## Supplementary material for "Dual Proteome-scale Networks Reveal Cell-specific Remodeling of the Human Interactome": Table S6 (part 1 of 3)

### Sheet: Tab Descriptions
OVERVIEW
	This file contains a summary of our analysis to identify accessory proteins for CORUM complexes. Tab A summarizes how CORUM complexes
	were selected for analysis based on numbers of proteins, coverage in the combined BioPlex network, and numbers of baits in each. Tab B
	summarizes proteins that were scored for association with each protein. Tab C summarizes scoring of proteins associated with the
	Tubulin Polyglutamylase complex. See Methods for details.
TAB DESCRIPTIONS
A	CORUM Coverage Summary	Summary of CORUM complexes considered for scoring. We required 4+ members overall, 4+ members detected in both cell lines, and 2+ baits.
B	CORUM Accessory Protein List	Summary of proteins scored for association with each CORUM complex. Known complex members were scored via leave-one-out cross-validation.
C	Glutamylase Assoc. Proteins	Summary of proteins scored for association with the Tubulin Polyglutamylase Complex. Known members were scored via leave-one-out cross-validation.
COLUMN DESCRIPTIONS (TAB A)
	ComplexID	CORUM-assigned Complex ID
	ComplexName	CORUM-assigned Complex Name. All Complexes taken from coreComplexes.txt, downloaded from CORUM website.
	#Prots	# Proteins assigned to this complex by CORUM. Required min of 4 for analysis, highlighted in green.
	#BPProts	# Proteins assigned to this complex by CORUM that also appear in the combined BioPlex network. Required min of 4, highlighted in green.
	#Baits	# Proteins assigned to this complex that have been targeted as baits. Required min of 3, highlighted in green.
COLUMN DESCRIPTIONS (TABS B & C)
	GeneID	Gene ID of protein to be scored for association with the indicated complex
	Symbol	Symbol of protein to be scored for association with the indicated complex
	Type	Neighbor: Protein not included in CORUM complex definition; Complex Member: Protein included in CORUM definition and scored via cross-validation
	Complex	CORUM Complex name
	293T PValue	P-value resulting from scoring of the 293T network alone, after multiple hypothesis testing correction. P < 0.01 highlighted in green.
	HCT PValue	P-value resulting from scoring of the HCT116 network along, after multiple hypothesis testing correction. P < 0.01 highlighted in green.
	Combo PValue	Combined p-value after scoring both networks, after multiple testing correction. P < 0.01 highlighted in green.

### Sheet: A. CORUM Coverage Summary
ComplexID	ComplexName	#Prots	#BPProts	#Baits
1	BCL6-HDAC4 complex	2	2	1
2	BCL6-HDAC5 complex	2	2	1
3	BCL6-HDAC7 complex	2	2	2
4	Multisubunit ACTR coactivator complex	4	3	0
11	BLOC-3 (biogenesis of lysosome-related organelles complex 3)	2	1	1
12	BLOC-2 (biogenesis of lysosome-related organelles complex 2)	3	3	2
13	MUS81-CDS1 complex	2	2	2
15	NCOR complex	6	6	2
23	BLOC-1 (biogenesis of lysosome-related organelles complex 1)	8	8	4
27	Arp2/3 protein complex	7	7	5
29	PA28gamma complex	1	1	1
30	PA28 complex	2	2	1
32	PA700 complex	20	20	15
36	AP1 adaptor complex	8	8	5
41	Mi-2/NuRD-MTA3 complex	5	5	2
49	DNMT3B complex	7	7	3
50	RAB5-RABAPTIN5\u2013RABEX5 complex	3	3	3
54	SIN3 complex	7	7	6
55	HDAC4-ERK1 complex	2	2	0
57	HDAC4-ERK2 complex	2	2	1
58	SMRT complex	5	5	1
59	AP3 adaptor complex	7	7	3
60	Interferon-stimulated gene factor 3 transcription complex ISGF3	3	3	3
61	Mi2/NuRD complex	7	7	3
62	MeCP1 complex	8	8	3
66	TRAP complex	8	8	6
67	AP4 adaptor complex	4	4	3
74	HOMER3-IP3R-TRPC1 complex	3	2	1
80	Ubiquitin E3 ligase (SKP1A, SKP2, CUL1, RBX1)	4	4	4
81	Ubiquitin E3 ligase (SKP1A, FBXW8, CUL7, RBX1)	4	4	2
86	NUMAC complex (nucleosomal methylation activator complex)	10	10	7
87	Nup 107-160 subcomplex	9	9	3
91	FA complex (Fanconi anemia complex), cytoplasmic	4	3	2
92	CD28-transactivation complex	2	2	2
93	Anaphase-promoting complex	8	8	2
95	Ku antigen-NARG1 complex	3	3	2
96	Anaphase-promoting complex	9	9	3
98	p300-MDM2-p53 protein complex	3	3	1
100	hNURF complex	4	4	2
103	RNA polymerase II holoenzyme complex	24	24	16
104	RNA polymerase II core complex	12	12	9
107	TFIIH transcription factor complex	9	9	7
112	Prefoldin complex	6	6	5
114	SNAPc (small nuclear RNA-activating protein) complex	5	5	3
116	Polycomb repressive complex 1 (PRC1, hPRC-H)	13	13	5
117	GPR56-CD81-Galpha(q/11)-Gbeta complex	5	5	1
118	GPI-GnT activity complex	4	3	3
120	Lymphotoxin beta receptor complex	3	2	2
123	Rnase/Mrp complex	10	10	8
126	CCT complex (chaperonin containing TCP1 complex)	8	8	4
127	NDC80 kinetochore complex	4	4	4
129	PIDDsome complex	3	2	0
140	E-box sequence-binding complex	4	3	2
142	CD147-gamma-secretase complex	5	5	5
143	APP-APBB1-LRP1 complex	3	3	3
144	Gamma-BAR-AP1 complex	9	9	5
149	PBAF complex (Polybromo- and BAF containing complex)	10	10	6
152	TFIIE complex	2	2	2
153	TFIIF complex (transcription factor IIF)	2	2	0
156	Retrotranslocation complex	3	3	1
159	Condensin I-PARP-1-XRCC1 complex	7	7	1
160	Condensin II	5	5	3
162	COG complex	8	8	8
165	Cohesin-SA1 complex	4	4	1
166	Cohesin-SA2 complex	4	4	1
173	MRN complex (MRE11-RAD50-NBN complex)	3	3	0
177	OGT-TRAK1-TRAK2 complex	3	3	2
178	Respiratory chain complex I (holoenzyme), mitochondrial	44	42	25
180	PNUTS-PP1 complex	2	2	1
181	26S proteasome	22	22	18
186	Wave-2 complex	5	5	2
189	BAF complex	13	12	7
190	Mitotic checkpoint complex (MCC)	4	4	4
191	20S proteasome	14	14	11
192	PA28-20S proteasome	16	16	12
193	PA700-20S-PA28 complex	36	36	27
194	PA28gamma-20S proteasome	15	15	12
201	HUIC complex	2	2	1
205	Ubiquitin E3 ligase (VHL, TCEB1, TCEB2, CUL2, RBX1)	5	5	3
207	Ubiquitin E3 ligase (ASB2, TCEB1, TCEB2, CUL5, RNF7)	5	5	3
208	Ubiquitin E3 ligase (ASB1, TCEB1, TCEB2, CUL5, RNF7)	5	5	2
209	Ubiquitin E3 ligase (ASB6, TCEB1, TCEB2, CUL5, RNF7)	5	5	3
210	Ubiquitin E3 ligase (ASB7, TCEB1, TCEB2, CUL5, RNF7)	5	5	3
211	Ubiquitin E3 ligase (ASB12, TCEB1, TCEB2, CUL5, RNF7)	5	4	2
213	DNA ligase IV-XRCC1 complex	2	2	1
214	Ubiquitin E3 ligase (WSB1, TCEB1, TCEB2, CUL5, RBX1)	5	5	2
219	CAND1-CUL1-RBX1 complex	3	3	2
220	ARF-Mule complex	3	3	2
221	CAND1-CUL2-RBX1 complex	3	3	2
222	CAND1-CUL3-RBX1 complex	3	3	2
223	CAND1-CUL4A-RBX1 complex	3	3	1
224	CAND1-CUL4B-RBX1 complex	3	3	2
226	Ubiquitin E3 ligase (SKP1A, SKP2, CUL1)	3	3	3
227	Ubiquitin E3 ligase (SKP1A, BTRC, CUL1)	3	3	3
228	SMCC complex	8	8	5
229	NAT complex	7	7	5
230	Mediator complex	32	32	19
232	ARC complex	15	15	7
234	HuCHRAC complex	4	4	1
236	WICH complex	2	2	0
238	SWI-SNF chromatin remodeling-related-BRCA1 complex	10	10	5
240	BRCA1-CTIP-ZBRK1 repressor complex	3	3	3
242	BRCA1-BACH1 complex	2	2	2
243	RalBP1-CDC2-CCNB1 complex	3	3	3
244	BRAFT complex	13	12	6
246	BLM complex III	4	4	2
247	RalBP1-CCNB1-AP2A-NUMB-EPN1 complex	5	5	3
248	BRAFT complex	11	10	4
251	BCDX2 complex	4	4	4
253	RAD51C-XRCC3 complex	2	2	1
254	TBPIP/HOP2-MND1 complex	2	2	1
256	RAD51B-RAD51C complex	2	2	2
261	RAD51B-RAD51C-RAD51D-XRCC2-XRCC3 complex	5	5	4
264	R/M complex (RAD50-MRE11 complex)	2	2	0
265	ATR-ATRIP complex	2	2	2
266	RAD17-RFC complex	5	5	3
274	9-1-1-RAD17-RFC complex	8	8	5
277	RFC complex	5	5	2
278	RFC core complex	3	3	2
280	HMGB1-HMGB2-HSC70-ERP60-GAPDH complex	5	5	5
282	SNF2h-cohesin-NuRD complex	16	16	5
284	CRSP complex	11	11	6
285	PCNA-MLH1-PMS1 complex	3	3	3
286	PCNA-MSH2-MSH6 complex	3	3	2
287	ARC-L complex	14	14	9
288	ARC complex	15	15	9
297	PCNA-DNA polymerase delta complex	5	5	4
298	VEGF transcriptional complex	4	4	4
299	IRF3-CBP complex	2	2	2
300	PC2 complex	12	12	7
301	SMCC complex	17	17	11
302	INO80 chromatin remodeling complex	13	13	7
304	SRCAP-associated chromatin remodeling complex	10	10	7
306	Ribosome, cytoplasmic	80	77	61
308	60S ribosomal subunit, cytoplasmic	47	45	38
310	Cell cycle kinase complex CDC2	6	6	6
311	Cell cycle kinase complex CDK2	4	4	4
312	Cell cycle kinase complex CDK4	4	4	4
313	Cell cycle kinase complex CDK5	5	5	5
314	PCNA-p21 complex	2	2	2
315	28S ribosomal subunit, mitochondrial	30	29	23
320	55S ribosome, mitochondrial	78	77	53
322	DNA-PK-Ku complex	3	3	1
324	39S ribosomal subunit, mitochondrial	48	48	30
328	Ku antigen complex	2	2	1
330	PSF-p54(nrb) complex	2	2	2
335	p54(nrb)-PSF-matrin3 complex	3	3	2
336	DNA ligase IV-XRCC4-AHNK complex	3	3	3
338	40S ribosomal subunit, cytoplasmic	31	30	21
345	DNA ligase IV-XRCC4 complex	2	2	2
348	DNA ligase IV-XRCC4 complex	2	2	2
350	DNA ligase IV-XRCC4-PNK complex	3	3	3
351	Spliceosome	143	137	81
353	DNA ligase IV-condensin complex	3	3	1
359	DNA ligase IV-XRCC4-XLF complex	3	2	2
360	Artemis-DNA-PK complex	2	2	1
362	DNA ligase III-XRCC1-PNK-DNA-pol III multiprotein complex	4	4	3
363	DNA ligase III-XRCC1 complex	2	2	1
368	ERCC1-ERCC4-MSH2 complex	3	3	3
369	MSH2-MSH6-PMS2-MLH1 complex	4	4	2
370	MSH2-MSH6-PMS1-MLH1 complex	4	4	3
374	MSH2-MSH6 complex	2	2	1
375	MSH2-MSH3 complex	2	2	1
376	PCNA-MutS-alpha-MutL-alpha-DNA complex	5	5	3
379	MutL-alpha complex	2	2	1
380	MutL-beta complex	2	2	2
386	Ubiquitin E3 ligase (UBADC1, RNF123)	2	2	1
387	MCM complex	6	6	4
389	ORC complex (origin recognition complex)	6	6	2
390	Ubiquitin E3 ligase (SKP1A, FBXW2, CUL1)	3	3	2
391	Ubiquitin E3 ligase (DDB1, CUL4A, RBX1)	3	3	1
393	Succinyl-CoA synthetase, GDP-forming	2	2	2
394	Succinyl-CoA synthetase, ADP-forming	2	2	2
404	Isocitrate dehydrogenase [NADP], cytoplasmic	1	1	0
407	Guanylyl cyclase, soluble (GUCY1A2, GUCY1B3)	2	2	1
408	Guanylyl cyclase, soluble (GUCY1A3, GUCY1B3)	2	2	2
419	Farnesyltransferase	2	2	2
422	Beta-dystroglycan-caveolin-3 complex	2	2	1
423	EXO1-MLH1-PMS2 complex	3	3	1
424	EXO1-MLH1-PCNA complex	3	3	2
425	MSH4-MSH5-GPS2 complex	3	3	3
426	Meprin A	2	0	0
428	Molybdopterin synthase	2	1	1
429	Phosphatidylinositol 3-kinase complex (PIK3C3, PIK3R4)	2	2	0
430	18S U11/U12 snRNP	24	24	12
432	N-NOS-CHIP-HSP70-1 complex	3	3	3
433	BASC complex (BRCA1-associated genome surveillance complex)	12	12	5
438	GCN5-TRRAP histone acetyltransferase complex	10	10	4
441	TFTC-type histone acetyl transferase complex	11	11	6
443	BP-SMAD complex	8	7	6
445	TFTC complex (TATA-binding protein-free TAF-II-containing complex)	16	16	5
460	CRB1-MPP5-INADL complex	3	2	1
461	MPP4-MPP5-CRB1 complex	3	1	1
466	Gamma-secretase complex (APH1A, PSEN1, PSENEN, NCSTN)	4	4	4
467	Gamma-secretase complex (APH1B, PSEN2, PSENEN, NCSTN)	4	3	3
468	Gamma-secretase complex (APH1A, PSEN2, PSENEN, NCSTN)	4	4	4
469	TFIID-beta complex	12	12	1
470	TFTC complex (TATA-binding protein-free TAF-II-containing complex)	17	17	5
471	PCAF complex	10	10	5
472	Prolyl 4-hydroxylase (alpha(I)-type)	2	2	2
474	Prolyl 4-hydroxylase (alpha(III)-type)	2	2	2
476	STAGA complex	13	13	6
478	STAGA core complex	3	3	0
484	TFIID complex	11	11	1
485	TFIID complex, B-cell specific	12	12	1
486	WIP-WASp-actin-myosin-IIa complex	6	5	3
490	TFIIA complex	2	2	2
492	DA complex	15	15	4
493	DAB complex	16	16	5
509	TFIID complex	12	12	2
513	TFTC complex (TATA-binding protein-free TAF-II-containing complex)	17	17	5
514	TFIID-beta complex	12	12	1
517	AKAP5-PRKAR2A-PPP3CA complex	3	3	1
519	AMY-1-S-AKAP84-RII-beta complex	3	3	3
520	KCNQ1 macromolecular complex	5	5	2
521	Polycystin-1-E-cadherin-beta-catenin complex	3	3	1
522	Polycystin-1-E-cadherin-beta-catenin-Flotillin-2 complex	4	4	2
525	TIP60 histone acetylase complex	5	5	4
527	TRPC3-TRPC4 channel complex, redox-sensitive	2	2	2
528	NuA4/Tip60-HAT complex	15	15	13
529	NuA4/Tip60-HAT complex	16	16	13
531	XPA-ERCC1-ERCC4 complex	3	3	3
533	IMP3-IMP4-MPP10 complex	3	3	1
535	TRAP complex	16	16	10
536	TRPC1-TRPC3-TRPC7 complex	3	2	1
541	IGF1-IGFBP3-ALS complex	3	3	3
547	SMCC complex	14	14	9
548	DRIP complex	14	14	9
550	NOS3-CAV1-NOSTRIN complex	3	1	1
551	core-histone (H2A/H2B/H3/H4)-TDIF2-TDT complex	6	2	2
552	IFNAR1-IFNAR2-IFNB1 complex	3	3	3
553	RHOA-IP3R-TRPC1 complex	3	2	1
556	PBAF complex (Polybromo- and BAF containing complex)	9	9	5
557	TRP1-G alpha-11-IP3R3-CAV1 signaling complex	4	3	1
558	Channel complex TRPM6-TRPM7	2	1	0
559	Decapping complex	5	5	3
561	LSm1-7 complex	7	7	6
562	LSm2-8 complex	7	7	5
563	F1F0-ATP synthase, mitochondrial	16	15	7
570	p300-CBP-p270-SWI/SNF complex	7	7	2
571	p300-CBP-p270 complex	3	3	0
575	ABIN2-NFKB1-MAP3K8 complex	3	2	0
577	FHL2-p53-HIPK2 complex	3	3	3
585	Mi2/NuRD-BCL6-MTA3 complex	5	5	2
587	NuRD.1 complex	8	8	4
591	SAP complex (Sin3-associated protein complex)	8	8	5
592	SAP complex (Sin3-associated protein complex)	9	9	6
595	Kv4.2-DPP10 channel complex	2	1	1
596	SIN3-HDAC-SAP30-ARID4 complex	7	7	5
605	TIM (TIM17A, TIM17B, TIM23, TIM44) complex, mitochondrial	4	4	3
610	MSL complex	4	4	2
613	CTF18-CTF8-DCC1-RFC3 complex	4	4	2
614	NRD complex (Nucleosome remodeling and deacetylation complex)	7	7	3
617	CASK-LIN7C-APBA1 complex	3	3	2
620	CoREST-HDAC complex	7	7	3
622	Ubiquitin E3 ligase (VHL, TCEB1, TCEB2, CUL2)	4	4	2
623	TIM (TIM9, TIM10) complex, mitochondrial	2	2	2
624	LSD1-CoREST complex	2	2	1
626	LSD1 complex	14	14	7
627	MRN-TRRAP complex (MRE11A-RAD50-NBN-TRRAP complex)	4	4	0
629	BLM-TRF2 complex	2	2	0
631	Tacc1-chTOG-AuroraA complex	3	3	3
632	Anti-HDAC2 complex	17	17	8
633	anti-BHC110 complex	11	11	4
634	XFIM complex	5	5	1
635	AGPS-GNPAT complex	2	1	0
636	BHC complex	6	6	3
639	RANBPM-Muskelin-TWA1-HSMpp8 complex	4	4	1
641	RANBPM-SMP1 complex	2	1	0
642	CtBP complex	17	17	5
643	CtBP core complex	9	9	3
644	ASPP1-SAM68 complex	2	2	2
646	HDAC1-associated protein complex	9	9	4
648	HDAC1-associated core complex cI	3	3	2
649	HDAC1-associated core complex cII	9	9	5
650	HDAC2-asscociated core complex	7	7	3
652	AP3-BLOC1 complex	15	15	7
654	BLOC1-BLOC2 complex	11	11	6
655	HSF1-HSF2 complex	2	2	1
657	Retromer complex (SNX1, SNX2, VPS35, VPS29, VPS26A)	5	5	4
659	MeCP1 complex	9	9	4
668	BKCA-beta2AR-AKAP79 signaling complex	3	1	0
672	BKCA-beta2AR complex	2	0	0
678	GINS complex	4	4	3
680	RANBMP-CD39 complex	2	2	2
682	C-CFTR-NHERF-ezrin complex	3	2	2
684	PAX9-MSX1 complex	2	1	1
687	CFTR-NHERF-beta(2)AR signaling complex	3	1	1
691	SIN3-SAP25 complex	11	10	7
696	BRMS1-SIN3-HDAC complex	8	8	7
697	BRMS1-RBP1 complex	2	2	1
702	ARD1-NATH complex	2	2	2
705	SNARE complex (RINT1, ZW10, p31)	3	3	2
706	SNARE complex (HGS, SNAP25, STX13)	3	3	1
707	SNARE complex (VAMP2, SNAP25, STX13)	3	3	1
713	BRG1-SIN3A complex	14	14	7
714	BRM-SIN3A complex	15	15	8
720	PU.1-SIN3A-HDAC complex	3	2	2
721	PU.1-TBP complex	2	1	0
723	MRG15-PAM14-RB complex	3	3	2
724	MAF2 complex	2	2	1
725	P2X7 receptor signalling complex	12	11	9
726	DDB2 complex	12	12	8
727	CSA complex	12	12	8
728	CSA-POLIIa complex	13	13	9
729	Ubiquitin E3 ligase (FBXO31, SKP1A, CUL1, RBX1)	4	4	3
730	SNARE complex (STX4, SNAP23, VAMP1)	3	2	1
731	SNARE complex (STX4, SNAP23, VAMP2)	3	3	1
733	SNARE complex (STX4, VAMP1, VAMP7)	3	2	0
738	SIN3-ING1b complex I	9	9	7
739	SIN3-ING1b complex II	16	16	11
740	Exon junction complex (EIF4A3, MLN51, MAGOH, Y14)	4	4	2
741	NCOR-HDAC3 complex	5	5	1
743	SIN3-SAP25 complex	11	10	7
745	NCOR-SIN3-RPD3 complex	4	4	2
746	C/EBPalpha-HNF6 complex	2	2	1
747	NCOR-SIN3-HDAC1 complex	3	3	2
748	TRAF6-TAK1 complex	2	2	0
749	MeCP2-SIN3A-HDAC complex	4	4	3
752	SMRT core complex	3	3	0
753	UTM-SGCE-DAG1-CAV1-NOS3 complex	5	4	1
755	Exon junction complex (EIF4A3, MLN51, UPF3B, MAGOH, Y14, PYM)	6	6	3
756	Prune-Gelsolin complex	2	2	2
757	Prune-GSK3beta complex	2	2	1
758	Prune/Nm23-H1 complex	2	2	2
760	Apoptosis- and splicing-associated protein complex (ASAP-L), SAP18, RNPS1, Acinus-L	3	3	2
763	Y14-Magoh complex	2	2	1
764	Dysferlin-affixin complex	2	2	0
770	TREX complex	8	8	5
771	NDPKA-AMPKalpha1 complex	2	2	2
774	THO complex	5	5	2
777	Exon junction complex	7	7	3
778	LARC complex (LCR-associated remodeling complex)	19	19	10
781	URI complex (Unconventional prefoldin RPB5 Interactor)	9	9	8
783	ITCH-USP9X complex	2	2	0
784	SMG-1-UPF-ERF1-ERF3 complex (SURF)	4	4	1
785	Exon junction complex	8	8	5
786	MR-UBC9-SRC1 complex	3	3	1
787	NuA4/Tip60-HAT complex B	8	8	6
789	Exosome	11	11	8
790	DDB complex	2	2	1
793	SNARE complex (VAMP2, SNAP25, STX1a, CPLX1)	4	4	1
794	SNARE complex (VAMP2, SNAP25, STX1a, CPLX2)	4	4	1
797	SNARE complex (STX11, VAMP2, SNAP23)	3	3	2
798	NuA4/Tip60-HAT complex A	15	15	13
799	DMAP1-associated complex	10	10	6
801	SNARE complex (STX2, SNAP23)	2	2	1
803	BRG1-SIN3A-HDAC containing SWI/SNF remodeling complex I	11	11	6
805	SNARE complex (STX4, SNAP23)	2	2	1
806	BRM-SIN3A-HDAC complex	12	12	6
809	eRF1-eRF3-GTP-Mg(2+) complex	2	2	1
811	FCP1-associated protein complex	7	7	3
812	Upf complex (UPF1, UPF2, UPF3a)	3	3	1
813	Upf complex (UPF1, UPF2, UPF3b)	3	3	0
814	Postsplicing complex	7	7	3
815	MRIP-MBS-RHOA complex	3	3	1
819	20S methylosome-SmD complex	4	4	1
820	SNARE complex (STX6, SNAP23)	2	2	2
822	mRNA decay complex (UPF1, UPF2, UPF3B, DCP2, XRN1, XRN2, EXOSC2, EXOSC4, EXOSC10, PARN)	10	10	5
825	JBP1-pICln complex	3	3	1
828	TRPC1-STIM1-ORAI1 complex	3	2	2
829	PAR-6-VE-cadherin complex, endothelial	2	2	1
831	PAR-6-PAR-3-VE-cadherin complex, endothelial	3	3	1
832	Anti-Sm protein complex	7	6	4
833	6S methyltransferase complex	3	3	1
834	20S methylosome and RG-containing Sm protein complex	6	6	2
835	6S methyltransferase and RG-containing Sm proteins complex	8	8	5
836	20S methyltransferase core complex	2	2	0
839	LIN9-BMYB complex	2	2	1
845	PCI-PSA-SCG2 complex	3	3	3
846	RICH1/AMOT polarity complex, Flag-Rich1 precipitated	8	8	5
847	RICH1-PAR3-aPKC polarity complex	3	3	1
848	RICH1/AMOT polarity complex, Flag-Amot precipitated	8	8	3
860	DNMT1-EHMT2-PCNA complex	3	3	1
862	DNMT1-EHMT2 complex	2	2	0
867	TRAP-SMCC mediator complex	10	10	7
871	BRAF53-BRCA2 complex	7	7	3
873	SNARE complex (STX1A, SNAP29)	2	2	1
874	SNARE complex (VAMP3, VAMP4, VAMP8, STX6)	4	4	2
875	SNARE complex (VAMP3, VAMP4, STX16)	3	3	1
876	SNARE complex (VAMP3, STX6, VTI1A)	3	3	1
877	SNARE complex (VAMP4, STX6, STX16, VTI1a, VTI1b)	5	5	3
878	PKA (RII-alpha and RII-beta)-AKAP5-ADRB1 complex	4	3	1
886	MTA1 complex	6	6	4
888	MTA2 complex	8	8	4
889	MTA1-HDAC core complex	5	5	4
895	hMediator complex (MED23, CDK8, CCNC, MED7)	4	4	4
896	hMediator complex (MED23, CDK8, CCNC)	3	3	3
897	CDK8-CyclinC-Mediator complex	2	2	2
898	Mediator complex 1	5	5	3
900	Mediator complex 2	3	3	1
903	RET-Rai complex	2	2	1
904	SHC3-GAB1 complex	2	2	0
905	KIF3A/B-PAR-3-aPKC-PAR-6 complex	5	5	1
909	ARC92-Mediator complex	13	13	6
910	CRSP-Mediator 2 complex	10	10	6
912	FGFR1-KAL11 complex	2	2	1
915	SNARE complex (SNAP23, STX1A)	2	2	1
917	CERF complex (CECR2-containing remodeling factor complex)	2	2	0
918	PAR3-PAR6-PALS1 complex	3	3	1
921	Remodeling and spacing factor (RSF) complex	2	2	0
923	SNF2L-RSF1 complex	2	2	0
924	Toposome	7	7	4
925	SNF2H-BAZ1A complex	2	2	0
926	SCRIB-LGL2 complex	2	2	2
927	CENP-A NAC complex	6	6	4
928	SCRIB-VANGL2 complex	2	2	2
929	CEN complex	37	36	19
930	SCRIB-GIT1-ARHGEF7 complex	3	3	2
933	SCRIB-APC complex	2	2	1
934	FACT-NEK9 complex	3	3	1
936	FACT complex	2	2	1
938	FACT complex, UV-activated	5	5	4
943	Class C Vps complex (VPS11, VPS18, STX7)	3	3	2
944	Class C Vps complex (VPS11, VPS18, VPS16)	3	3	2
947	CDC7-DBF7 complex	2	2	2
955	LLGL2-PAR-6B-PRKCI complex	3	3	2
959	LLGL1-PAR-6B-PRKCI complex	3	3	1
964	BRCA1-RAD50-MRE11-NBS1 complex	4	4	1
974	EED-EZH2 complex	5	5	4
994	GAA1-GPI8-PIGT-PIG-PIGS complex	5	5	3
997	KIN17-PCNA-RPA70 complex	3	3	1
999	p23 protein complex	3	2	1
1000	TorsinA-TorsinB complex	2	2	2
1003	RC complex (Replication competent complex)	9	9	4
1004	RC complex during S-phase of cell cycle	13	13	5
1005	RC complex during G2/M-phase of cell cycle	13	13	6
1007	CAK core complex (Cdk-activating kinase core complex)	2	2	2
1008	CAK complex (Cdk-activating kinase complex)	3	3	3
1028	HNF4A-SUB1 complex	2	1	1
1029	TFIIH transcription factor complex	10	10	8
1030	CAK-ERCC2 complex	4	4	3
1037	TFIIH transcription factor core complex	5	5	4
1039	PCNA-PAF complex	2	2	1
1040	p33ING1b-PCNA complex	2	2	1
1041	Alpha-dystrobrevin-ZO-1-actin complex	3	3	2
1042	SRA-SRC-1 ribonucleoprotein complex	2	2	1
1045	Snurportin-CRM1-RanGTP complex	3	3	2
1052	Ubiquitin E3 ligase (FBXW11, SKP1A, CUL1, RBX1)	4	4	4
1054	ESR1-RELA-BCL3-NCOA3 complex	4	2	2
1055	ZNF198-PML complex	2	2	2
1056	ZNF198-SUMO1 complex	2	2	2
1057	DIPA-MCRS1 complex	2	2	0
1058	SNX complex (SNX1, SNX6)	2	2	2
1060	Retromer complex (SNX1, SNX2, VPS35, VPS29, VPS26B)	5	5	4
1062	BAR-BCL2-CASP8 complex	3	3	2
1063	GRASP-GRP1 complex	2	1	0
1064	IFP35-NMI complex	2	2	2
1067	CD8A-LCK complex	2	1	1
1068	12S U11 snRNP	15	15	8
1069	FIF-FGR2 complex	2	2	1
1070	SNX complex (SNX1, SNX1a, SNX2, SNX4)	3	3	2
1071	PKD2-FPC complex	2	1	0
1072	SNX complex (SNX2), oligomeric	1	1	0
1079	P-TEFb.1 complex	2	2	1
1080	P-TEFb.2 complex	2	2	1
1083	P-TEFb.4 complex	2	2	1
1085	DNA repair complex NEIL2-PNK-Pol(beta)-LigIII(alpha)-XRCC1	5	5	3
1086	DNA repair complex NEIL1-PNK-Pol(beta)-LigIII(alpha)-XRCC1	5	5	4
1087	BIRC5-AURKB-INCENP-EVI5 complex	4	4	3
1088	PRNP-ApolopoproteinE3 complex	2	2	1
1089	VAM1-VELI1 complex	2	2	0
1090	APLG1-Rababtin5 complex	2	2	1
1091	SNX complex (SNX1, SNX1a, SNX2, SNX4, LEPR)	4	4	3
1092	PCNA-KU antigen complex	3	3	2
1093	SNX complex (SNX1, SNX1a, SNX2, SNX4, INSR)	4	4	2
1094	Frataxin complex	7	6	5
1095	SNX complex (SNX1, SNX1a, SNX2, SNX4, EGFR)	4	4	2
1096	SNX complex (SNX1, SNX1a, SNX2, SNX4, PDGFRA)	4	4	3
1097	eIF3 complex (EIF3S6, EIF3S5, EIF3S4, EIF3S3, EIF3S6IP, EIF3S2, EIF3S9, EIF3S12, EIF3S10, EIF3S8, EIF3S1, EIF3S7, PCID1)	13	13	9
1100	DNA polymerase alpha-primase complex	4	4	1
1104	SNX complex (SNX1, SNX1a, TFRC)	2	2	1
1105	transcription factor IIIC multisubunit complex	5	5	3
1106	TFIIIC containing-TOP1-SUB1 complex	7	6	3
1111	DNA synthesome complex (17 subunits)	17	17	9
1113	5S-DNA-TFIIIA-TFIIIC2 subcomplex	6	5	3
1114	5S-DNA-TFIIIA-TFIIIC2-TFIIIB subcomplex	9	7	3
1116	CRM1-Survivin-AuroraB mitotic complex	3	3	2
1117	CRM1-Survivin mitotic complex	2	2	1
1119	Chromosomal passenger complex CPC (INCENP, CDCA8, BIRC5, AURKB)	4	4	3
1120	Chromosomal passenger complex CPC (INCENP, CDCA8, BIRC5)	3	3	2
1121	WNK1-OSR1 complex	2	2	0
1123	WNK1-SPAK complex	2	2	0
1130	Hip1R-cortactin complex	2	2	2
1131	RFC2-RIalpha complex	2	2	1
1132	RFC2-RIalpha complex	2	2	2
1133	ATR-HDAC2 complex	2	2	1
1134	ATR-HDAC2-CHD4 complex	3	3	1
1137	SNARE complex (VAMP2, SNAP25, STX1a, CPLX1, CPLX3)	5	5	2
1138	SNARE complex (VAMP2, SNAP25, STX1a, CPLX3, CPLX4)	5	5	2
1139	SNARE complex (VAMP2, SNAP25, STX1a, STX3, CPLX1, CPLX3, CPLX4)	7	7	4
1140	Complexin complex (STX3, CPLX1, CPLX3)	3	3	3
1141	CF IIAm complex (Cleavage factor IIAm complex)	16	16	8
1143	SMN complex	16	15	12
1144	Cleavage and polyadenylation factor (CPSF)	5	4	2
1146	Cleavage stimulation factor	3	3	0
1147	Polyadenylation complex (CSTF1, CSTF2, CSTF3, SYMPK CPSF1, CPSF2, CPSF3)	7	7	2
1148	snRNP-free U1A (SF-A) complex	4	4	2
1149	Histone H3.1 complex	10	8	6
1150	Histone H3.3 complex	9	7	6
1152	FA complex (Fanconi anemia complex)	8	7	4
1153	Integrator complex	12	12	6
1154	DSS1 complex	13	11	5
1155	Integrator-RNAPII complex	14	14	7
1158	p33ING1b-p300 complex	2	2	1
1159	p33ING1b-HDAC1 complex	2	2	2
1160	ING1-p300-PCNA complex	3	3	2
1162	Ubiquitin E3 ligase (DDB1, DDB2, CUL4A, CUL4B, RBX1)	5	5	3
1165	RNF20-RNF40-UbE2E1 complex	3	3	1
1166	p400-associated complex	6	6	5
1167	Paf complex	5	5	3
1168	SKI complex	3	3	1
1169	SNARE complex (STX4, VAMP8, VAMP3, SNAP23)	4	4	1
1170	c-MYC-ATPase-helicase complex	5	5	3
1172	CBC complex (cap binding complex)	2	1	0
1173	TIP49-TIP48-BAF53 complex	3	3	3
1174	PHAX-CBC complex (cap binding complex)	3	2	0
1175	TRRAP-BAF53-HAT complex	2	2	1
1176	CRM1-RAN-PHAX-CBC complex (cap binding complex)	5	4	1
1177	Polycomb repressive complex 4	3	3	1
1178	BCOR complex	8	8	5
1179	CENP-A NAC-CAD complex	13	12	10
1181	C complex spliceosome	80	78	47
1182	CDC5L core complex	6	6	4
1183	CDC5L complex	30	29	16
1185	EGFR-containing signaling complex	4	4	1
1186	ESCRT-III complex	10	10	9
1187	ESCRT-II complex	3	3	3
1189	DNA double-strand break end-joining complex	7	7	3
1190	NCBP-NIP1 complex	2	2	0
1191	RNA pol II containing coactivator complex Tat-SF	5	5	3
1192	ESCRT-I complex	3	3	1
1193	Rap1 complex	7	7	1
1194	E2F-6 complex	12	12	7
1195	Exon junction complex (mRNA splicing-dependent)	2	2	0
1197	Telomere-associated protein complex	6	6	4
1198	TIN2 complex	4	4	3
1199	Oligosaccharyltransferase complex (Stt3A variant)	6	5	2
1200	Oligosaccharyltransferase complex (Stt3B variant)	7	7	4
1201	TRF1-TIN2 complex	4	4	4
1202	TRF1 telomere length regulation complex	3	3	2
1204	Rap1 complex	7	7	4
1205	TRF2-Rap1 complex III	2	2	0
1206	TRF-Rap1 complex I, 2MD	6	6	3
1211	Ubiquitin E3 ligase (AHR, ARNT, DDB1, TBL3, CUL4B, RBX1)	6	6	4
1214	Ubiquitin E3 ligase (DET1, DDB1, CUL4A, RBX1, COP1)	5	5	3
1215	Ubiquitin E3 ligase (FBXW7, CUL1, SKP1A, RBX1)	4	4	4
1217	WRN-TRF2 complex	2	2	0
1218	BLM-TRF2 complex	2	2	0
1219	Tankyrin 1-tankyrin 2-TRF1 complex	3	3	1
1220	TRF2-Ku complex	3	3	1
1221	TFIIA-TRF2 complex	3	3	2
1223	H2AX complex, isolated from cells without IR exposure	13	11	7
1224	Ubiquitin E3 ligase (BMI1, SPOP, CUL3)	3	3	2
1225	Ubiquitin E3 ligase (H2AFY, SPOP, CUL3)	3	3	1
1226	H2AX complex I	7	7	5
1227	H2AX complex II	10	7	5
1230	WINAC complex	14	14	6
1231	FIB-associated protein complex	6	6	3
1232	REST-CoREST-mSIN3A complex	3	2	2
1233	CoREST-HDAC2 complex	2	2	1
1237	BAF complex	9	9	5
1239	EBAFb complex	10	10	6
1243	Ubiquitin E3 ligase (SPOP, DAXX, CUL3)	3	3	2
1245	Protein phosphatase 4 complex	2	2	2
1248	Apoptosome	2	2	1
1250	RB-E2F1 complex	2	2	0
1252	EBAFa complex	10	10	6
1254	Menin-associated histone methyltransferase complex	7	6	4
1255	Ubiquitin E3 ligase (SIAH1, SIP, SKP1A, TBL1X)	4	4	2
1256	MLL-HCF complex	7	7	5
1257	ALL-1 supercomplex	28	28	15
1258	Ubiquitin E3 ligase (GLMN, FBXW8, SKP1A, RBX1)	4	4	3
1259	Chromatin assembly complex (CAF-1 complex)	3	3	2
1260	Neddylin ligase (FBXO11, SKP1, CUL1, RBX1)	4	4	4
1261	SRm160/300 complex	5	5	2
1297	MKK4-ARRB2-ASK1 complex	3	2	1
1298	MKK4-ARRB2-JNK3 complex	3	2	2
1299	POSH-MLK3 complex	2	1	0
1301	CRLR-RAMP1 complex	2	1	1
1307	Multiprotein complex (mRNA turnover)	5	4	2
1332	Large Drosha complex	20	18	12
1338	FOXO3-PCAF complex, oxidative stress stimulated	2	2	0
1345	Septin complex	5	5	3
1352	ING4 complex (ING4, JADE1, KAT7, MEAF6)	4	4	3
1372	Rb-tal-1-E2A-Lmo2-Ldb1 complex	5	5	2
1377	hASC-1 complex	4	4	4
1379	GALNS-lysosomal hydrolase 1.27 MDa complex	4	4	2
1380	Elongator holo complex	4	4	3
1386	TTP-AGO4 complex	2	1	1
1387	TTP-AGO2 complex	2	1	1
1400	ASCOM complex	7	7	4
1413	NCOR1 complex	10	10	5
1448	LIN2-LIN7-SAP97 complex	3	3	0
1462	hPRC1L complex	4	4	2
1471	pRb2/p130-multimolecular complex (RB2, E2F5, HDAC1, SUV39H1, P300)	5	5	2
1474	SMAD3/4-E2F4/5-p107-DP1 complex	6	6	2
1505	NCOR2 complex	7	7	3
1519	IL6ST-PRKCD-STAT3 complex	3	3	1
1521	p300-SMAD1-STAT3 complex	3	3	1
1522	STAT3 homodimer complex	1	1	1
1539	G protein complex (GNG2, GNB2L1, RAF1)	3	3	2
1571	Vigilin-DNA-PK-Ku antigen complex	4	4	2
1612	GNAS-GNB1-GNG2 complex	3	3	3
1617	G protein complex (CACNA1A, GNB1, GNG2)	3	3	2
1619	G protein complex (HDAC5, GNB1, GNG2)	3	3	2
1620	G protein complex (HDAC4, GNB1, GNG2)	3	3	2
1623	FA core complex 1 (Fanconi anemia core complex 1)	5	4	3
1624	FA core complex (Fanconi anemia core complex)	9	8	4
1625	FA core complex (Fanconi anemia core complex)	7	6	4
1634	CyclinD1-CDK4-p21 complex	3	3	3
1656	p27-cyclinE-CDK2 complex	3	3	2
1729	TLE1 corepressor complex (MASH1 promoter-corepressor complex)	10	10	6
1731	PRMT1 complex	1	1	0
1734	SF3A1-SF3A2-SF3A3 complex	3	3	1
1737	SF3b complex	8	8	2
1743	(E.F.G) complex	3	3	3
1745	SMN complex	15	15	11
1746	SMN containing complex	8	7	5
1749	SMN-PolII-RHA complex	10	10	8
1750	PPP4C-PPP4R2-Gemin3-Gemin4 complex	4	4	4
1751	SMN complex	10	9	7
1752	SMN complex	7	6	5
1767	CPSF6-ITCH-NUDT21-POLR2A-UBAP2L complex	5	4	2
1768	CPSF6-EWSR1-ITCH-NUDT21-POLR2A-UBAP2L complex	6	5	2
1769	CPSF6-ITCH-NUDT21-POLR2A complex	4	4	2
1777	Ubiquitin E3 ligase (SMURF2, SMAD7) - TGF(beta)	4	4	3
1779	TGF-beta-receptor-PAR6 complex	3	3	1
1783	Ubiquitin E3 ligase (SMAD7, SMURF1) - TGFBR1	3	3	1
1787	Nogo-potassium channel complex	4	3	2
1793	LINGO1-RTN4R-NGFR complex	3	2	2
1810	ITGA4-PXN-GIT1 complex	3	3	1
1812	AXIN-MEKK4-CCD1 complex	3	3	0
1826	SMAD3-HEF1-APC10-CDH1 complex	4	4	3
1827	PML-SMAD2/3-SARA complex	4	4	3
1828	TGF-beta receptor I-Axin-SMAD3 complex	3	3	1
1831	PIAS3-SMAD3-P300 complex	3	2	1
1844	APC-IQGAP1 complex	2	2	0
1845	APC-IQGAP1-CLIP-170 complex	3	3	0
1851	BUB1-BUB3 complex	2	2	2
1874	SNARE complex (SNAP25, VAMP3, VAMP2, NAPB, STX13)	5	5	1
1895	mTOR complex (MTOR, RICTOR, MLST8)	3	3	1
2051	MALT1 homo-oligomer complex	1	1	0
2052	BCL10 homo-oligomer complex	1	1	1
2053	BCL10-MALT1 complex	2	2	1
2054	CASP8-FADD-MALT1-BCL10 complex	4	4	2
2055	CASP8-CHUK-IKBKB-MALT1-BCL10 complex	5	5	2
2074	TRAF6 homo-oligomer complex	1	1	0
2124	IKK-alpha--ER-alpha-AIB1 complex	3	2	1
2153	ITGAM-ITGB2-CD11 complex	3	3	2
2159	AR-AKT-APPL complex	3	2	2
2162	APPBP1-UBA3 complex	2	2	1
2170	Ubiquitin E3 ligase (CDC34, CUL1, RBX1)	3	3	3
2171	Ubiquitin E3 ligase (CHEK1, CUL4A)	2	2	0
2172	Ubiquitin E3 ligase (CDT1, DDB1, CUL4A, RBX1)	4	4	1
2174	COP9 signalosome complex	8	8	6
2183	Kaiso-NCOR complex	10	10	2
2188	Ubiquitin E3 ligase (CDC34, NEDD8, BTRC, CUL1, SKP1A, RBX1)	5	5	5
2189	Ubiquitin E3 ligase (SMAD3, BTRC, CUL1, SKP1A, RBX1)	5	5	5
2191	Ubiquitin E3 ligase (FBXO18, SKP1A, CUL1, RBX1)	4	4	3
2192	Ubiquitin E3 ligase (NIPA, SKP1A, CUL1, RBX1)	4	4	4
2196	9-1-1-LIG1 complex	4	4	2
2197	9-1-1-FEN1 complex	4	4	3
2198	9-1-1-POLB complex	4	4	3
2199	CHTF18-RFC2-5 complex	5	5	3
2200	RFC2-5 subcomplex	4	4	2
2203	BRD4-RFC complex	6	6	3
2204	MCM8-ORC2-CDC6 complex	3	3	1
2210	BRCA1-IRIS-pre-replication complex	4	4	3
2211	BARD1-BRCA1-CSTF complex	5	5	1
2213	BRCA1-BARD1-POLR2A complex	3	3	2
2214	LMO4-BRCA1-CTIP-LDB1 complex	4	4	2
2215	BRCA1-LMO4-CTIP complex	3	3	2
2217	MDC1-MRN-ATM-FANCD2 complex	6	6	2
2218	MDC1-MRE11-RAD50-NBS1 complex	4	4	0
2219	TERF1 homodimer complex	1	1	1
2220	RAD52-ERCC4-ERCC1 complex	3	3	3
2223	BLM-TOP3A complex	2	2	0
2224	MSH2/6-BLM-p53-RAD51 complex	5	5	3
2226	MutS-alpha-PK-zeta complex	3	3	2
2228	BLM-RAD51L3-XRCC2 complex	3	3	2
2231	PCNA homotrimer complex	1	1	1
2233	Replication-coupled CAF-1-MBD1-ETDB1 complex	3	2	1
2235	ASF1-interacting protein complex	6	5	4
2236	ASF1-histone containing complex	7	6	5
2237	SP1-MCAF2 complex	2	2	1
2238	MBD1-MCAF1-SETDB1 complex	3	2	2
2254	CTGF/Hcs24-actin(beta/gamma) complex	3	2	2
2255	Cofilin-actin-CAP1 complex	3	3	3
2256	RIAM-Rap1-GTP complex	2	2	2
2258	VILIP-1-AChR-alpha-4-AChR-beta-2 complex	3	3	2
2318	ITGA6-ITGB4-Laminin10/12 complex	5	5	1
2319	ITGA6-ITGB4-Laminin10/12 complex	5	5	1
2320	ITGA6-ITGB4-CD151 complex	3	3	2
2321	ITGA6-ITGB4-FYN complex	3	3	2
2322	ITGA6-ITGB4-LAMA5 complex	3	3	1
2323	ITGA6-ITGB4 complex	2	2	1
2342	ITGAV-ITGB8-MMP14-TGFB1 complex	4	4	3
2343	ITGAV-ITGB5-PLAUR complex	3	3	1
2345	ITGAV-ITGB5-ICAM4 complex	3	3	1
2346	ITGAV-ITGB5-ADAM9 complex	3	3	0
2347	ITGAV-ITGB5-SPP1 complex	3	3	1
2348	ITGAV-ITGB5-CYR61 complex	3	3	0
2350	ITGAV-ITGB5 complex	2	2	0
2351	ITGB6-FYN-FN1 complex	3	2	1
2352	ITGAV-ITGB6-SPP1 complex	3	2	1
2353	ITGAV-ITGB6-TGFB3 complex	3	1	0
2354	ITGAV-ITGB6 complex	2	1	0
2355	ITGAV-ITGB3-CD47-FCER2 complex	4	2	0
2356	ITGB3-ITGAV-CD47 complex	3	2	0
2358	ITGAV-ITGB3-SPP1 complex	3	2	1
2359	ITGAV-ITGB3-ADAM15 complex	3	2	0
2362	ITAGV-ITGB3-F11R complex	3	2	1
2363	ITGAV-ITGB3-PXN-PTK2b complex	4	2	0
2364	ITGAV-ITGB3-ADAM23 complex	3	2	0
2365	ITGAV-ITGB3-COL4A3 complex	3	1	0
2366	ITGAV-ITGB3-PPAP2b complex	3	2	1
2369	ITGAV-ITGB3-EGFR complex	3	2	0
2370	ITGA2B-ITGB3-CD9 complex	3	1	0
2374	ITGAV-ITGB3-LAMA4 complex	3	2	0
2375	FN1-TGM2 complex	2	2	1
2376	ITGA2B-ITGB3-FN1-TGM2 complex	4	2	1
2377	ITGA2b-ITGB3-CD47-SRC complex	4	2	0
2378	ITGA2b-ITGB3-TLN1 complex	3	1	0
2379	ITGA2B-ITGB3-CIB1 complex	3	1	0
2381	ITGA2B-ITGB3 complex	2	0	0
2382	ITGA2B-ITGB3-F11R complex	3	1	1
2383	ITGA5-ITGB1-FN1-TGM2 complex	4	4	2
2384	ITGA5-ITGB1-ADAM15 complex	3	3	1
2385	ITGA5-ITGB4 complex	2	2	1
2390	CD98-LAT2-ITGB1 complex	3	3	2
2395	ITGA7-ITGB1-CD151 complex	3	3	1
2398	ITGA3-ITGB1-BSG complex	3	3	1
2399	ITGA3-ITGB1-CD63 complex	3	3	1
2400	ITGA3-ITGB1-CD151 complex	3	3	1
2401	ITGA3-ITGB1-THBS1 complex	3	3	0
2406	ITGA3-ITGB1 complex	2	2	0
2411	ITGA6-ITGB1-CD151 complex	3	3	2
2413	ITGA6-ITGB1 complex	2	2	1
2416	ITGB1-RAP1A-PKD1 complex	3	3	1
2417	ITGA4-ITGB1-EMILIN1 complex	3	3	2
2418	ITGA4-ITGB1 complex	2	2	1
2419	ITGA4-ITGB1-CD81 complex	3	3	1
2420	ITGA4-ITGB1-CD53 complex	3	3	2
2421	ITGA4-ITGB1-VCAM1 complex	3	3	2
2422	ITGA4-ITGB1-JAM2 complex	3	3	1
2423	ITGA4-ITGB1-CD47 complex	3	3	1
2426	ITGA4-ITGB1-THBS1 complex	3	3	1
2428	ITGA4-ITGB1-THBS2 complex	3	3	2
2429	ITGA2-ITGB1-CD47 complex	3	3	0
2430	ITGA2-ITGB1-CHAD complex	3	3	1
2431	ITGA2-ITGB1-COL6A3 complex	3	3	0
2432	ITGA2-ITGB1 complex	2	2	0
2434	ITGA1-ITGB1-COL6A3 complex	3	3	0
2435	ITGA1-ITGB1-PTPN2 complex	3	3	1
2436	ITGAV-ITGB1 complex	2	2	0
2437	ITGA6-ITGB1-CYR61 complex	3	3	1
2440	ITGA9-ITGB1-ADAM9 complex	3	3	1
2442	ITGA9-ITGB1-VCAM1 complex	3	3	2
2443	ITGA9-ITGB1-TNC complex	3	2	1
2444	ITGB1-ITGA9 complex	2	2	1
2445	ITGA9-ITGB1-ADAM15 complex	3	3	1
2446	ITGA9-ITGB1-FIGF complex	3	3	2
2447	ITGA9-ITGB1-ADAM12 complex	3	2	1
2453	Multiprotein complex (monoubiquitination)	4	4	2
2462	Caveolin-1 homodimer complex	1	1	1
2470	p130Cas-ER-alpha-cSrc-kinase- PI3-kinase p85-subunit complex	4	4	2
2471	SRC-PRKCD-CDCP1 complex	3	3	1
2480	CIN85 complex (CIN85, CRK, BCAR1, CBL, PIK3R1, GRB2, SOS1)	7	7	4
2513	N-WASp homomer complex	1	1	1
2528	ERBB2-MEMO-SHC complex	3	3	3
2529	LAT-PLC-gamma-1-p85-GRB2-CBL-VAV-SLP-76 signaling complex, C305 activated	7	6	3
2534	Cbl-SLP-76-Grb2 complex, Fc receptor gamma-R1 stimulated	3	2	1
2535	SLP-76-Cbl-Grb2-Shc complex, Fc receptor gamma-R1 stimulated	4	3	2
2536	PLC-gamma-2-SLP-76-Lyn-Grb2 complex	4	3	2
2537	PKC-alpha-PLD1-PLC-gamma-2 signaling complex, lacritin stimulated	3	3	3
2541	HGF-Met complex	2	2	1
2542	EGFR-CBL-GRB2 complex	3	3	1
2547	PLC-gamma-1-SLP-76-SOS1-LAT complex	4	3	1
2559	p56(LCK)-CAML complex	2	1	1
2563	FGFR2-c-Cbl-Lyn-Fyn complex	4	4	2
2564	p21(ras)GAP-Fyn-Lyn-Yes complex, thrombin stimulated	4	4	2
2565	CD20-LCK-LYN-FYN-p75/80 complex, (Raji human B cell line)	4	3	2
2573	Class C VPS/HOPS complex	6	6	5
2574	CD19-VAV1-PIK3R1 complex	3	3	2
2577	Sam68-p85 P13K-IRS-1-IR signaling complex	4	4	1
2578	Sam68-p120GAP complex	2	2	1
2579	Chromosomal passenger complex CPC (INCENP, BIRC5, AURKB)	3	3	2
2580	Survivin homodimer complex	1	1	1
2581	RasGAP-AURKA-survivin complex	3	3	2
2582	Chromosomal passenger complex CPC (CDCA8, AURKB, BIRC5)	3	3	3
2589	PGC-1-SRp40-SRp55-SRp75 complex	4	3	3
2590	FOXO1-FHL2-SIRT1 complex	3	3	1
2592	SIRT1 homotrimer complex	1	1	0
2593	FOXO3-SIRT1 complex, oxidative stress stimulated	2	2	0
2598	NELF complex (Negative elongation factor complex)	4	4	3
2599	POLR2A-CCNT1-CDK9-NCL-LEM6-CPSF2 complex	6	5	4
2600	BRD4 complex	8	8	6
2601	P-TEFb-BRD4-TRAP220 complex	4	4	3
2602	P-TEFb-7SKRNA-HEXIM1 complex	3	3	2
2603	Transcription elongation factor complex (SUPT5H, CDK9, CCNT1)	3	3	1
2604	P-TEFb-SKP2 complex	3	3	2
2605	CCNT1- CDK9-GRN complex	3	3	2
2638	HES1 promoter corepressor complex	6	6	3
2639	HES1 promoter-Notch enhancer complex	13	13	7
2641	CREBBP-KAT2B-MYOD1 complex	3	2	0
2642	SMAD1-P300 complex	2	2	0
2649	MYC-DNMT3A-ZBTB17 complex	3	2	1
2653	MYC-MAX-KAT2A-TRRAP complex	4	4	1
2657	ESR1-CDK7-CCNH-MNAT1-MTA1-HDAC2 complex	6	6	5
2670	Er-alpha-p53-hdm2 complex	3	3	2
2678	FOXO3-TP53 complex, oxidative stress stimulated	2	2	1
2679	p53-SP1 complex	2	2	1
2681	p53 homotetramer complex	1	1	1
2685	RNA polymerase II (RNAPII)	17	17	10
2686	BRCA1-core RNA polymerase II complex	13	13	10
2688	MMP14-CLDN1 complex	2	1	1
2692	SMAD3-SMAD4-cJun-cFos complex	4	4	3
2693	NFAT-JUN-FOS DNA-protein complex	3	2	1
2694	ERG-JUN-FOS DNA-protein complex	3	2	1
2695	ETS2-FOS-JUN complex	3	2	1
2699	ESR1-JUN-GRIP1 complex	3	3	2
2700	ESR1-JUN complex	2	2	1
2704	Ectodermin-SMAD4 complex	2	2	1
2705	SMAD3-SMAD4-CTCF protein-DNA complex	3	3	2
2706	SMAD3-SMAD4-SP1 complex	3	3	2
2707	SMAD3-SMAD4-FOXO3-FOXG1 complex	4	4	2
2708	SMAD3-SMAD4-cJUN complex	3	3	2
2709	MMP-9-TIMP-1-LRP complex	3	3	2
2710	LRP-1-Alpha-2-M-annexin VI complex	3	3	3
2711	Amyloid beta protein homo-oligomer complex	1	1	1
2714	Ubiquitin E3 ligase (CHEK1, CUL1)	2	2	1
2715	Ubiquitin E3 ligase (CSN1, CSN8, HRT1, SKP1, SKP2, CUL1, CUL2, CUL3)	8	8	8
2717	Ubiquitin E3 ligase (TRIM25, DDX58)	2	1	0
2718	MAD2-CDC20 complex	2	2	2
2719	Casein kinase II-HMG1 complex	4	4	4
2720	Casein kinase II (beta-dimer, alpha, alpha')	3	3	3
2721	HCF-1 complex	18	18	13
2723	ATM-NBN complex	2	2	1
2724	Ubiquitin E3 ligase (NFKBIA, BTRC, CUL1, SKP1A)	4	4	4
2725	Ubiquitin E3 ligase (NFKBIA, FBXW11, CUL1, SKP1A)	4	4	4
2726	PXN-ITGB5-PTK2 complex	3	3	0
2727	SRC-3 complex	7	6	3
2728	SRC-1 complex	4	4	1
2730	Set1B complex	6	5	4
2731	Set1A complex	6	5	4
2736	TROY-NGR-LINGO1 complex	3	3	3
2738	BLM complex II	6	6	2
2739	FA complex (Fanconi anemia complex)	11	10	4
2743	TRAF6-MALT1 complex	2	2	0
2744	TRAF2-MALT1 complex	2	2	1
2745	Ubiquitin E3 ligase (TRAF6, TAB2, MALT1, UEV1A, BCL10)	5	4	1
2749	SETDB1-containing HMTase complex	2	2	2
2752	CARMA1-BCL10-MALT1 complex	3	2	1
2753	FYB-CARMA1-BCL-10-MALT1 complex	4	3	2
2754	JUND-FOSB-SMAD3-SMAD4 complex	4	4	3
2755	17S U2 snRNP	33	33	21
2756	Ubiquitin ligase (UBE2N, UBE2V2)	2	2	1
2757	SMN complex, U7 snRNA specific	7	7	5
2758	TAK1 complex	3	3	1
2759	MBD1-MCAF complex	2	1	1
2760	SMAD3-SMAD4-FOXO3 complex	3	3	2
2761	SMAD3-SMAD4-FOXO1 complex	3	3	2
2762	SMAD3-SMAD4-FOXO4 complex	3	3	2
2763	MBD1-Suv39h1-HP1 complex	3	2	1
2764	PRMT5 complex	1	1	0
2766	TERF2-RAP1 complex	7	7	2
2770	ITGA6-ITGB4-CD9 complex	3	3	1
2772	Ubiquitin E3 ligase (CRY1, SKP1A, CUL1, FBXL3)	4	4	4
2773	Ubiquitin E3 ligase (CRY2, SKP1A, CUL1, FBXL3)	4	4	4
2774	MDC1-H2AFX-TP53BP1 complex	3	3	1
2775	MDC1-p53BP1-SMC1 complex	3	3	0
2776	RAD50-BRCA1 complex	2	2	1
2783	BARD1-BRCA1-CSTF64 complex	3	3	1
2786	BRCA1 A complex	4	4	3
2787	BRCA1 C complex	4	4	3
2788	BRCA1 B complex	3	3	2
2789	ETS2-ERG complex	2	0	0
2790	ETS2-ETS1 complex	2	1	1
2791	MCM4-MCM6-MCM7 complex	3	3	1
2792	MCM2-MCM4-MCM6-MCM7 complex	4	4	2
2797	PCNA-CHL12-RFC2-5 complex	6	6	4
2798	MMP-2-CLDN1 complex	2	1	1
2801	OCT4-SOX2 DNA-protein complex	2	2	2
2802	OCT1-SOX2 DNA-protein complex	2	2	2
2803	PAX6-SOX2 DNA-protein complex	2	2	2
2804	CTF18-cohesion-RFC complex	7	7	4
2806	CTF18-CTF8-DCC1 complex	3	3	2
2808	9-1-1-APE1 complex	4	4	3
2809	9-1-1 complex	3	3	2
2811	BRCA1-cABL complex	2	2	1
2812	RPAP1-RPB2-RPB3 complex	3	3	1
2813	BRCA1-SMAD3 complex	2	2	2
2814	BRCA1-HDAC1-HDAC2 complex	3	3	2
2815	BRCA1-BARD1-BACH1-DNA damage complex II	8	8	3
2816	ITGAV-ITGB3 complex	2	1	0
2817	BRCA1-BARD1-BACH1-DNA damage complex I	6	6	3
2818	BRCA1-BARD1-BRCA2-DNA damage complex III	3	3	1
2819	BRCA1-CtIP-CtBP complex	3	3	3
2820	BRCA1-VCP complex	2	2	2
2821	hSIR2-p53 complex	2	2	1
2822	E3 ubiquitin ligase (BRCA1, BARD1) - UbcH5c complex	3	3	1
2823	BRCA1-BARD1-UbcH7c complex	3	3	2
2824	BRCA1-RAD51 complex	2	2	2
2825	BRCA1-RNA polymerase II complex	26	26	18
2826	ITGB3-ITGAV-VTN complex	3	2	1
2829	RSmad complex	10	9	4
2830	TIF1gamma-SMAD2-SMAD3 complex	3	3	2
2833	SRm160-SRm300 complex	2	2	0
2834	SMAD4-SMAD2-SMAD3 complex	3	3	3
2837	Profilin 1 complex	6	5	3
2838	MEP50-PRMT5-ICLN complex	3	3	1
2839	ATRX-DAXX complex	2	2	1
2842	DAXX-Axin-p53-HIPK2 complex	4	4	3
2843	ATRX-DAXX complex	2	2	1
2846	ITGAV-ITGB3-THBS1 complex	3	2	0
2847	ING4 complex (ING4, JADE2, KAT7, MEAF6)	4	4	3
2848	ING4 complex (ING4, JADE3, KAT7, MEAF6)	4	4	2
2849	ITGAV-ITGB3-NOV complex	3	2	1
2850	ITGA5-ITGB1-FN-1-NOV complex	4	4	2
2851	ING2 complex	13	13	9
2852	Brg1-based SWI/SNF complex	4	4	3
2853	ITGA5-ITGB1-CAL4A3 complex	3	3	1
2856	NuA4/Tip60 HAT complex	10	10	8
2857	NuA4/Tip60 HAT complex	14	14	12
2858	ING5 complex (ING5, JADE1, KAT7, MEAF6)	4	4	4
2859	ING5 (BRPF1, MOZ, MORF) complex	5	5	2
2860	DSIF complex (DRB sensitivity-inducing factor complex)	2	2	0
2861	DSIF complex (DRB sensitivity-inducing factor complex)	2	2	0
2872	ITGA2b-ITGB3-CD9-GP1b-CD47 complex	5	2	0
2875	BRD4-P-TEFb complex	3	3	2
2877	BRD4-P-TEFb complex	3	3	2
2880	Ubiquitin E3 ligase (FBXW11, SKP1, CUL1)	3	3	3
2881	Ubiquitin E3 ligase (BTRC, CUL1, RBX1, SKP1)	4	4	4
2882	ITGA5-ITGB3-COL6A3 complex	3	2	1
2884	Respiratory chain complex I (early intermediate NDUFAF1 assembly), mitochondrial	7	7	4
2885	ITGAV-ITGB1-SPP1 complex	3	3	1
2886	Respiratory chain complex I (incomplete intermediate ND1, ND2, ND3, CIA30 assembly), mitochondrial	4	4	1
2892	BCR-ABL (p185 fusion protein)-GRB2 complex	2	1	1
2893	BCR-ABL (p210 fusion protein)-GRB2-SOS1 complex	3	2	1
2895	SHC-GRB2 complex	2	2	2
2896	ITGA2b-ITGB3-CD47-FAK complex	4	2	0
2897	RBPJ-NOTCH1-MAML1 complex	3	3	1
2898	Respiratory chain complex I (intermediate I/200kD and III/250kD), mitochondrial	3	3	3
2901	Respiratory chain complex I (intermediate IV/310kD), mitochondrial	4	4	3
2903	Respiratory chain complex I (intermediate V/380kD and VI/480kD), mitochondrial	5	5	3
2904	Respiratory chain complex I (intermediate VII/650kD), mitochondrial	10	10	6
2905	Respiratory chain complex I (intermediate), mitochondrial	11	11	6
2906	Respiratory chain complex I (intermediate II/230kD), mitochondrial	3	3	2
2907	RBP-Jkappa-Notch1 complex	2	2	1
2908	RBP-Jkappa-SHARP complex	2	2	1
2909	PLC-gamma-2-Syk-LAT-FcR-gamma complex	4	3	3
2910	PLC-gamma-2-Lyn-FcR-gamma complex	3	3	2
2911	SMRT-SKIP-CBF1 complex	3	3	2
2912	PLC-gamma-2-SLP-76 complex	2	1	1
2913	PLC-gamma-2-LAT complex	2	2	2
2914	Respiratory chain complex I (beta subunit) mitochondrial	16	16	9
2918	Ku antigen-YY1-alphaMyHC promoter complex	3	3	1
2919	Respiratory chain complex I (gamma subunit) mitochondrial	13	11	5
2920	Respiratory chain complex I (lambda subunit) mitochondrial	16	16	11
2921	SHARP-CtBP complex	3	3	1
2922	LAT-PLC-gamma-1-p85-GRB2-SOS signaling complex, C305 activated	5	5	2
2923	SHARP-CtBP1-CtIP complex	3	3	2
2930	SHARP-CtIP-RBP-Jkappa complex	3	3	2
2931	SHARP-CtBP1-CtIP-RBP-Jkappa corepressor complex	4	4	3
2936	Ecsit complex (ECSIT, MT-CO2, GAPDH, TRAF6, NDUFAF1)	5	5	3
2937	PTF1-bHLH complex	2	1	0
2938	Ecsit complex (ECSIT, NDUFS3, TOM20)	3	3	3
2939	Ecsit complex (ECSIT, MT-CO2, NDUFA1, MT-ND1, TRAF6, NDUFAF1)	6	6	3
2942	Ecsit complex (ECSIT, NDUFS3, NDUFAF1)	3	3	3
2943	Respiratory chain complex I (incomplete NDUFAF1 assembly), mitochondrial	2	2	1
2944	Notch1-p56lck-PI3K complex	3	2	0
2945	RBP-Jkappa-RING1-KyoT2 complex	3	3	3
2946	YY1-Notch1-RBP-Jkappa complex	3	3	1
2947	YY1-Notch1 complex	2	2	0
2948	Respiratory chain complex I (incomplete intermediate), mitochondrial	11	11	9
2955	LCK-SLP76-PLC-gamma-1-LAT complex, pervanadate-activated	4	2	1
2956	PLC-gamma-1-LAT-c-CBL complex, OKT3 stimulated	3	3	1
2957	LAT-GRB2 complex, Fyn-mLck(KA) or Syk kinase activated	2	2	2
2958	SMAD1-CBP complex	2	2	0
2959	SMAD1-OAZ-HsN3 complex	3	3	2
2960	SLP-76-PLC-gamma-1-ITK complex, alpha-TCR stimulated	3	2	1
2961	SLP-76-PLC-gamma-1-VAV complex, alpha-TCR stimulated	3	2	1
2962	CRK-BCAR1-DOCK1 complex	3	3	2
2963	ITK-SLP-76 complex, anti-TCR stimulated	2	1	1
2966	NuMA-LGN-G-alpha-i-1 complex	3	3	1
2968	Axin-SMAD3 complex	2	2	1
2970	mTORC1 complex	3	3	2
2971	ITGA9-ITGB1-VEGFC complex	3	2	1
2972	ITGA9-ITGB1-VEGFA complex	3	3	2
2975	SMAD3-E2F4/5-p107-DP1 complex	5	5	1
2989	ITGA9-ITGB1-ADAM8 complex	3	2	1
2991	mTOR complex (MTOR, RAPTOR)	2	2	1
2992	Ubiquitin E3 ligase (SMAD7, SMURF2)	2	2	2
2996	Ubiquitin E3 ligase (SMAD7, SMURF1)	2	2	1
2997	Ubiquitin E3 ligase (SMAD7-SMURF1) - TGF(beta)	4	4	2
2998	Axin-PP2A A-PP2A C-GSK3-beta-beta-catenin complex	4	4	2
3004	APC-AXIN1-CTNNB1 complex	3	3	1
3008	60S APC containing complex	4	4	1
3011	APC-IQGAP1-Rac1 complex	3	3	1
3012	APC-IQGAP1-Cdc42 complex	3	3	0
3015	p27-cyclinE-Cdk2 - Ubiquitin E3 ligase (SKP1A, SKP2, CUL1, CKS1B, RBX1) complex	8	8	7
3025	TGF-beta receptor II-TGF-beta3 complex	2	1	1
3026	TGF-beta receptor II-TGF-beta1 complex	2	2	2
3027	TGF-beta receptor II-TGF-beta receptor I-TGF-beta1 complex	3	3	2
3028	TGF-beta receptor II-TGF-beta receptor I-TGF-beta3 complex	3	2	1
3031	Microprocessor complex	3	3	2
3032	RNA-induced silencing complex, RISC	4	4	2
3033	PAC3-PAC4 complex	2	2	0
3034	PAC1-PAC2 complex	2	2	1
3035	LAT2-ITGB1 complex	2	2	1
3036	Ubiquitin E3 ligase (SKP1A, SKP2, CUL1, CKS1B, RBX1)	5	5	5
3038	SMAD2-SMAD4-FAST1 complex	3	2	2
3039	SMAD2-FAST1 complex	2	1	1
3040	Multisynthetase complex	11	11	6
3041	TGF-beta-receptor type II homodimer complex	1	1	1
3043	BMP2-BRIA complex	3	3	2
3044	SKI-NCOR1-SIN3A-HDAC1 complex	4	4	3
3045	hs4 enhancer complex (faster migrating complex)	5	5	3
3046	hs4 enhancer complex (slow migrating complex)	2	2	1
3048	mSin3A complex	5	5	4
3051	MAD-MAX complex	2	2	2
3052	MYC-MAX complex	2	2	1
3053	mSin3A-HDAC1-HDAC2 complex	3	3	2
3054	MAD1-mSin3A-HDAC2 complex	3	3	2
3055	Nop56p-associated pre-rRNA complex	104	101	79
3056	Microprocessor complex	2	2	1
3057	ITGA10-ITGB1 complex	2	1	0
3058	ITGA11-ITGB1 complex	2	2	1
3059	ITGA11-ITGB1-COL1A1 complex	3	3	1
3060	RNA polymerase II complex (RPB1, RAP74, CDK8, CYCC, SRB7, BAF190, BAF47), chromatin structure modifying	7	7	5
3062	RNA polymerase II complex, (CBP, RPBI, PCAF, BAF47), chromatin structure modifying	4	4	2
3064	RNA polymerase II complex, chromatin structure modifying	16	15	10
3065	RNA polymerase II complex, chromatin structure modifying	9	9	8
3066	RNA polymerase II complex, chromatin structure modifying	13	13	8
3067	RNA polymerase II complex, (CDK8 complex), chromatin structure modifying	8	8	6
3070	CTF18-cohesion-RFC-POLH complex	8	8	5
3071	CTLH complex	5	5	3
3075	UTX-MLL2/3 complex	12	12	4
3078	DGCR8-NCL complex	2	2	2
3079	DGCR8-ILF3 complex	2	2	2
3080	ILF3-XPO5 complex	2	2	1
3082	DGCR8 multiprotein complex	11	11	8
3084	CCND1-CDK4 complex	2	2	2
3085	CCND2-CDK4 complex	2	2	2
3086	CCND3-CDK4 complex	2	2	2
3087	CCND1-CDK6 complex	2	2	2
3088	CCND2-CDK6 complex	2	2	2
3089	CCND3-CDK6 complex	2	2	2
3092	APP-TOM40 complex	2	2	1
3093	APP-TIM23 complex	2	2	2
3096	ITGA6-ITGB4-SHC1-GRB2 complex	4	4	3
3098	TIM50-SMN1 complex	2	1	1
3099	TIM50-COIL complex	2	2	1
3102	DHX9-ADAR-vigilin-DNA-PK-Ku antigen complex	6	6	3
3103	ITGAV-ITGB3-SLC3A2 complex	3	2	1
3104	ITGB1-NRP1 complex	2	2	1
3110	ITGAV-P2RY2-GNA12 complex	3	3	1
3111	ITGA9-ITGB1-SPP1 complex	3	3	2
3112	ITGA5-ITGB1-SPP1 complex	3	3	2
3115	ITGA2B-ITGB3-ICAM4 complex	3	1	1
3117	ITGB5-ITGAV-VTN complex	3	3	1
3118	SMN1-SIP1-SNRP complex	7	6	4
3120	OCT1-OBF1-DNA-TLE1 complex	3	3	3
3121	OCT2-TLE4 complex	2	2	2
3123	TLE2 homodimer complex	1	1	1
3124	TLE1-TLE2 complex	2	2	2
3125	TLE1 homodimer complex	1	1	1
3127	TLE-Histone H3 complex	2	1	1
3128	Gamma-secretase complex (APH1B, PSEN1, PSENEN, NCSTN)	4	3	3
3129	STAT6-p100-RHA complex	3	3	1
3132	OCT1-OBF1-DNA complex	2	2	2
3133	Phosphatidylinositol 3-kinase (PIK3CA, PIK3R1)	2	2	0
3135	TLE1 corepressor complex (MASH1 promoter-corepressor complex)	8	8	5
3137	MASH1 promoter-coactivator complex	9	7	2
3138	POSH-AKT2 complex	2	2	1
3140	CRLR-RAMP2 complex	2	1	1
3141	CRLR-RAMP3 complex	2	1	1
3142	CAMK2-delta-MASH1 promoter-coactivator complex	8	8	3
3144	GRB2-SOS1 complex	2	2	1
3149	NK-3-Groucho-HIPK2-SIN3A-RbpA48-HDAC1 complex	6	6	6
3150	NK-3-Groucho complex	2	2	2
3151	Sulphiredoxin-peroxiredoxin complex	2	2	1
3153	GNAQ-GEFT-RHOA complex	3	3	2
3154	Notch2(N-TM)-Notch2(N-EC)-Delta complex	2	2	2
3155	TFC4-CTNNB1 complex	2	2	2
3156	CBF1-HDAC1-SMRT complex	3	3	2
3157	PR -PRLR complex	2	1	1
3158	RIAM-Rap1-GTP-profilin complex	3	3	2
3159	RIAM-profilin complex	2	2	1
3160	RIAM-VASP complex	2	2	2
3161	PRLR homodimer complex	1	0	0
3162	TF-FVIIa-FXa-TFPI complex	4	4	4
3164	HESX1-TLE1 complex	2	2	2
3166	AXIN1-APC-CTNNB1-GSK3B complex	4	4	1
3167	NCOR-SIN3-HDAC-HESX1 complex	6	6	4
3168	DAXX-AXIN complex	2	2	1
3170	Daxx-Axin-p53 complex	3	3	2
3172	NUMB-TP53-MDM2 complex	3	3	2
3173	CIN85 homotetramer complex	1	1	1
3174	CIN85-BLNK complex	2	1	1
3175	CIN85-CBL complex	2	2	1
3176	USP1-UAF1 complex	2	2	1
3177	GNA14-p115RhoGEF complex	2	2	0
3181	LMO4-CREB complex	2	2	0
3182	FHL2 homodimer complex	1	1	1
3183	PDGFRA-SHP-2 complex, PDGF stimulated	2	2	2
3184	FHL3 homodimer complex	1	1	1
3185	ACT homodimer complex	1	1	1
3186	GRB2-SHP-2 complex, PDGF stimulated	2	2	2
3187	FHL2-FHL3 complex	2	2	2
3188	FHL2-ACT complex	2	2	2
3189	FHL2-CREB complex	2	2	1
3190	FHL3-CREB complex	2	2	1
3191	ACT-CREB complex	2	2	1
3196	FHL4/STX11-ACT complex	2	2	2
3197	SMAD4-SNO-SKI complex	3	3	2
3198	SKI-SMAD2 complex	2	2	2
3199	SKI-SMAD3 complex	2	2	2
3200	SMAD4-SKI complex	2	2	2
3204	SMAD2-SKI-NCOR complex	3	3	2
3205	SMAD3-SKI-NCOR complex	3	3	2
3206	SMAD4-SKI-NCOR complex	3	3	2
3207	LIN2-LIN7-SAP97-MINT1 complex	4	4	1
3208	LIN2-LIN7 complex	2	2	0
3209	LIN2-SAP97 complex	2	2	0
3213	ULBP1-KLRK1-HCST complex	3	3	3
3229	CDK9-IL6ST complex	2	2	1
3231	Eps15-stonin2 complex	2	2	0
3233	SMAD2-SMAD4-FAST1-TGIF complex, TGF(beta) induced	4	3	3
3234	SMAD2-SMAD4-FAST1-TGIF-HDAC1 complex, TGF(beta) induced	5	4	4
3262	SCAMP1-SCAMP2-SCAMP3 complex	3	3	2
3263	HERP1/HEY2-NCOR-SIN3A complex	4	4	3
3269	RB1-HDAC1-BRG1 complex	3	3	1
3270	Delta1 homodimer complex	1	1	1
3271	Gamma-secretase-Delta1 complex	5	5	5
3284	SMN complex (GEMIN2, GEMIN3, GEMIN4, GEMIN5, SMN)	5	4	3
3296	SMN complex (GEMIN5,4,3), SMN-independent intermediate	3	3	2
3297	SMN complex (GEMIN6,7, UNRIP), SMN-independent intermediate	3	3	3
3298	SMN complex (GEMIN2,5, SMN)	3	2	1
3335	NIAP homotetramer complex	1	0	0
3492	BAX homo-oligomer complex	1	1	0
3525	Tetrameric COG subcomplex	4	4	4
3530	Binary COG subcomplex	2	2	2
3532	COG1-COG8 subcomplex	2	2	2
3544	COG2-COG3-COG4 subcomplex	3	3	3
3545	COG5-COG6-COG7 subcomplex	3	3	3
3551	COG1-COG8-COG2-COG3-COG4 subcomplex	5	5	5
3552	COG1-COG8-COG5-COG6-COG7 subcomplex	5	5	5
3618	GammaH2AFX-NDHII-Ku70-DNA complex	3	3	2
3634	NR3C2-UBC9-SRC-1 complex	3	3	1
3677	RIN1-STAM2-HRS complex	3	3	1
3678	RIN1-STAM2-EGFR complex, EGF stimulated	3	3	1
3710	CHL2-BMP2 complex	2	2	2
3711	CHL2-BMP2-TSG complex	3	3	3
3714	Pericentrin-GCP complex	3	3	1
3739	SKI-SMAD2-SMAD4 pentameric complex	3	3	3
3740	SKI-SMAD3-SMAD4 complex	3	3	3
3749	CREBBP-SMAD2 hexameric complex	2	2	1
3750	CREBBP-SMAD3 hexameric complex	2	2	1
3753	CREBBP-SMAD2-SMAD4 pentameric complex	3	3	2
3754	CREBBP-SMAD3-SMAD4 pentameric complex	3	3	2
3828	DRIP78-PHLP complex	2	2	1
3830	ADRB2 homodimer complex	1	0	0
3847	TCL1(trimer)-AKT1 complex	2	2	2
3848	TCL1(trimer)-AKT2 complex	2	2	2
3849	TCL1 homotrimer complex	1	1	1
3900	GABP(gamma)1-E2F1-DP1 complex	3	3	1
3917	Ternary complex (GATA4, SRF, MYOCD)	3	0	0
3941	RAB11FIP1-RAB11A complex	2	2	2
3961	SMAD3-cSKI-SIN3A-HDAC1 complex	4	4	4
3972	Ubiquitin E3 ligase (SMURF2, SMAD3) - SnoN complex, TGF(beta)-dependent	3	3	2
3979	mTORC2 complex	4	4	1
3988	ClpP complex, heptameric	1	1	1
3991	ClpX complex, hexameric	1	1	0
3992	ClpXP complex	2	2	1
4025	ACTN1-PARVB complex	2	2	0
4039	PAR4-BACE1 complex	2	2	0
4043	NEMO-HIF2(alpha)-ARNT complex	3	2	2
4072	Ubiquitin E3 ligase (CUL1, RBX1, SKP1)	3	3	3
4082	XRCC6-XRCC5-WRN complex	3	3	1
4089	SMAD6-HOXC8 complex	2	1	1
4090	SMAD6-HOXA9 complex	2	1	1
4095	CTNNAL1-CTNNB1 complex	2	2	1
4096	CTNNA1-CTNNB1 complex	2	2	2
4151	TSC (TSC1, TSC2, AXIN, GSK3) complex	4	4	1
4158	HSP90-FKBP38-CAM-Ca(2+) complex	3	2	1
4200	DNM1L-FIS1 complex	2	2	2
4216	HNRNPU-NR3C1 complex	2	2	2
4389	EIF3 core complex (EIF3A, EIF3B, EIF3G, EIF3I)	4	4	2
4392	EIF3 complex (EIF3A, EIF3B, EIF3G, EIF3I, EIF3C)	5	5	3
4395	EIF3 complex (EIF3B, EIF3G, EIF3I)	3	3	2
4399	EIF3 complex (EIF3B, EIF3J, EIF3I)	3	3	1
4403	EIF3 complex (EIF3A, EIF3B, EIF3G, EIF3I, EIF3J)	5	5	2
4478	CBF-DNA complex	3	3	2
4498	p32-CBF-DNA complex	4	4	2
4869	beta(1)-AR receptosome (ADRB1-SAP97-AKAP79-PRKAR2A)	4	3	0
4976	SVIP-VCP-DERL1 complex	3	3	1
4977	gp78-VCP-DERL1 complex	3	3	1
4997	VCP-VIMP-DERL1 complex	3	3	1
4998	VCP-VIMP-DERL2 complex	3	3	2
4999	VCP-VIMP-DERL1-DERL2-HRD1-SEL1L complex	6	6	2
5099	RB1(hypophosphorylated)-E2F4 complex	2	2	0
5100	CyclinD3-CDK4-CDK6 complex	3	3	3
5101	CyclinD3-CDK4-CDK6-p21 complex	4	4	4
5107	p34(SEI-1)-CDK4-CyclinD2 complex	3	3	3
5117	RBL2 complex (DNMT1, E2F4, E2F5, HDAC1, SUV39H1, RBL2)	6	6	2
5118	RBL2 complex (E2F4, E2F5, HDAC1, SUV39H1, P300, RBL2)	6	6	2
5144	E2F1-p107-cyclinA complex	3	3	1
5146	RB1-TFAP2A complex	2	2	1
5153	CTFC-TAF1 complex	2	2	1
5154	CTCF-nucleophosmin complex	2	2	1
5159	E2F4-p107-cyclinE complex	3	3	0
5160	E2F4-p130 complex	2	2	0
5162	ELK1-SRF-ELK3 complex	3	0	0
5165	AP1G1-PACS1-FURIN complex	3	3	1
5171	SH3KBP1-CBLB-EGFR complex	3	3	2
5176	MGC1-DNA-PKcs-Ku complex	4	4	1
5177	Polycystin-1 multiprotein complex (ACTN1, CDH1, SRC, JUP, VCL, CTNNB1, PXN, BCAR1, PKD1, PTK2, TLN1)	11	11	2
5178	JAK2-PAFR-TYK2 complex	3	3	2
5179	NCOA6-DNA-PK-Ku-PARP1 complex	5	5	1
5183	DNA-PK-Ku-eIF2-NF90-NF45 complex	8	8	5
5184	SWI/SNF-related chromatin-remodeling complex	5	5	4
5189	YWHAQ-CALM1-CABIN1 complex	3	2	1
5190	TIAM1-EFNB1-EPHA2 complex	3	3	2
5193	TNF-alpha/NF-kappa B signaling complex (CHUK, KPNA3, NFKB2, NFKBIB, REL, IKBKG, NFKB1, NFKBIE, RELB, NFKBIA, RELA, TNIP2)	12	11	6
5194	TNF-alpha/NF-kappa B signaling complex (SEC16A, CHUK, IKBKB, NFKB2, REL, IKBKG, MAP3K14, RELA, FBXW7, USP2)	10	10	6
5195	PTIP-HMT complex	10	9	4
5196	TNF-alpha/NF-kappa B signaling complex (CHUK, BTRC, NFKB2, PPP6C, REL, CUL1, IKBKE, SAPS2, SAPS1, ANKRD28, RELA, SKP1)	12	12	8
5197	PTIP-DNA damage response complex	6	6	0
5198	CBP-RARA-RXRA-DNA complex, ligand stimulated	3	3	2
5199	Kinase maturation complex 1	16	16	11
5209	Ubiquilin-proteasome complex	6	6	3
5210	TANK-TRAF2-TRAF3 complex	3	3	2
5211	RAF1-PPP2-PIN1 complex	5	5	3
5212	Kinase maturation complex 2	8	8	5
5213	Pex26-Pex6-Pex1 complex	3	2	0
5215	CS-MAP3K7IP1-MAP3K7IP2 complex	3	3	1
5217	Calreticulin homo-oligomer complex	1	1	0
5220	CHUK-IQGAP2-AKAP8L-RELA-TNIP2 complex	5	4	1
5222	p14-Mp1-MEK1 complex	3	3	2
5223	Casein kinase II (beta-dimer, alpha'-dimer)	2	2	2
5225	Casein kinase II (beta-dimer, alpha-dimer)	2	2	2
5226	p14-Mp1-ERK2 complex	3	3	3
5228	REL-MAP3K8-RELA-TNIP2-PAPOLA complex	5	4	3
5229	RPA complex	3	3	1
5230	CHUK-NFKB2-REL-IKBKG-SPAG9-NFKB1-NFKBIE-COPB2-TNIP1-NFKBIA-RELA-TNIP2 complex	12	12	5
5231	53BP1-containing complex	5	5	2
5232	TNF-alpha/Nf-kappa B signaling complex (RPL6, RPL30, RPS13, CHUK, DDX3X, NFKB2, NFKBIB, REL, IKBKG, NFKB1, MAP3K8, RELB, GLG1, NFKBIA, RELA, TNIP2, GTF2I)	17	15	9
5233	TNF-alpha/NF-kappa B signaling complex 5	25	25	14
5234	IKBKB-CDC37-KIAA1967-HSP90AB1-HSP90AA1 complex	5	5	5
5235	WRN-Ku70-Ku80-PARP1 complex	4	4	1
5239	CAP(C)-CAP(E) complex	2	2	0
5241	SMC1-SMC3 complex	2	2	0
5243	XRCC1-LIG3-PNK-TDP1 complex	4	4	3
5244	Dolichol-phosphate mannose (DPM) synthase	3	2	2
5251	Ku-ORC complex	6	6	3
5253	MNK1-eIF4F complex	4	4	3
5260	TCF4-CTNNB1-SUMO1-EP300-HADAC6 complex	5	5	4
5261	TCF4-CTNNB1-EP300 complex	3	3	2
5262	TCF4-CTNNB1 complex	2	2	2
5264	TCF4-CTNNB1-CREBBP complex	3	3	2
5266	TNF-alpha/NF-kappa B signaling complex 6	14	14	13
5267	VHL-VDU1-TCEB1-TCEB2 complex	4	4	1
5268	TNF-alpha/NF-kappa B signaling complex 7	8	8	5
5269	TNF-alpha/NF-kappa B signaling complex 8	6	6	5
5270	VHL-TCEB1-TCEB2 complex	3	3	1
5273	VHL-TBP1-HIF1A complex	3	3	3
5274	Cell-cell junction complex (ARHGAP10-CTNNA1)	2	2	1
5276	HIF1A-OS9-EGLN1 complex	3	3	2
5277	HIF1A-OS9-EGLN3 complex	3	3	3
5280	RAB9-TIP47-MPRI complex	3	3	3
5281	Cell-cell junction complex (CDH1-CTNNB1)	2	2	1
5282	CAS-SRC-FAK complex	3	3	1
5283	tRNA splicing endonuclease	5	5	3
5284	RNA endonuclease (SEN2deltaEx8, SEN54, CLP1)	3	3	2
5285	TNF-alpha/NF-kappa B signaling complex 9	5	5	4
5286	TNF-alpha/NF-kappa B signaling complex 10	10	9	7
5288	P53-BARD1-KU70 complex	3	3	2
5293	ETS2-SMARCA4-INI1 complex	3	2	1
5317	LATS1-HTRA2-BIRC4 complex	3	3	1
5318	DDEF1-CTTN-PXN complex	3	3	1
5319	CDH1-CKS1B complex	2	2	1
5320	CDH1-SKP2 complex	2	2	1
5331	YY1-MDM2-p53 complex	3	3	1
5337	ELMO1-DOCK1 complex	2	2	1
5341	ELMO1-DOCK2 complex	2	1	1
5342	ELMO1-DOCK1-RAC1 complex	3	3	2
5343	ELMO1-DOCK1-CRKII complex	3	3	2
5360	AGO2-FXR1-TNF(alpha)ARE-RNP complex	2	2	2
5361	Cell division cycle complex (CDC27, CDC16, ANAPC7)	3	3	1
5363	Actin-ribonucleoprotein complex (POLR2A, GTF2F1, HNRNPU)	3	3	2
5367	THRB-RXRB complex	2	2	2
5369	ATM homodimer complex	1	1	1
5370	ERAP1-ERAP2 complex	2	2	1
5371	Grancalcin-sorcin complex	2	1	1
5372	Sorcin homodimer complex	1	0	0
5373	Chromatin remodeling complex (TACC2, TACC3, PCAF)	3	3	1
5375	EGR-EP300 complex	2	2	1
5378	TRBP containing complex (DICER, TRBP, AGO2, RPL7A, EIF6, MOV10)	6	6	2
5380	TRBP containing complex (DICER, RPL7A, EIF6, MOV10 and subunits of the 60S ribosomal particle)	25	25	17
5381	RNA-induced silencing complex, RISC	3	3	1
5382	ARNT-HIF1A complex	2	2	2
5383	TRIB3-DDIT3 complex	2	2	2
5384	RAG1-RAG2 tetramer complex	2	1	1
5385	GAIT complex	4	4	3
5386	MLL1-WDR5 complex	27	26	13
5388	SERPINA1-ELA2 complex	2	2	1
5389	SERPINA3-CTSG complex	2	2	2
5391	SERPINA1-CTSG complex	2	2	1
5400	BRCC complex	5	5	3
5401	PLEKHM2-KIF5B complex	2	1	0
5407	NGF-TrkA complex	2	0	0
5408	Neurotrophin-3-p75 complex	2	1	1
5409	TIAM1-GRIN1 complex	2	2	1
5411	HTR1D-S1PR1 complex	2	1	1
5412	HTR1D homodimer complex	1	0	0
5414	HTR1A-HTR1D complex	2	0	0
5415	HTR1B homodimer complex	1	1	1
5416	HTR1A-HTR1B complex	2	1	1
5417	HTR1D-HTR1B complex	2	1	1
5418	GABBR2-HTR1A complex	2	1	1
5419	HTR1A-GPR26 complex	2	0	0
5420	HTR1A-EDG3 complex	2	1	1
5421	HTR1A homodimer complex	1	0	0
5422	HTR1A-S1PR1 complex	2	1	1
5423	HSP70-BAG5-PARK2 complex	4	4	4
5424	NGF-p75 complex	2	0	0
5426	ANCO1-HDAC3 complex	2	2	0
5432	Sororin-cohesin complex	6	6	4
5441	NRG1-IKZF4 complex	2	2	2
5442	EPOR receptor complex	1	0	0
5444	CRKII-C3G complex	2	2	2
5446	EPO-EPOR complex	2	1	1
5449	Splicing-associated factors complex	5	4	2
5450	Mediator complex	27	27	13
5451	MED18-MED20-MED29 mediator subcomplex	3	3	3
5460	p50-p65 NF(kappa)B complex	2	2	1
5461	p50-p65 NF(kappa)B-SRC1 complex	3	3	1
5464	IKBA-p50-p65 Nf(kappa)B complex	3	3	2
5465	IKB(epsilon)-RELA-cREL complex	3	3	2
5466	IKB(beta)-RELA-cREL complex	3	3	3
5467	IKB(alpha)-RELA-cREL complex	3	3	3
5473	DISC complex (FAS, FADD, CASP8)	3	3	2
5475	MURR1-NF(kappa)Bp65-IKBA complex	3	3	3
5498	ILK-PARVB-ARHGEF6 complex	3	3	2
5499	PARVB-ARHGEF6 complex	2	2	1
5502	EED-EZH-YY1 polycomb complex	3	3	1
5513	RING1-Polycomb repressive complex	4	4	3
5518	BMI1-HPH1-HPH2 complex	3	3	2
5521	EED-EZH polycomb complex	2	2	1
5526	CALM1-FKBP38-BCL2 complex	3	2	1
5529	TRAF2-cIAP1/BIRC2 complex	2	2	2
5530	LTBR homodimer complex	1	1	1
5531	Tumor necrosis factor receptor 1 signaling complex	4	4	3
5534	PLCB1-PARD3-PARD6A complex	3	3	0
5535	PLCB3-PARD3-PARD6A complex	3	3	0
5540	TRAF2-TRADD complex	2	2	1
5541	Ternary complex (TRAF2, FADD, TRADD)	3	3	2
5542	CCNB2-CDC2 complex	2	2	2
5543	CCNB1-CDC2 complex	2	2	2
5544	CDC2-PCNA-CCNB1-GADD45A complex	4	4	4
5545	CDC2-PCNA-CCNB1-GADD45B complex	4	4	4
5546	CDC2-PCNA-CCNB1-GADD45G complex	4	4	4
5548	IL12A-IL12B complex	2	1	1
5549	IL12B homodimer complex	1	0	0
5550	CDK1-CCNB1-CCNF complex	3	3	2
5551	CDC2-CCNB1-PTCH1 complex	3	3	3
5556	CDK2-CCNA2 complex	2	2	2
5557	CDC2-CCNA2 complex	2	2	2
5558	PAR6-CDC42 complex	2	2	1
5559	CDC2-CCNA2-CDK2 complex	3	3	3
5560	CDK2-CCNE1 complex	2	2	1
5564	LMO4-gp130 complex	5	5	2
5573	Stat1-alpha-dimer-CBP DNA-protein complex	2	2	1
5575	SHP-NR5A2 complex	2	2	2
5579	CNTF-CNTFR-gp130-LIFR complex	4	3	2
5582	LIFR-LIF-gp130 complex	3	2	1
5589	LINC complex, S-phase	7	7	4
5593	LINC core complex	5	5	4
5596	LINC complex, quiescent cells	7	7	4
5604	Emerin complex 1	8	8	5
5606	Emerin-actin-NMI-(alphaII)spectrin complex	4	4	3
5607	Emerin-actin-NMI complex	3	3	3
5608	Emerin architectural complex	6	6	4
5609	Emerin regulatory complex	9	8	4
5611	Emerin complex 24	15	14	7
5613	Emerin complex 25	16	16	7
5614	Emerin complex 32	22	21	12
5615	Emerin complex 52	23	23	13
5622	HSP90-CIP1-FKBPL complex	3	3	3
5641	PSD95-FYN-NR2A complex	3	3	2
5642	Securin-separase complex	2	2	1
5643	ESPL1-CDC2 complex	2	2	1
5646	FARP2-NRP1-PlexinA1 complex	3	3	2
5647	FARP2-NRP1-PlexinA2 complex	3	3	2
5648	FARP2-NRP1-PlexinA3 complex	3	3	2
5649	FARP2-NRP1-PlexinA4 complex	3	3	3
5654	SEMA4A-PlexinD1 complex	2	2	1
5655	Ternary complex (LRRC7, CAMK2a, ACTN4)	3	2	1
5656	CEBPE-E2F1-RB1 complex	3	3	1
5658	Nrp1-PlexinD1 complex	2	2	1
5659	SEMA3C-PlexinD1-Nrp1 complex	3	3	2
5660	PlexinC1-SEMA7A complex	2	2	2
5661	PlexinC1-SEMA7A complex	2	2	1
5663	TRIM27-RB1 complex	2	2	1
5668	PlexinA1-NRP1 complex	2	2	1
5669	PlexinA3-Nrp1 complex	2	2	1
5670	PlexinB1-Nrp1 complex	2	2	2
5673	PlexinA1-Nrp2 complex	2	2	0
5683	hRAD51C-hXRCC3 complex	2	2	2
5685	Membrane protein complex (VCP, UFD1L, SEC61B)	3	3	3
5689	SEMA6D-PlexinA1-NRP1 complex	3	3	2
5691	TALL1 homo-oligomer complex	1	1	1
5694	Nucleolar remodeling complex (NoRC complex)	2	2	0
5695	TIP5-DNMT-HDAC1 complex	4	4	2
5710	PRMT2 homo-oligomer complex	1	1	1
5714	NOS3-CAV1 complex	2	1	1
5716	NOS3-HSP90 complex, VEGF induced	2	1	1
5718	NOS3-HSP90-AKT complex, VEGF induced	3	2	2
5724	CIN85-SH3GL3-CBL complex	3	3	2
5727	TBP-TAF complex	4	4	3
5730	IKBKG homotrimer complex	1	1	1
5731	NRP1-VEGFC complex, heparin dependent	2	1	1
5732	NRP2-VEGFC complex	2	1	0
5733	NRP2-VEGFD complex, heparin dependent	2	2	1
5734	NRP1-VEGFD complex, heparin dependent	2	2	2
5735	TGF-beta receptor-SMAD3 complex	3	3	2
5736	Pre-initiation complex (PIC)	3	3	2
5740	NRP2-VEGFR3 complex	2	2	0
5745	PlexinA1-NRP1 complex	2	2	1
5746	PlexinA1-NRP1-SEMA3A complex	3	3	1
5748	2AR-mGluR2 complex	2	1	0
5749	MRIT complex	3	3	2
5755	SUMO1-SUA1-UBA2 complex	3	3	2
5756	SUA1-UBA2 complex	2	2	1
5757	PLXNA1-RANBPM complex	2	2	0
5758	PLXNA2-RANBPM complex	2	2	0
5759	PLXNA3-RANBPM complex	2	2	0
5760	PLXNA4-RANBPM complex	2	2	1
5762	CRMP-MICAL-PlexinA1 complex, induced by SEMA3A	3	3	0
5770	RUNX1-CBF-beta-DNA complex	2	2	1
5772	ZO1-(beta)cadherin-(VE)cadherin-VEGFR2 complex	4	3	2
5798	Death induced signaling complex II (FADD, CASP8, CFLAR), cytosolic, CD95L induced	3	3	2
5799	DISC complex (FAS, FADD, CASP8, CFLAR), membrane-associated, CD95L induced	4	4	3
5805	PGAM5-KEAP1-NRF2 complex	3	2	0
5808	DISC complex (CD95, FADD, CASP8)	3	3	2
5809	GABA-A receptor (GABRA1, GABRB2, GABRG2)	3	3	3
5811	p53-BCL2 complex	2	2	2
5812	p53-BCL2 complex	2	2	2
5816	Apoptosome-procaspase 9 complex	3	3	1
5823	MCL1-BAK1 complex	2	2	2
5828	IKBKG-IKBKB complex	2	2	2
5829	IKBKG-CHUK complex	2	2	1
5830	DJ-1-SNCA complex, high molecular weight complex	2	1	1
5832	PINK1-MIRO2-Milton complex	3	3	3
5836	MIRO2-Milton complex	2	2	2
5837	PPD complex	3	2	2
5843	AIF-CYPA-DNA complex	2	2	2
5844	I-kappa-B kinase complex	3	3	2
5849	HSP90-CDC37-LRRK2 complex	3	2	2
5859	FAS-FADD-CASP8-CASP10 complex	4	3	2
5861	FAS-FADD-CASP10 complex	3	2	2
5862	CAV1-VDAC1-ESR1 complex	3	3	3
5870	APBB1-TSHZ3-HDAC1 complex	3	3	3
5872	BRAF-MAP2K1-MAP2K2-YWHAE complex	4	4	2
5873	RAF1-MAP2K1-YWHAE complex	3	3	0
5876	PPP2R1A-PPP2R1B-PPP2CA-PPME1-EIF4A1 complex	5	5	3
5877	MAP2K1-BRAF-RAF1-YWHAE-KSR1 complex	5	5	1
5918	KSR1 homo-oligomer complex	1	1	0
5919	BRAF-RAF1-14-3-3 complex	3	3	2
5920	KSR1-RAF1-MEK complex	3	3	0
5921	KSR1-BRAF-MEK complex	3	3	1
5922	RAF1-RAS complex, EGF induced	2	2	1
5923	RAF1-BRAF complex, RAS stimulated	2	2	1
5924	RAF1-CNK1 complex, RAS stimulated	2	2	1
5925	BRAF-CNK1 complex, not RAS stimulated	2	2	2
5926	CNK1 homodimer complex	1	1	1
5928	CNK1-SRC-RAF1 complex	3	3	1
5991	LRRK2-FADD-CASP8 complex	3	2	1
6023	Calcineurin	2	2	1
6025	Ubiquitin-conjugating enzyme E2 (UBC13-UEV1A)	2	2	1
6036	PARK2-EPS15-EGFR complex	3	0	0
6037	CHIP-HSC70-TAU-UBCH5B complex	4	4	4
6038	Dynein complex	4	0	0
6039	Dynein-dynactin complex	5	0	0
6041	DISC1-FEZ1 complex	2	1	1
6053	LKB1-STRAD-MO25 complex	3	3	3
6056	APP-TNFRSF21 complex	2	1	1
6066	Xanthine oxidase	1	1	0
6072	TRA2B1-SRSF9-SRSF6 complex	3	0	0
6073	SRSF9-SRSF6 complex	2	0	0
6075	CST complex	3	3	2
6076	c-Abl-cortactin-nmMLCK complex	3	2	1
6080	ACAP1-CHC-Glut4 complex	3	2	1
6083	CART complex	4	4	0
6084	AFF4 super elongation complex (SEC)	11	11	5
6103	proMBP-angiotensinogen complex	2	2	2
6107	proMBP-angiotensinogen-c3dg complex	3	3	2
6109	FHF complex	5	5	2
6114	BAG1-HSC70 complex	2	2	2
6115	BAG1-HSP70 complex	2	2	2
6116	Hook1-Vps16 complex	2	2	1
6117	Hook1-Vps18 complex	2	2	0
6118	Hook1-Vps39 complex	2	2	1
6119	Hook1-Vps41 complex	2	2	1
6120	Hook2-Vps16 complex	2	2	1
6121	Hook2-Vps41 complex	2	2	1
6123	Hook3-Vps41 complex	2	2	2
6124	FTS-Vps16 complex	2	2	2
6125	FTS-Vps18 complex	2	2	1
6126	FTS-Vps41 complex	2	2	2
6127	DAXX-MDM2-USP7 complex	3	3	1
6131	SELK multiprotein complex	10	8	3
6137	GM-CSF receptor complex	3	1	1
6142	KPNA2-KPNB1 complex	2	2	1
6143	KPNB1-RAN complex	2	2	1
6144	CENP-T-W complex	2	2	1
6145	CENP-S-X complex	2	2	1
6146	CENP-T-W-S-X heterotetramer complex	4	4	2
6147	BAFL-BAF-LAP2beta complex	3	3	1
6148	BAFL-BAF complex	2	2	1
6149	Codanin-1-Asf1\u2013histone H3.1-histone H4\u2013importin-4 complex, cytosolic	5	3	1
6160	hTREX84 complex	6	6	3
6163	BBSome	8	7	3
6164	ACK1 signaling complex	4	4	3
6165	BBSome core complex	4	4	2
6166	BBSome linker complex	3	2	0
6167	Exocyst complex	8	8	4
6168	Exocyst EXOC5-EXOC6 subcomplex	2	2	1
6169	Exocyst EXOC5-EXOC6-EXOC7 subcomplex	3	3	1
6170	Angiogenin-PRI complex	2	2	2
6172	Intraflagellar transport complex B	16	15	9
6173	Intraflagellar transport complex B core complex	10	10	7
6174	Intraflagellar transport complex B peripheral subcomplex	6	5	2
6178	LUBAC complex	3	3	2
6180	PPP2R1A-PPP2R3B complex	2	2	2
6182	PP2A A/C-striatin complex	3	3	2
6183	PP2A A/C-SG2NA complex	3	3	2
6194	B-WICH complex	8	7	3
6208	PNP homotrimer complex	1	1	1
6213	DOCK8-WIP-WASp complex	3	2	1
6215	GATOR1 complex	3	3	3
6216	GATOR2 complex	5	5	2
6217	GATOR complex	8	8	5
6219	DGKZ-RASGRP1-HRAS complex	3	2	2
6229	ULK1-ATG13-RB1CC1 complex	3	3	0
6230	ULK2-ATG13-RB1CC1 complex	3	3	0
6232	ULK1-ATG13-RB1CC1-ATG101 complex	4	4	1
6233	Ubiquitin E3 ligase (CUL3, KLHL3, WNK1)	3	3	2
6234	TGF-betaR2-TGF-beta3 complex	2	1	1
6236	Dynein-2 complex, cytoplasmic	12	11	6
6237	AJUBA-GFI1-HDAC1 complex	3	2	2
6238	DHDDS-NUS1 complex	2	2	2
6243	AJUBA-GFI1-HDAC2 complex	3	2	1
6244	AJUBA-GFI1-HDAC3 complex	3	2	1
6246	BBS4 centriolar satellite complex	3	3	1
6247	BBS-chaperonin complex	10	10	6
6248	FBXW7-CSF3R-GSK3B complex	3	2	1
6249	MIB complex	11	10	7
6255	MICOS complex	7	6	4
6257	ANKS6-NEK8-INVS-NPHP3 complex	4	4	1
6259	USH2 complex	4	1	0
6260	MPP7-DLG1-LIN7A complex	3	3	0
6263	MPP7-DLG1-LIN7C complex	3	3	1
6264	DLG5-SORBS3-CTNNB1 complex	3	3	2
6266	Ubiquitin E3 ligase (CUL3, KLHL3, WNK4)	3	2	2
6267	Ubiquitin E3 ligase (CUL3, KLHL3)	2	2	2
6268	Cullin-RING E3 ubiquitin ligase complex	4	4	2
6269	DLL1-CTNNB1-CDH2 complex	3	3	2
6270	DMTN-SYNE1- complex	2	2	1
6275	HEXB homodimer complex	1	1	1
6282	G alpha-13-Hax-1-cortactin-Rac complex	4	4	4
6283	SIVA1-XIAP-TAK1 complex	3	2	0
6287	SLC2A1-DMTN-ADD2 complex	3	3	3
6289	prohibitin 2 complex, mitochondrial	5	5	5
6290	Ubiquitin E3 ligase (DDB1, DYRK2, EDD, VPRBP)	4	4	1
6291	Ubiquitin E3 ligase (DDIT4, DDB1, BTRC, CUL4A)	4	4	2
6292	HAX-1-XIAP complex	2	2	1
6293	DDN-MAGI2-SH3KBP1 complex	3	2	1
6294	DDR1-PRKCZ-WWC1 complex	3	3	3
6296	SPATA2-CYLD complex	2	2	1
6302	B-WICH complex	9	8	3
6303	DDX11-RAD21-SMC1A-SMC3 complex	4	4	2
6304	DDX11-Ctf18-RFC complex	6	5	4
6306	DDX27-PeBoW complex	4	4	1
6307	RAB27A-SLP3-KLC1 transport complex	3	3	2
6308	protein complex (DDX28; DHX30; GRSF1; FASTKD2; FASTKD5)	5	5	3
6310	DEAF1- complex	3	3	2
6317	NLRP1 inflammasome	4	4	3
6321	DLG4-DLGAP1-SHANK3 complex	3	2	0
6323	NLRP3 inflammasome	4	3	3
6324	NLRP2 inflammasome	4	4	3
6341	GIT1-ARHGEF7-PAK1-PXN complex	4	4	1
6344	TNF-R1-associated signaling complex	15	15	8
6345	ZNF304-corepressor complex	4	3	2
6347	TNF-R1 signaling complex	5	5	3
6351	PKP1-ZO-1 complex	2	2	0
6355	Glutamate receptor 1 complex, metabotropic	1	0	0
6356	Glutamate receptor 2 complex, metabotropic	1	0	0
6357	Glutamate receptor 4 complex, metabotropic	1	1	1
6358	Glutamate receptor 7 complex, metabotropic	1	1	0
6360	Glutamate receptor 8 complex, metabotropic	1	0	0
6363	mGluR2-mGluR4 complex	2	1	1
6365	Synexin-sorcin complex	2	1	1
6367	mGluR2-mGluR7 complex	2	1	0
6368	mGluR2-mGluR8 complex	2	0	0
6369	mGluR3-mGluR4 complex	2	1	1
6370	mGluR3-mGluR7 complex	2	1	0
6371	mGluR3-mGluR8 complex	2	0	0
6373	MiDAC complex	4	4	1
6374	Calcineurin-FKBP12 complex	3	2	1
6375	PEF1-ALG2 complex	2	2	1
6381	NPHP1-NPHP4-BCAR1 complex	3	3	3
6388	CORVET complex	6	6	3
6389	HOPS complex	6	6	4
6390	Endosomal targeting complex (VIPAS39-VPS33B)	2	2	0
6391	KCTD12-GNB1-GNG2 complex	3	3	3
6392	KCTD8-GNB1-GNG2 complex	3	3	2
6393	KCTD16-GNB1-GNG2 complex	3	3	3
6394	CNOT1-CNOT2-CNOT3 complex	3	3	1
6395	4E-T-DDX6-CNOT1 complex	3	3	1
6396	DNJC3-DNAJB1-HSPA8 complex	3	3	3
6399	DNAJC7-HSPA8-HSP90AA1 complex	3	3	3
6402	NMNAT2-HSP90 complex	2	2	2
6403	MST1-SAV1 complex	2	2	1
6404	MST2-SAV1 complex	2	2	1
6405	MITRAC12-SURF1-COX1 complex	3	3	2
6410	MITRAC7-COX1 complex	2	2	0
6411	TRIM31-MAGEA1-NSE4 complex	3	3	3
6412	AURKA-HDAC6 cilia-disassembly complex	2	2	2
6413	PDGFB-PDGFRB complex	2	2	2
6414	RIPK1-FADD-caspase-8 complex	3	3	1
6415	pallidin-Cappuccino-BLOS1 complex	3	3	2
6416	dysbindin-Snapin-BLOS2 complex	3	3	1
6417	Fibrinogen complex	3	3	3
6418	C1q complex	3	3	3
6421	DNTTIP1-ZNF541-HDAC1-HDAC2 complex	4	3	1
6422	SETDB1-DNMT3A complex	2	2	2
6423	SETDB1-DNMT3B complex	2	2	2
6426	ATF4-CREB1 complex	2	2	1
6428	ATL1 homo-oligomer complex	1	1	0
6429	SPG3A-SPG4-SPG31 complex	3	3	2
6430	ATL2-SPG31 complex	2	2	1
6431	ATL3-SPG31 complex	2	2	1
6432	TTN-TCAP complex	2	2	1
6434	MIS18 complex	3	3	2
6435	HAUS augmin-like complex	8	7	4
6436	ATP4A-ATP4B complex	2	1	0
6437	GABBR1-GABBR2 complex	2	2	2
6438	SCNN1A-SCNN1B-SCNN1G complex	3	1	0
6439	SCNN1B-SCNN1G-SCNN1D complex	3	1	1
6440	CHRNA2-CHRNB4 complex	2	1	1
6441	KIAA0753-FOR20-OFD1 complex	3	3	1
6442	Cytochrome c oxidase, mitochondrial	14	14	6
6443	SMAR1-HDAC1-SIN3A-SIN3B repressor complex	4	4	3
6444	SMAR1-HDAC1-SIN3A-SIN3B-p107-p130 repressor complex	6	6	3
6445	TIM50-TIM23 complex, mitochondrial	2	2	2
6447	TIM23-TOM22-TIM50-HSD3B2 complex	4	4	4
6450	DJ-1-DJBP-AR complex	3	0	0
6451	MAK-ACTR-AR complex	3	1	1
6452	TIMM8A-TIMM13 complex	2	2	1
6455	ARL2-TBCD complex	2	2	1
6456	TIM17A-TIM23 complex, mitochondrial	2	2	1
6457	MLL1 core complex	4	4	3
6458	TIM17B-TIM23 complex, mitochondrial	2	2	2
6459	EARP complex	4	4	2
6460	MLL2 complex	10	10	5
6461	MLL3 complex	9	9	4
6462	MLL1 complex	8	8	4
6463	GARP complex	4	4	1
6466	NINJ1 homo-oligomer complex	1	0	0
6467	MLL4 complex	9	9	4
6468	TRAPP complex	14	13	7
6469	Set1A complex	10	9	5
6470	Set1B complex	12	11	6
6472	Bcl-2-Beclin1-UVRAG-PI(3)KC3 complex	5	5	1
6473	mitochondrial calcium uniporter complex	5	5	4
6474	Cubam complex	2	0	0
6476	erlin1/2-RNF170 complex	3	3	3
6477	ZEB2-KDM1A complex	2	2	0
6479	Cubilin-intrinsic factor-cobalamin complex	2	1	1
6481	WASH complex	5	5	2
6482	CUL4B-DDB1-DTL-CSN complex	5	5	4
6483	CAPZalpha-CAPZbeta complex	2	2	2
6484	WASH-CAPZalpa/beta complex	7	7	4
6485	HIF1alpha-VHL-ElonginB-ElonginC complex	4	4	2
6486	CUL4A-DDB1-DTL complex	3	3	1
6487	CUL4B-DDB1-TLE2 complex	3	3	2
6488	CUL4A-DDB1-EED complex	3	3	0
6489	CUL4A-DDB1-WDR5 complex	3	3	1
6490	CUL4B-DDB1-WDR26 complex	3	3	1
6491	CUL4A-DDB1-RBBP5 complex	3	3	1
6492	CUL4A-DDB1-WDR5B complex	3	3	1
6493	CUL4A-DDB1-WDR57 complex	3	3	1
6494	CUL4A-DDB1-WDR61 complex	3	3	1
6495	CUL4B-DDB1-GRWD1 complex	3	3	1
6496	TOM20-TOM22-pOTC complex	3	3	3
6497	TOM complex (TOM5, TOM6, TOM7, TOM20, TOM22, TOM40, TOM70), mitochondrial	7	6	4
6498	TOM7 120K intermediate assembly complex (TOM7, TOM22, TOM40), mitochondrial	3	3	2
6499	SOS1-ABI1-EPS8 complex	3	3	1
6501	SOS1-ABI1-EPS8L1 complex	3	3	1
6502	Estrogen receptor complex (ESR1, EP300, NCOA1)	3	3	1
6503	SOS1-ABI1-EPS8L2 complex	3	3	1
6504	SOS1-ABI1-EPS8L3 complex	3	2	0
6505	ERBB3-SPG1 complex	2	2	1
6506	ERBB2-SPG1 complex	2	2	1
6507	SERCA-PLN complex	2	1	0
6509	pERK-vimentin-KPNA2 complex	3	3	2
6510	ILK-SERCA2A-PLN complex	3	2	1
6512	ILK-HSP90-CDC37 complex	3	3	3
6513	MAN1-SMAD2 complex	2	2	2
6514	SLN-ATP2A1 complex	2	1	1
6515	SLN-PLN-SERCA1A complex	3	1	1
6516	SLN-PLN-SERCA2A complex	3	1	0
6517	SERCA2a-alphaKAP-CaM-CaMKII complex	4	4	3
6518	CEP164-TTBK2 complex	2	2	1
6519	CCDC92-CEP164 complex	2	2	2
6520	Harmonin-SANS complex	2	2	1
6521	Akt-PHLPP1-PHLPP2-FANCI-FANCD2-USP1-UAF1 complex	7	7	3
6522	Harmonin-CAD23 complex	2	2	1
6523	Ubiquilin-VCP-erasin complex	3	3	2
6524	DZIP1-GLI3 complex	2	2	0
6525	SPG3A-SPG33 complex	2	2	1
6526	SPG10-SPG33 complex	2	2	1
6527	FLRT3-LPHN3-UNC5B complex	3	3	1
6528	FLRT3-LPHN3-UNC5D complex	3	2	0
6529	FLRT3-LPHN3 complex	2	2	0
6530	MYO7A-PDZD7 complex	2	1	0
6531	CEP164-DZIP1 complex	2	2	1
6532	TSC2-HERC1 complex	2	2	1
6533	DZIP1-IFT88 complex	2	2	0
6534	SPG31-SPG33 omplex	2	2	2
6536	REEP5-SPG33 complex	2	2	2
6538	SPG33-VAPA complex	2	2	2
6540	GPX1-SBP1 complex	2	2	2
6545	DCDC2-MAPK8IP1 complex	2	2	1
6550	CUL4B-DDB1-TLE1 complex	3	3	1
6552	KIF5B-SPG33 complex	2	2	1
6553	CUL4B-DDB1-TLE3 complex	3	3	2
6554	KIF5C-SPG33 complex	2	2	1
6559	RAB11B-SPG10-SPG33 complex	3	3	2
6561	RAB11A-SPG33 complex	2	2	2
6562	RAB11B-SPG33 complex	2	2	2
6563	SPG33-SURF4 complex	2	2	1
6565	RTN3-SPG33 complex	2	2	2
6566	SPG33-VAPB complex	2	2	2
6567	SWELL1-containing complex	5	5	2
6568	3M core complex	3	3	0
6569	SPG4-SPG33 complex	2	2	2
6571	KCNE1-KCNH2 complex	2	2	2
6577	3M complex	7	7	3
6578	KCNE2-KCNH2 complex	2	1	1
6579	USF1-USF2 complex	2	2	1
6581	LRRC8A-LRRC8C complex	2	2	0
6582	LRRC8A-LRRC8D complex	2	2	0
6583	LRRC8A-LRRC8E complex	2	2	1
6584	CHRNA9-CHRNA10 complex	2	2	2
6585	Intraflagellar transport complex A	5	5	1
6586	VEcad-VEGFR complex	3	2	1
6587	CAP-cbl-flotilin complex	3	3	0
6588	E2F-1-DP-1 complex	2	2	0
6589	E2F-1-DP-1-cyclinA-CDK2 complex	4	4	1
6590	FOXO3-CBP complex	2	2	0
6591	Hsp90-p23 complex	2	2	2
6592	c-Abl-CAS-Abi1 complex	3	3	1
6594	CCP110-CEP290 complex	2	2	0
6597	CEP290-IQCB1 complex	2	2	1
6598	CC2D2A-CEP290 complex	2	2	0
6599	CTNND1-GLIS2 complex	2	2	2
6600	NPHP1-PKD1 complex	2	2	1
6601	BBS1-BBS4-BBS5-PKD1-TTC8 complex	5	5	2
6602	AP5-SPG11-SPG15 complex	6	6	6
6603	ANKRA2-CCDC8-OBSL1-CUL7 complex	4	4	0
6609	ATL2-SPG33 complex	2	2	1
6611	PDZD11-nectin1 complex	2	2	0
6612	PDZD11-nectin3 complex	2	2	1
6613	ATL3-SPG33 complex	2	2	1
6615	SPG4-SPG12 complex	2	2	2
6616	CADM1-4.1B-MPP3 complex	3	3	2
6617	NF2-WWC1 complex	2	2	2
6618	RhBG-kAE1-ankyrin-G complex	3	1	0
6619	MGAT1-NGT complex	2	2	1
6621	NEK2A-SAV1-STK3 complex	3	3	2
6622	MGAT2-SLC35A3 complex	2	2	1
6624	MGAT4B-SLC35A3 complex	2	2	2
6625	MGAT4B-SLC35A2(splice variant 1) complex	2	2	2
6626	AP5 adaptor complex	4	4	4
6629	MAGT5-SLC35A3 complex	2	2	1
6634	WDR20-USP12-UAF1 complex	3	3	1
6635	WDR20-USP46-UAF1 complex	3	3	2
6636	USP12-UAF1 complex	2	2	0
6637	USP46-UAF1 complex	2	2	1
6639	CCC-Wash (WASH1, FAM21C) complex	15	15	10
6640	Phosphorylase kinase complex	4	4	1
6641	USP22-SAGA complex	8	8	4
6642	ODC-OAZ1-CCND1 complex	3	3	2
6643	SAGA complex, GCN5-linked	19	19	11
6644	CCDC22-COMMD1-CUL2 complex	3	3	3
6645	CCC complex	13	13	9
6646	SMAD2-SMAD4-WWTR1 complex	3	3	3
6647	MED15-WWTR1 complex	2	2	1
6649	SMAD3-SMAD4-WWTR1 complex	3	3	3
6650	KCND3-KCNIP4 complex	2	1	1
6651	WWTR1-YAP1 complex	2	2	1
6652	WWTR1 homodimer	1	1	1
6653	EP300-KAT2B-TBX5-WWTR1 complex	4	4	2
6654	KCNJ11-ABCC9 complex	2	2	1
6655	CTNNB1-TBX5-YAP1 complex	3	3	2
6657	ATAC complex, GCN5-linked	10	10	7
6658	CCDC22-COMMD8-CUL1 complex	3	3	3
6659	Ubiquitin E3 ligase (CCDC22, COMMD8, CUL3)	3	3	3
6660	LATS1-NPHP4 complex	2	2	2
6661	NEK8-WWTR1 complex	2	2	1
6664	STAGA complex, SPT3-linked	19	19	10
6665	ATAC complex, YEATS2-linked	14	13	9
6668	GLIS3-SUFU complex	2	1	0
6671	PI4K2A-WASH complex	14	14	6
6675	PI4K2A-PRDX1 complex	2	2	1
6676	WWTR1-YWHAQ complex	2	2	2
6680	CTNNB1-GLIS2 complex	2	2	2
6681	DVL2-INVS-NPHP4-RPGRIP1L complex	4	4	2
6682	MKS1-TMEM67 complex	2	2	0
6683	SYNE2-TMEM67 complex	2	2	1
6684	TNFR2 signaling complex	3	3	2
6685	IL13RA1-TRAF3IP1 complex	2	2	1
6688	GLIS2-TRIM32 complex	2	2	2
6689	DTNBP1-TRIM32 complex	2	2	2
6690	NEDD4-PI4K2A complex	2	2	2
6691	CLTC-PI4K2A complex	2	2	1
6692	PI4K2A-PLDN complex	2	2	2
6693	DVL1-PI4K2A complex	2	2	2
6695	MKKS-BBS12 complex	2	2	1
6699	KCNQ1 homotetramer	1	1	0
6701	DVL1-PIP5K1B-PI4K2A complex	3	3	3
6702	CXCR2-NHERF1-PLC-beta-3 complex	3	2	1
6703	TBCD-tubulin(alpha)-tubulin(beta) complex	3	3	2
6704	KCNQ1-KCNE2 complex	2	1	0
6705	KCNQ1-KCNE3 complex	2	2	1
6706	CAPN1-HSP90AB1 complex	2	2	2
6707	PIP5K1B-PI4K2A complex	2	2	2
6708	KCNQ1-KCNE4 complex	2	2	1
6709	KCNQ1-KCNE5 complex	2	1	0
6710	Calpain 1	2	2	1
6712	KCNQ2-KCNQ3 complex	2	2	2
6713	TBCD-ARL2-tubulin(beta) complex	3	3	2
6714	TBCE-TBCB-tubulin(alpha) complex	3	3	2
6715	TBCD-ARL2-tubulin(beta)-TBCE complex	4	4	2
6716	DLG5-MST1-MST2 complex	3	3	0
6717	KCNQ3-KCNQ5 complex	2	2	1
6718	CALM1-KCNQ4(splice variant 1) complex	2	1	1
6720	FILIP1-FLNA complex	2	2	1
6722	FILIP1-RhoD complex	2	2	2
6724	WHAMM-RhoD complex	2	2	1
6725	ARP3-WHAMM complex	2	2	1
6726	GRASP1-GRIP1 complex	2	2	2
6728	9-1-1-RHINO complex	4	4	3
6729	IQGAP1-CXCR2 complex	2	1	0
6730	14-3-3 gamma-CXCR2 complex, unstimulated	2	1	1
6731	VASP-CXCR2 complex, CXCL8 stimulated	2	1	1
6732	RHINO-TopBP1 complex	2	2	1
6733	9b-1-1 complex	3	3	3
6734	9b-1b-1 complex	3	3	3
6735	SIGMAR1-KCNH2 complex	2	2	2
6736	PRAME-Cullin2 ubiquitin ligase complex	2	2	2
6737	H2A-H2B-TDIF2-PCNA complex	4	3	3
6738	PRAME-ElonginBC ubiquitin ligase	3	3	1
6740	AURKA-INPP5E complex	2	2	2
6741	INPP5E-PDE6D-RPGR complex	3	3	3
6742	SMG1-UPF2-Y14-MAGOH-UPF3B-EIF4A3 complex	6	6	2
6744	AHI1-HAP1 complex	2	2	2
6747	AQP1 homotetramer	1	1	1
6748	KCNMA1-LRRC26 complex	2	0	0
6750	AHI1-NPHP1 heterotetramer	2	2	2
6753	SOG complex	8	8	4
6754	KICSTOR complex	4	4	2
6756	RasGAP-AURKB-survivin complex	3	3	2
6758	IL10 receptor	2	1	0
6765	CCR4-NOT complex	9	9	5
6768	TBX20-TBX18 repressor complex	2	2	2
6769	TBX20-TLE1 repressor complex	2	2	2
6770	TBX20-TLE3 repressor complex	2	2	2
6771	TBX20-HDAC2 repressor complex	2	2	1
6777	SCRIB-NOS1AP-VANGL1 complex	3	3	2
6778	SCRIB-GIT1-ARHGEF7-PAK1 complex	4	4	2
6780	RAD6A-KCMF1-UBR4 complex	3	3	1
6782	mitochondrial permeability transition pore (PTP) complex (PPIF-SPG7-VDAC1)	3	2	2
6783	CLIC5A-EZR-PODXL complex	3	3	3
6784	SCHIP1-EZR-NHERF2 complex	3	2	2
6787	NHE3-NHERF2-ACTN4, Ca(2+) induced	3	2	1
6788	SLC9A3R1-ACTN4 complex	2	2	1
6789	PTEN-NHERF1-EGFR complex	3	3	2
6790	NHERF1-PRKCZ complex	2	2	2
6791	NHERF1-NPT2A-EZR complex	3	2	2
6793	PDZK1-NHERF1-EZR complex	3	3	3
6794	LPAR2-TRIP6-NHERF2 complex, LPA stimulated	3	3	3
6795	LPAR2-SIVA1 complex	2	1	1
6796	SIVA1-S1PR4 complex	2	1	1
6798	S1PR1-c-Met-ITGB4 complex, HGF- or S1P-induced	3	3	1
6799	VEGFR2-S1PR1-ERK1/2-PKC-alpha complex	5	4	3
6800	VEGFR2-S1PR2-ERK1/2-PKC-alpha complex	5	4	3
6801	VEGFR2-S1PR3-ERK1/2-PKC-alpha complex	5	4	3
6802	VEGFR2-S1PR5-ERK1/2-PKC-alpha complex	5	4	2
6805	S1PR1\u2013beta-arrestin 2 complex, ApoM(+)HDL-S1P stimulated	2	2	2
6806	IGF1R-CXCR4-GNAI2-GNB1 complex	4	4	3
6807	ADRA1A-CXCR4 complex	2	1	1
6808	ADRB1-CXCR4 complex	2	1	1
6815	DRD4-KLHL12-CUL3 complex	3	3	2
6816	ULK1-ATG13-ATG14-PIK3C3 complex	4	4	1
6819	APOL1 complex A (APOL1, APOA1, HPR, C3)	4	4	2
6820	APOL1 complex B (APOL1, APOA1, HPR, FN1, IGHM)	5	5	3
6821	TTR-RBP complex	2	2	2
6822	ZAG-PIP complex	2	2	1
6823	CP\u2013LF\u2013MPO complex	3	3	0
6824	CP-LF complex	2	2	0
6825	CP-MPO complex	2	2	0
6826	Calprotectin heterotetramer	2	2	2
6827	iNOS-S100A8/A9 complex	3	3	2
6828	FGF21-FGFR1c-KLB complex	3	1	0
6832	FGF19-FGFR4-KLB complex, heparin induced	3	2	1
6833	FGFR4-KLB complex	2	1	0
6835	FGF21-FGFR4-KLB complex	3	1	0
6838	IGF2BP1 complex	9	8	6
6842	EphA1 receptor signaling complex	4	2	1
6844	NIF-1-DBC1-EMSY complex	3	3	1
6845	NIF1-ASH2L-RBBP5-WDR5 complex	4	4	3
6846	DBC1-SIRT1 complex	2	2	1
6847	DBIRD complex	2	2	1
6848	IRF2BP2-IRF2BP1-IRF2BPL complex	3	3	1
6849	WRAD complex (WDR5, RBBP5, ASH2L, DPY30)	4	4	3
6850	WRA complex (WDR5, RBBP5, ASH2L)	3	3	3
6852	COPRS-PRMT5-RUNX1-CBFB complex	4	4	2
6853	COPRS-PRMT5 complex	2	2	1
6854	5FMC (Friends of Methylated Chtop) complex	5	5	3
6855	LAS1L-PELP1-TEX10-WDR18-NOL9-SENP3 complex	6	6	4
6856	PeBoW complex	3	3	1
6858	CHTOP-methylosome complex	5	5	3
6859	HRD1 complex	13	13	10
6860	E6AP-HERC2-MAPK6-NEURL4 complex	4	4	2
6862	Bag6-Ubl4A-Trc35 Complex	3	3	2
6863	CBX3-EHMT2-NR3C1 complex	3	3	2
6864	CBX3-EHMT1-NR3C1 complex	3	3	2
6866	AMFR-ERLIN2-TMUB1 complex	3	3	2
6871	AMFR-STING-INSIG1 complex, herpes simplex virus 1 induced	3	3	2
6873	BAG6-AMFR-FAF2 complex	3	3	1
6875	CRBN-DDB1-CUL4A-RBX1 E3 ubiquitin ligase	4	4	2
6881	EXT1-EXT2 complex	2	2	2
6884	Fanconi anemia FAAP100 complex	10	9	5
6886	AUP1-OS9-SEL1L-UBC6e-UBXD8 complex	5	5	4
6888	v-ATPase-Ragulator-AXIN/LKB1-AMPK complex	14	14	12
6889	TSC complex	3	2	1
6890	Phosphatidylinositol 4-kinase complex	4	4	3
6891	HUSH complex	3	3	0
6893	Gamma-tubulin complex	6	6	3
6895	MMXD complex	5	5	2
6896	MMS19 complex	4	4	2
6897	CIA2B-CIA1-MMS19 complex	3	3	1
6900	Ubiquitin E3 ligase (CUL1, FBXO10, SKP1)	3	3	3
6901	Ubiquitin E3 ligase (CUL1, FBXO6, RBX1, SKP1)	4	4	4
6902	Ubiquitin E3 ligase (CUL1, FBXO17, RBX1, SKP1)	4	4	4
6903	Ubiquitin E3 ligase (CUL1, FBXO27, RBX1, SKP1)	4	4	3
6904	Ubiquitin E3 ligase (CUL1, FBXO44, RBX1, SKP1)	4	4	4
6905	PELI1-IRAK4-IRAK1-TRAF6 complex, IL-1-induced	4	4	2
6906	FBXW7-CDX2-GSK3B complex	3	2	1
6907	CTNNB1-FERMT2-TCF7L2 complex	3	3	3
6908	CTNNB1-FERMT2-YBX1 complex	3	3	3
6909	FGF1-FGFR1-ITGB3 complex	3	2	1
6910	EED-EZH2-PHF19 complex	3	3	2
6913	ELN-FBLN2-FBN1 complex	3	2	1
6914	ELN-FBLN5-FBN1 complex	3	2	1
6916	CTTN-FER-PTK2 complex	3	3	1
6919	ILK-LIMS1-PARVA complex	3	3	3
6920	ILK-LIMS2-PARVA complex	3	3	2
6921	FAK\u2013p130Cas\u2013MT1 complex	3	3	2
6925	MAPK1-PTK2-PXN complex	3	3	1
6927	Robo4\u2013paxillin complex	2	1	0
6928	ARHGEF7-GIT2-PAK1 complex	3	3	2
6929	AKT1-FOXO1-WDFY2 complex	3	3	2
6930	PRKCZ-VAMP2-WDFY2 complex	3	3	2
6931	FOXP3-TRIM28-ZFP90 complex	3	3	2
6932	AJUBA-PRMT5-SNAI1 complex	3	3	2
6933	PRKCZ-SQSTM-TRAF6 complex	3	3	1
6935	MYC-TRRAP-KAT2A complex	3	3	0
6936	KAT2A-TRRAP complex	2	2	0
6937	ARHGEF2-MAPK1-MAPK3-PXN complex	4	4	1
6939	Norrin receptor complex	4	3	2
6940	LRP6-PTH-PTH1R complex	3	3	2
6942	FZD5-LGR5-LRP6 complex	3	3	1
6946	BARD1\u2013BRCA1\u2013RAD51 complex	3	3	2
6948	Isocitrate dehydrogenase [NADP], mitochondrial	1	1	0
6949	Isocitrate dehydrogenase [NAD], mitochondrial	3	3	3
6951	NG2-galectin-3-alpha3beta1-integrin complex	4	4	1
6953	ARTN-GFRA3-RET comples	3	2	2
6954	Idas-Geminin-Cdt1 complex	3	3	1
6956	REP-RGGT-Rab complex	3	3	2
6957	C2ORF3-Prp43-TFIP11 complex	3	2	1
6958	BOLA2-GLRX3 complex	2	1	1
6959	GATB-GATC-QRSL1 complex	3	3	2
6960	BICD2-dynein-dynactin complex	3	3	3
6961	CTNNB1-GID8 complex	2	2	2
6963	AXIN1-GID8-GSK3B complex	3	3	1
6969	Serine-palmitoyltransferase (SPTLC1, SPTLC2, SPTLC3) complex	3	2	1
6970	Serine-palmitoyltransferase (SPTLC1, SPTLC3, ssSPTb) complex	3	1	1
6972	Serine-palmitoyltransferase (SPTLC1, SPTLC3, ssSPTa) complex	3	1	1
6973	Serine-palmitoyltransferase (SPTLC1, SPTLC2, ssSPTb) complex	3	1	0
6974	Serine-palmitoyltransferase (SPTLC1, SPTLC2, ssSPTa) complex	3	1	0
6975	JUN-FBW7-PRR7 complex	3	3	1
6982	ORMDL3-SPTLC1 complex	2	1	1
6984	ProTalpha C2 complex	4	4	4
6985	ProTalpha C5 complex	5	4	3
6987	ProTalpha C7 complex	3	1	1
6988	ProTalpha C8 complex	4	2	2
6989	ProTalpha C9 complex	2	2	2
6990	THSD1-FAK-talin-vinculin complex	4	3	0
6991	ABI3-WAVE2-CYFIP1 complex	3	2	0
6993	FGF1-ITGAV-ITGB3 complex	3	2	1
6994	JIP1-JIP2 complex	2	2	2
6997	ADIPOQ-PLOD3-GLT25D1 complex	3	3	2
6998	ST3GAL6-EGFR complex	2	2	0
6999	SEPHS1-SEPHS2-SEPSECS-SECp43 complex	4	3	1
7000	PLOD2-FKBP10 complex	2	2	0
7002	CAPZA3-CAPZB complex	2	1	1
7004	HTT-DISC1-PDE4B complex	3	3	1
7005	PP2A-NR3A complex	4	4	1
7011	FERMT3-RACK1 complex	2	2	2
7012	ITGB1-RACK1 complex	2	2	1
7013	ITGB2-RACK1 complex	2	2	2
7014	GNAI1-GNGT1-GNB1 complex	3	3	3
7015	GNAI1-GNB2-GNGT1 complex	3	3	3
7016	GNAI1-GNB3-GNGT1 complex	3	3	2
7017	GNAI1-GNB4-GNGT1 complex	3	3	2
7018	GNAI1-GNB5-GNGT1 complex	3	3	3
7019	GNAI1-GNB1-GNG2 complex	3	3	3
7020	GNAI1-GNB2-GNG2 complex	3	3	3
7021	GNAI1-GNB3-GNG2 complex	3	3	2
7022	GNAI1-GNB4-GNG2 complex	3	3	2
7023	GNAI1-GNB5-GNG2 complex	3	3	3
7024	GNAI1-GNB1-GNG3 complex	3	3	3
7025	GNAI1-GNB2-GNG3 complex	3	3	3
7026	GNAI1-GNB3-GNG3 complex	3	3	2
7027	GNAI1-GNB4-GNG3 complex	3	3	2
7028	GNAI1-GNB5-GNG3 complex	3	3	3
7030	DCP1A-NR3C1-PNRC2-UPF1-complex	4	4	2
7031	GNAI1-GNB1-GNG4 complex	3	3	3
7032	GNAI1-GNB2-GNG4 complex	3	3	3
7033	GNAI1-GNB3-GNG4 complex	3	3	2
7034	GNAI1-GNB4-GNG4 complex	3	3	2
7035	GNAI1- GNB5-GNG4 complex	3	3	3
7036	GNAI1-GNB1-GNG5 complex	3	3	3
7037	GNAI1-GNB2-GNG5 complex	3	3	3
7038	BVR-PKCD-ERK2 complex	3	3	2
7040	PDZK1-PLCB3-SSTR5 complex	3	3	1
7041	PDZK1-PLCB3- SSTR1 complex	3	3	2
7042	PDZK1-PLCB3- SSTR2 complex	3	2	1
7043	PDZK1-PLCB3- SSTR3 complex	3	2	1
7044	PDZK1-PLCB3- SSTR4 complex	3	2	1
7045	IFNAR1-IFNAR2-IFNW1 complex	3	3	3
7046	IFNAR2-IFNA2 complex	2	2	2
7047	IFNAR1-IFNAR2-IFNA2 complex	3	3	3
7048	TLR1-TLR2 complex	2	2	2
7050	PIAS1-SUMO1-UBC9 complex	3	2	2
7051	OTUB1-UBC13-MMS2 complex	3	3	2
7057	Propionyl-CoA carboxylase	2	2	2
7058	KRIT1-HEG1-RAP1B complex	3	3	1
7059	GNAI1-GNB3-GNG5 complex	3	3	2
7060	GNAI1-GNB4-GNG5 complex	3	3	2
7061	GNAI1-GNB5-GNG5 complex	3	3	3
7062	NFAT5-WWTR1 complex	2	2	1
7063	C9orf72-SMCR8-WDR41 complex	3	3	1
7064	C9orf72-SMCR8 complex	2	2	1
7065	WDR41-(C9orf72-SMCR8)-(FIP200-ULK1-ATG13-ATG101) complex	7	7	2
7066	GNAI1-GNB1-GNG7 complex	3	3	2
7067	GNAI1-GNB2-GNG7 complex	3	3	2
7068	GNAI1-GNB3-GNG7 complex	3	3	1
7069	GNAI1-GNB4-GNG7 complex	3	3	1
7070	GNAI1-GNB5-GNG7 complex	3	3	2
7071	GNAI1-GNB1-GNG8 complex	3	3	3
7072	GNAI1-GNB2-GNG8 complex	3	3	3
7073	GNAI1-GNB3-GNG8 complex	3	3	2
7074	GNAI1-GNB4-GNG8 complex	3	3	2
7075	GNAI1-GNB5-GNG8 complex	3	3	3
7076	GNAI1-GNB1-GNG10 complex	3	3	3
7077	GNAI1-GNB2-GNG10 complex	3	3	3
7078	GNAI1-GNB3-GNG10 complex	3	3	2
7079	GNAI1-GNB4-GNG10 complex	3	3	2
7080	GNAI1-GNB5-GNG10 complex	3	3	3
7081	GNAI1-GNB1-GNG11 complex	3	3	3
7082	GNAI1-GNB2-GNG11 complex	3	3	3
7083	GNAI1-GNB3-GNG11 complex	3	3	2
7084	GNAI1-GNB4-GNG11 complex	3	3	2
7085	GNAI1-GNB5-GNG11 complex	3	3	3
7086	GNAI1-GNB1-GNG12 complex	2	2	2
7087	GNAI1-GNB2-GNG12 complex	3	3	3
7088	GNAI1-GNB3-GNG12 complex	3	3	2
7089	GNAI1-GNB4-GNG12 complex	3	3	2
7090	GNAI1-GNB5-GNG12 complex	3	3	3
7092	GNAI1-GNB1-GNG13 complex	3	2	2
7093	GNAI1-GNB2-GNG13 complex	3	2	2
7094	GNAI1-GNB3-GNG13 complex	3	2	1
7095	GNAI1-GNB4-GNG13 complex	3	2	1
7096	GNAI1-GNB5-GNG13 complex	3	2	2
7097	GNAS-L-GNB1-GNG1 complex	3	3	3
7098	ASAH1-NR5A1 complex	2	1	1
7099	ASAH1-NR5A1-SAPD complex	3	2	1
7100	DNAAF2-HEATR2-SPAG1 complex	3	3	1
7101	AURKB-VRK1 complex	2	2	2
7102	SOX2-VRK1 complex	2	2	2
7103	NBS1-VRK1 complex	2	2	1
7104	NBS1\u2013RNF8-VRK1 complex	3	3	1
7105	PRRX1-UCHL1 complex	2	2	2
7106	PRRX2-UCHL1 complex	2	1	1
7107	IGF2R-PLAUR-PLG complex	3	3	3
7108	IGF2R-PLAUR complex	2	2	2
7109	IGF2R-PLAUR-PLAU complex	3	3	3
7110	IGF2R-PLG-PLAU-PLAUR-LTGFbeta1 complex	5	5	5
7111	NUFIP2-Roquin1 complex	2	2	1
7112	PLAUR-PLAU complex	2	2	2
7113	ABRAXAS2-SHMT1 complex	2	2	2
7114	ABRAXAS2-SHMT2 complex	2	2	2
7116	GRB7-PTK2 complex	2	2	1
7122	HSPA9-GRPEL1-GRPEL2 complex	3	3	3
7123	GRPEL1-GRPEL2 complex	2	2	2
7124	HSPA9-GRPEL1 complex	2	2	2
7125	HSPA9-GRPEL2 complex	2	2	2
7126	HSPA9-GRPEL1-GRPEL2-TIMM44 complex	4	4	4
7127	GSKIP-GSK3B-PRKAR2A complex	3	3	1
7129	GSKIP-PRKAR2B complex	2	2	2
7130	PRKAR2A-GSKIP-GSK3B-DNM1L complex	4	4	2
7131	COMMD1-CCDC22-CCDC93-C16orf62 complex	4	4	2
7132	CCDC22-CCDC93-C16orf62 complex	3	3	1
7133	CCDC93-COMMD1-COMMD6 complex	3	3	2
7134	COMMD1-CCDC93-C16orf62 complex	3	3	1
7135	CCDC22-CCDC93-C16orf62-FAM21-WASH1 complex	5	5	2
7136	VCP-SELK-DERL1 complex	3	2	1
7139	SEC23-SEC24 adaptor complex	2	2	1
7140	SEC23-SEC24-SCAP-SREBP1c complex	4	4	3
7141	Coat protein complex II (SAR1B, PREB, SEC23A , SEC24B, SEC23IP)	5	5	1
7143	GNAS-L-GNB2-GNG1 complex	3	3	3
7144	GNAS-L-GNB3-GNG1 complex	3	3	2
7145	GNAS-L-GNB4-GNG1 complex	3	3	2
7146	GNAS-L-GNB1-GNG1 complex	3	3	3
7148	GNAS-L-GNB2-GNG2 complex	3	3	3
7149	GNAS-L-GNB3-GNG2 complex	3	3	2
7150	GNAS-L-GNB4-GNG2 complex	3	3	2
7151	GNAS-L-GNB4-GNG2 complex	3	3	3
7152	GNAS-L-GNB1-GNG3 complex	3	3	3
7153	GNAS-L-GNB2-GNG3 complex	3	3	3
7154	GNAS-L-GNB1-GNG3 complex	3	3	2
7155	GNAS-L-GNB4-GNG3 complex	3	3	2
7156	GNAS-L-GNB5-GNG3 complex	3	3	3
7157	TSC1-TSC2 complex	2	2	1
7158	TSC2-DVL complex	2	2	2
7159	TSC2-GSK3-AXIN-DVL complex	4	4	2
7160	GNAS-L-GNB1-GNG4 complex	3	3	3
7161	GNAS-L-GNB2-GNG4 complex	3	3	3
7162	GNAS-L-GNB3-GNG4 complex	3	3	2
7163	GNAS-L-GNB4-GNG4 complex	3	3	2
7164	GNAS-L-GNB5-GNG4 complex	3	3	3
7165	GNAS-L-GNB1-GNG5 complex	3	3	3
7166	GNAS-L-GNB2-GNG5 complex	3	3	3
7167	GNAS-L-GNB3-GNG5 complex	3	3	2
7168	GNAS-L-GNB4-GNG5 complex	3	3	2
7169	GNAS-L-GNB5-GNG5 complex	3	3	3
7170	GNAS-L-GNB1-GNG7 complex	3	3	2
7171	GNAS-L-GNB2-GNG7 complex	3	3	2
7172	GNAS-L-GNB3-GNG7 complex	3	3	1
7173	GNAS-L-GNB4-GNG7 complex	3	3	1
7174	GNAS-L-GNB5-GNG7 complex	3	3	2
7175	GNAS-L-GNB1-GNG8 complex	3	3	3
7176	GNAS-L-GNB2-GNG8 complex	3	3	3
7177	GNAS-L-GNB3-GNG8 complex	3	3	2
7178	GNAS-L-GNB4-GNG8 complex	3	3	2
7179	GNAS-L-GNB5-GNG8 complex	3	3	3
7180	p53-MDM2 complex	2	2	1
7185	CCNB1-CCNF complex	2	2	1
7186	Glutamate-cysteine ligase	2	2	2
7187	GNAS-L-GNB1-GNG10 complex	3	3	3
7188	GNAS-L-GNB2-GNG10 complex	3	3	3
7189	GNAS-L-GNB3-GNG10 complex	3	3	2
7190	3-methylcrotonyl-CoA carboxylase	2	2	1
7191	Methionine adenosyltransferase alpha2 beta-v1	2	2	2
7192	CCR4-NOT-CNOT7-CNOT6 complex	9	9	4
7193	GNAS-L-GNB4-GNG10 complex	3	3	2
7194	GNAS-L-GNB5-GNG10 complex	3	3	3
7195	GNAS-L-GNB1-GNG11 complex	3	3	3
7197	Methionine adenosyltransferase alpha1 beta-v1	2	2	2
7198	TIMM8A-TIMM13-TIMM23 complex	3	3	2
7199	GNAS-L-GNB2-GNG11 complex	3	3	3
7201	GNAS-L-GNB3-GNG11 complex	3	3	2
7202	GNAS-L-GNB4-GNG11 complex	3	3	2
7203	GNAS-L-GNB5-GNG11 complex	3	3	3
7204	GNAS-L-GNB1-GNG12 complex	3	3	3
7205	GNAS-L-GNB2-GNG12 complex	3	3	3
7206	GNAS-L-GNB3-GNG12 complex	3	3	2
7207	GNAS-L-GNB4-GNG12 complex	3	3	2
7208	GNAS-L-GNB5-GNG12 complex	3	3	3
7209	GNAS-L-GNB1-GNG13 complex	3	2	2
7210	GNAS-L-GNB2-GNG13 complex	3	2	2
7211	GNAS-L-GNB3-GNG13 complex	3	2	1
7212	GNAS-L-GNB4-GNG13 complex	3	2	1
7213	GNAS-L-GNB5-GNG13 complex	3	2	2
7214	CCR4-NOT-CNOT7-CNOT6L complex	9	9	5
7215	CCR4-NOT-CNOT8-CNOT6 complex	9	9	3
7216	CCR4-NOT-CNOT8-CNOT6L complex	9	9	4
7217	Dysbindin 1-A-DNA-PK-complex	4	4	2
7219	DHHC6-SELK complex	2	1	1
7220	MSL complex	4	4	2
7221	NSL complex	9	9	4
7222	MMS19-XPD complex	2	2	1
7223	MMS19-FAM96B complex	2	2	1
7224	HCF1-THAP11 complex	2	2	1
7225	CDH4-HDAC2-MTA2-RBBP7-TWIST1 complex	5	5	2
7233	DLC1-DLGAP1-MYO5A complex	3	2	1
7234	DLGAP1-DLG4-DYNLL2 complex	3	2	1
7235	DISC1-DRD2 complex	2	2	2
7236	ARXN1-CIC complex	2	2	1
7239	CHRNA7-NMDAR1 complex	2	2	2
7240	CHRNA7-GRIN2A complex	2	2	2
7241	SNCA-TUBB3 complex	2	2	2
7242	RPGRIP1-SPATA7 complex	2	1	1
7243	AURKA-HRAS-RAF1 complex	3	3	2
7248	ABCB1-ANXA2-RACK1-SRC complex	4	4	2
7249	ERS1-MDM2 complex	2	2	1
7250	ESR1-MDM4 complex	2	2	2
7251	IGBP1-MID1-PPP2CA complex	3	3	2
7252	ING5 (BRPF2, MOZ, MORF) complex	5	5	3
7253	ING5 (BRPF3, MOZ, MORF) complex	5	5	2
7254	ING5 complex (ING5, JADE2, KAT7, MEAF6)	4	4	4
7255	ING5 complex (ING5, JADE3, KAT7, MEAF6)	4	4	3
7256	ABCB1-PPP2R3C-TFPI2 complex	3	3	1
7259	HCFC1-THAP11-ZNF143 complex	3	3	2
7262	3-Hydroxyacyl CoA dehydrogenase	2	2	2
7263	ABCG5-ABCG8 complex	2	1	1
7265	MLC1-Na,K-ATPase-Kir4.1-AQP4-TRPV4-syntrophin complex	6	4	4
7266	AKT1-NQO2 complex	2	2	2
7267	KAT2A-Oxoglutarate dehydrogenase complex	4	4	1
7268	HEPACAM-MLC1-Na,K-ATPase-Kir4.1-AQP4-TRPV4 complex	6	4	3
7269	p532-Clathrin-HSP70 complex	3	3	1
7271	ARNTL-NPAS2 complex	2	2	2
7272	Core clock complex	2	2	2
7273	ARNTL-HIF1A complex	2	2	2
7274	ARNTL-EPAS1 complex	2	1	1
7275	BCL2-CISD2 complex	2	2	2
7277	Carboxypeptidase N	2	1	1
7281	BIN1-EHBP1-RAB8A complex	3	3	1
7282	FEN1-WRN complex	2	2	1
7283	ETS1-PRX1 complex	2	2	2
7284	GSK3B-HSP90AA1-PKM2 complex	3	3	1
7285	HEXIM1-DNA-PK-paraspeckle components-ribonucleoprotein complex	9	9	4
7286	AIP4-DTX3L complex	2	2	1
7287	SIMPLE-HRS-STAM1 complex	3	3	2
7288	ANGPTL4-LRP6-SDC1 complex	3	3	2
7289	ANGPTL4-LRP6-SDC2 complex	3	3	2
7290	ANGPTL4-LRP6-SDC4 complex	3	3	2
7291	EIF2B2-EIF2B3-EIF2B4-EIF2B5 complex	4	4	2
7292	EIF2B1-EIF2B2-EIF2B3-EIF2B4-EIF2B5 complex	5	5	3
7294	JUND-TAP1 complex	2	2	1
7295	ERCC1-RPA1-XPA complex	3	3	2
7296	PRT1-RGP1 complex	2	2	1
7298	ACTB-ANP32A-C1QBP-PSMA1-PTMA-PSMA1 complex	6	5	4
7299	ANP32A-ANP32B-PSMA3-PTMA-SLC25A5 complex	5	3	2
7300	PARD3B-PARD6A-PRKCI complex	3	3	1
7304	HIC1-PCL3L-PCR2 complex	5	4	3
7308	ADA-DPP4 complex	2	2	1
7309	END1-ENDRA complex	2	1	1
7310	IL10-IL10RA complex	2	1	1
7311	CRY1-Core clock complex	3	3	3
7312	CTNNB1-ESR1 complex	2	2	2
7313	ESYT1-ESYT2 complex	2	2	0
7314	ESYT1-ESYT3 complex	2	1	0
7316	NFKB1-STAT3 complex	2	2	1
7317	RELA-STAT3 complex	2	2	2
7318	CTNNB1-DDX5-HDGF complex	3	3	1
7319	CLEC4E-FCER1G complex	2	1	1
7320	CLEC4E-MS4A2 complex	2	1	1
7324	HINT1-TIP60 complex	2	2	2
7325	HINT1-UBC3-RBX1 complex	3	3	3
7326	HINT1-SP1 complex	2	2	1
7328	AML1-HIPK2-p300 complex	3	3	1
7331	RAC1-RHOA-VANGL2 complex	3	3	3
7333	MICALL1-RAB13 complex	2	2	1
7337	AUF1(p45)-ZFP36 complex	2	0	0
7338	HNRNPD(p45)-ZFP36L1 complex	2	1	1
7340	HNRNPD(p45)-ZFP36L2 complex	2	1	0
7341	CTNNAL1-DNTA complex	2	2	1
7344	NLGN1-NRXN1 complex	2	1	0
7345	DISC1-TRAK1 complex	2	2	2
7346	DISC1-RHOT1 complex	2	2	1
7349	MTR4-RBM7-ZCCHC8 complex	3	3	1
7351	GDF15-ERBB2 complex	2	2	2
7352	PARP1-LIG3 complex	2	2	1
7354	ASXL1-HCFC1-OGT complex	3	3	0
7356	IL-15-lactadherin complex	2	2	2
7357	TRIM25-G3BP2 complex	2	2	1
7358	NDFIP1-NEDD4L-SLC11A2 complex	3	3	1
7359	TF-TFRC complex	2	2	0
7361	ARAF-PIK3R1 complex	2	2	1
7363	EYA1-SIX1 complex	2	2	2
7364	EYA1-SIX2 complex	2	2	2
7366	KATNA1-KATNAL1-KATNB1-KATNBL1 complex	4	4	3
7367	ASH2L-KDM6B-KDM6B-WDR5 complex	4	3	3
7368	Ubiquitin E3 ligase (CUL3, KEAP1, RBX1)	3	3	2
7370	CUL3-KCTD11 complex	2	2	1
7371	CUL3-KCTD6 complex	2	2	2
7372	BRD7-SWI\u2013SNF complex	11	11	4
7373	BRD7-SWI\u2013SNF-SUZ12 complex	5	5	1
7374	BRD7-BAF60A-MEP50 complex	3	3	2
7375	BRD7-EZH2-SUZ12 complex	3	3	2
7376	BRD7-CBP-SWI\u2013SNF complex	7	7	2
7377	KDM8-RCCD1 complex	2	2	1
7378	KHDC3L-NLRP5-OOEP-TLE6 complex	4	2	2
7379	FYN-KHDRBS1-PLCG1 complex	3	3	2
7381	DCS complex	4	2	0
7382	Prohibitin-HIRA complex	4	4	2
7383	OGT-HIRA complex	4	4	1
7384	DTX3L-PARP9 complex	2	2	2
7385	DTX3L-PARP9-STAT1 complex	3	3	3
7386	HIVEP3-RUNX2-WWP1 complex	3	2	2
7388	CENP-A nucleosomal complex	15	12	6
7389	Potassium channel complex (KCNA1, KCNA2, KCNAB2)	3	2	2
7394	CENP-H-I complex	11	11	9
7395	ADAM22-LGI1 complex	2	2	1
7403	SREBP-1a-PKM2 complex	2	2	1
7405	TMEM173-TBK1 complex	2	2	1
7406	AKT1-APPL1-HDAC3 complex, induced by IGF-1	3	3	2
7407	TOP3B-c complex	2	2	1
7408	ARRB1-ARHGEF18-ENAH complex, induce by EDN-1	3	3	1
7410	CAPG-PRMT5 complex	2	2	1
7413	CENP-A-histone H4 heterodimer- HJURP complex	3	2	2
7416	GJB2-PTK2-NANOG complex	3	2	0
7417	CFTR-GOPC-STX6 complex	3	2	2
7418	HK1-VDAC1 complex	2	2	2
7420	TP53-TSPY1-USP7 complex	3	3	1
7421	TSPY1-TSPYL5-USP7 complex	3	2	0
7422	PPP1R13L-CEP55 complex	2	2	2
7423	PPP1CA-PPP1R13L complex	2	2	2
7424	ISLR2-ROCK1 complex	2	1	0
7425	KIAA1468-OSBP-RAB11A complex	3	3	1
7427	ATF2-HK1-VDAC1 complex	3	3	3
7428	mtRNase P	3	2	1
7429	HSD17B10-TRMT10C complex	2	1	1
7430	FLCN-FNIP2 complex	2	2	1
7437	KAT2B-KIF11-MYSM1 complex	3	3	0
7439	ECT2-KIF23-RACGAP1 complex	3	3	2
7440	KIF23-RACGAP1 complex	2	2	1
7441	HOOK1-SHP2 complex	2	2	1
7442	HOOK2-PCM1-RAB8A complex	3	3	1
7443	Exosome	12	12	9
7444	HOOK2-PAR3-Par6alpha-PKCiota complex	4	4	0
7445	HOOK2-KCL3-LRGUK1-RIMBP3 complex	4	2	1
7459	Glycine receptor (GLRA11, GLRB)	2	1	1
7462	GABA-A receptor (GABRA1, GABRB2, GABRD)	3	3	3
7476	AP1B1-AP1G2-AP1M-1AP1S1 complex	4	4	2
7477	TANGO1L-cTAGE5-SEC12 complex	3	3	2
7479	Astrin-kinastrin complex	5	5	4
7480	HDAC3-H1.3-SMRT-N-Cor complex	4	4	1
7482	LAP1-TOR1A complex	2	2	2
7483	ARF1-ARL1-PKD2-ARFIP2 complex	4	3	2
7485	HAS1-HAS2 complex	2	0	0
7486	HAS2-HAS3	2	1	1
7487	DTNBP1(1A)-HDAC3 complex	2	2	1
7489	EglN2-NRF1-PGC1alpha complex	3	2	0
7504	CD44-ERK1-ERK2-RHAMM complex	4	4	3
7506	Potassium channel complex (KCNB1, KCNE2)	2	0	0
7507	Potassium channel complex (KCNB1, KCNE1)	2	1	1
7509	IL1RAP-IL1RL1-KIT complex	3	3	1
7510	IL1RAP-KIT complex	2	2	0
7513	PAQR3-SCAP-SREBF2 complex	3	3	3
7514	SCAP-SREBF2 complex	2	2	2
7517	Ubiquitin E3 ligase (CUL3, KLHL7, RBX1)	3	3	2
7518	Ubiquitin E3 ligase (CUL3, KLHL8)	2	2	2
7520	INSIG1-SCAP complex	2	2	2
7521	INSIG1-PAQR3 complex	2	2	2
7522	Ubiquitin E3 ligase (CUL3, KLHL12, PEF1, PDCD6)	4	4	2
7523	Ubiquitin E3 ligase (CUL3, KLHL9, KLHL13, RBX1)	4	4	3
7524	Ubiquitin E3 ligase (CUL3, KLHL20, RBX1)	3	3	3
7525	Ubiquitin E3 ligase (CUL3, KLHL24, RBX1)	3	3	2
7526	Ubiquitin E3 ligase (CUL3, KLHL25)	2	2	1
7529	APP-Abeta42-VDAC1 complex	2	2	2
7533	Ubiquitin E3 ligase (CUL3, KLHL42)	2	2	1
7534	CTNNB1-EPCAM-FHL2-LEF1 complex	4	4	3
7535	CD44-LRP1 complex	2	2	2
7540	KMT2E-OGT-USP7 complex	3	3	0
7541	KNTC1-ZW10-ZWILCH complex	3	3	1
7542	KNL1-MIS12-NDC80-SPC24-ZWINT complex	5	5	3
7543	KPNB1-SMN-SPN complex	3	2	1
7544	DKK1-KREMEN1-LRP6 complex	3	2	1
7545	BORC complex	8	8	5
7548	MAPK6-MAPKAPK5-SEPT7 complex	3	3	3
7555	KEOPS complex	4	4	3
7556	PRAME complex	7	7	5
7557	LGR4-RSPO supercomplex	10	10	5
7559	INSC-LGN-PAR3 complex	3	3	1
7561	NCKAP1-WASF3 complex	2	2	2
7562	NCKAP1-WASF3-RAC1 complex	3	3	3
7563	LARP1-PABPC1-RYDEN complex	3	3	1
7564	LGR5-RNF43-RSPO1 complex	3	3	3
7566	7SK RNP complex	4	4	3
7567	SUMO1-SYT7 complex	2	1	1
7568	LATS2-SIAH2-ZYX complex	3	3	2
7574	APP-PSEN1 complex	2	2	2
7575	APP-PSEN2 complex	2	2	2
7576	VHL-ElonginB-ElonginC complex	3	3	1
7577	APP-APBB1-KAT5 complex	3	3	3
7578	Shieldin complex	4	2	0
7579	APP(AICD)-MED12 complex	2	2	2
7580	MAP2K4-MAP3K3-NBR1 complex	3	2	0
7581	ESR1-TRAP/Mediator coactivator-complex	18	18	12
7582	ESR2-TRAP/Mediator coactivator complex	18	18	12
7583	CDK8 subcomplex (CCNC, CDK8, MED12, MED13)	4	4	3
7584	CDK8 subcomplex (CCNC, CDK8, MED12)	3	3	3
7585	CDK8 subcomplex (CCNC, CDK8, MED13)	3	3	2
7586	FOXO1-ESR1 complex	2	2	1
7587	APP(AICD)-FOXO3 complex	2	2	1
7588	APP(AICD)-FOXO1 complex	2	2	1
7589	APP(AICD)-FOXO4 complex	2	2	1
7593	AKAP13-MAP2K3-MAP3K20-MAPK14-PKN1 complex	5	5	3

### Sheet: B. CORUM Accessory Protein List
GeneID	Symbol	Type	Complex	293T PValue	HCT PValue	Combo PValue
10001	MED6	Neighbor	CDK8 subcomplex (CCNC, CDK8, MED12, MED13)	4.77391e-06	0.0648142	2.03913e-06
10025	MED16	Neighbor	CDK8 subcomplex (CCNC, CDK8, MED12, MED13)	5.26094e-06	0.0694711	2.51865e-06
1041	CDSN	Neighbor	CDK8 subcomplex (CCNC, CDK8, MED12, MED13)	1	0.0719813	0.249062
1117	CHI3L2	Neighbor	CDK8 subcomplex (CCNC, CDK8, MED12, MED13)	1	0.0345354	0.0895469
112950	MED8	Neighbor	CDK8 subcomplex (CCNC, CDK8, MED12, MED13)	5.77122e-06	0.0648142	2.51865e-06
114786	XKR4	Neighbor	CDK8 subcomplex (CCNC, CDK8, MED12, MED13)	0.0139978	1	0.0805137
116931	MED12L	Neighbor	CDK8 subcomplex (CCNC, CDK8, MED12, MED13)	0.000300084	1	0.00288657
12	SERPINA3	Neighbor	CDK8 subcomplex (CCNC, CDK8, MED12, MED13)	1	0.08833	0.274212
121214	SDR9C7	Neighbor	CDK8 subcomplex (CCNC, CDK8, MED12, MED13)	1	0.0826449	0.264427
138428	PTRH1	Neighbor	CDK8 subcomplex (CCNC, CDK8, MED12, MED13)	1	0.0563328	0.138395
145264	SERPINA12	Neighbor	CDK8 subcomplex (CCNC, CDK8, MED12, MED13)	1	0.0826449	0.264427
1512	CTSH	Neighbor	CDK8 subcomplex (CCNC, CDK8, MED12, MED13)	1	0.0719813	0.249062
1515	CTSV	Neighbor	CDK8 subcomplex (CCNC, CDK8, MED12, MED13)	1	0.0826449	0.264427
171484	FAM9C	Neighbor	CDK8 subcomplex (CCNC, CDK8, MED12, MED13)	0.101469	1	0.264427
1890	TYMP	Neighbor	CDK8 subcomplex (CCNC, CDK8, MED12, MED13)	1	0.0826449	0.264427
1893	ECM1	Neighbor	CDK8 subcomplex (CCNC, CDK8, MED12, MED13)	1	0.0719813	0.249062
210		Neighbor	CDK8 subcomplex (CCNC, CDK8, MED12, MED13)	1	0.027447	0.0739209
219541	MED19	Neighbor	CDK8 subcomplex (CCNC, CDK8, MED12, MED13)	5.19245e-07	3.53731e-06	6.11015e-12
23013	SPEN	Neighbor	CDK8 subcomplex (CCNC, CDK8, MED12, MED13)	0.0490785	1	0.199776
23097	CDK19	Neighbor	CDK8 subcomplex (CCNC, CDK8, MED12, MED13)	5.19245e-07	3.53731e-06	6.11015e-12
2312	FLG	Neighbor	CDK8 subcomplex (CCNC, CDK8, MED12, MED13)	1	0.0719813	0.249062
23389	MED13L	Neighbor	CDK8 subcomplex (CCNC, CDK8, MED12, MED13)	3.66855e-06	0.0670461	1.57655e-06
23581	CASP14	Neighbor	CDK8 subcomplex (CCNC, CDK8, MED12, MED13)	1	0.0719813	0.249062
242	ALOX12B	Neighbor	CDK8 subcomplex (CCNC, CDK8, MED12, MED13)	1	0.08833	0.274212
27178	IL37	Neighbor	CDK8 subcomplex (CCNC, CDK8, MED12, MED13)	1	0.0648142	0.171499
2752	PIG59	Neighbor	CDK8 subcomplex (CCNC, CDK8, MED12, MED13)	1	0.0836067	0.266365
2760	GM2A	Neighbor	CDK8 subcomplex (CCNC, CDK8, MED12, MED13)	1	0.0719813	0.249062
284110	GSDMA	Neighbor	CDK8 subcomplex (CCNC, CDK8, MED12, MED13)	1	0.0826449	0.264427
29079	MED4	Neighbor	CDK8 subcomplex (CCNC, CDK8, MED12, MED13)	2.64646e-06	3.53731e-06	3.48772e-11
29781	NCAPH2	Neighbor	CDK8 subcomplex (CCNC, CDK8, MED12, MED13)	0.146719	1	0.285007
338324	S100A7A	Neighbor	CDK8 subcomplex (CCNC, CDK8, MED12, MED13)	1	0.0863074	0.271585
342897	NCCRP1	Neighbor	CDK8 subcomplex (CCNC, CDK8, MED12, MED13)	1	0.0854367	0.269939
347	APOD	Neighbor	CDK8 subcomplex (CCNC, CDK8, MED12, MED13)	1	0.0826449	0.264427
3489	IGFBP6	Neighbor	CDK8 subcomplex (CCNC, CDK8, MED12, MED13)	0.0159048	0.0648142	0.00338913
374897	SBSN	Neighbor	CDK8 subcomplex (CCNC, CDK8, MED12, MED13)	1	0.0826449	0.264427
388698	FLG2	Neighbor	CDK8 subcomplex (CCNC, CDK8, MED12, MED13)	1	0.0388214	0.102837
3934	LCN2	Neighbor	CDK8 subcomplex (CCNC, CDK8, MED12, MED13)	1	0.08833	0.274212
400569	MED11	Neighbor	CDK8 subcomplex (CCNC, CDK8, MED12, MED13)	0.000300084	0.0648142	0.000109278
4014	LOR	Neighbor	CDK8 subcomplex (CCNC, CDK8, MED12, MED13)	1	0.0563328	0.138395
448834	KPRP	Neighbor	CDK8 subcomplex (CCNC, CDK8, MED12, MED13)	1	0.0854367	0.269939
4659	PPP1R12A	Neighbor	CDK8 subcomplex (CCNC, CDK8, MED12, MED13)	0.0617564	1	0.239073
4729	NDUFV2	Neighbor	CDK8 subcomplex (CCNC, CDK8, MED12, MED13)	0.0777744	1	0.249062
4951	OCM2	Neighbor	CDK8 subcomplex (CCNC, CDK8, MED12, MED13)	0.00959279	1	0.0601615
51003	MED31	Neighbor	CDK8 subcomplex (CCNC, CDK8, MED12, MED13)	0.000413916	0.0648142	0.000138349
51200	CPA4	Neighbor	CDK8 subcomplex (CCNC, CDK8, MED12, MED13)	1	0.0719813	0.249062
5127	CDK16	Neighbor	CDK8 subcomplex (CCNC, CDK8, MED12, MED13)	0.023731	1	0.118493
51586	MED15	Neighbor	CDK8 subcomplex (CCNC, CDK8, MED12, MED13)	3.86977e-06	0.0648142	1.66429e-06
51806	CALML5	Neighbor	CDK8 subcomplex (CCNC, CDK8, MED12, MED13)	1	0.08833	0.274212
5275	SERPINB13	Neighbor	CDK8 subcomplex (CCNC, CDK8, MED12, MED13)	1	0.0826449	0.264427
54620	FBXL19	Neighbor	CDK8 subcomplex (CCNC, CDK8, MED12, MED13)	6.30469e-06	6.20807e-06	2.45625e-10
5469	MED1	Neighbor	CDK8 subcomplex (CCNC, CDK8, MED12, MED13)	5.19245e-07	3.53731e-06	6.11015e-12
54797	MED18	Neighbor	CDK8 subcomplex (CCNC, CDK8, MED12, MED13)	5.19245e-07	3.53731e-06	6.11015e-12
55	ACPP	Neighbor	CDK8 subcomplex (CCNC, CDK8, MED12, MED13)	1	0.0826449	0.264427
55090	MED9	Neighbor	CDK8 subcomplex (CCNC, CDK8, MED12, MED13)	0.00028991	0.0648142	0.000100792
55370	55370	Neighbor	CDK8 subcomplex (CCNC, CDK8, MED12, MED13)	0.147076	1	0.286119
55588	MED29	Neighbor	CDK8 subcomplex (CCNC, CDK8, MED12, MED13)	1.411e-06	3.7183e-06	2.57549e-11
563	AZGP1	Neighbor	CDK8 subcomplex (CCNC, CDK8, MED12, MED13)	1	0.0734804	0.252794
5650		Neighbor	CDK8 subcomplex (CCNC, CDK8, MED12, MED13)	1	0.0826449	0.264427
56521	JDP1	Neighbor	CDK8 subcomplex (CCNC, CDK8, MED12, MED13)	0.000921052	1	0.00784954
5655	KLK10	Neighbor	CDK8 subcomplex (CCNC, CDK8, MED12, MED13)	1	0.256909	0.540668
57326	PBXIP1	Neighbor	CDK8 subcomplex (CCNC, CDK8, MED12, MED13)	0.0090812	1	0.0575793
59348	ZNF350	Neighbor	CDK8 subcomplex (CCNC, CDK8, MED12, MED13)	8.64098e-06	1	0.000109278
6278	S100A7	Neighbor	CDK8 subcomplex (CCNC, CDK8, MED12, MED13)	1	0.0826449	0.264427
6280	S100A9	Neighbor	CDK8 subcomplex (CCNC, CDK8, MED12, MED13)	1	0.0749184	0.256309
6286	S100P	Neighbor	CDK8 subcomplex (CCNC, CDK8, MED12, MED13)	1	0.0644454	0.1622
6317	SERPINB3	Neighbor	CDK8 subcomplex (CCNC, CDK8, MED12, MED13)	1	0.105251	0.303004
6318	SERPINB4	Neighbor	CDK8 subcomplex (CCNC, CDK8, MED12, MED13)	1	0.109329	0.31081
653499	653499	Neighbor	CDK8 subcomplex (CCNC, CDK8, MED12, MED13)	1	0.0826449	0.264427
6820	SULT2B1	Neighbor	CDK8 subcomplex (CCNC, CDK8, MED12, MED13)	1	0.0719813	0.249062
6837	MED22	Neighbor	CDK8 subcomplex (CCNC, CDK8, MED12, MED13)	5.7777e-07	3.53731e-06	8.33414e-12
7051	TGM1	Neighbor	CDK8 subcomplex (CCNC, CDK8, MED12, MED13)	1	0.102902	0.298611
7053	TGM3	Neighbor	CDK8 subcomplex (CCNC, CDK8, MED12, MED13)	1	0.08833	0.274212
730211	730211	Neighbor	CDK8 subcomplex (CCNC, CDK8, MED12, MED13)	0.111647	1	0.264427
79983	POF1B	Neighbor	CDK8 subcomplex (CCNC, CDK8, MED12, MED13)	1	0.094793	0.285007
80306	MED28	Neighbor	CDK8 subcomplex (CCNC, CDK8, MED12, MED13)	5.81617e-07	3.7183e-06	1.02167e-11
81857	MED25	Neighbor	CDK8 subcomplex (CCNC, CDK8, MED12, MED13)	0.000300084	0.0648142	0.000109278
81858	SHARPIN	Neighbor	CDK8 subcomplex (CCNC, CDK8, MED12, MED13)	0.0737853	1	0.249062
84246	MED10	Neighbor	CDK8 subcomplex (CCNC, CDK8, MED12, MED13)	5.19245e-07	3.53731e-06	6.11015e-12
84659	RNASE7	Neighbor	CDK8 subcomplex (CCNC, CDK8, MED12, MED13)	1	0.0719813	0.249062
8710	SERPINB7	Neighbor	CDK8 subcomplex (CCNC, CDK8, MED12, MED13)	1	0.0826449	0.264427
8881	CDC16	Neighbor	CDK8 subcomplex (CCNC, CDK8, MED12, MED13)	0.177723	1	0.318219
90390	MED30	Neighbor	CDK8 subcomplex (CCNC, CDK8, MED12, MED13)	0.000646484	0.0648142	0.000220972
9282	MED14	Neighbor	CDK8 subcomplex (CCNC, CDK8, MED12, MED13)	6.86131e-06	0.0694711	3.26374e-06
93099	DMKN	Neighbor	CDK8 subcomplex (CCNC, CDK8, MED12, MED13)	1	0.0388214	0.102837
9412	MED21	Neighbor	CDK8 subcomplex (CCNC, CDK8, MED12, MED13)	2.98226e-06	3.53731e-06	2.86711e-11
9439	MED23	Neighbor	CDK8 subcomplex (CCNC, CDK8, MED12, MED13)	5.19245e-07	0.0691603	1.21195e-07
9440	MED17	Neighbor	CDK8 subcomplex (CCNC, CDK8, MED12, MED13)	9.35048e-07	7.49305e-05	2.45625e-10
9442	MED27	Neighbor	CDK8 subcomplex (CCNC, CDK8, MED12, MED13)	4.31017e-06	0.0648142	1.84748e-06
9443	CRSP9	Neighbor	CDK8 subcomplex (CCNC, CDK8, MED12, MED13)	5.19245e-07	3.53731e-06	6.11015e-12
9477	MED20	Neighbor	CDK8 subcomplex (CCNC, CDK8, MED12, MED13)	5.19245e-07	3.53731e-06	6.11015e-12
9623	TCL1B	Neighbor	CDK8 subcomplex (CCNC, CDK8, MED12, MED13)	0.0440259	0.0605708	0.00678911
9862	MED24	Neighbor	CDK8 subcomplex (CCNC, CDK8, MED12, MED13)	5.19245e-07	3.53731e-06	6.11015e-12
9970	NR1I3	Neighbor	CDK8 subcomplex (CCNC, CDK8, MED12, MED13)	0.022123	1	0.11203
892	CCNC	ComplexMember	CDK8 subcomplex (CCNC, CDK8, MED12, MED13)	8.4751e-06	0.000117783	6.8925e-09
1024	CDK8	ComplexMember	CDK8 subcomplex (CCNC, CDK8, MED12, MED13)	7.59303e-06	0.0648142	3.05592e-06
9968	MED12	ComplexMember	CDK8 subcomplex (CCNC, CDK8, MED12, MED13)	7.59303e-06	0.0648142	3.05592e-06
9969	MED13	ComplexMember	CDK8 subcomplex (CCNC, CDK8, MED12, MED13)	3.71273e-06	0.0648142	1.57655e-06
1021	CDK6	Neighbor	7SK RNP complex	0.189913	0.241848	0.0826365
10369	CACNG2	Neighbor	7SK RNP complex	0.135204	1	0.291564
10403	KNTC2	Neighbor	7SK RNP complex	0.2016	1	0.415157
10514	MYBBP1A	Neighbor	7SK RNP complex	0.257124	0.523121	0.393488
10523	CHERP	Neighbor	7SK RNP complex	0.2016	1	0.415157
10664	CTCF	Neighbor	7SK RNP complex	0.202188	1	0.434705
10921	RNPS1	Neighbor	7SK RNP complex	0.256546	1	0.524532
10940	POP1	Neighbor	7SK RNP complex	0.202188	1	0.432087
10992	SF3B2	Neighbor	7SK RNP complex	0.202188	1	0.432087
11103	KRR1	Neighbor	7SK RNP complex	0.311544	0.523121	0.414071
11140	CDC37	Neighbor	7SK RNP complex	0.202188	0.360877	0.222658
11176	BAZ2A	Neighbor	7SK RNP complex	0.0754599	1	0.206244
11224	RPL35	Neighbor	7SK RNP complex	0.257124	0.550847	0.393488
114034	TOE1	Neighbor	7SK RNP complex	0.2016	1	0.415157
114876	OSBPL1A	Neighbor	7SK RNP complex	0.177035	1	0.393488
117246	FTSJ3	Neighbor	7SK RNP complex	0.257124	1	0.541791
118881	COMTD1	Neighbor	7SK RNP complex	0.202188	1	0.438636
124790	HEXIM2	Neighbor	7SK RNP complex	6.30746e-06	1.70255e-06	2.02371e-12
129303	TMEM150A	Neighbor	7SK RNP complex	0.100459	1	0.249149
135295	SRSF12	Neighbor	7SK RNP complex	0.202188	1	0.424024
1457	CSNK2A1	Neighbor	7SK RNP complex	0.21411	1	0.46646
1459	CSNK2A2	Neighbor	7SK RNP complex	0.202188	1	0.438636
146310	RNF151	Neighbor	7SK RNP complex	0.206487	0.410578	0.257049
1510		Neighbor	7SK RNP complex	0.100459	1	0.249149
151278	CCDC140	Neighbor	7SK RNP complex	0.243286	1	0.504963
1616	DAXX	Neighbor	7SK RNP complex	0.227744	0.337939	0.249149
168374	ZNF92	Neighbor	7SK RNP complex	0.2016	1	0.415157
1877	E4F1	Neighbor	7SK RNP complex	0.202188	1	0.432087
2091	FBL	Neighbor	7SK RNP complex	0.2016	0.2153	0.109214
220992	ZNF485	Neighbor	7SK RNP complex	0.183879	1	0.393488
221092	HNRNPUL2	Neighbor	7SK RNP complex	0.211937	1	0.463522
2217	FCGRT	Neighbor	7SK RNP complex	1	0.303191	0.393488
221785	ZSCAN25	Neighbor	7SK RNP complex	0.2016	1	0.415157
2257	FGF12	Neighbor	7SK RNP complex	0.2016	1	0.415157
2289	FKBP5	Neighbor	7SK RNP complex	0.202188	0.309151	0.193164
23136	EPB41L3	Neighbor	7SK RNP complex	0.202188	1	0.438636
23185	LARP4B	Neighbor	7SK RNP complex	0.202188	1	0.438636
23350	U2SURP	Neighbor	7SK RNP complex	0.2016	1	0.415157
23451	SF3B1	Neighbor	7SK RNP complex	0.2016	1	0.415157
23466	CBX6	Neighbor	7SK RNP complex	0.293878	0.523121	0.393488
23567	ZNF346	Neighbor	7SK RNP complex	0.320311	0.589054	0.415157
23598	PATZ1	Neighbor	7SK RNP complex	0.2016	1	0.415157
246181	AKR7L	Neighbor	7SK RNP complex	0.202188	1	0.433421
25841	ABTB2	Neighbor	7SK RNP complex	0.210497	1	0.459416
26156	RSL1D1	Neighbor	7SK RNP complex	0.280838	1	0.583032
27107	ZBTB11	Neighbor	7SK RNP complex	0.202188	1	0.432087
27125	AFF4	Neighbor	7SK RNP complex	0.000811736	0.00151193	8.0008e-07
27238	GPKOW	Neighbor	7SK RNP complex	1	0.172844	0.267638
29777	ABT1	Neighbor	7SK RNP complex	0.386835	0.589054	0.432087
29803	REPIN1	Neighbor	7SK RNP complex	0.2016	1	0.414071
29896	HSU53209	Neighbor	7SK RNP complex	0.206487	1	0.450753
29942	PURG	Neighbor	7SK RNP complex	0.305757	0.523121	0.393488
3006	HIST1H1C	Neighbor	7SK RNP complex	0.257124	1	0.529542
3007	HIST1H1D	Neighbor	7SK RNP complex	0.216682	1	0.470006
3008	HIST1H1E	Neighbor	7SK RNP complex	0.257124	0.589054	0.409183
3010	HIST1H1T	Neighbor	7SK RNP complex	0.243369	0.290083	0.214559
3012	HIST1H2AB	Neighbor	7SK RNP complex	0.202188	0.426029	0.257049
3014	H2AFX	Neighbor	7SK RNP complex	0.253042	0.350176	0.267638
3024	HIST1H1A	Neighbor	7SK RNP complex	0.267672	0.523121	0.393488
3094	HINT1	Neighbor	7SK RNP complex	0.135204	1	0.288677
320	APBA1	Neighbor	7SK RNP complex	0.202188	1	0.438636
3320	HSP90AA1	Neighbor	7SK RNP complex	0.202188	0.309151	0.189335
3323	3323	Neighbor	7SK RNP complex	0.2016	0.309151	0.164204
3326	HSP90AB1	Neighbor	7SK RNP complex	0.2016	0.308896	0.13878
3327	3327	Neighbor	7SK RNP complex	0.2016	0.214468	0.0954206
341567	H1FNT	Neighbor	7SK RNP complex	0.275585	0.523121	0.393488
388524	388524	Neighbor	7SK RNP complex	0.202188	0.523121	0.291564
389421	LIN28B	Neighbor	7SK RNP complex	0.253042	1	0.515081
3899	AFF3	Neighbor	7SK RNP complex	0.0928025	1	0.222658
3921	RPSA	Neighbor	7SK RNP complex	0.202188	0.490447	0.288677
4298	MLLT1	Neighbor	7SK RNP complex	0.0223183	0.177172	0.00356149
4299	AFF1	Neighbor	7SK RNP complex	0.142964	0.102725	0.0149196
4300	MLLT3	Neighbor	7SK RNP complex	0.2016	1	0.415103
474381	H2AFB2	Neighbor	7SK RNP complex	0.230568	1	0.491644
4904	YBX1	Neighbor	7SK RNP complex	0.305757	1	0.628606
50809	HP1BP3	Neighbor	7SK RNP complex	0.209475	1	0.455162
51069	MRPL2	Neighbor	7SK RNP complex	0.256546	1	0.524532
51087	YBX2	Neighbor	7SK RNP complex	0.312256	1	0.636931
51121	RPL26L1	Neighbor	7SK RNP complex	0.348778	0.426029	0.393488
515	hCG_39985	Neighbor	7SK RNP complex	1	0.410578	0.424024
51663	ZFR	Neighbor	7SK RNP complex	0.2016	1	0.417511
5305	PIP4K2A	Neighbor	7SK RNP complex	0.21411	1	0.46646
54665	RSBN1	Neighbor	7SK RNP complex	0.21411	1	0.46646
54984	PINX1	Neighbor	7SK RNP complex	0.177035	1	0.387445
55132	LARP1B	Neighbor	7SK RNP complex	0.202188	1	0.438636
55133	SRBD1	Neighbor	7SK RNP complex	0.2016	1	0.415157
55226	NAT10	Neighbor	7SK RNP complex	0.202188	1	0.424077
55228	PNMA8A	Neighbor	7SK RNP complex	0.235214	1	0.496513
55506	H2AFY2	Neighbor	7SK RNP complex	0.00732858	1	0.0477502
55646	LYAR	Neighbor	7SK RNP complex	0.257124	0.523121	0.387445
55958	KLHL9	Neighbor	7SK RNP complex	0.190257	0.340957	0.13878
56257	MEPCE	Neighbor	7SK RNP complex	0.0012879	0.00011374	1.29766e-07
56652		Neighbor	7SK RNP complex	0.190257	1	0.393488
56829	ZC3HAV1	Neighbor	7SK RNP complex	0.275585	0.523121	0.393488
56980	PRDM10	Neighbor	7SK RNP complex	0.2016	1	0.415157
57050	UTP3	Neighbor	7SK RNP complex	0.2016	1	0.415103
57062	DDX24	Neighbor	7SK RNP complex	0.234873	1	0.496513
57109	REXO4	Neighbor	7SK RNP complex	0.273112	1	0.567838
57621	ZBTB2	Neighbor	7SK RNP complex	1	0.410578	0.425673
57647	DHX37	Neighbor	7SK RNP complex	0.169303	1	0.354689
57669	EPB41L5	Neighbor	7SK RNP complex	1	0.523121	0.496513
57696	DDX55	Neighbor	7SK RNP complex	0.202188	1	0.432087
5813	PURA	Neighbor	7SK RNP complex	0.202188	1	0.432087
5814	PURB	Neighbor	7SK RNP complex	0.2016	1	0.415103
58491	ZNF71	Neighbor	7SK RNP complex	0.2016	0.261089	0.117985
59	ACTA2	Neighbor	7SK RNP complex	1	0.3526	0.415157
6122	RPL3	Neighbor	7SK RNP complex	0.34279	0.617024	0.431438
6135	RPL11	Neighbor	7SK RNP complex	0.257124	0.523121	0.393488
6139	RPL17	Neighbor	7SK RNP complex	0.352416	0.523752	0.415157
6143	RPL19	Neighbor	7SK RNP complex	0.31485	0.523121	0.415103
6147	RPL23A	Neighbor	7SK RNP complex	0.280838	0.523121	0.393488
6154	RPL26	Neighbor	7SK RNP complex	0.257124	1	0.543091
6160	RPL31	Neighbor	7SK RNP complex	0.253042	0.523121	0.393488
6166	RPL36AL	Neighbor	7SK RNP complex	1	0.523121	0.515081
6175	RPLP0	Neighbor	7SK RNP complex	0.31485	0.589054	0.415157
6187	RPS2	Neighbor	7SK RNP complex	0.257124	0.523121	0.393488
6188	RPS3	Neighbor	7SK RNP complex	0.177035	1	0.393488
6189	RPS3A	Neighbor	7SK RNP complex	0.257124	0.519851	0.387445
6194	RPS6	Neighbor	7SK RNP complex	0.305757	0.523121	0.415103
6202	RPS8	Neighbor	7SK RNP complex	0.266478	0.550847	0.403544
6203	RPS9	Neighbor	7SK RNP complex	0.257124	1	0.52569
6204	RPS10	Neighbor	7SK RNP complex	0.28307	0.524338	0.408169
6208	RPS14	Neighbor	7SK RNP complex	0.206487	0.320512	0.222658
6217	RPS16	Neighbor	7SK RNP complex	0.256546	0.410916	0.314371
6223	RPS19	Neighbor	7SK RNP complex	0.298545	0.527482	0.415103
6233	RPS27A	Neighbor	7SK RNP complex	0.2016	1	0.415157
63977	PRDM15	Neighbor	7SK RNP complex	0.202188	1	0.432087
6426	SRSF1	Neighbor	7SK RNP complex	0.257124	0.523121	0.393488
6428	SFRS3	Neighbor	7SK RNP complex	0.298545	1	0.615088
6429	SRSF4	Neighbor	7SK RNP complex	0.269012	1	0.561296
6430	SRSF5	Neighbor	7SK RNP complex	0.336649	0.523121	0.415103
6431	SRSF6	Neighbor	7SK RNP complex	0.2016	0.589054	0.339218
6432	SRSF7	Neighbor	7SK RNP complex	1	0.523121	0.515063
64324	NSD1	Neighbor	7SK RNP complex	0.177035	1	0.388573
64763	ZNF574	Neighbor	7SK RNP complex	0.211937	0.523121	0.339218
64848	YTHDC2	Neighbor	7SK RNP complex	0.202188	1	0.438636
64852	TUT1	Neighbor	7SK RNP complex	0.195156	1	0.395222
64925	CCDC71	Neighbor	7SK RNP complex	0.197415	1	0.401353
65095	KRI1	Neighbor	7SK RNP complex	0.209992	0.380293	0.257049
6625	SNRNP70	Neighbor	7SK RNP complex	0.202188	0.309151	0.212068
664618	664618	Neighbor	7SK RNP complex	0.2016	0.261089	0.13878
6710	SPTB	Neighbor	7SK RNP complex	1	0.167704	0.257049
6835	SURF2	Neighbor	7SK RNP complex	0.177035	0.180863	0.0477502
6838	SURF6	Neighbor	7SK RNP complex	0.305757	0.590377	0.415157
7133	TNFRSF1B	Neighbor	7SK RNP complex	0.135204	1	0.291564
730211	730211	Neighbor	7SK RNP complex	0.202188	0.252942	0.13878
7311	UBA52	Neighbor	7SK RNP complex	0.043552	1	0.140009
7543	ZFX	Neighbor	7SK RNP complex	0.11293	1	0.257049
79039	DDX54	Neighbor	7SK RNP complex	0.235046	1	0.496513
79080	CCDC86	Neighbor	7SK RNP complex	0.2016	1	0.415157
79159	NOL12	Neighbor	7SK RNP complex	0.202188	1	0.432087
79169	MMTAG2	Neighbor	7SK RNP complex	0.190257	1	0.393488
79661	NEIL1	Neighbor	7SK RNP complex	0.298545	0.589054	0.415157
79664	ICE2	Neighbor	7SK RNP complex	0.177035	1	0.393488
79727	LIN28A	Neighbor	7SK RNP complex	0.298545	0.603979	0.415157
79759	ZNF668	Neighbor	7SK RNP complex	0.257124	0.523121	0.393488
79954	NOL10	Neighbor	7SK RNP complex	0.2016	1	0.415157
80237	ELL3	Neighbor	7SK RNP complex	0.177035	0.161509	0.0340718
80851	SH3BP5L	Neighbor	7SK RNP complex	0.177035	1	0.393488
8218	CLTCL1	Neighbor	7SK RNP complex	1	0.303191	0.393488
8335	8335	Neighbor	7SK RNP complex	0.202188	1	0.432087
8336	8336	Neighbor	7SK RNP complex	0.273112	0.523121	0.394654
83740	83740	Neighbor	7SK RNP complex	0.257124	1	0.52569
84285	EIF1AD	Neighbor	7SK RNP complex	0.2016	1	0.415157
84294	UTP23	Neighbor	7SK RNP complex	0.253042	1	0.518876
84298	LLPH	Neighbor	7SK RNP complex	0.212839	1	0.465118
84319	CMSS1	Neighbor	7SK RNP complex	0.2016	1	0.415157
8439	NSMAF	Neighbor	7SK RNP complex	0.163508	1	0.339218
84524	ZC3H8	Neighbor	7SK RNP complex	0.2016	1	0.415157
84816	RTN4IP1	Neighbor	7SK RNP complex	0.135204	1	0.291564
84946	LTV1	Neighbor	7SK RNP complex	0.192774	1	0.393488
8531	YBX3	Neighbor	7SK RNP complex	0.202188	1	0.432087
85364	ZCCHC3	Neighbor	7SK RNP complex	0.202188	1	0.432087
85437	ZCRB1	Neighbor	7SK RNP complex	0.228256	1	0.488676
8575		Neighbor	7SK RNP complex	0.331524	0.589054	0.415157
8621	CDK13	Neighbor	7SK RNP complex	0.2016	1	0.415157
8638	OASL	Neighbor	7SK RNP complex	0.228004	1	0.488592
90293	KLHL13	Neighbor	7SK RNP complex	0.177035	0.309151	0.113104
9049	AIP	Neighbor	7SK RNP complex	0.180568	0.216018	0.0675493
905	CCNT2	Neighbor	7SK RNP complex	4.21572e-05	3.1151e-06	4.41192e-11
90957	DHX57	Neighbor	7SK RNP complex	0.212839	1	0.465118
91746	YTHDC1	Neighbor	7SK RNP complex	0.2016	1	0.415157
9188	DDX21	Neighbor	7SK RNP complex	0.298545	1	0.611926
92999	ZBTB47	Neighbor	7SK RNP complex	0.254872	1	0.520836
9368	SLC9A3R1	Neighbor	7SK RNP complex	0.2016	1	0.408169
9440	MED17	Neighbor	7SK RNP complex	1	0.426029	0.432087
96764	TGS1	Neighbor	7SK RNP complex	0.186988	1	0.393488
9733	SART3	Neighbor	7SK RNP complex	0.202188	1	0.432087
9790	BMS1	Neighbor	7SK RNP complex	0.211937	1	0.464083
988	CDC5L	Neighbor	7SK RNP complex	0.2016	1	0.415157
9904	RBM19	Neighbor	7SK RNP complex	0.267672	1	0.560363
9982	FGFBP1	Neighbor	7SK RNP complex	0.28307	0.579975	0.415103
904	CCNT1	ComplexMember	7SK RNP complex	0.000181968	5.41791e-06	5.99759e-10
10614	HEXIM1	ComplexMember	7SK RNP complex	0.000378288	1.72752e-05	3.76464e-09
1025	CDK9	ComplexMember	7SK RNP complex	0.000181968	3.70301e-05	3.76464e-09
51574	LARP7	ComplexMember	7SK RNP complex	0.0012879	9.69495e-05	1.20178e-07
10248	POP7	Neighbor	KEOPS complex	6.98216e-09	0.0430823	1.28365e-09
10397	NDRG1	Neighbor	KEOPS complex	1	0.0430823	0.132055
10892	MALT1	Neighbor	KEOPS complex	0.0111331	0.0319375	0.00112227
10938	EHD1	Neighbor	KEOPS complex	1	0.0437788	0.136047
10953	TOMM34	Neighbor	KEOPS complex	1	0.0437788	0.136047
11052	CPSF6	Neighbor	KEOPS complex	0.00019419	1	0.00162747
118987	PDZD8	Neighbor	KEOPS complex	0.0424413	0.0451894	0.0170589
121601	ANO4	Neighbor	KEOPS complex	3.32902e-07	1	4.30905e-06
123688	HYKK	Neighbor	KEOPS complex	5.59152e-06	0.00949768	1.28695e-07
1809	DPYSL3	Neighbor	KEOPS complex	1	0.0319375	0.0964409
2052	EPHX1	Neighbor	KEOPS complex	1	0.0430823	0.128992
214	ALCAM	Neighbor	KEOPS complex	1	0.0430823	0.128992
2287	FKBP3	Neighbor	KEOPS complex	1	0.0284279	0.0830743
22894	DIS3	Neighbor	KEOPS complex	1	0.046931	0.148798
23190	UBXN4	Neighbor	KEOPS complex	0.0199357	0.0284279	0.00162747
23532	PRAME	Neighbor	KEOPS complex	0.0295096	0.00390907	0.000302021
26007	TKFC	Neighbor	KEOPS complex	1	0.0430823	0.13337
27128	CYTH4	Neighbor	KEOPS complex	4.63115e-07	1	6.07191e-06
2720	GLB1	Neighbor	KEOPS complex	0.0308618	0.0351931	0.00523056
28988	DBNL	Neighbor	KEOPS complex	1	0.0430823	0.128992
3069	HDLBP	Neighbor	KEOPS complex	1	0.0430823	0.132055
3101	HK3	Neighbor	KEOPS complex	1	0.0319375	0.0936079
3418	IDH2	Neighbor	KEOPS complex	1	0.0430823	0.132055
3482	IGF2R	Neighbor	KEOPS complex	1	0.0383745	0.11077
348995	NUP43	Neighbor	KEOPS complex	6.78726e-09	0.00169474	1.14111e-11
387	RHOA	Neighbor	KEOPS complex	1	0.0437788	0.135608
3954	LETM1	Neighbor	KEOPS complex	1	0.0430823	0.132055
4101	4101	Neighbor	KEOPS complex	1	0.0155345	0.0479028
4439	MSH5	Neighbor	KEOPS complex	0.0199357	1	0.0830743
445571	445571	Neighbor	KEOPS complex	1	0.0627485	0.188543
4659	PPP1R12A	Neighbor	KEOPS complex	1	0.0430823	0.132055
4745	NELL1	Neighbor	KEOPS complex	0.0272614	1	0.096834
478	ATP1A3	Neighbor	KEOPS complex	0.103387	0.159693	0.0830743
479	ATP12A	Neighbor	KEOPS complex	0.110963	0.0624449	0.0528523
491	ATP2B2	Neighbor	KEOPS complex	0.124276	1	0.238801
50848	F11R	Neighbor	KEOPS complex	1	0.0351931	0.106739
51397	COMMD10	Neighbor	KEOPS complex	0.0308618	1	0.10891
51552	RAB14	Neighbor	KEOPS complex	1	0.0383745	0.11077
51562	MBIP	Neighbor	KEOPS complex	1.71295e-05	1	0.000221377
51571	FAM49B	Neighbor	KEOPS complex	1	0.046331	0.147149
51593	SRRT	Neighbor	KEOPS complex	1	0.0351931	0.107975
5300	PIN1	Neighbor	KEOPS complex	1	0.0155345	0.0479028
538	ATP7A	Neighbor	KEOPS complex	0.0414338	1	0.128992
5476	CTSA	Neighbor	KEOPS complex	0.0199357	0.0314059	0.00162747
54870	QRICH1	Neighbor	KEOPS complex	1	0.0430823	0.132055
54903	MKS1	Neighbor	KEOPS complex	0.0325403	1	0.11077
5495	PPM1B	Neighbor	KEOPS complex	1	0.0430823	0.13337
55680	RUFY2	Neighbor	KEOPS complex	0.0199357	1	0.0823967
55717	WDR11	Neighbor	KEOPS complex	0.0233273	0.0424472	0.00421353
55740	ENAH	Neighbor	KEOPS complex	1	0.0319375	0.0936079
55748	CNDP2	Neighbor	KEOPS complex	0.0162248	1	0.0636157
55872	PBK	Neighbor	KEOPS complex	1	0.0430823	0.132753
5604	MAP2K1	Neighbor	KEOPS complex	1	0.0319375	0.0964409
5605	MAP2K2	Neighbor	KEOPS complex	1	0.110742	0.283739
57189	LCHN	Neighbor	KEOPS complex	0.0199357	0.0284279	0.0015515
57590	WDFY1	Neighbor	KEOPS complex	1	0.0284279	0.0823967
5865	RAB3B	Neighbor	KEOPS complex	0.0308618	1	0.107975
5892	RAD51D	Neighbor	KEOPS complex	0.026755	1	0.0964409
5906	RAP1A	Neighbor	KEOPS complex	1	0.0284279	0.0830743
63897	HEATR6	Neighbor	KEOPS complex	1	0.0541741	0.166403
64149	C17orf75	Neighbor	KEOPS complex	0.024674	0.0351931	0.00385388
64689	GORASP1	Neighbor	KEOPS complex	0.0434067	1	0.132055
6505	SLC1A1	Neighbor	KEOPS complex	1	0.143899	0.341188
653598	PPIAL4C	Neighbor	KEOPS complex	1	0.0213502	0.0587863
6611	SMS	Neighbor	KEOPS complex	0.00298407	1.39649e-05	1.00758e-07
728378	POTEF	Neighbor	KEOPS complex	1	0.0892045	0.242512
7314	UBB	Neighbor	KEOPS complex	1	0.0444976	0.138091
7443	VRK1	Neighbor	KEOPS complex	1	0.0430823	0.132055
7846	TUBA1A	Neighbor	KEOPS complex	0.079148	0.216112	0.0830743
79068	FTO	Neighbor	KEOPS complex	1	0.0351931	0.107975
79140	CCDC28B	Neighbor	KEOPS complex	2.32776e-05	1	0.000294477
79447	PAGR1	Neighbor	KEOPS complex	0.0147284	1	0.0587863
79607	FAM118B	Neighbor	KEOPS complex	0.0325403	1	0.11077
79876	UBA5	Neighbor	KEOPS complex	0.0277335	1	0.0988995
80218	NAA50	Neighbor	KEOPS complex	1	0.0430823	0.128992
80230	RUFY1	Neighbor	KEOPS complex	0.0308618	1	0.10891
81556	INTS14	Neighbor	KEOPS complex	0.024674	1	0.0936079
84168	ANTXR1	Neighbor	KEOPS complex	1	0.0458555	0.143631
8428	STK24	Neighbor	KEOPS complex	1	0.0430823	0.132055
84520	GON7	Neighbor	KEOPS complex	6.78726e-09	4.01384e-08	0
84717	HDGFL2	Neighbor	KEOPS complex	1	0.046331	0.147149
84933	C8orf76	Neighbor	KEOPS complex	0.0130436	1	0.0528523
87178	PNPT1	Neighbor	KEOPS complex	1	0.0430823	0.132055
8825	LIN7A	Neighbor	KEOPS complex	1	0.0284279	0.0830743
91369	ANKRD40	Neighbor	KEOPS complex	0.0424413	0.046331	0.0181501
9747	TCAF1	Neighbor	KEOPS complex	1	0.0430823	0.132753
9793	CKAP5	Neighbor	KEOPS complex	1	0.0430823	0.132055
9806	SPOCK2	Neighbor	KEOPS complex	0.0225687	1	0.0830743
8270	LAGE3	ComplexMember	KEOPS complex	7.18291e-07	1.39649e-05	2.99306e-11
112858	TP53RK	ComplexMember	KEOPS complex	3.14028e-07	1.02567e-07	8.17124e-14
55644	OSGEP	ComplexMember	KEOPS complex	2.55378e-07	1.39649e-05	7.72693e-12
51002	TPRKB	ComplexMember	KEOPS complex	2.56922e-07	4.01384e-08	2.04281e-14
1000	CDH2	Neighbor	CTNNB1-EPCAM-FHL2-LEF1 complex	0.0470051	1	0.177025
1001	CDH3	Neighbor	CTNNB1-EPCAM-FHL2-LEF1 complex	0.0470051	1	0.170011
1003	CDH5	Neighbor	CTNNB1-EPCAM-FHL2-LEF1 complex	0.10648	1	0.34655
1006	CDH8	Neighbor	CTNNB1-EPCAM-FHL2-LEF1 complex	0.0532486	0.0676992	0.0165449
1010	CDH12	Neighbor	CTNNB1-EPCAM-FHL2-LEF1 complex	0.0491322	0.0676992	0.0123913
10140	TOB1	Neighbor	CTNNB1-EPCAM-FHL2-LEF1 complex	0.0532486	0.0676992	0.0165449
10181	RBM5	Neighbor	CTNNB1-EPCAM-FHL2-LEF1 complex	0.0555107	1	0.222729
10207	10207	Neighbor	CTNNB1-EPCAM-FHL2-LEF1 complex	0.0502593	1	0.197456
10362	HMG20B	Neighbor	CTNNB1-EPCAM-FHL2-LEF1 complex	0.0510339	1	0.202391
10490	VTI1B	Neighbor	CTNNB1-EPCAM-FHL2-LEF1 complex	0.116453	1	0.367036
10522	DEAF1	Neighbor	CTNNB1-EPCAM-FHL2-LEF1 complex	0.0470051	1	0.114689
10524	KAT5	Neighbor	CTNNB1-EPCAM-FHL2-LEF1 complex	0.0701831	1	0.261756
10542	LAMTOR5	Neighbor	CTNNB1-EPCAM-FHL2-LEF1 complex	0.0715049	1	0.265025
10569	SLU7	Neighbor	CTNNB1-EPCAM-FHL2-LEF1 complex	0.0644703	1	0.24549
10620	ARID3B	Neighbor	CTNNB1-EPCAM-FHL2-LEF1 complex	0.0532486	1	0.21549
10725	NFAT5	Neighbor	CTNNB1-EPCAM-FHL2-LEF1 complex	0.0470051	1	0.114689
10950	BTG3	Neighbor	CTNNB1-EPCAM-FHL2-LEF1 complex	0.0510487	1	0.20663
11273	ATXN2L	Neighbor	CTNNB1-EPCAM-FHL2-LEF1 complex	0.0470051	1	0.170011
11278	KLF12	Neighbor	CTNNB1-EPCAM-FHL2-LEF1 complex	0.0470051	1	0.114689
115708	TRMT61A	Neighbor	CTNNB1-EPCAM-FHL2-LEF1 complex	0.0510339	1	0.202391
115795	FANCD2OS	Neighbor	CTNNB1-EPCAM-FHL2-LEF1 complex	0.0555107	0.0752967	0.027479
125950	RAVER1	Neighbor	CTNNB1-EPCAM-FHL2-LEF1 complex	0.0566381	1	0.224005
135152	B3GAT2	Neighbor	CTNNB1-EPCAM-FHL2-LEF1 complex	0.0470051	0.0752967	0.0107018
1366	CLDN7	Neighbor	CTNNB1-EPCAM-FHL2-LEF1 complex	1	0.0357806	0.06762
138151	NACC2	Neighbor	CTNNB1-EPCAM-FHL2-LEF1 complex	0.0470051	0.0860237	0.0181692
139285	AMER1	Neighbor	CTNNB1-EPCAM-FHL2-LEF1 complex	0.0555107	1	0.222729
144455	E2F7	Neighbor	CTNNB1-EPCAM-FHL2-LEF1 complex	0.0470051	1	0.139089
147912	SIX5	Neighbor	CTNNB1-EPCAM-FHL2-LEF1 complex	0.0555107	1	0.222729
149069	DCDC2B	Neighbor	CTNNB1-EPCAM-FHL2-LEF1 complex	0.0470051	1	0.170011
1495	CTNNA1	Neighbor	CTNNB1-EPCAM-FHL2-LEF1 complex	0.0470051	0.0676992	0.0107018
1496	CTNNA2	Neighbor	CTNNB1-EPCAM-FHL2-LEF1 complex	0.0502593	0.0752967	0.0165449
1500	CTNND1	Neighbor	CTNNB1-EPCAM-FHL2-LEF1 complex	0.0502593	1	0.197456
154810	AMOTL1	Neighbor	CTNNB1-EPCAM-FHL2-LEF1 complex	0.0540061	1	0.222366
158787	RIBC1	Neighbor	CTNNB1-EPCAM-FHL2-LEF1 complex	0.0536491	0.0860237	0.027479
1877	E4F1	Neighbor	CTNNB1-EPCAM-FHL2-LEF1 complex	0.0985635	1	0.329253
1891	ECH1	Neighbor	CTNNB1-EPCAM-FHL2-LEF1 complex	0.0470051	1	0.170011
1915	EEF1A1	Neighbor	CTNNB1-EPCAM-FHL2-LEF1 complex	0.0532486	1	0.216123
1917	EEF1A2	Neighbor	CTNNB1-EPCAM-FHL2-LEF1 complex	0.138566	1	0.412337
1997	DKFZp686H0575	Neighbor	CTNNB1-EPCAM-FHL2-LEF1 complex	0.0470051	1	0.139089
204851	HIPK1	Neighbor	CTNNB1-EPCAM-FHL2-LEF1 complex	0.0470051	1	0.139089
2140	EYA3	Neighbor	CTNNB1-EPCAM-FHL2-LEF1 complex	0.0470051	1	0.170011
221937	FOXK1	Neighbor	CTNNB1-EPCAM-FHL2-LEF1 complex	0.0740782	1	0.271284
23013	SPEN	Neighbor	CTNNB1-EPCAM-FHL2-LEF1 complex	0.0555107	1	0.222729
23019	CNOT1	Neighbor	CTNNB1-EPCAM-FHL2-LEF1 complex	0.0555107	1	0.222729
23063	WAPL	Neighbor	CTNNB1-EPCAM-FHL2-LEF1 complex	0.0588548	1	0.22932
23185	LARP4B	Neighbor	CTNNB1-EPCAM-FHL2-LEF1 complex	0.115606	1	0.36576
23186	RCOR1	Neighbor	CTNNB1-EPCAM-FHL2-LEF1 complex	0.0815128	1	0.288751
23215	PRRC2C	Neighbor	CTNNB1-EPCAM-FHL2-LEF1 complex	0.0470051	1	0.170011
23309	SIN3B	Neighbor	CTNNB1-EPCAM-FHL2-LEF1 complex	0.0588548	1	0.22932
23580	CDC42EP4	Neighbor	CTNNB1-EPCAM-FHL2-LEF1 complex	0.0540061	0.0752967	0.0240913
246175	CNOT6L	Neighbor	CTNNB1-EPCAM-FHL2-LEF1 complex	0.0661059	0.0860237	0.0400505
2551	GABPA	Neighbor	CTNNB1-EPCAM-FHL2-LEF1 complex	0.102553	1	0.338067
25855	BRMS1	Neighbor	CTNNB1-EPCAM-FHL2-LEF1 complex	0.0536491	1	0.220418
25904	CNOT10	Neighbor	CTNNB1-EPCAM-FHL2-LEF1 complex	0.0644703	0.0860237	0.0405242
25942	SIN3A	Neighbor	CTNNB1-EPCAM-FHL2-LEF1 complex	0.0555107	1	0.222729
26009	ZZZ3	Neighbor	CTNNB1-EPCAM-FHL2-LEF1 complex	0.0644703	1	0.24549
26057	ANKRD17	Neighbor	CTNNB1-EPCAM-FHL2-LEF1 complex	0.076882	1	0.278327
26122	EPC2	Neighbor	CTNNB1-EPCAM-FHL2-LEF1 complex	0.0651029	1	0.246325
27086	FOXP1	Neighbor	CTNNB1-EPCAM-FHL2-LEF1 complex	0.0491322	1	0.187295
284021	MILR1	Neighbor	CTNNB1-EPCAM-FHL2-LEF1 complex	0.0470051	1	0.170011
284119	CAVIN1	Neighbor	CTNNB1-EPCAM-FHL2-LEF1 complex	0.0651029	1	0.246325
284403	WDR62	Neighbor	CTNNB1-EPCAM-FHL2-LEF1 complex	0.0555107	1	0.222729
284406	ZFP82	Neighbor	CTNNB1-EPCAM-FHL2-LEF1 complex	0.0470051	0.0278405	0.00187641
28996	HIPK2	Neighbor	CTNNB1-EPCAM-FHL2-LEF1 complex	0.0470051	1	0.161911
2908		Neighbor	CTNNB1-EPCAM-FHL2-LEF1 complex	0.0510487	0.0357806	0.00664766
29119	CTNNA3	Neighbor	CTNNB1-EPCAM-FHL2-LEF1 complex	0.0555107	0.0752967	0.0260588
29883	CNOT7	Neighbor	CTNNB1-EPCAM-FHL2-LEF1 complex	0.0611968	1	0.236465
30851	TAX1BP3	Neighbor	CTNNB1-EPCAM-FHL2-LEF1 complex	0.0600426	0.0860237	0.0383943
324	APC	Neighbor	CTNNB1-EPCAM-FHL2-LEF1 complex	0.0470051	1	0.0780956
339345	NANOS2	Neighbor	CTNNB1-EPCAM-FHL2-LEF1 complex	0.0555107	1	0.222729
340719	NANOS1	Neighbor	CTNNB1-EPCAM-FHL2-LEF1 complex	0.0532486	1	0.21549
3607	FOXK2	Neighbor	CTNNB1-EPCAM-FHL2-LEF1 complex	0.0719668	1	0.265195
3621	ING1	Neighbor	CTNNB1-EPCAM-FHL2-LEF1 complex	0.0642172	1	0.244564
3622	ING2	Neighbor	CTNNB1-EPCAM-FHL2-LEF1 complex	0.0555107	1	0.222729
390748	PABPN1L	Neighbor	CTNNB1-EPCAM-FHL2-LEF1 complex	0.0555107	1	0.222729
401251	SAPCD1	Neighbor	CTNNB1-EPCAM-FHL2-LEF1 complex	0.0470051	1	0.170011
4026	LPP	Neighbor	CTNNB1-EPCAM-FHL2-LEF1 complex	0.0532486	1	0.21549
4108	MAGEA9	Neighbor	CTNNB1-EPCAM-FHL2-LEF1 complex	0.259829	1	0.609793
4154	MBNL1	Neighbor	CTNNB1-EPCAM-FHL2-LEF1 complex	0.0502593	1	0.196373
421	ARVCF	Neighbor	CTNNB1-EPCAM-FHL2-LEF1 complex	0.0555107	1	0.222729
4286	MITF	Neighbor	CTNNB1-EPCAM-FHL2-LEF1 complex	0.0470051	1	0.170011
4522	MTHFD1	Neighbor	CTNNB1-EPCAM-FHL2-LEF1 complex	0.0470051	1	0.114689
4598	MVK	Neighbor	CTNNB1-EPCAM-FHL2-LEF1 complex	1	0.0676992	0.153451
466	ATF1	Neighbor	CTNNB1-EPCAM-FHL2-LEF1 complex	0.0532486	1	0.216123
4661	MYT1	Neighbor	CTNNB1-EPCAM-FHL2-LEF1 complex	0.0470051	1	0.114689
4782	NFIC	Neighbor	CTNNB1-EPCAM-FHL2-LEF1 complex	0.0470051	1	0.139089
4802	NFYC	Neighbor	CTNNB1-EPCAM-FHL2-LEF1 complex	0.0532486	1	0.21549
4848	CNOT2	Neighbor	CTNNB1-EPCAM-FHL2-LEF1 complex	0.0555107	1	0.222729
4849	CNOT3	Neighbor	CTNNB1-EPCAM-FHL2-LEF1 complex	0.0670823	0.0887502	0.0453877
4862	NPAS2	Neighbor	CTNNB1-EPCAM-FHL2-LEF1 complex	0.0470051	1	0.177025
4899	NRF1	Neighbor	CTNNB1-EPCAM-FHL2-LEF1 complex	0.0470051	1	0.114689
50852	TRAT1	Neighbor	CTNNB1-EPCAM-FHL2-LEF1 complex	0.0470051	1	0.177025
5089	PBX2	Neighbor	CTNNB1-EPCAM-FHL2-LEF1 complex	0.0571503	1	0.224468
5090	PBX3	Neighbor	CTNNB1-EPCAM-FHL2-LEF1 complex	0.0532486	1	0.21549
51150	SDF4	Neighbor	CTNNB1-EPCAM-FHL2-LEF1 complex	0.0566381	1	0.224005
51193	ZNF639	Neighbor	CTNNB1-EPCAM-FHL2-LEF1 complex	0.0470051	0.0521593	0.00664766
51285	RASL12	Neighbor	CTNNB1-EPCAM-FHL2-LEF1 complex	0.0470051	1	0.139089
51317	PHF21A	Neighbor	CTNNB1-EPCAM-FHL2-LEF1 complex	0.0502593	1	0.197456
51562	MBIP	Neighbor	CTNNB1-EPCAM-FHL2-LEF1 complex	0.0852853	1	0.297466
5162	PDHB	Neighbor	CTNNB1-EPCAM-FHL2-LEF1 complex	0.0532486	1	0.216123
51663	ZFR	Neighbor	CTNNB1-EPCAM-FHL2-LEF1 complex	0.0841898	1	0.295136
51742	ARID4B	Neighbor	CTNNB1-EPCAM-FHL2-LEF1 complex	0.0555107	1	0.222729
5316	PKNOX1	Neighbor	CTNNB1-EPCAM-FHL2-LEF1 complex	0.0502593	1	0.196373
54439	RBM27	Neighbor	CTNNB1-EPCAM-FHL2-LEF1 complex	0.0555107	1	0.222729
54477	PLEKHA5	Neighbor	CTNNB1-EPCAM-FHL2-LEF1 complex	0.0536491	1	0.220418
54556	ING3	Neighbor	CTNNB1-EPCAM-FHL2-LEF1 complex	0.0571503	1	0.224468
54627	MAP10	Neighbor	CTNNB1-EPCAM-FHL2-LEF1 complex	0.0571503	1	0.224468
54870	QRICH1	Neighbor	CTNNB1-EPCAM-FHL2-LEF1 complex	0.0566381	1	0.224005
54959	ODAM	Neighbor	CTNNB1-EPCAM-FHL2-LEF1 complex	0.0470051	0.0278405	0.00187641
54971	BANP	Neighbor	CTNNB1-EPCAM-FHL2-LEF1 complex	0.0651029	1	0.246325
55170	PRMT6	Neighbor	CTNNB1-EPCAM-FHL2-LEF1 complex	0.0588548	0.075642	0.0309887
55249	YY1AP1	Neighbor	CTNNB1-EPCAM-FHL2-LEF1 complex	0.0566381	1	0.224005
55252	ASXL2	Neighbor	CTNNB1-EPCAM-FHL2-LEF1 complex	0.0470051	1	0.170011
55571	CNOT11	Neighbor	CTNNB1-EPCAM-FHL2-LEF1 complex	0.0740782	0.0860237	0.0453877
55589	BMP2K	Neighbor	CTNNB1-EPCAM-FHL2-LEF1 complex	0.0555107	1	0.222729
55689	YEATS2	Neighbor	CTNNB1-EPCAM-FHL2-LEF1 complex	0.0719668	1	0.265195
55715	DOK4	Neighbor	CTNNB1-EPCAM-FHL2-LEF1 complex	0.0555107	1	0.222729
55749	CCAR1	Neighbor	CTNNB1-EPCAM-FHL2-LEF1 complex	0.0470051	1	0.170011
55758	RCOR3	Neighbor	CTNNB1-EPCAM-FHL2-LEF1 complex	0.0611968	1	0.236465
55890	GPRC5C	Neighbor	CTNNB1-EPCAM-FHL2-LEF1 complex	0.0765363	1	0.277066
56882	CDC42SE1	Neighbor	CTNNB1-EPCAM-FHL2-LEF1 complex	0.0470051	1	0.170011
56946	EMSY	Neighbor	CTNNB1-EPCAM-FHL2-LEF1 complex	0.0532486	1	0.21549
56987	BBX	Neighbor	CTNNB1-EPCAM-FHL2-LEF1 complex	0.076882	1	0.278327
56998	CTNNBIP1	Neighbor	CTNNB1-EPCAM-FHL2-LEF1 complex	0.0510487	0.0676992	0.0130694
57082	KNL1	Neighbor	CTNNB1-EPCAM-FHL2-LEF1 complex	0.0588162	1	0.229153
57147	SCYL3	Neighbor	CTNNB1-EPCAM-FHL2-LEF1 complex	0.0588548	1	0.22932
57325	KAT14	Neighbor	CTNNB1-EPCAM-FHL2-LEF1 complex	0.0732427	1	0.268279
57472	CNOT6	Neighbor	CTNNB1-EPCAM-FHL2-LEF1 complex	0.0555107	1	0.222729
57496	MRTFB	Neighbor	CTNNB1-EPCAM-FHL2-LEF1 complex	0.0470051	1	0.170011
57509	MTUS1	Neighbor	CTNNB1-EPCAM-FHL2-LEF1 complex	0.0470051	1	0.177025
57532	NUFIP2	Neighbor	CTNNB1-EPCAM-FHL2-LEF1 complex	0.0536491	1	0.220418
57591	MRTFA	Neighbor	CTNNB1-EPCAM-FHL2-LEF1 complex	0.0470051	1	0.170011
57597	BAHCC1	Neighbor	CTNNB1-EPCAM-FHL2-LEF1 complex	0.0502593	1	0.197456
57621	ZBTB2	Neighbor	CTNNB1-EPCAM-FHL2-LEF1 complex	0.0536491	0.193886	0.0471226
57634	EP400	Neighbor	CTNNB1-EPCAM-FHL2-LEF1 complex	0.0588548	1	0.22932
57669	EPB41L5	Neighbor	CTNNB1-EPCAM-FHL2-LEF1 complex	0.110346	1	0.354715
57798	GATAD1	Neighbor	CTNNB1-EPCAM-FHL2-LEF1 complex	0.0502593	1	0.197456
57823	SLAMF7	Neighbor	CTNNB1-EPCAM-FHL2-LEF1 complex	0.0470051	1	0.177025
58516	SINHCAF	Neighbor	CTNNB1-EPCAM-FHL2-LEF1 complex	0.0719668	1	0.265195
5926	ARID4A	Neighbor	CTNNB1-EPCAM-FHL2-LEF1 complex	0.0566381	1	0.224005
5937	RBMS1	Neighbor	CTNNB1-EPCAM-FHL2-LEF1 complex	0.0510339	1	0.202391
594855	CPLX3	Neighbor	CTNNB1-EPCAM-FHL2-LEF1 complex	0.0540061	1	0.222366
5989	RFX1	Neighbor	CTNNB1-EPCAM-FHL2-LEF1 complex	0.0532486	1	0.21549
5991	RFX3	Neighbor	CTNNB1-EPCAM-FHL2-LEF1 complex	0.0470051	1	0.170011
60529	ALX4	Neighbor	CTNNB1-EPCAM-FHL2-LEF1 complex	0.0470051	1	0.078005
64397	ZNF106	Neighbor	CTNNB1-EPCAM-FHL2-LEF1 complex	0.0510487	1	0.20663
64398	MPP5	Neighbor	CTNNB1-EPCAM-FHL2-LEF1 complex	0.0571503	1	0.224468
64426	SUDS3	Neighbor	CTNNB1-EPCAM-FHL2-LEF1 complex	0.0555107	1	0.222729
64769	MEAF6	Neighbor	CTNNB1-EPCAM-FHL2-LEF1 complex	0.0780625	1	0.281033
648	648	Neighbor	CTNNB1-EPCAM-FHL2-LEF1 complex	0.0566381	1	0.224005
64857	PLEKHG2	Neighbor	CTNNB1-EPCAM-FHL2-LEF1 complex	0.0510339	0.0357806	0.00767994
65125	WNK1	Neighbor	CTNNB1-EPCAM-FHL2-LEF1 complex	0.0555107	1	0.222729
65267	WNK3	Neighbor	CTNNB1-EPCAM-FHL2-LEF1 complex	0.0470051	1	0.170011
6667	SP1	Neighbor	CTNNB1-EPCAM-FHL2-LEF1 complex	0.0470051	1	0.161911
6668	SP2	Neighbor	CTNNB1-EPCAM-FHL2-LEF1 complex	0.0470051	1	0.170011
6670	SP3	Neighbor	CTNNB1-EPCAM-FHL2-LEF1 complex	0.0502593	1	0.197456
6671	SP4	Neighbor	CTNNB1-EPCAM-FHL2-LEF1 complex	0.0470051	1	0.170011
6721	SREBF2	Neighbor	CTNNB1-EPCAM-FHL2-LEF1 complex	0.0661059	1	0.24995
6871	TADA2A	Neighbor	CTNNB1-EPCAM-FHL2-LEF1 complex	0.0555107	1	0.222729
6907	TBL1X	Neighbor	CTNNB1-EPCAM-FHL2-LEF1 complex	0.0555107	1	0.222729
7391	USF1	Neighbor	CTNNB1-EPCAM-FHL2-LEF1 complex	0.0470051	1	0.170011
7392	USF2	Neighbor	CTNNB1-EPCAM-FHL2-LEF1 complex	0.0470051	1	0.170011
7597	ZBTB25	Neighbor	CTNNB1-EPCAM-FHL2-LEF1 complex	0.0470051	0.0357806	0.00492856
7629	ZNF76	Neighbor	CTNNB1-EPCAM-FHL2-LEF1 complex	0.0470051	1	0.161911
7690	ZNF131	Neighbor	CTNNB1-EPCAM-FHL2-LEF1 complex	0.0510487	1	0.20663
7702	ZNF143	Neighbor	CTNNB1-EPCAM-FHL2-LEF1 complex	0.0470051	1	0.170011
7840	ALMS1	Neighbor	CTNNB1-EPCAM-FHL2-LEF1 complex	0.0644703	1	0.24549
79595	SAP130	Neighbor	CTNNB1-EPCAM-FHL2-LEF1 complex	0.0555107	1	0.222729
79685	SAP30L	Neighbor	CTNNB1-EPCAM-FHL2-LEF1 complex	0.0510339	1	0.202391
79710	MORC4	Neighbor	CTNNB1-EPCAM-FHL2-LEF1 complex	0.0491322	1	0.187295
79718	TBL1XR1	Neighbor	CTNNB1-EPCAM-FHL2-LEF1 complex	0.0555107	1	0.222729
79832	QSER1	Neighbor	CTNNB1-EPCAM-FHL2-LEF1 complex	0.0510487	1	0.20663
79866	BORA	Neighbor	CTNNB1-EPCAM-FHL2-LEF1 complex	0.0600426	1	0.233684
79980	DSN1	Neighbor	CTNNB1-EPCAM-FHL2-LEF1 complex	0.0670823	1	0.253478
80012	PHC3	Neighbor	CTNNB1-EPCAM-FHL2-LEF1 complex	0.0491322	1	0.187295
80298	MTERF2	Neighbor	CTNNB1-EPCAM-FHL2-LEF1 complex	0.0470051	0.0278405	0.00237953
81892	SLIRP	Neighbor	CTNNB1-EPCAM-FHL2-LEF1 complex	1	0.0676992	0.139089
829	CAPZA1	Neighbor	CTNNB1-EPCAM-FHL2-LEF1 complex	0.0765363	1	0.277066
830	CAPZA2	Neighbor	CTNNB1-EPCAM-FHL2-LEF1 complex	0.0803776	1	0.286243
8314	BAP1	Neighbor	CTNNB1-EPCAM-FHL2-LEF1 complex	0.0555107	1	0.222729
832	CAPZB	Neighbor	CTNNB1-EPCAM-FHL2-LEF1 complex	0.076882	0.124191	0.06762
84220	84220	Neighbor	CTNNB1-EPCAM-FHL2-LEF1 complex	0.0803776	1	0.286243
84312	BRMS1L	Neighbor	CTNNB1-EPCAM-FHL2-LEF1 complex	0.0555107	1	0.222729
84629	TNRC18	Neighbor	CTNNB1-EPCAM-FHL2-LEF1 complex	0.0555107	1	0.222729
84662	GLIS2	Neighbor	CTNNB1-EPCAM-FHL2-LEF1 complex	0.0470051	1	0.170011
8502	PKP4	Neighbor	CTNNB1-EPCAM-FHL2-LEF1 complex	0.0566381	1	0.224005
85379	KIAA1671	Neighbor	CTNNB1-EPCAM-FHL2-LEF1 complex	0.0532486	1	0.216123
85456	TNKS1BP1	Neighbor	CTNNB1-EPCAM-FHL2-LEF1 complex	0.0566381	1	0.224005
8819	SAP30	Neighbor	CTNNB1-EPCAM-FHL2-LEF1 complex	0.0642172	1	0.244564
89927	C16orf45	Neighbor	CTNNB1-EPCAM-FHL2-LEF1 complex	0.0532486	1	0.216123
9125	RQCD1	Neighbor	CTNNB1-EPCAM-FHL2-LEF1 complex	0.0555107	1	0.222729
92369	SPSB4	Neighbor	CTNNB1-EPCAM-FHL2-LEF1 complex	0.162622	1	0.457497
92949	ADAMTSL1	Neighbor	CTNNB1-EPCAM-FHL2-LEF1 complex	0.0470051	1	0.170011
9337	CNOT8	Neighbor	CTNNB1-EPCAM-FHL2-LEF1 complex	0.0555107	1	0.222729
943	TNFRSF8	Neighbor	CTNNB1-EPCAM-FHL2-LEF1 complex	0.0540061	1	0.222366
9611	NCOR1	Neighbor	CTNNB1-EPCAM-FHL2-LEF1 complex	0.0540061	1	0.222366
9612	NCOR2	Neighbor	CTNNB1-EPCAM-FHL2-LEF1 complex	0.0502593	1	0.196373
9627	SNCAIP	Neighbor	CTNNB1-EPCAM-FHL2-LEF1 complex	0.0470051	1	0.170011
999	CDH1	Neighbor	CTNNB1-EPCAM-FHL2-LEF1 complex	0.0502593	0.0676992	0.0123913
4072	EPCAM	ComplexMember	CTNNB1-EPCAM-FHL2-LEF1 complex	1	1	1
1499	CTNNB1	ComplexMember	CTNNB1-EPCAM-FHL2-LEF1 complex	1	1	1
2274	FHL2	ComplexMember	CTNNB1-EPCAM-FHL2-LEF1 complex	1	1	1
51176	LEF1	ComplexMember	CTNNB1-EPCAM-FHL2-LEF1 complex	1	1	1
10116	FEM1B	Neighbor	Ubiquitin E3 ligase (CUL3, KLHL9, KLHL13, RBX1)	0.0831398	1	0.25488
1044	CDX1	Neighbor	Ubiquitin E3 ligase (CUL3, KLHL9, KLHL13, RBX1)	0.0831398	0.0312147	0.0146497
10578	GNLY	Neighbor	Ubiquitin E3 ligase (CUL3, KLHL9, KLHL13, RBX1)	0.00703706	0.00318186	8.65401e-05
10614	HEXIM1	Neighbor	Ubiquitin E3 ligase (CUL3, KLHL9, KLHL13, RBX1)	0.00683796	0.0012654	3.07921e-05
10755	GIPC1	Neighbor	Ubiquitin E3 ligase (CUL3, KLHL9, KLHL13, RBX1)	1	0.000874895	0.00514556
10920	COPS8	Neighbor	Ubiquitin E3 ligase (CUL3, KLHL9, KLHL13, RBX1)	0.072714	0.0074311	0.00380565
10980	COPS6	Neighbor	Ubiquitin E3 ligase (CUL3, KLHL9, KLHL13, RBX1)	0.0769645	0.144484	0.0536847
10987	COPS5	Neighbor	Ubiquitin E3 ligase (CUL3, KLHL9, KLHL13, RBX1)	0.072714	0.107406	0.037476
11146	GLMN	Neighbor	Ubiquitin E3 ligase (CUL3, KLHL9, KLHL13, RBX1)	0.0983985	0.0919488	0.0489359
112574	SNX18	Neighbor	Ubiquitin E3 ligase (CUL3, KLHL9, KLHL13, RBX1)	0.0639808	1	0.193276
11275	KLHL2	Neighbor	Ubiquitin E3 ligase (CUL3, KLHL9, KLHL13, RBX1)	0.0815622	1	0.247062
114781	BTBD9	Neighbor	Ubiquitin E3 ligase (CUL3, KLHL9, KLHL13, RBX1)	0.0671245	1	0.200891
114818	KLHL29	Neighbor	Ubiquitin E3 ligase (CUL3, KLHL9, KLHL13, RBX1)	1	0.0263056	0.0794288
114899	C1QTNF3	Neighbor	Ubiquitin E3 ligase (CUL3, KLHL9, KLHL13, RBX1)	1	0.00050571	0.00233013
115290	FBXO17	Neighbor	Ubiquitin E3 ligase (CUL3, KLHL9, KLHL13, RBX1)	0.0557473	1	0.172205
115353	LRRC42	Neighbor	Ubiquitin E3 ligase (CUL3, KLHL9, KLHL13, RBX1)	0.0259405	1	0.0706618
116138	KLHDC3	Neighbor	Ubiquitin E3 ligase (CUL3, KLHL9, KLHL13, RBX1)	0.0945993	1	0.280655
117583	PARD3B	Neighbor	Ubiquitin E3 ligase (CUL3, KLHL9, KLHL13, RBX1)	0.0391827	1	0.114064
124790	HEXIM2	Neighbor	Ubiquitin E3 ligase (CUL3, KLHL9, KLHL13, RBX1)	1	0.0025741	0.0135672
128408	BHLHE23	Neighbor	Ubiquitin E3 ligase (CUL3, KLHL9, KLHL13, RBX1)	1	0.000874895	0.00514556
130535	KCTD18	Neighbor	Ubiquitin E3 ligase (CUL3, KLHL9, KLHL13, RBX1)	0.0320605	1	0.0896051
134285	TMEM171	Neighbor	Ubiquitin E3 ligase (CUL3, KLHL9, KLHL13, RBX1)	0.00911079	0.00364004	0.000138978
140459	ASB6	Neighbor	Ubiquitin E3 ligase (CUL3, KLHL9, KLHL13, RBX1)	0.0679027	1	0.202984
140460	ASB7	Neighbor	Ubiquitin E3 ligase (CUL3, KLHL9, KLHL13, RBX1)	0.0714767	1	0.210091
151230	151230	Neighbor	Ubiquitin E3 ligase (CUL3, KLHL9, KLHL13, RBX1)	0.0472555	1	0.141189
1643	DDB2	Neighbor	Ubiquitin E3 ligase (CUL3, KLHL9, KLHL13, RBX1)	0.0748875	1	0.224666
200845	KCTD6	Neighbor	Ubiquitin E3 ligase (CUL3, KLHL9, KLHL13, RBX1)	0.0639808	0.0809415	0.0229216
2120	ETV6	Neighbor	Ubiquitin E3 ligase (CUL3, KLHL9, KLHL13, RBX1)	0.000952847	0.00050571	1.0819e-06
222658	KCTD20	Neighbor	Ubiquitin E3 ligase (CUL3, KLHL9, KLHL13, RBX1)	0.0289017	1	0.0808831
22836	RHOBTB3	Neighbor	Ubiquitin E3 ligase (CUL3, KLHL9, KLHL13, RBX1)	0.0686454	1	0.203451
23008	KLHDC10	Neighbor	Ubiquitin E3 ligase (CUL3, KLHL9, KLHL13, RBX1)	0.0574636	1	0.179147
23014	FBXO21	Neighbor	Ubiquitin E3 ligase (CUL3, KLHL9, KLHL13, RBX1)	0.0495111	1	0.155756
23113	CUL9	Neighbor	Ubiquitin E3 ligase (CUL3, KLHL9, KLHL13, RBX1)	0.0769645	1	0.229878
23164	MPRIP	Neighbor	Ubiquitin E3 ligase (CUL3, KLHL9, KLHL13, RBX1)	0.0784627	1	0.238742
23276	KLHL18	Neighbor	Ubiquitin E3 ligase (CUL3, KLHL9, KLHL13, RBX1)	0.00393878	1	0.011082
23363	OBSL1	Neighbor	Ubiquitin E3 ligase (CUL3, KLHL9, KLHL13, RBX1)	0.0805486	1	0.244886
23386	NUDCD3	Neighbor	Ubiquitin E3 ligase (CUL3, KLHL9, KLHL13, RBX1)	0.004942	0.0838505	0.00116452
23513	SCRIB	Neighbor	Ubiquitin E3 ligase (CUL3, KLHL9, KLHL13, RBX1)	1	0.00731823	0.0302542
253980	KCTD13	Neighbor	Ubiquitin E3 ligase (CUL3, KLHL9, KLHL13, RBX1)	0.0391827	1	0.114064
257240	KLHL34	Neighbor	Ubiquitin E3 ligase (CUL3, KLHL9, KLHL13, RBX1)	1	0.180632	0.286979
25793	FBXO7	Neighbor	Ubiquitin E3 ligase (CUL3, KLHL9, KLHL13, RBX1)	0.0849963	1	0.25872
25803	SPDEF	Neighbor	Ubiquitin E3 ligase (CUL3, KLHL9, KLHL13, RBX1)	1	0.0396688	0.110299
25820	ARIH1	Neighbor	Ubiquitin E3 ligase (CUL3, KLHL9, KLHL13, RBX1)	0.0259405	1	0.0706618
25948	KBTBD2	Neighbor	Ubiquitin E3 ligase (CUL3, KLHL9, KLHL13, RBX1)	0.0259405	1	0.0706618
25998	IBTK	Neighbor	Ubiquitin E3 ligase (CUL3, KLHL9, KLHL13, RBX1)	0.0259405	1	0.0706618
26064	RAI14	Neighbor	Ubiquitin E3 ligase (CUL3, KLHL9, KLHL13, RBX1)	0.0748875	1	0.224666
26190	FBXW2	Neighbor	Ubiquitin E3 ligase (CUL3, KLHL9, KLHL13, RBX1)	0.0426113	1	0.125941
26249	KLHL3	Neighbor	Ubiquitin E3 ligase (CUL3, KLHL9, KLHL13, RBX1)	0.0426113	0.0584526	0.00971839
26259	FBXW8	Neighbor	Ubiquitin E3 ligase (CUL3, KLHL9, KLHL13, RBX1)	0.0621081	1	0.188117
26268	FBXO9	Neighbor	Ubiquitin E3 ligase (CUL3, KLHL9, KLHL13, RBX1)	0.0289017	1	0.0808831
26272	FBXO4	Neighbor	Ubiquitin E3 ligase (CUL3, KLHL9, KLHL13, RBX1)	1	0.0312147	0.0896051
26578	OSTF1	Neighbor	Ubiquitin E3 ligase (CUL3, KLHL9, KLHL13, RBX1)	0.0426113	0.0396688	0.00614118
2700	GJA3	Neighbor	Ubiquitin E3 ligase (CUL3, KLHL9, KLHL13, RBX1)	1	0.00101485	0.00597884
27252	KLHL20	Neighbor	Ubiquitin E3 ligase (CUL3, KLHL9, KLHL13, RBX1)	0.0748875	1	0.224666
283899	INO80E	Neighbor	Ubiquitin E3 ligase (CUL3, KLHL9, KLHL13, RBX1)	1	0.0896454	0.188117
286262	TPRN	Neighbor	Ubiquitin E3 ligase (CUL3, KLHL9, KLHL13, RBX1)	1	0.0466832	0.125941
286343	LURAP1L	Neighbor	Ubiquitin E3 ligase (CUL3, KLHL9, KLHL13, RBX1)	1	0.0497585	0.130843
2873	GPS1	Neighbor	Ubiquitin E3 ligase (CUL3, KLHL9, KLHL13, RBX1)	0.0831398	0.000661984	0.000339375
28778	28778	Neighbor	Ubiquitin E3 ligase (CUL3, KLHL9, KLHL13, RBX1)	1	0.000797195	0.00369199
29761	USP25	Neighbor	Ubiquitin E3 ligase (CUL3, KLHL9, KLHL13, RBX1)	0.0557473	0.0074311	0.00244892
317719	KLHL10	Neighbor	Ubiquitin E3 ligase (CUL3, KLHL9, KLHL13, RBX1)	0.072714	0.0655241	0.0229115
3211	HOXB1	Neighbor	Ubiquitin E3 ligase (CUL3, KLHL9, KLHL13, RBX1)	1	0.103103	0.203359
3487	IGFBP4	Neighbor	Ubiquitin E3 ligase (CUL3, KLHL9, KLHL13, RBX1)	1	0.00240815	0.0129429
3652	IPP	Neighbor	Ubiquitin E3 ligase (CUL3, KLHL9, KLHL13, RBX1)	0.00258334	0.0497585	0.000326572
3814	KISS1	Neighbor	Ubiquitin E3 ligase (CUL3, KLHL9, KLHL13, RBX1)	1	0.0365169	0.0983398
387758	FIBIN	Neighbor	Ubiquitin E3 ligase (CUL3, KLHL9, KLHL13, RBX1)	1	0.0214882	0.0706618
4351	MPI	Neighbor	Ubiquitin E3 ligase (CUL3, KLHL9, KLHL13, RBX1)	1	0.0012654	0.00750657
4625	MYH7	Neighbor	Ubiquitin E3 ligase (CUL3, KLHL9, KLHL13, RBX1)	0.0574636	1	0.179147
4626	MYH8	Neighbor	Ubiquitin E3 ligase (CUL3, KLHL9, KLHL13, RBX1)	0.0495111	1	0.152595
4627	MYH9	Neighbor	Ubiquitin E3 ligase (CUL3, KLHL9, KLHL13, RBX1)	0.0448254	1	0.131039
4629	MYH11	Neighbor	Ubiquitin E3 ligase (CUL3, KLHL9, KLHL13, RBX1)	0.0391827	1	0.114064
4644	MYO5A	Neighbor	Ubiquitin E3 ligase (CUL3, KLHL9, KLHL13, RBX1)	0.0748875	1	0.223808
4645	MYO5B	Neighbor	Ubiquitin E3 ligase (CUL3, KLHL9, KLHL13, RBX1)	0.0557473	1	0.172205
4738	NEDD8	Neighbor	Ubiquitin E3 ligase (CUL3, KLHL9, KLHL13, RBX1)	0.0289017	1	0.0808831
480	ATP1A4	Neighbor	Ubiquitin E3 ligase (CUL3, KLHL9, KLHL13, RBX1)	0.0347721	1	0.0983398
50813	COPS7A	Neighbor	Ubiquitin E3 ligase (CUL3, KLHL9, KLHL13, RBX1)	0.072714	1	0.217898
51118	UTP11	Neighbor	Ubiquitin E3 ligase (CUL3, KLHL9, KLHL13, RBX1)	0.0849963	1	0.25872
51130	51130	Neighbor	Ubiquitin E3 ligase (CUL3, KLHL9, KLHL13, RBX1)	0.0700772	1	0.206821
51133	KCTD3	Neighbor	Ubiquitin E3 ligase (CUL3, KLHL9, KLHL13, RBX1)	0.00632399	1	0.0181029
51138	COPS4	Neighbor	Ubiquitin E3 ligase (CUL3, KLHL9, KLHL13, RBX1)	0.0621081	1	0.188117
51185	CRBN	Neighbor	Ubiquitin E3 ligase (CUL3, KLHL9, KLHL13, RBX1)	0.0426113	1	0.125941
51237	MZB1	Neighbor	Ubiquitin E3 ligase (CUL3, KLHL9, KLHL13, RBX1)	1	0.00050571	0.00233013
51239	ANKRD39	Neighbor	Ubiquitin E3 ligase (CUL3, KLHL9, KLHL13, RBX1)	0.0953872	1	0.28212
51704	GPRC5B	Neighbor	Ubiquitin E3 ligase (CUL3, KLHL9, KLHL13, RBX1)	1	0.215992	0.326143
5190	PEX6	Neighbor	Ubiquitin E3 ligase (CUL3, KLHL9, KLHL13, RBX1)	0.0574636	1	0.179147
53339	BTBD1	Neighbor	Ubiquitin E3 ligase (CUL3, KLHL9, KLHL13, RBX1)	0.0921498	0.150356	0.0689402
54033	RBM11	Neighbor	Ubiquitin E3 ligase (CUL3, KLHL9, KLHL13, RBX1)	0.000929526	0.000874895	1.94563e-06
54165	DCUN1D1	Neighbor	Ubiquitin E3 ligase (CUL3, KLHL9, KLHL13, RBX1)	0.0229442	1	0.0619809
54455	FBXO42	Neighbor	Ubiquitin E3 ligase (CUL3, KLHL9, KLHL13, RBX1)	0.0426113	1	0.125941
54793	KCTD9	Neighbor	Ubiquitin E3 ligase (CUL3, KLHL9, KLHL13, RBX1)	0.0472555	1	0.141189
54800	KLHL24	Neighbor	Ubiquitin E3 ligase (CUL3, KLHL9, KLHL13, RBX1)	0.00022689	1	0.000329967
54813	KLHL28	Neighbor	Ubiquitin E3 ligase (CUL3, KLHL9, KLHL13, RBX1)	0.00019197	0.000440297	1.39299e-08
55175	KLHL11	Neighbor	Ubiquitin E3 ligase (CUL3, KLHL9, KLHL13, RBX1)	0.0945244	1	0.280655
55294	FBXW7	Neighbor	Ubiquitin E3 ligase (CUL3, KLHL9, KLHL13, RBX1)	0.0448254	1	0.131039
55295	KLHL26	Neighbor	Ubiquitin E3 ligase (CUL3, KLHL9, KLHL13, RBX1)	0.00769253	0.0929078	0.00240886
55311	ZNF444	Neighbor	Ubiquitin E3 ligase (CUL3, KLHL9, KLHL13, RBX1)	0.0780624	0.000874895	0.000512456
55709	KBTBD4	Neighbor	Ubiquitin E3 ligase (CUL3, KLHL9, KLHL13, RBX1)	0.0472555	0.0466832	0.00956483
55916	NXT2	Neighbor	Ubiquitin E3 ligase (CUL3, KLHL9, KLHL13, RBX1)	0.0019897	0.000874895	3.4931e-06
55930	MYO5C	Neighbor	Ubiquitin E3 ligase (CUL3, KLHL9, KLHL13, RBX1)	0.0769645	1	0.232375
55975	KLHL7	Neighbor	Ubiquitin E3 ligase (CUL3, KLHL9, KLHL13, RBX1)	0.0482987	1	0.147728
56110	PCDHGA5	Neighbor	Ubiquitin E3 ligase (CUL3, KLHL9, KLHL13, RBX1)	1	0.00050571	0.00233013
57184	FAM219B	Neighbor	Ubiquitin E3 ligase (CUL3, KLHL9, KLHL13, RBX1)	0.0391827	0.00133935	0.000316576
57542	KLHDC5	Neighbor	Ubiquitin E3 ligase (CUL3, KLHL9, KLHL13, RBX1)	0.00769253	1	0.0257201
57563	KLHL8	Neighbor	Ubiquitin E3 ligase (CUL3, KLHL9, KLHL13, RBX1)	0.00689764	1	0.0212211
57565	KLHL14	Neighbor	Ubiquitin E3 ligase (CUL3, KLHL9, KLHL13, RBX1)	0.00306203	0.0155377	0.000120842
57799	RAB40C	Neighbor	Ubiquitin E3 ligase (CUL3, KLHL9, KLHL13, RBX1)	0.0472555	1	0.141189
60468	BACH2	Neighbor	Ubiquitin E3 ligase (CUL3, KLHL9, KLHL13, RBX1)	0.0748875	1	0.224666
64410	KLHL25	Neighbor	Ubiquitin E3 ligase (CUL3, KLHL9, KLHL13, RBX1)	0.0391827	1	0.114064
64708	COPS7B	Neighbor	Ubiquitin E3 ligase (CUL3, KLHL9, KLHL13, RBX1)	0.0818803	1	0.249178
64839	FBXL17	Neighbor	Ubiquitin E3 ligase (CUL3, KLHL9, KLHL13, RBX1)	0.00443917	0.00133935	2.41061e-05
6502	SKP2	Neighbor	Ubiquitin E3 ligase (CUL3, KLHL9, KLHL13, RBX1)	0.103513	1	0.298412
6660	SOX5	Neighbor	Ubiquitin E3 ligase (CUL3, KLHL9, KLHL13, RBX1)	1	0.0442955	0.116344
7126	TNFAIP1	Neighbor	Ubiquitin E3 ligase (CUL3, KLHL9, KLHL13, RBX1)	0.00211453	1	0.00602601
7278	7278	Neighbor	Ubiquitin E3 ligase (CUL3, KLHL9, KLHL13, RBX1)	0.0945993	1	0.280655
7432	VIP	Neighbor	Ubiquitin E3 ligase (CUL3, KLHL9, KLHL13, RBX1)	0.000929526	0.00050571	1.02881e-06
79176	FBXL15	Neighbor	Ubiquitin E3 ligase (CUL3, KLHL9, KLHL13, RBX1)	0.0320605	1	0.0896051
79734	KCTD17	Neighbor	Ubiquitin E3 ligase (CUL3, KLHL9, KLHL13, RBX1)	0.0784627	0.139662	0.0536847
79784	MYH14	Neighbor	Ubiquitin E3 ligase (CUL3, KLHL9, KLHL13, RBX1)	0.0495111	1	0.155756
79786	KLHL36	Neighbor	Ubiquitin E3 ligase (CUL3, KLHL9, KLHL13, RBX1)	0.0574636	1	0.179147
79791	FBXO31	Neighbor	Ubiquitin E3 ligase (CUL3, KLHL9, KLHL13, RBX1)	0.0164833	1	0.0489359
79798	ARMC5	Neighbor	Ubiquitin E3 ligase (CUL3, KLHL9, KLHL13, RBX1)	0.0495111	0.0466832	0.0107998
80028	80028	Neighbor	Ubiquitin E3 ligase (CUL3, KLHL9, KLHL13, RBX1)	0.0426113	1	0.125941
80204	FBXO11	Neighbor	Ubiquitin E3 ligase (CUL3, KLHL9, KLHL13, RBX1)	0.0983985	1	0.288034
80311	KLHL15	Neighbor	Ubiquitin E3 ligase (CUL3, KLHL9, KLHL13, RBX1)	0.0818803	0.00318186	0.00233013
81488	POLR2M	Neighbor	Ubiquitin E3 ligase (CUL3, KLHL9, KLHL13, RBX1)	0.0805486	0.118679	0.0501601
81545	FBXO38	Neighbor	Ubiquitin E3 ligase (CUL3, KLHL9, KLHL13, RBX1)	0.0472555	1	0.141189
83892	KCTD10	Neighbor	Ubiquitin E3 ligase (CUL3, KLHL9, KLHL13, RBX1)	0.00696437	1	0.0219832
83987	CCDC8	Neighbor	Ubiquitin E3 ligase (CUL3, KLHL9, KLHL13, RBX1)	0.0610993	1	0.188117
83989	FAM172A	Neighbor	Ubiquitin E3 ligase (CUL3, KLHL9, KLHL13, RBX1)	0.0472555	1	0.141189
8405	SPOP	Neighbor	Ubiquitin E3 ligase (CUL3, KLHL9, KLHL13, RBX1)	0.0495111	1	0.152595
84063	KIRREL2	Neighbor	Ubiquitin E3 ligase (CUL3, KLHL9, KLHL13, RBX1)	0.0347721	0.00050571	4.4829e-05
84078	KBTBD7	Neighbor	Ubiquitin E3 ligase (CUL3, KLHL9, KLHL13, RBX1)	0.0352394	0.203354	0.0223276
84085	FBXO30	Neighbor	Ubiquitin E3 ligase (CUL3, KLHL9, KLHL13, RBX1)	0.0495111	1	0.155756
84258	SYT3	Neighbor	Ubiquitin E3 ligase (CUL3, KLHL9, KLHL13, RBX1)	1	0.00050571	0.00233013
84280	BTBD10	Neighbor	Ubiquitin E3 ligase (CUL3, KLHL9, KLHL13, RBX1)	0.0229442	1	0.0619809
84330	ZNF414	Neighbor	Ubiquitin E3 ligase (CUL3, KLHL9, KLHL13, RBX1)	1	0.0074311	0.0326438
8450	CUL4B	Neighbor	Ubiquitin E3 ligase (CUL3, KLHL9, KLHL13, RBX1)	0.0748875	1	0.224666
8451	CUL4A	Neighbor	Ubiquitin E3 ligase (CUL3, KLHL9, KLHL13, RBX1)	0.0679027	1	0.202984
8453	CUL2	Neighbor	Ubiquitin E3 ligase (CUL3, KLHL9, KLHL13, RBX1)	0.0769645	1	0.229878
8454	CUL1	Neighbor	Ubiquitin E3 ligase (CUL3, KLHL9, KLHL13, RBX1)	0.0686454	1	0.203451
8459	TPST2	Neighbor	Ubiquitin E3 ligase (CUL3, KLHL9, KLHL13, RBX1)	1	0.0202246	0.0679053
84859	LRCH3	Neighbor	Ubiquitin E3 ligase (CUL3, KLHL9, KLHL13, RBX1)	0.0671245	1	0.200891
84861	KLHL22	Neighbor	Ubiquitin E3 ligase (CUL3, KLHL9, KLHL13, RBX1)	0.000929526	0.0012654	3.20877e-06
84893	FBXO18	Neighbor	Ubiquitin E3 ligase (CUL3, KLHL9, KLHL13, RBX1)	0.0259405	1	0.0706618
84950	PRPF38A	Neighbor	Ubiquitin E3 ligase (CUL3, KLHL9, KLHL13, RBX1)	0.0740114	1	0.220897
8507	ENC1	Neighbor	Ubiquitin E3 ligase (CUL3, KLHL9, KLHL13, RBX1)	0.0289017	0.00050571	4.4829e-05
8533	COPS3	Neighbor	Ubiquitin E3 ligase (CUL3, KLHL9, KLHL13, RBX1)	0.0748875	0.150356	0.0536847
85440	DOCK7	Neighbor	Ubiquitin E3 ligase (CUL3, KLHL9, KLHL13, RBX1)	0.0593052	1	0.183836
8545	CGGBP1	Neighbor	Ubiquitin E3 ligase (CUL3, KLHL9, KLHL13, RBX1)	0.0347721	1	0.0983398
8945	DKFZp781N011	Neighbor	Ubiquitin E3 ligase (CUL3, KLHL9, KLHL13, RBX1)	0.153642	1	0.389852
89780	WNT3A	Neighbor	Ubiquitin E3 ligase (CUL3, KLHL9, KLHL13, RBX1)	1	0.0929078	0.193276
89890	KBTBD6	Neighbor	Ubiquitin E3 ligase (CUL3, KLHL9, KLHL13, RBX1)	0.00861208	1	0.0283997
90411	MCFD2	Neighbor	Ubiquitin E3 ligase (CUL3, KLHL9, KLHL13, RBX1)	0.000682334	0.00050571	4.5979e-07
90933	TRIM41	Neighbor	Ubiquitin E3 ligase (CUL3, KLHL9, KLHL13, RBX1)	1	0.0688532	0.158093
9191	DEDD	Neighbor	Ubiquitin E3 ligase (CUL3, KLHL9, KLHL13, RBX1)	0.0320605	1	0.0896051
9241	NOG	Neighbor	Ubiquitin E3 ligase (CUL3, KLHL9, KLHL13, RBX1)	0.00769253	0.000874895	3.00535e-05
92799	SHKBP1	Neighbor	Ubiquitin E3 ligase (CUL3, KLHL9, KLHL13, RBX1)	0.0639808	1	0.193276
93109	TMEM44	Neighbor	Ubiquitin E3 ligase (CUL3, KLHL9, KLHL13, RBX1)	0.000682334	0.00050571	4.5979e-07
9318	COPS2	Neighbor	Ubiquitin E3 ligase (CUL3, KLHL9, KLHL13, RBX1)	0.0769645	0.139662	0.0536847
9450	LY86	Neighbor	Ubiquitin E3 ligase (CUL3, KLHL9, KLHL13, RBX1)	1	0.0896454	0.188117
9820	CUL7	Neighbor	Ubiquitin E3 ligase (CUL3, KLHL9, KLHL13, RBX1)	0.0639808	1	0.193276
9886	RHOBTB1	Neighbor	Ubiquitin E3 ligase (CUL3, KLHL9, KLHL13, RBX1)	0.0482987	0.0396688	0.0083465
9903	KLHL21	Neighbor	Ubiquitin E3 ligase (CUL3, KLHL9, KLHL13, RBX1)	0.0482987	0.0655241	0.0133056
9978	RBX1	ComplexMember	Ubiquitin E3 ligase (CUL3, KLHL9, KLHL13, RBX1)	1	1	1
8452	CUL3	ComplexMember	Ubiquitin E3 ligase (CUL3, KLHL9, KLHL13, RBX1)	1	1	1
55958	KLHL9	ComplexMember	Ubiquitin E3 ligase (CUL3, KLHL9, KLHL13, RBX1)	0.0574636	0.108546	0.0271392
90293	KLHL13	ComplexMember	Ubiquitin E3 ligase (CUL3, KLHL9, KLHL13, RBX1)	0.0495111	0.104698	0.0225737
100128927	ZBTB42	Neighbor	CD44-ERK1-ERK2-RHAMM complex	0.0405193	1	0.141153
10038	PARP2	Neighbor	CD44-ERK1-ERK2-RHAMM complex	0.0711074	1	0.230435
10202	DHRS2	Neighbor	CD44-ERK1-ERK2-RHAMM complex	0.0405193	1	0.141153
10363	HMG20A	Neighbor	CD44-ERK1-ERK2-RHAMM complex	0.0542837	0.0547112	0.0179978
10691	GMEB1	Neighbor	CD44-ERK1-ERK2-RHAMM complex	0.0403975	1	0.141153
11017	hCG_1994066	Neighbor	CD44-ERK1-ERK2-RHAMM complex	0.0273937	0.0328665	0.00248153
11197	WIF1	Neighbor	CD44-ERK1-ERK2-RHAMM complex	1	0.273504	0.310903
11213	IRAK3	Neighbor	CD44-ERK1-ERK2-RHAMM complex	0.0273937	1	0.0987297
112495	GTF3C6	Neighbor	CD44-ERK1-ERK2-RHAMM complex	0.0273937	1	0.100334
112574	SNX18	Neighbor	CD44-ERK1-ERK2-RHAMM complex	0.0474577	1	0.172855
114882	OSBPL8	Neighbor	CD44-ERK1-ERK2-RHAMM complex	0.0620585	1	0.215448
117584	RFFL	Neighbor	CD44-ERK1-ERK2-RHAMM complex	0.0273937	0.000886331	5.24112e-05
1186	CLCN7	Neighbor	CD44-ERK1-ERK2-RHAMM complex	0.0474577	1	0.172855
122011	CSNK1A1L	Neighbor	CD44-ERK1-ERK2-RHAMM complex	0.0467595	1	0.16752
129285	PPP1R21	Neighbor	CD44-ERK1-ERK2-RHAMM complex	1	0.00176806	0.00547309
134430	WDR36	Neighbor	CD44-ERK1-ERK2-RHAMM complex	0.0548247	1	0.196528
138639	PTPDC1	Neighbor	CD44-ERK1-ERK2-RHAMM complex	0.0344842	1	0.126229
140735	DYNLL2	Neighbor	CD44-ERK1-ERK2-RHAMM complex	0.153777	1	0.399334
1452	CSNK1A1	Neighbor	CD44-ERK1-ERK2-RHAMM complex	0.0502006	1	0.17969
1453	CSNK1D	Neighbor	CD44-ERK1-ERK2-RHAMM complex	0.0544744	1	0.194075
1462	VCAN	Neighbor	CD44-ERK1-ERK2-RHAMM complex	0.0344842	1	0.126229
148223	C19orf25	Neighbor	CD44-ERK1-ERK2-RHAMM complex	0.00847867	0.00223566	4.26705e-05
148281	SYT6	Neighbor	CD44-ERK1-ERK2-RHAMM complex	1	0.180728	0.230435
1725	DHPS	Neighbor	CD44-ERK1-ERK2-RHAMM complex	0.0474577	0.0424203	0.0113301
1839	HBEGF	Neighbor	CD44-ERK1-ERK2-RHAMM complex	1	0.031868	0.0806679
1849	DUSP7	Neighbor	CD44-ERK1-ERK2-RHAMM complex	0.026939	1	0.0882595
1852	DUSP9	Neighbor	CD44-ERK1-ERK2-RHAMM complex	0.0273937	1	0.100334
1893	ECM1	Neighbor	CD44-ERK1-ERK2-RHAMM complex	0.00764668	0.0591527	0.000651202
2014	EMP3	Neighbor	CD44-ERK1-ERK2-RHAMM complex	1	0.056251	0.141153
202559	KHDRBS2	Neighbor	CD44-ERK1-ERK2-RHAMM complex	0.0474577	1	0.172855
2077	ERF	Neighbor	CD44-ERK1-ERK2-RHAMM complex	0.00997177	1	0.0342484
2247	FGF2	Neighbor	CD44-ERK1-ERK2-RHAMM complex	0.0288526	1	0.107231
2260	FGFR1	Neighbor	CD44-ERK1-ERK2-RHAMM complex	0.0627036	1	0.216608
2263	FGFR2	Neighbor	CD44-ERK1-ERK2-RHAMM complex	0.0651915	1	0.220343
23469	PHF3	Neighbor	CD44-ERK1-ERK2-RHAMM complex	0.0474577	1	0.171566
23788	MTCH2	Neighbor	CD44-ERK1-ERK2-RHAMM complex	0.0474577	1	0.172855
257364	SNX33	Neighbor	CD44-ERK1-ERK2-RHAMM complex	0.0502006	1	0.180512
26205	GMEB2	Neighbor	CD44-ERK1-ERK2-RHAMM complex	0.0273937	1	0.100334
271	AMPD2	Neighbor	CD44-ERK1-ERK2-RHAMM complex	0.0544744	1	0.194075
27330	RPS6KA6	Neighbor	CD44-ERK1-ERK2-RHAMM complex	0.021337	1	0.0729698
2805	GOT1	Neighbor	CD44-ERK1-ERK2-RHAMM complex	0.190641	1	0.461625
285966	TCAF2	Neighbor	CD44-ERK1-ERK2-RHAMM complex	0.0548247	1	0.196528
286499	FAM133A	Neighbor	CD44-ERK1-ERK2-RHAMM complex	1	0.00956643	0.0291589
2872	MKNK2	Neighbor	CD44-ERK1-ERK2-RHAMM complex	0.0160105	1	0.0530246
2874	GPS2	Neighbor	CD44-ERK1-ERK2-RHAMM complex	0.00764668	0.056251	0.000826241
2896	GRN	Neighbor	CD44-ERK1-ERK2-RHAMM complex	0.0728041	0.00364026	0.00176589
2975	GTF3C1	Neighbor	CD44-ERK1-ERK2-RHAMM complex	0.0502006	1	0.17969
2976	GTF3C2	Neighbor	CD44-ERK1-ERK2-RHAMM complex	0.0657784	1	0.221643
29889	GNL2	Neighbor	CD44-ERK1-ERK2-RHAMM complex	0.192807	1	0.464141
30000	TNPO2 variant protein	Neighbor	CD44-ERK1-ERK2-RHAMM complex	0.0830933	1	0.26208
3030		Neighbor	CD44-ERK1-ERK2-RHAMM complex	0.0548247	0.047593	0.0168588
3032	HADHB	Neighbor	CD44-ERK1-ERK2-RHAMM complex	0.0474577	1	0.172855
339010	339010	Neighbor	CD44-ERK1-ERK2-RHAMM complex	0.0474577	1	0.172855
339302	CPLX4	Neighbor	CD44-ERK1-ERK2-RHAMM complex	0.0319286	1	0.115165
3652	IPP	Neighbor	CD44-ERK1-ERK2-RHAMM complex	0.041506	1	0.147016
3717	JAK2	Neighbor	CD44-ERK1-ERK2-RHAMM complex	0.0405193	1	0.141153
3805	KIR2DL4	Neighbor	CD44-ERK1-ERK2-RHAMM complex	0.0973977	1	0.293425
388135	INSYN1	Neighbor	CD44-ERK1-ERK2-RHAMM complex	0.173392	1	0.434643
388468	POTEC	Neighbor	CD44-ERK1-ERK2-RHAMM complex	0.0344842	1	0.126229
3909	LAMA3	Neighbor	CD44-ERK1-ERK2-RHAMM complex	0.0502006	1	0.17969
3956	LGALS1	Neighbor	CD44-ERK1-ERK2-RHAMM complex	0.159611	0.193105	0.115165
3958	LGALS3	Neighbor	CD44-ERK1-ERK2-RHAMM complex	1	0.180728	0.230435
3964	LGALS8	Neighbor	CD44-ERK1-ERK2-RHAMM complex	1	0.105248	0.17969
3965	LGALS9	Neighbor	CD44-ERK1-ERK2-RHAMM complex	1	0.1583	0.217143
404093	CUEDC1	Neighbor	CD44-ERK1-ERK2-RHAMM complex	0.00847867	0.00317852	4.26705e-05
4355	MPP2	Neighbor	CD44-ERK1-ERK2-RHAMM complex	0.0467595	1	0.16752
441525	SPANXN4	Neighbor	CD44-ERK1-ERK2-RHAMM complex	0.0109747	1	0.0383463
4885	NPTX2	Neighbor	CD44-ERK1-ERK2-RHAMM complex	0.00642515	0.00082796	3.46968e-06
51053	GMNN	Neighbor	CD44-ERK1-ERK2-RHAMM complex	0.0651915	1	0.220343
51068	NMD3	Neighbor	CD44-ERK1-ERK2-RHAMM complex	0.0467595	1	0.16752
51255	RNF181	Neighbor	CD44-ERK1-ERK2-RHAMM complex	0.0109747	1	0.0383463
51362	CDC40	Neighbor	CD44-ERK1-ERK2-RHAMM complex	0.0620585	1	0.215448
51400	PPME1	Neighbor	CD44-ERK1-ERK2-RHAMM complex	1	0.0572825	0.141153
51530	ZC3HC1	Neighbor	CD44-ERK1-ERK2-RHAMM complex	0.0467595	1	0.16752
53405	CLIC5	Neighbor	CD44-ERK1-ERK2-RHAMM complex	0.0273937	0.00082796	4.26705e-05
53834	FGFRL1	Neighbor	CD44-ERK1-ERK2-RHAMM complex	0.0459951	1	0.157867
548593	SLX1A	Neighbor	CD44-ERK1-ERK2-RHAMM complex	0.0403975	1	0.141153
54958	TMEM160	Neighbor	CD44-ERK1-ERK2-RHAMM complex	0.0474577	1	0.172855
55028	C17orf80	Neighbor	CD44-ERK1-ERK2-RHAMM complex	0.0474577	1	0.172855
55036	CCDC40	Neighbor	CD44-ERK1-ERK2-RHAMM complex	0.0467595	1	0.16752
55224	ETNK2	Neighbor	CD44-ERK1-ERK2-RHAMM complex	1	0.0375334	0.100334
55311	ZNF444	Neighbor	CD44-ERK1-ERK2-RHAMM complex	1	0.00956643	0.0291589
55334	SLC39A9	Neighbor	CD44-ERK1-ERK2-RHAMM complex	0.0613627	1	0.214102
55357	TBC1D2	Neighbor	CD44-ERK1-ERK2-RHAMM complex	0.0344842	1	0.126229
5584	PRKCI	Neighbor	CD44-ERK1-ERK2-RHAMM complex	0.0474577	1	0.172855
5589	PRKCSH	Neighbor	CD44-ERK1-ERK2-RHAMM complex	1	0.0600028	0.152853
56949	XAB2	Neighbor	CD44-ERK1-ERK2-RHAMM complex	0.0646645	1	0.219544
56980	PRDM10	Neighbor	CD44-ERK1-ERK2-RHAMM complex	0.0627036	1	0.216608
571	BACH1	Neighbor	CD44-ERK1-ERK2-RHAMM complex	0.0502006	0.0445266	0.0136883
57216	VANGL2	Neighbor	CD44-ERK1-ERK2-RHAMM complex	0.0651915	1	0.220343
57590	WDFY1	Neighbor	CD44-ERK1-ERK2-RHAMM complex	0.0467595	1	0.16752
57669	EPB41L5	Neighbor	CD44-ERK1-ERK2-RHAMM complex	1	0.0328665	0.0903033
5801	PTPRR	Neighbor	CD44-ERK1-ERK2-RHAMM complex	0.021337	0.00956643	0.000612563
5899	RALB	Neighbor	CD44-ERK1-ERK2-RHAMM complex	0.0403975	0.0375334	0.00629231
6195	RPS6KA1	Neighbor	CD44-ERK1-ERK2-RHAMM complex	0.041506	0.0137414	0.00248153
6196	RPS6KA2	Neighbor	CD44-ERK1-ERK2-RHAMM complex	0.00764668	1	0.0137348
6197	RPS6KA3	Neighbor	CD44-ERK1-ERK2-RHAMM complex	0.0467595	0.0424203	0.0100305
6273	S100A2	Neighbor	CD44-ERK1-ERK2-RHAMM complex	0.299064	1	0.606339
6838	SURF6	Neighbor	CD44-ERK1-ERK2-RHAMM complex	1	0.056251	0.141153
6953	TCP10	Neighbor	CD44-ERK1-ERK2-RHAMM complex	1	0.056251	0.141153
7227	TRPS1	Neighbor	CD44-ERK1-ERK2-RHAMM complex	0.0474577	1	0.172855
7289	TULP3	Neighbor	CD44-ERK1-ERK2-RHAMM complex	0.00997177	1	0.0342484
79012	CAMKV	Neighbor	CD44-ERK1-ERK2-RHAMM complex	0.0732772	0.0591527	0.0319169
79065	ATG9A	Neighbor	CD44-ERK1-ERK2-RHAMM complex	0.0663521	1	0.222898
7922	SLC39A7	Neighbor	CD44-ERK1-ERK2-RHAMM complex	0.0502006	1	0.180512
79634	SCRN3	Neighbor	CD44-ERK1-ERK2-RHAMM complex	0.0288526	1	0.107231
79736	TEFM	Neighbor	CD44-ERK1-ERK2-RHAMM complex	0.0711074	1	0.230435
79828	METTL8	Neighbor	CD44-ERK1-ERK2-RHAMM complex	0.0273937	1	0.100334
79844	ZDHHC11	Neighbor	CD44-ERK1-ERK2-RHAMM complex	0.0402533	1	0.141153
80007	C10orf88	Neighbor	CD44-ERK1-ERK2-RHAMM complex	1	0.0137414	0.0383463
80146	UXS1	Neighbor	CD44-ERK1-ERK2-RHAMM complex	0.00997177	0.0908424	0.00248153
80218	NAA50	Neighbor	CD44-ERK1-ERK2-RHAMM complex	0.0474577	1	0.172855
81610	FAM83D	Neighbor	CD44-ERK1-ERK2-RHAMM complex	0.00847867	1	0.0283202
81839	VANGL1	Neighbor	CD44-ERK1-ERK2-RHAMM complex	0.0620585	1	0.215448
84867	PTPN5	Neighbor	CD44-ERK1-ERK2-RHAMM complex	0.00642515	1	0.00629231
84952	CGNL1	Neighbor	CD44-ERK1-ERK2-RHAMM complex	0.0273937	1	0.100334
8569	MKNK1	Neighbor	CD44-ERK1-ERK2-RHAMM complex	0.0288526	1	0.107231
8655	DNCL1	Neighbor	CD44-ERK1-ERK2-RHAMM complex	0.133825	1	0.363709
8682	PEA15	Neighbor	CD44-ERK1-ERK2-RHAMM complex	0.00847867	1	0.0255098
8721	EDF1	Neighbor	CD44-ERK1-ERK2-RHAMM complex	1	0.0137414	0.0399583
8878	SQSTM1	Neighbor	CD44-ERK1-ERK2-RHAMM complex	0.0474577	1	0.172855
9043	SPAG9	Neighbor	CD44-ERK1-ERK2-RHAMM complex	0.0548247	1	0.196305
9046	DOK2	Neighbor	CD44-ERK1-ERK2-RHAMM complex	1	0.0328665	0.0893094
9328	GTF3C5	Neighbor	CD44-ERK1-ERK2-RHAMM complex	0.0344842	1	0.126229
9330	GTF3C3	Neighbor	CD44-ERK1-ERK2-RHAMM complex	0.0474577	1	0.172855
93426	SYCE1	Neighbor	CD44-ERK1-ERK2-RHAMM complex	0.0891951	1	0.275675
9648	GCC2	Neighbor	CD44-ERK1-ERK2-RHAMM complex	0.0467595	1	0.16752
9716	AQR	Neighbor	CD44-ERK1-ERK2-RHAMM complex	0.0627036	1	0.216608
3161	HMMR	ComplexMember	CD44-ERK1-ERK2-RHAMM complex	0.0467595	1	0.16752
960	CD44	ComplexMember	CD44-ERK1-ERK2-RHAMM complex	1	1	1
5595	MAPK3	ComplexMember	CD44-ERK1-ERK2-RHAMM complex	0.0467595	0.047593	0.0107458
5594	MAPK1	ComplexMember	CD44-ERK1-ERK2-RHAMM complex	0.00764668	0.047593	0.000651202
10574	CCT7	Neighbor	KATNA1-KATNAL1-KATNB1-KATNBL1 complex	0.000602812	1	0.00452301
10576	CCT2	Neighbor	KATNA1-KATNAL1-KATNB1-KATNBL1 complex	1.81139e-05	0.0351952	3.78235e-06
10687	PNMA2	Neighbor	KATNA1-KATNAL1-KATNB1-KATNBL1 complex	0.00105672	1	0.00689502
11273	ATXN2L	Neighbor	KATNA1-KATNAL1-KATNB1-KATNBL1 complex	1	0.00127401	0.00689502
22948	CCT5	Neighbor	KATNA1-KATNAL1-KATNB1-KATNBL1 complex	0.000256144	1	0.00232383
25820	ARIH1	Neighbor	KATNA1-KATNAL1-KATNB1-KATNBL1 complex	0.0190122	1	0.0838076
3949	LDLR	Neighbor	KATNA1-KATNAL1-KATNB1-KATNBL1 complex	1	0.00692856	0.0283492
51130	51130	Neighbor	KATNA1-KATNAL1-KATNB1-KATNBL1 complex	0.010057	1	0.0464565
51763		Neighbor	KATNA1-KATNAL1-KATNB1-KATNBL1 complex	0.0051503	1	0.027984
5201	PFDN1	Neighbor	KATNA1-KATNAL1-KATNB1-KATNBL1 complex	3.86146e-07	2.09982e-05	1.79482e-11
5202	PFDN2	Neighbor	KATNA1-KATNAL1-KATNB1-KATNBL1 complex	0.0101511	3.39065e-05	3.15993e-06
5203	PFDN4	Neighbor	KATNA1-KATNAL1-KATNB1-KATNBL1 complex	4.09164e-05	0.00473487	1.6539e-06
6273	S100A2	Neighbor	KATNA1-KATNAL1-KATNB1-KATNBL1 complex	0.0616269	1	0.208165
6277	S100A6	Neighbor	KATNA1-KATNAL1-KATNB1-KATNBL1 complex	0.0283804	1	0.115149
695	BTK	Neighbor	KATNA1-KATNAL1-KATNB1-KATNBL1 complex	0.00302333	1	0.0175431
753	LDLRAD4	Neighbor	KATNA1-KATNAL1-KATNB1-KATNBL1 complex	0.0102313	1	0.0504515
90070	LACRT	Neighbor	KATNA1-KATNAL1-KATNB1-KATNBL1 complex	0.0105507	1	0.0517692
11104	KATNA1	ComplexMember	KATNA1-KATNAL1-KATNB1-KATNBL1 complex	4.45696e-06	5.54827e-07	1.40766e-11
10300	KATNB1	ComplexMember	KATNA1-KATNAL1-KATNB1-KATNBL1 complex	4.45696e-06	5.54827e-07	1.40766e-11
84056	KATNAL1	ComplexMember	KATNA1-KATNAL1-KATNB1-KATNBL1 complex	1	0.000418088	0.00279633
79768	KATNBL1	ComplexMember	KATNA1-KATNAL1-KATNB1-KATNBL1 complex	3.86146e-07	2.4743e-10	0
10524	KAT5	Neighbor	ING5 complex (ING5, JADE3, KAT7, MEAF6)	0.00132349	0.000574221	3.27357e-06
10761	PLAC1	Neighbor	ING5 complex (ING5, JADE3, KAT7, MEAF6)	0.0272627	1	0.102987
10856	RUVBL2	Neighbor	ING5 complex (ING5, JADE3, KAT7, MEAF6)	0.044967	0.0787839	0.0226617
10902	BRD8	Neighbor	ING5 complex (ING5, JADE3, KAT7, MEAF6)	0.000980688	0.000435492	1.84474e-06
10933	MORF4L1	Neighbor	ING5 complex (ING5, JADE3, KAT7, MEAF6)	0.0013961	0.0457988	0.000377337
11007	CCDC85B	Neighbor	ING5 complex (ING5, JADE3, KAT7, MEAF6)	0.0204555	1	0.0818232
128312	HIST3H2BB	Neighbor	ING5 complex (ING5, JADE3, KAT7, MEAF6)	0.05679	1	0.206913
139628	FOXR2	Neighbor	ING5 complex (ING5, JADE3, KAT7, MEAF6)	0.0310039	1	0.121675
153733	CCDC112	Neighbor	ING5 complex (ING5, JADE3, KAT7, MEAF6)	0.0143492	1	0.0612383
1613	DAPK3	Neighbor	ING5 complex (ING5, JADE3, KAT7, MEAF6)	0.0173266	1	0.0703897
203245	NAIF1	Neighbor	ING5 complex (ING5, JADE3, KAT7, MEAF6)	0.00400959	1	0.021907
221895	JAZF1	Neighbor	ING5 complex (ING5, JADE3, KAT7, MEAF6)	0.000693029	0.0239504	6.01433e-05
2274	FHL2	Neighbor	ING5 complex (ING5, JADE3, KAT7, MEAF6)	0.128099	1	0.372159
23160	WDR43	Neighbor	ING5 complex (ING5, JADE3, KAT7, MEAF6)	0.0307793	1	0.118633
23338		Neighbor	ING5 complex (ING5, JADE3, KAT7, MEAF6)	1.18718e-06	1.43681e-07	4.09139e-13
23522	KAT6B	Neighbor	ING5 complex (ING5, JADE3, KAT7, MEAF6)	1.21057e-05	0.00261924	1.75191e-07
23774	BRD1	Neighbor	ING5 complex (ING5, JADE3, KAT7, MEAF6)	1.18718e-06	1.67539e-07	5.68249e-13
255626	HIST1H2BA	Neighbor	ING5 complex (ING5, JADE3, KAT7, MEAF6)	0.0574776	0.0787839	0.0279809
26057	ANKRD17	Neighbor	ING5 complex (ING5, JADE3, KAT7, MEAF6)	1	0.0248744	0.0911351
26122	EPC2	Neighbor	ING5 complex (ING5, JADE3, KAT7, MEAF6)	0.00118297	0.000417081	1.91484e-06
26232	FBXO2	Neighbor	ING5 complex (ING5, JADE3, KAT7, MEAF6)	0.210123	1	0.51064
27154	BRPF3	Neighbor	ING5 complex (ING5, JADE3, KAT7, MEAF6)	3.5658e-08	1.68751e-08	0
283150	FOXR1	Neighbor	ING5 complex (ING5, JADE3, KAT7, MEAF6)	0.0237126	1	0.0911351
3015	H2AFZ	Neighbor	ING5 complex (ING5, JADE3, KAT7, MEAF6)	0.0510852	0.0719896	0.0228168
317762	CCDC85C	Neighbor	ING5 complex (ING5, JADE3, KAT7, MEAF6)	0.0399815	0.00687048	0.00196891
3836	KPNA1	Neighbor	ING5 complex (ING5, JADE3, KAT7, MEAF6)	0.10278	1	0.32141
3841	KPNA5	Neighbor	ING5 complex (ING5, JADE3, KAT7, MEAF6)	0.0291997	1	0.109115
4100	MAGEA1	Neighbor	ING5 complex (ING5, JADE3, KAT7, MEAF6)	0.0347279	0.0383008	0.00836531
4173	MCM4	Neighbor	ING5 complex (ING5, JADE3, KAT7, MEAF6)	0.0310039	0.0239504	0.00430089
4175	MCM6	Neighbor	ING5 complex (ING5, JADE3, KAT7, MEAF6)	0.0252171	0.0239504	0.00298901
440563	440563	Neighbor	ING5 complex (ING5, JADE3, KAT7, MEAF6)	0.160783	1	0.431943
4610	MYCL	Neighbor	ING5 complex (ING5, JADE3, KAT7, MEAF6)	0.0353636	1	0.139385
5108	PCM1	Neighbor	ING5 complex (ING5, JADE3, KAT7, MEAF6)	0.0502541	1	0.186626
51147	ING4	Neighbor	ING5 complex (ING5, JADE3, KAT7, MEAF6)	0.00558284	0.00499854	0.000138689
5116	PCNT	Neighbor	ING5 complex (ING5, JADE3, KAT7, MEAF6)	0.0347279	1	0.134373
541468	LURAP1	Neighbor	ING5 complex (ING5, JADE3, KAT7, MEAF6)	0.0876699	1	0.287775
54556	ING3	Neighbor	ING5 complex (ING5, JADE3, KAT7, MEAF6)	0.0310039	0.0239504	0.00430089
54799	MBTD1	Neighbor	ING5 complex (ING5, JADE3, KAT7, MEAF6)	0.00090054	0.00033029	9.33218e-07
54882	54882	Neighbor	ING5 complex (ING5, JADE3, KAT7, MEAF6)	1	0.0378644	0.121568
55257	MRGBP	Neighbor	ING5 complex (ING5, JADE3, KAT7, MEAF6)	0.000975204	1	0.00447499
55342	STRBP	Neighbor	ING5 complex (ING5, JADE3, KAT7, MEAF6)	1	0.0189843	0.0689894
55929	DMAP1	Neighbor	ING5 complex (ING5, JADE3, KAT7, MEAF6)	0.00188731	0.00256523	2.22969e-05
57634	EP400	Neighbor	ING5 complex (ING5, JADE3, KAT7, MEAF6)	0.000971315	0.000557087	1.91484e-06
6273	S100A2	Neighbor	ING5 complex (ING5, JADE3, KAT7, MEAF6)	0.0311182	1	0.122052
6348	CCL3	Neighbor	ING5 complex (ING5, JADE3, KAT7, MEAF6)	0.122927	1	0.363033
6944	VPS72	Neighbor	ING5 complex (ING5, JADE3, KAT7, MEAF6)	0.00118609	0.0239504	0.000138689
7286	TUFT1	Neighbor	ING5 complex (ING5, JADE3, KAT7, MEAF6)	0.0194788	1	0.0782778
7862	BRPF1	Neighbor	ING5 complex (ING5, JADE3, KAT7, MEAF6)	6.92051e-05	4.46164e-06	1.23518e-09
79886	CAAP1	Neighbor	ING5 complex (ING5, JADE3, KAT7, MEAF6)	1	0.00687048	0.0285807
79892	MCMBP	Neighbor	ING5 complex (ING5, JADE3, KAT7, MEAF6)	0.0307793	0.0239504	0.00428198
7994	KAT6A	Neighbor	ING5 complex (ING5, JADE3, KAT7, MEAF6)	2.17802e-05	0.00261924	3.08188e-07
79960	JADE1	Neighbor	ING5 complex (ING5, JADE3, KAT7, MEAF6)	2.50334e-08	9.58378e-08	0
80314	EPC1	Neighbor	ING5 complex (ING5, JADE3, KAT7, MEAF6)	0.000700323	0.000263758	5.47461e-07
8089	YEATS4	Neighbor	ING5 complex (ING5, JADE3, KAT7, MEAF6)	0.00153337	0.000417081	2.76195e-06
8242	KDM5C	Neighbor	ING5 complex (ING5, JADE3, KAT7, MEAF6)	0.0485268	1	0.182062
8295	TRRAP	Neighbor	ING5 complex (ING5, JADE3, KAT7, MEAF6)	0.0013961	0.000645109	4.21743e-06
8339	HIST1H2BC	Neighbor	ING5 complex (ING5, JADE3, KAT7, MEAF6)	0.0385938	1	0.14914
8344	8344	Neighbor	ING5 complex (ING5, JADE3, KAT7, MEAF6)	0.044967	1	0.172038
8346	8346	Neighbor	ING5 complex (ING5, JADE3, KAT7, MEAF6)	0.044967	1	0.172038
83746	L3MBTL2	Neighbor	ING5 complex (ING5, JADE3, KAT7, MEAF6)	1	0.0265607	0.0961276
84823	LMNB2	Neighbor	ING5 complex (ING5, JADE3, KAT7, MEAF6)	0.0347279	0.0131769	0.00285809
8607	RUVBL1	Neighbor	ING5 complex (ING5, JADE3, KAT7, MEAF6)	0.00276006	0.0906458	0.00155416
89795	NAV3	Neighbor	ING5 complex (ING5, JADE3, KAT7, MEAF6)	1	0.00261924	0.0128936
89797	NAV2	Neighbor	ING5 complex (ING5, JADE3, KAT7, MEAF6)	0.00558284	1	0.0279809
89890	KBTBD6	Neighbor	ING5 complex (ING5, JADE3, KAT7, MEAF6)	0.038823	1	0.149668
91404	SESTD1	Neighbor	ING5 complex (ING5, JADE3, KAT7, MEAF6)	0.0213736	1	0.0851348
9493	KIF23	Neighbor	ING5 complex (ING5, JADE3, KAT7, MEAF6)	0.0244862	1	0.0938576
9618	TRAF4	Neighbor	ING5 complex (ING5, JADE3, KAT7, MEAF6)	0.018438	1	0.0744755
9643	MORF4L2	Neighbor	ING5 complex (ING5, JADE3, KAT7, MEAF6)	0.0307793	0.025743	0.00447499
9722	NOS1AP	Neighbor	ING5 complex (ING5, JADE3, KAT7, MEAF6)	0.0353636	1	0.139385
11143	KAT7	ComplexMember	ING5 complex (ING5, JADE3, KAT7, MEAF6)	1.11185e-06	1.67539e-07	4.09139e-13
84289	ING5	ComplexMember	ING5 complex (ING5, JADE3, KAT7, MEAF6)	7.86275e-06	2.59301e-06	6.29354e-11
9767	JADE3	ComplexMember	ING5 complex (ING5, JADE3, KAT7, MEAF6)	3.5658e-08	1.68751e-08	0
64769	MEAF6	ComplexMember	ING5 complex (ING5, JADE3, KAT7, MEAF6)	7.86275e-06	2.59301e-06	6.62674e-11
10524	KAT5	Neighbor	ING5 complex (ING5, JADE2, KAT7, MEAF6)	0.00163174	0.000635729	4.36403e-06
10761	PLAC1	Neighbor	ING5 complex (ING5, JADE2, KAT7, MEAF6)	0.0311543	1	0.118017
10856	RUVBL2	Neighbor	ING5 complex (ING5, JADE2, KAT7, MEAF6)	0.0493268	0.090777	0.0288059
10902	BRD8	Neighbor	ING5 complex (ING5, JADE2, KAT7, MEAF6)	0.00119045	0.000474657	2.39388e-06
10933	MORF4L1	Neighbor	ING5 complex (ING5, JADE2, KAT7, MEAF6)	0.00173536	0.0527006	0.000507244
11007	CCDC85B	Neighbor	ING5 complex (ING5, JADE2, KAT7, MEAF6)	0.0231247	1	0.0951786
128312	HIST3H2BB	Neighbor	ING5 complex (ING5, JADE2, KAT7, MEAF6)	0.0627067	1	0.222663
139628	FOXR2	Neighbor	ING5 complex (ING5, JADE2, KAT7, MEAF6)	0.0358286	1	0.137487
153733	CCDC112	Neighbor	ING5 complex (ING5, JADE2, KAT7, MEAF6)	0.0171095	1	0.0743745
1613	DAPK3	Neighbor	ING5 complex (ING5, JADE2, KAT7, MEAF6)	0.0200348	1	0.0835355
203245	NAIF1	Neighbor	ING5 complex (ING5, JADE2, KAT7, MEAF6)	0.00459345	1	0.0266871
221895	JAZF1	Neighbor	ING5 complex (ING5, JADE2, KAT7, MEAF6)	0.000868273	0.0274376	7.72061e-05
2274	FHL2	Neighbor	ING5 complex (ING5, JADE2, KAT7, MEAF6)	0.14205	1	0.399226
23160	WDR43	Neighbor	ING5 complex (ING5, JADE2, KAT7, MEAF6)	0.0346435	1	0.132629
23522	KAT6B	Neighbor	ING5 complex (ING5, JADE2, KAT7, MEAF6)	1.48008e-05	0.00282603	2.2538e-07
23774	BRD1	Neighbor	ING5 complex (ING5, JADE2, KAT7, MEAF6)	1.77685e-06	2.20354e-07	9.85989e-13
255626	HIST1H2BA	Neighbor	ING5 complex (ING5, JADE2, KAT7, MEAF6)	0.0635671	0.090777	0.0340189
26057	ANKRD17	Neighbor	ING5 complex (ING5, JADE2, KAT7, MEAF6)	1	0.0285219	0.101628
26122	EPC2	Neighbor	ING5 complex (ING5, JADE2, KAT7, MEAF6)	0.00144417	0.000450272	2.52392e-06
26232	FBXO2	Neighbor	ING5 complex (ING5, JADE2, KAT7, MEAF6)	0.229582	1	0.538079
27154	BRPF3	Neighbor	ING5 complex (ING5, JADE2, KAT7, MEAF6)	4.99548e-08	1.89297e-08	0
283150	FOXR1	Neighbor	ING5 complex (ING5, JADE2, KAT7, MEAF6)	0.0269323	1	0.10419
283643	TEDC1	Neighbor	ING5 complex (ING5, JADE2, KAT7, MEAF6)	0.0443319	1	0.168062
3015	H2AFZ	Neighbor	ING5 complex (ING5, JADE2, KAT7, MEAF6)	0.0563266	0.0828602	0.0289953
30849	PIK3R4	Neighbor	ING5 complex (ING5, JADE2, KAT7, MEAF6)	0.0200348	1	0.0835355
317762	CCDC85C	Neighbor	ING5 complex (ING5, JADE2, KAT7, MEAF6)	0.0443319	0.00779384	0.00242715
3836	KPNA1	Neighbor	ING5 complex (ING5, JADE2, KAT7, MEAF6)	0.113787	1	0.344864
3841	KPNA5	Neighbor	ING5 complex (ING5, JADE2, KAT7, MEAF6)	0.0326507	1	0.122958
4043	LRPAP1	Neighbor	ING5 complex (ING5, JADE2, KAT7, MEAF6)	1	0.0274376	0.0979683
4100	MAGEA1	Neighbor	ING5 complex (ING5, JADE2, KAT7, MEAF6)	0.0395685	0.0440474	0.0106748
4173	MCM4	Neighbor	ING5 complex (ING5, JADE2, KAT7, MEAF6)	0.0352492	0.0274376	0.00549895
4175	MCM6	Neighbor	ING5 complex (ING5, JADE2, KAT7, MEAF6)	0.0287618	0.0274376	0.00369386
440563	440563	Neighbor	ING5 complex (ING5, JADE2, KAT7, MEAF6)	0.178244	1	0.462365
4610	MYCL	Neighbor	ING5 complex (ING5, JADE2, KAT7, MEAF6)	0.0404096	1	0.155584
4649	MYO9A	Neighbor	ING5 complex (ING5, JADE2, KAT7, MEAF6)	0.0395685	1	0.149673
5108	PCM1	Neighbor	ING5 complex (ING5, JADE2, KAT7, MEAF6)	0.0553162	1	0.200743
51147	ING4	Neighbor	ING5 complex (ING5, JADE2, KAT7, MEAF6)	1.48008e-05	5.00395e-06	2.83149e-10
5116	PCNT	Neighbor	ING5 complex (ING5, JADE2, KAT7, MEAF6)	0.0395685	1	0.149673
5289	PIK3C3	Neighbor	ING5 complex (ING5, JADE2, KAT7, MEAF6)	0.0219642	1	0.0909977
541468	LURAP1	Neighbor	ING5 complex (ING5, JADE2, KAT7, MEAF6)	0.0969806	1	0.308891
54520	CCDC93	Neighbor	ING5 complex (ING5, JADE2, KAT7, MEAF6)	0.0326507	1	0.122958
54556	ING3	Neighbor	ING5 complex (ING5, JADE2, KAT7, MEAF6)	0.00106924	0.000323457	1.11192e-06
54799	MBTD1	Neighbor	ING5 complex (ING5, JADE2, KAT7, MEAF6)	0.00106924	0.000348163	1.20059e-06
54882	54882	Neighbor	ING5 complex (ING5, JADE2, KAT7, MEAF6)	1	0.0435146	0.132629
55257	MRGBP	Neighbor	ING5 complex (ING5, JADE2, KAT7, MEAF6)	0.00117611	1	0.00594941
55342	STRBP	Neighbor	ING5 complex (ING5, JADE2, KAT7, MEAF6)	1	0.0215996	0.0808068
55704	CCDC88A	Neighbor	ING5 complex (ING5, JADE2, KAT7, MEAF6)	0.0363834	1	0.139192
55929	DMAP1	Neighbor	ING5 complex (ING5, JADE2, KAT7, MEAF6)	0.00236134	0.00282603	2.99203e-05
55930	MYO5C	Neighbor	ING5 complex (ING5, JADE2, KAT7, MEAF6)	0.0443319	1	0.168735
57634	EP400	Neighbor	ING5 complex (ING5, JADE2, KAT7, MEAF6)	0.00116286	0.00061224	2.52392e-06
6273	S100A2	Neighbor	ING5 complex (ING5, JADE2, KAT7, MEAF6)	0.229582	1	0.538079
6348	CCL3	Neighbor	ING5 complex (ING5, JADE2, KAT7, MEAF6)	0.13616	1	0.389175
6944	VPS72	Neighbor	ING5 complex (ING5, JADE2, KAT7, MEAF6)	0.00145557	0.0274376	0.000186524
7286	TUFT1	Neighbor	ING5 complex (ING5, JADE2, KAT7, MEAF6)	0.0219642	1	0.0909977
7862	BRPF1	Neighbor	ING5 complex (ING5, JADE2, KAT7, MEAF6)	8.61634e-05	5.00395e-06	1.65905e-09
79886	CAAP1	Neighbor	ING5 complex (ING5, JADE2, KAT7, MEAF6)	1	0.00779384	0.0340189
79892	MCMBP	Neighbor	ING5 complex (ING5, JADE2, KAT7, MEAF6)	0.0346435	0.0274376	0.00529329
7994	KAT6A	Neighbor	ING5 complex (ING5, JADE2, KAT7, MEAF6)	2.68969e-05	0.00282603	3.99614e-07
79960	JADE1	Neighbor	ING5 complex (ING5, JADE2, KAT7, MEAF6)	3.74872e-08	1.26057e-07	3.07162e-15
80314	EPC1	Neighbor	ING5 complex (ING5, JADE2, KAT7, MEAF6)	0.000882593	0.000298726	7.50692e-07
80755	80755	Neighbor	ING5 complex (ING5, JADE2, KAT7, MEAF6)	0.0493268	1	0.184368
8089	YEATS4	Neighbor	ING5 complex (ING5, JADE2, KAT7, MEAF6)	0.00191264	0.000450272	3.66075e-06
8242	KDM5C	Neighbor	ING5 complex (ING5, JADE2, KAT7, MEAF6)	0.0533229	1	0.195587
8295	TRRAP	Neighbor	ING5 complex (ING5, JADE2, KAT7, MEAF6)	0.00173536	0.00071887	5.64927e-06
8339	HIST1H2BC	Neighbor	ING5 complex (ING5, JADE2, KAT7, MEAF6)	0.0441563	1	0.166579
8344	8344	Neighbor	ING5 complex (ING5, JADE2, KAT7, MEAF6)	0.0493268	1	0.184368
8346	8346	Neighbor	ING5 complex (ING5, JADE2, KAT7, MEAF6)	0.0493268	1	0.184625
83746	L3MBTL2	Neighbor	ING5 complex (ING5, JADE2, KAT7, MEAF6)	1	0.0305055	0.106329
84823	LMNB2	Neighbor	ING5 complex (ING5, JADE2, KAT7, MEAF6)	0.0395685	0.0149709	0.00352673
8607	RUVBL1	Neighbor	ING5 complex (ING5, JADE2, KAT7, MEAF6)	0.00346202	0.104481	0.00208328
89795	NAV3	Neighbor	ING5 complex (ING5, JADE2, KAT7, MEAF6)	1	0.00282603	0.0151395
89797	NAV2	Neighbor	ING5 complex (ING5, JADE2, KAT7, MEAF6)	0.00665004	1	0.0340189
89890	KBTBD6	Neighbor	ING5 complex (ING5, JADE2, KAT7, MEAF6)	0.0443319	1	0.167344
91404	SESTD1	Neighbor	ING5 complex (ING5, JADE2, KAT7, MEAF6)	0.0242212	1	0.0979683
9493	KIF23	Neighbor	ING5 complex (ING5, JADE2, KAT7, MEAF6)	0.0278711	1	0.106329
9618	TRAF4	Neighbor	ING5 complex (ING5, JADE2, KAT7, MEAF6)	0.0213623	1	0.0884023
9643	MORF4L2	Neighbor	ING5 complex (ING5, JADE2, KAT7, MEAF6)	0.0346435	0.0295427	0.00579344
9722	NOS1AP	Neighbor	ING5 complex (ING5, JADE2, KAT7, MEAF6)	0.0404096	1	0.155584
9767	JADE3	Neighbor	ING5 complex (ING5, JADE2, KAT7, MEAF6)	4.99548e-08	1.89297e-08	0
11143	KAT7	ComplexMember	ING5 complex (ING5, JADE2, KAT7, MEAF6)	1.69757e-06	2.20354e-07	7.2613e-13
84289	ING5	ComplexMember	ING5 complex (ING5, JADE2, KAT7, MEAF6)	1.40888e-05	3.90501e-06	1.37717e-10
64769	MEAF6	ComplexMember	ING5 complex (ING5, JADE2, KAT7, MEAF6)	1.47356e-05	3.90501e-06	1.62269e-10
23338		ComplexMember	ING5 complex (ING5, JADE2, KAT7, MEAF6)	1.70772e-06	1.88958e-07	6.91114e-13
10011	SRA1	Neighbor	SEC23-SEC24-SCAP-SREBP1c complex	0.0392445	1	0.0917772
100134938	UPK3BL2	Neighbor	SEC23-SEC24-SCAP-SREBP1c complex	0.0506149	1	0.172863
10113	PREB	Neighbor	SEC23-SEC24-SCAP-SREBP1c complex	0.0394083	0.0917049	0.0188008
10385	BTN2A2	Neighbor	SEC23-SEC24-SCAP-SREBP1c complex	0.0506149	1	0.184922
10483	SEC23B	Neighbor	SEC23-SEC24-SCAP-SREBP1c complex	0.00267536	0.00063349	6.75062e-07
10668	CGRRF1	Neighbor	SEC23-SEC24-SCAP-SREBP1c complex	0.0506149	1	0.181656
10802	SEC24A	Neighbor	SEC23-SEC24-SCAP-SREBP1c complex	0.0392445	1	0.0917772
10897	YIF1A	Neighbor	SEC23-SEC24-SCAP-SREBP1c complex	0.0415516	1	0.120701
10998	SLC27A5	Neighbor	SEC23-SEC24-SCAP-SREBP1c complex	0.0359496	1	0.044756
11000	SLC27A3	Neighbor	SEC23-SEC24-SCAP-SREBP1c complex	1	0.0917049	0.168226
11041	B4GAT1	Neighbor	SEC23-SEC24-SCAP-SREBP1c complex	0.0572979	0.10466	0.0362153
11196	SEC23IP	Neighbor	SEC23-SEC24-SCAP-SREBP1c complex	0.0446964	1	0.135393
11326	VSIG4	Neighbor	SEC23-SEC24-SCAP-SREBP1c complex	1	0.193747	0.273021
1139	CHRNA7	Neighbor	SEC23-SEC24-SCAP-SREBP1c complex	0.0397911	1	0.115177
1141	CHRNB2	Neighbor	SEC23-SEC24-SCAP-SREBP1c complex	0.0894417	1	0.277025
116173	CMTM5	Neighbor	SEC23-SEC24-SCAP-SREBP1c complex	0.0955092	1	0.284908
1182	CLCN3	Neighbor	SEC23-SEC24-SCAP-SREBP1c complex	1	0.0917049	0.1549
118987	PDZD8	Neighbor	SEC23-SEC24-SCAP-SREBP1c complex	0.0506149	0.0917049	0.0248485
133619	PRRC1	Neighbor	SEC23-SEC24-SCAP-SREBP1c complex	0.00247457	1	0.00727232
140707	BRI3BP	Neighbor	SEC23-SEC24-SCAP-SREBP1c complex	0.0506149	0.100449	0.0291274
142686	ASB14	Neighbor	SEC23-SEC24-SCAP-SREBP1c complex	1	0.0917049	0.158523
148066	ZNRF4	Neighbor	SEC23-SEC24-SCAP-SREBP1c complex	0.0678908	1	0.233503
1595	CYP51A1	Neighbor	SEC23-SEC24-SCAP-SREBP1c complex	0.0506149	0.0917049	0.0214688
168391	GALNTL5	Neighbor	SEC23-SEC24-SCAP-SREBP1c complex	0.0299695	1	0.0293553
1902	EDG2	Neighbor	SEC23-SEC24-SCAP-SREBP1c complex	0.0894417	0.142075	0.0741828
199953	TMEM201	Neighbor	SEC23-SEC24-SCAP-SREBP1c complex	0.0431883	0.0917816	0.0204656
203197	TMEM268	Neighbor	SEC23-SEC24-SCAP-SREBP1c complex	1	0.0917049	0.121407
2335	FN1	Neighbor	SEC23-SEC24-SCAP-SREBP1c complex	0.0506149	1	0.181656
23390	ZDHHC17	Neighbor	SEC23-SEC24-SCAP-SREBP1c complex	0.0506149	0.0917049	0.0214688
23420	NOMO1	Neighbor	SEC23-SEC24-SCAP-SREBP1c complex	0.0680983	1	0.233741
23439	ATP1B4	Neighbor	SEC23-SEC24-SCAP-SREBP1c complex	0.0480426	1	0.1549
23555	TSPAN15	Neighbor	SEC23-SEC24-SCAP-SREBP1c complex	0.176433	0.262812	0.1549
2535	FZD2	Neighbor	SEC23-SEC24-SCAP-SREBP1c complex	0.0576725	1	0.207802
25912	NS5ATP4A	Neighbor	SEC23-SEC24-SCAP-SREBP1c complex	0.0572796	1	0.202955
26020	LRP10	Neighbor	SEC23-SEC24-SCAP-SREBP1c complex	0.0608651	1	0.215794
26094	DCAF4	Neighbor	SEC23-SEC24-SCAP-SREBP1c complex	0.0506149	1	0.174388
26232	FBXO2	Neighbor	SEC23-SEC24-SCAP-SREBP1c complex	0.243848	0.37452	0.186914
26526	TSPAN16	Neighbor	SEC23-SEC24-SCAP-SREBP1c complex	0.0480426	1	0.1549
26608	TBL2	Neighbor	SEC23-SEC24-SCAP-SREBP1c complex	0.0446964	0.0917049	0.0204656
27153	ZNF777	Neighbor	SEC23-SEC24-SCAP-SREBP1c complex	0.0812972	1	0.259774
2815	GP9	Neighbor	SEC23-SEC24-SCAP-SREBP1c complex	0.0506149	0.142075	0.0360485
2844		Neighbor	SEC23-SEC24-SCAP-SREBP1c complex	0.0722678	1	0.241624
29785	CYP2S1	Neighbor	SEC23-SEC24-SCAP-SREBP1c complex	1	0.0917049	0.168226
3156	HMGCR	Neighbor	SEC23-SEC24-SCAP-SREBP1c complex	0.0506149	0.0917049	0.0204656
3306	HSPA2	Neighbor	SEC23-SEC24-SCAP-SREBP1c complex	1	0.173584	0.254755
3359	HTR3A	Neighbor	SEC23-SEC24-SCAP-SREBP1c complex	0.0877943	1	0.271894
3638	INSIG1	Neighbor	SEC23-SEC24-SCAP-SREBP1c complex	0.0392445	1	0.0902941
3645	INSRR	Neighbor	SEC23-SEC24-SCAP-SREBP1c complex	1	0.0917816	0.172863
3998	LMAN1	Neighbor	SEC23-SEC24-SCAP-SREBP1c complex	0.0394083	1	0.111435
399909	PCNX3	Neighbor	SEC23-SEC24-SCAP-SREBP1c complex	1	0.0917049	0.0949039
489	ATP2A3	Neighbor	SEC23-SEC24-SCAP-SREBP1c complex	1	0.20138	0.280557
493856	CISD2	Neighbor	SEC23-SEC24-SCAP-SREBP1c complex	0.0580369	1	0.20858
51304	ZDHHC3	Neighbor	SEC23-SEC24-SCAP-SREBP1c complex	0.0392445	1	0.0716053
51337	THEM6	Neighbor	SEC23-SEC24-SCAP-SREBP1c complex	0.0475944	0.0917049	0.0211776
5140	PDE3B	Neighbor	SEC23-SEC24-SCAP-SREBP1c complex	0.0506149	0.0917049	0.0204656
51599	LSR	Neighbor	SEC23-SEC24-SCAP-SREBP1c complex	0.0572979	1	0.206986
51635	DHRS7	Neighbor	SEC23-SEC24-SCAP-SREBP1c complex	0.0568763	1	0.202001
51669	TMEM66	Neighbor	SEC23-SEC24-SCAP-SREBP1c complex	0.0506149	1	0.184216
5277	PIGA	Neighbor	SEC23-SEC24-SCAP-SREBP1c complex	0.0506149	1	0.184216
5283	PIGH	Neighbor	SEC23-SEC24-SCAP-SREBP1c complex	1	0.218655	0.296655
5286	PIK3C2A	Neighbor	SEC23-SEC24-SCAP-SREBP1c complex	0.0506149	1	0.181656
54503	ZDHHC13	Neighbor	SEC23-SEC24-SCAP-SREBP1c complex	0.0506149	0.0917049	0.0204656
54879	ST7L	Neighbor	SEC23-SEC24-SCAP-SREBP1c complex	0.0506149	1	0.176149
54884	RETSAT	Neighbor	SEC23-SEC24-SCAP-SREBP1c complex	0.0572979	0.0917816	0.0298864
54901	CDKAL1	Neighbor	SEC23-SEC24-SCAP-SREBP1c complex	0.0475944	0.100449	0.0214688
55253	TYW1	Neighbor	SEC23-SEC24-SCAP-SREBP1c complex	0.0568763	0.0917049	0.0248485
55254	TMEM39A	Neighbor	SEC23-SEC24-SCAP-SREBP1c complex	0.0506149	1	0.176149
55283	MCOLN3	Neighbor	SEC23-SEC24-SCAP-SREBP1c complex	0.0506149	1	0.184216
55507	GPRC5D	Neighbor	SEC23-SEC24-SCAP-SREBP1c complex	0.0506149	1	0.184922
55706	NDC1	Neighbor	SEC23-SEC24-SCAP-SREBP1c complex	0.0506149	1	0.172863
55794	DDX28	Neighbor	SEC23-SEC24-SCAP-SREBP1c complex	0.0506149	0.100247	0.0291274
56132	PCDHB3	Neighbor	SEC23-SEC24-SCAP-SREBP1c complex	1	0.20138	0.282591
56674	TMEM9B	Neighbor	SEC23-SEC24-SCAP-SREBP1c complex	1	0.157441	0.241624
57348	TTYH1	Neighbor	SEC23-SEC24-SCAP-SREBP1c complex	0.234733	1	0.522422
5816	PVALB	Neighbor	SEC23-SEC24-SCAP-SREBP1c complex	0.0359496	1	0.044756
5826	ABCD4	Neighbor	SEC23-SEC24-SCAP-SREBP1c complex	0.0506149	1	0.172367
643853	TMPPE	Neighbor	SEC23-SEC24-SCAP-SREBP1c complex	0.0480426	1	0.1549
64768	IPPK	Neighbor	SEC23-SEC24-SCAP-SREBP1c complex	0.0812972	1	0.259774
65977	PLEKHA3	Neighbor	SEC23-SEC24-SCAP-SREBP1c complex	0.0394083	1	0.111435
6610	SMPD2	Neighbor	SEC23-SEC24-SCAP-SREBP1c complex	0.0506149	1	0.183331
6653	SORL1	Neighbor	SEC23-SEC24-SCAP-SREBP1c complex	0.0676774	1	0.233245
6721	SREBF2	Neighbor	SEC23-SEC24-SCAP-SREBP1c complex	0.0506149	0.0917049	0.0204656
6891	TAP2	Neighbor	SEC23-SEC24-SCAP-SREBP1c complex	1	0.0917049	0.124928
7222	TRPC3	Neighbor	SEC23-SEC24-SCAP-SREBP1c complex	0.0392445	1	0.0917772
733	C8G	Neighbor	SEC23-SEC24-SCAP-SREBP1c complex	0.0392445	1	0.0817242
7444	VRK2	Neighbor	SEC23-SEC24-SCAP-SREBP1c complex	0.0506149	0.0917049	0.0214688
79669	TTMP	Neighbor	SEC23-SEC24-SCAP-SREBP1c complex	0.0446964	0.134907	0.0245924
7982	ST7	Neighbor	SEC23-SEC24-SCAP-SREBP1c complex	0.0744908	1	0.246509
79844	ZDHHC11	Neighbor	SEC23-SEC24-SCAP-SREBP1c complex	0.0397911	1	0.115177
80177	MYCT1	Neighbor	SEC23-SEC24-SCAP-SREBP1c complex	0.0392445	0.0917049	0.00528293
8086	AAAS	Neighbor	SEC23-SEC24-SCAP-SREBP1c complex	0.0394083	0.0917049	0.0137907
81689	ISCA1	Neighbor	SEC23-SEC24-SCAP-SREBP1c complex	0.0733936	1	0.244117
821	CANX	Neighbor	SEC23-SEC24-SCAP-SREBP1c complex	0.100362	0.10466	0.0649735
83729	INHBE	Neighbor	SEC23-SEC24-SCAP-SREBP1c complex	0.0506149	1	0.169815
84277	DNAJC30	Neighbor	SEC23-SEC24-SCAP-SREBP1c complex	0.0506149	1	0.172863
84514	GHDC	Neighbor	SEC23-SEC24-SCAP-SREBP1c complex	0.05113	1	0.186281
84885	ZDHHC12	Neighbor	SEC23-SEC24-SCAP-SREBP1c complex	0.0894417	0.111472	0.0634593
8526	DGKE	Neighbor	SEC23-SEC24-SCAP-SREBP1c complex	0.0392445	1	0.0902941
8910	SGCE	Neighbor	SEC23-SEC24-SCAP-SREBP1c complex	0.0394083	1	0.0949039
8995	TNFSF18	Neighbor	SEC23-SEC24-SCAP-SREBP1c complex	0.0605486	1	0.215186
9170	LPAR2	Neighbor	SEC23-SEC24-SCAP-SREBP1c complex	1	0.182332	0.261433
9248	GPR50	Neighbor	SEC23-SEC24-SCAP-SREBP1c complex	0.0506149	1	0.184922
93107	KCNG4	Neighbor	SEC23-SEC24-SCAP-SREBP1c complex	1	0.0917049	0.0917772
9517	SPTLC2	Neighbor	SEC23-SEC24-SCAP-SREBP1c complex	0.0475944	0.0917049	0.0203301
9518	GDF15	Neighbor	SEC23-SEC24-SCAP-SREBP1c complex	0.0506149	1	0.168226
9528	TMEM59	Neighbor	SEC23-SEC24-SCAP-SREBP1c complex	0.0971043	1	0.287937
9632	SEC24C	Neighbor	SEC23-SEC24-SCAP-SREBP1c complex	0.0392445	1	0.0716053
9775	EIF4A3	Neighbor	SEC23-SEC24-SCAP-SREBP1c complex	0.0394083	1	0.109449
9854	C2CD2L	Neighbor	SEC23-SEC24-SCAP-SREBP1c complex	0.0506149	1	0.176149
9871	SEC24D	Neighbor	SEC23-SEC24-SCAP-SREBP1c complex	0.0394083	1	0.0949039
9883	POM121	Neighbor	SEC23-SEC24-SCAP-SREBP1c complex	0.0632714	1	0.22197
9919	SEC16A	Neighbor	SEC23-SEC24-SCAP-SREBP1c complex	0.0392445	1	0.0917772
10427	SEC24B	ComplexMember	SEC23-SEC24-SCAP-SREBP1c complex	0.0394083	1	0.104245
6720	SREBF1	ComplexMember	SEC23-SEC24-SCAP-SREBP1c complex	0.0392445	0.0917049	0.00670817
22937	SCAP	ComplexMember	SEC23-SEC24-SCAP-SREBP1c complex	0.0475944	0.0917049	0.0140546
10484	SEC23A	ComplexMember	SEC23-SEC24-SCAP-SREBP1c complex	0.0394083	1	0.111435
10578	GNLY	Neighbor	HSPA9-GRPEL1-GRPEL2-TIMM44 complex	0.0144531	1	0.0634571
113179	ADAT3	Neighbor	HSPA9-GRPEL1-GRPEL2-TIMM44 complex	0.0105209	0.0141737	0.000771389
122060	SLAIN1	Neighbor	HSPA9-GRPEL1-GRPEL2-TIMM44 complex	0.013289	1	0.0516307
1277	COL1A1	Neighbor	HSPA9-GRPEL1-GRPEL2-TIMM44 complex	0.013735	1	0.0577258
1278	COL1A2	Neighbor	HSPA9-GRPEL1-GRPEL2-TIMM44 complex	0.0105209	1	0.0219499
1281	COL3A1	Neighbor	HSPA9-GRPEL1-GRPEL2-TIMM44 complex	0.0105209	1	0.0263273
154791	154791	Neighbor	HSPA9-GRPEL1-GRPEL2-TIMM44 complex	0.0121872	1	0.0500295
1629	DBT	Neighbor	HSPA9-GRPEL1-GRPEL2-TIMM44 complex	0.0223661	0.0219943	0.0050679
202051	SPATA24	Neighbor	HSPA9-GRPEL1-GRPEL2-TIMM44 complex	0.0111215	1	0.0464881
205	AK4	Neighbor	HSPA9-GRPEL1-GRPEL2-TIMM44 complex	1	0.0387464	0.0965384
2298	FOXD4	Neighbor	HSPA9-GRPEL1-GRPEL2-TIMM44 complex	0.0143574	0.0191178	0.00286306
23022	PALLD	Neighbor	HSPA9-GRPEL1-GRPEL2-TIMM44 complex	0.013735	0.0124134	0.000603967
23317	DNAJC13	Neighbor	HSPA9-GRPEL1-GRPEL2-TIMM44 complex	0.0144531	1	0.0634571
254427	PROSER2	Neighbor	HSPA9-GRPEL1-GRPEL2-TIMM44 complex	0.0143574	1	0.0623963
26093	CCDC9	Neighbor	HSPA9-GRPEL1-GRPEL2-TIMM44 complex	1	0.0156054	0.0516307
286257	PAXX	Neighbor	HSPA9-GRPEL1-GRPEL2-TIMM44 complex	0.0105209	0.0141737	0.000719501
339229	OXLD1	Neighbor	HSPA9-GRPEL1-GRPEL2-TIMM44 complex	0.0143574	1	0.0629743
340527	340527	Neighbor	HSPA9-GRPEL1-GRPEL2-TIMM44 complex	0.0134154	0.0124134	0.000719501
346689	KLRG2	Neighbor	HSPA9-GRPEL1-GRPEL2-TIMM44 complex	0.0297927	0.034251	0.0105062
3814	KISS1	Neighbor	HSPA9-GRPEL1-GRPEL2-TIMM44 complex	0.0105209	0.0124134	0.000550058
389384	C6orf222	Neighbor	HSPA9-GRPEL1-GRPEL2-TIMM44 complex	0.0139091	1	0.0604091
402381	SOHLH1	Neighbor	HSPA9-GRPEL1-GRPEL2-TIMM44 complex	0.0105209	0.0534622	0.00200875
4302	MLLT6	Neighbor	HSPA9-GRPEL1-GRPEL2-TIMM44 complex	1	0.0156054	0.0516307
51226	COPZ2	Neighbor	HSPA9-GRPEL1-GRPEL2-TIMM44 complex	0.0105209	1	0.0440218
54923	LIME1	Neighbor	HSPA9-GRPEL1-GRPEL2-TIMM44 complex	1	0.0141737	0.0464881
5546	PRCC	Neighbor	HSPA9-GRPEL1-GRPEL2-TIMM44 complex	0.0105209	1	0.0440218
57179	KIAA1191	Neighbor	HSPA9-GRPEL1-GRPEL2-TIMM44 complex	0.0105209	0.0124134	0.000550058
57506	MAVS	Neighbor	HSPA9-GRPEL1-GRPEL2-TIMM44 complex	0.0143574	1	0.0623963
5831	PYCR1	Neighbor	HSPA9-GRPEL1-GRPEL2-TIMM44 complex	1	0.0141737	0.0464881
6497	SKI	Neighbor	HSPA9-GRPEL1-GRPEL2-TIMM44 complex	0.013735	1	0.0577258
653437	AQP12B	Neighbor	HSPA9-GRPEL1-GRPEL2-TIMM44 complex	1	0.0219943	0.0623963
728489	DNLZ	Neighbor	HSPA9-GRPEL1-GRPEL2-TIMM44 complex	0.0143574	1	0.0623963
79026	AHNAK	Neighbor	HSPA9-GRPEL1-GRPEL2-TIMM44 complex	1	0.0124134	0.0219499
79039	DDX54	Neighbor	HSPA9-GRPEL1-GRPEL2-TIMM44 complex	0.0418176	1	0.148326
79133	NDUFAF5	Neighbor	HSPA9-GRPEL1-GRPEL2-TIMM44 complex	0.014497	1	0.0636673
79696	ZC2HC1C	Neighbor	HSPA9-GRPEL1-GRPEL2-TIMM44 complex	0.013289	1	0.0516307
79922	MRM1	Neighbor	HSPA9-GRPEL1-GRPEL2-TIMM44 complex	0.0138254	0.034251	0.00425032
79961	DENND2D	Neighbor	HSPA9-GRPEL1-GRPEL2-TIMM44 complex	0.000313782	0.0124134	5.77971e-06
80320	SP6	Neighbor	HSPA9-GRPEL1-GRPEL2-TIMM44 complex	1	0.014329	0.0464881
80763	SPX	Neighbor	HSPA9-GRPEL1-GRPEL2-TIMM44 complex	0.0143574	1	0.0629743
81669	CCNL2	Neighbor	HSPA9-GRPEL1-GRPEL2-TIMM44 complex	1	0.0141737	0.0464881
83538	TTC25	Neighbor	HSPA9-GRPEL1-GRPEL2-TIMM44 complex	0.0105209	1	0.0437409
84330	ZNF414	Neighbor	HSPA9-GRPEL1-GRPEL2-TIMM44 complex	1	0.0284492	0.0692282
84651	SPINK7	Neighbor	HSPA9-GRPEL1-GRPEL2-TIMM44 complex	0.0105209	1	0.0437409
92154	MTSS1L	Neighbor	HSPA9-GRPEL1-GRPEL2-TIMM44 complex	0.0143574	1	0.0623963
9363	RAB33A	Neighbor	HSPA9-GRPEL1-GRPEL2-TIMM44 complex	0.0111215	0.0156054	0.00121688
9633	TESMIN	Neighbor	HSPA9-GRPEL1-GRPEL2-TIMM44 complex	0.000260366	0.0128712	7.19931e-06
9953	HS3ST3B1	Neighbor	HSPA9-GRPEL1-GRPEL2-TIMM44 complex	0.0105209	1	0.0405651
10469	TIMM44	ComplexMember	HSPA9-GRPEL1-GRPEL2-TIMM44 complex	1	1	1
3313	HSPA9	ComplexMember	HSPA9-GRPEL1-GRPEL2-TIMM44 complex	0.0105209	0.0124134	0.000550058
134266	GRPEL2	ComplexMember	HSPA9-GRPEL1-GRPEL2-TIMM44 complex	0.0105209	1	0.0406367
80273	GRPEL1	ComplexMember	HSPA9-GRPEL1-GRPEL2-TIMM44 complex	0.000160706	0.0124134	3.83492e-06
100287171	WASHC1	Neighbor	ProTalpha C2 complex	0.0257364	1	0.081662
100288778	100288778	Neighbor	ProTalpha C2 complex	0.0257364	1	0.0802092
10241	CALCOCO2	Neighbor	ProTalpha C2 complex	1	0.0351556	0.0876214
10437	IFI30	Neighbor	ProTalpha C2 complex	1	0.0572587	0.150457
10486	CAP2	Neighbor	ProTalpha C2 complex	0.0257364	0.0402985	0.0070943
10487	CAP1	Neighbor	ProTalpha C2 complex	0.0257364	0.033577	0.00622257
10651	MTX2	Neighbor	ProTalpha C2 complex	1	0.060758	0.161004
1072	CFL1	Neighbor	ProTalpha C2 complex	1	0.033577	0.0802092
10896	OCLM	Neighbor	ProTalpha C2 complex	0.0379971	1	0.11781
10953	TOMM34	Neighbor	ProTalpha C2 complex	1	0.0634621	0.167449
11045	UPK1A	Neighbor	ProTalpha C2 complex	1	0.123807	0.286173
11098	PRSS23	Neighbor	ProTalpha C2 complex	0.0257364	1	0.0802092
11221	DUSP10	Neighbor	ProTalpha C2 complex	0.0257364	1	0.0704313
11344	TWF2	Neighbor	ProTalpha C2 complex	0.0257364	0.033577	0.00622257
114898	C1QTNF2	Neighbor	ProTalpha C2 complex	0.0359894	1	0.111312
125476	INO80C	Neighbor	ProTalpha C2 complex	1	0.0437675	0.117072
132789	GNPDA2	Neighbor	ProTalpha C2 complex	1	0.0402985	0.108576
133686	NADK2	Neighbor	ProTalpha C2 complex	1	0.033577	0.0791042
137735	ABRA	Neighbor	ProTalpha C2 complex	0.0370806	0.0402985	0.00996586
140032	RPS4Y2	Neighbor	ProTalpha C2 complex	1	0.102952	0.246872
146050	ZSCAN29	Neighbor	ProTalpha C2 complex	1	0.033577	0.0719913
149233	IL23R	Neighbor	ProTalpha C2 complex	1	0.033577	0.0802092
151246	SGO2	Neighbor	ProTalpha C2 complex	1	0.033577	0.0410471
1627	DBN1	Neighbor	ProTalpha C2 complex	0.0257364	0.0437675	0.00769185
164684	WBP2NL	Neighbor	ProTalpha C2 complex	1	0.033577	0.0825356
196951	FAM227B	Neighbor	ProTalpha C2 complex	0.0257364	1	0.0834706
2059	EPS8	Neighbor	ProTalpha C2 complex	1	0.0402985	0.108576
22918	CD93	Neighbor	ProTalpha C2 complex	1	0.033577	0.0825356
23242	COBL	Neighbor	ProTalpha C2 complex	0.0257364	0.0351556	0.00622257
23462	HEY1	Neighbor	ProTalpha C2 complex	0.0257364	0.0432775	0.00884892
23466	CBX6	Neighbor	ProTalpha C2 complex	1	0.23442	0.447577
23545	ATP6V0A2	Neighbor	ProTalpha C2 complex	0.0683172	0.089257	0.0519547
24142	HYAL3	Neighbor	ProTalpha C2 complex	0.0257364	1	0.0791042
254773	LYG2	Neighbor	ProTalpha C2 complex	1	0.0558883	0.142772
256933	NPB	Neighbor	ProTalpha C2 complex	0.0327085	1	0.103467
26043	UBXN7	Neighbor	ProTalpha C2 complex	0.0286743	1	0.093211
26333	OR7A17	Neighbor	ProTalpha C2 complex	1	0.033577	0.0612748
2638	GC	Neighbor	ProTalpha C2 complex	0.0257364	0.0437675	0.00796037
2775	GNAO1	Neighbor	ProTalpha C2 complex	0.0370806	1	0.114904
2827	GPR3	Neighbor	ProTalpha C2 complex	1	0.033577	0.0719913
2934	GSN	Neighbor	ProTalpha C2 complex	0.0411017	0.0496708	0.0193614
29766	TMOD3	Neighbor	ProTalpha C2 complex	0.0411017	0.033577	0.00960103
29777	ABT1	Neighbor	ProTalpha C2 complex	1	0.375756	0.60475
29803	REPIN1	Neighbor	ProTalpha C2 complex	0.0398921	0.0402985	0.0135207
29844	TFPT	Neighbor	ProTalpha C2 complex	1	0.124402	0.287805
3024	HIST1H1A	Neighbor	ProTalpha C2 complex	1	0.28494	0.511355
3300	DNAJB2	Neighbor	ProTalpha C2 complex	1	0.0578765	0.154097
339230	CCDC137	Neighbor	ProTalpha C2 complex	1	0.124402	0.287805
342909	ZNF284	Neighbor	ProTalpha C2 complex	0.0257364	1	0.081662
345456	PFN3	Neighbor	ProTalpha C2 complex	0.0257364	0.033577	0.00622257
345651	ACTBL2	Neighbor	ProTalpha C2 complex	0.118381	0.0578765	0.0519547
3458	IFNG	Neighbor	ProTalpha C2 complex	0.0257364	0.0418506	0.00622257
373	TRIM23	Neighbor	ProTalpha C2 complex	0.0257364	1	0.0791042
374393	FAM111B	Neighbor	ProTalpha C2 complex	1	0.033577	0.081662
374666	374666	Neighbor	ProTalpha C2 complex	0.0370806	1	0.114904
4010	LMX1B	Neighbor	ProTalpha C2 complex	0.0297449	1	0.0965087
4049	LTA	Neighbor	ProTalpha C2 complex	1	0.0402985	0.103467
4109	MAGEA10	Neighbor	ProTalpha C2 complex	0.0379971	1	0.11781
4216	MAP3K4	Neighbor	ProTalpha C2 complex	0.0257364	0.033577	0.00622257
4297	KMT2A	Neighbor	ProTalpha C2 complex	1	0.033577	0.081662
440915	440915	Neighbor	ProTalpha C2 complex	0.0286743	0.033577	0.00646509
4430	MYO1B	Neighbor	ProTalpha C2 complex	0.0257364	0.0402985	0.00622257
4642	MYO1D	Neighbor	ProTalpha C2 complex	1	0.0572587	0.150457
4798	NFRKB	Neighbor	ProTalpha C2 complex	1	0.033577	0.0825356
4836	NMT1	Neighbor	ProTalpha C2 complex	0.0359894	0.0514967	0.0151286
4987	OPRL1	Neighbor	ProTalpha C2 complex	0.0959819	1	0.236281
5068	PAP	Neighbor	ProTalpha C2 complex	0.0257364	1	0.0612748
51121	RPL26L1	Neighbor	ProTalpha C2 complex	1	0.153506	0.334752
51491	NOP16	Neighbor	ProTalpha C2 complex	1	0.109991	0.262146
51725	FBXO40	Neighbor	ProTalpha C2 complex	0.0257364	0.0402985	0.00622257
52	ACP1	Neighbor	ProTalpha C2 complex	0.0257364	1	0.0519547
5217	PFN2	Neighbor	ProTalpha C2 complex	0.0257364	1	0.0802092
535	ATP6V0A1	Neighbor	ProTalpha C2 complex	0.0489758	0.0982512	0.0461024
5429	POLH	Neighbor	ProTalpha C2 complex	0.0257364	1	0.0791042
54434	SSH1	Neighbor	ProTalpha C2 complex	0.0257364	0.0402985	0.00622257
54617	INO80	Neighbor	ProTalpha C2 complex	1	0.0351556	0.0876214
55200	PLEKHG6	Neighbor	ProTalpha C2 complex	0.0257364	1	0.0825356
55222	LRRC20	Neighbor	ProTalpha C2 complex	0.0257364	0.033577	0.00622257
55362	TMEM63B	Neighbor	ProTalpha C2 complex	1	0.0703233	0.182142
55671	PPP4R3A	Neighbor	ProTalpha C2 complex	0.0370806	1	0.114904
55837	EAPP	Neighbor	ProTalpha C2 complex	1	0.0477766	0.124398
55975	KLHL7	Neighbor	ProTalpha C2 complex	0.0269672	0.033577	0.00622257
56647	BCCIP	Neighbor	ProTalpha C2 complex	0.0257364	0.033577	0.00622257
56907	SPIRE1	Neighbor	ProTalpha C2 complex	0.0257364	1	0.0802092
57116	ZNF695	Neighbor	ProTalpha C2 complex	0.0257364	1	0.081662
57648	KIAA1522	Neighbor	ProTalpha C2 complex	1	0.0691386	0.17935
57669	EPB41L5	Neighbor	ProTalpha C2 complex	1	0.244863	0.460625
57683	ZDBF2	Neighbor	ProTalpha C2 complex	0.0281445	1	0.0897731
5891	MOK	Neighbor	ProTalpha C2 complex	1	0.033577	0.0719913
59	ACTA2	Neighbor	ProTalpha C2 complex	0.141026	0.109991	0.0798039
5950	RBP4	Neighbor	ProTalpha C2 complex	0.0257364	1	0.081662
6037	RNASE3	Neighbor	ProTalpha C2 complex	0.0257364	1	0.0802092
6147	RPL23A	Neighbor	ProTalpha C2 complex	1	0.239727	0.454269
6165	RPL35A	Neighbor	ProTalpha C2 complex	1	0.033577	0.081662
6166	RPL36AL	Neighbor	ProTalpha C2 complex	0.130902	0.265335	0.103467
63827	BCAN	Neighbor	ProTalpha C2 complex	0.0257364	1	0.0704313
64061	TSPYL2	Neighbor	ProTalpha C2 complex	0.0372023	1	0.115942
644591	644591	Neighbor	ProTalpha C2 complex	0.0257364	0.033577	0.00622257
6449	SGTA	Neighbor	ProTalpha C2 complex	1	0.033577	0.0719913
653269	POTEI	Neighbor	ProTalpha C2 complex	0.0560506	0.0572587	0.0304383
70	ACTC1	Neighbor	ProTalpha C2 complex	0.0307725	0.0402985	0.00960103
7068	NR1A2	Neighbor	ProTalpha C2 complex	0.0257364	1	0.0612748
7156	TOP3A	Neighbor	ProTalpha C2 complex	0.0428126	1	0.135123
79829	NAA40	Neighbor	ProTalpha C2 complex	1	0.033577	0.0791042
79913	ACTR5	Neighbor	ProTalpha C2 complex	1	0.0432775	0.114904
80010	RMI1	Neighbor	ProTalpha C2 complex	0.0257364	1	0.0791042
80231	CXorf21	Neighbor	ProTalpha C2 complex	1	0.033577	0.0802092
80829	ZFP91	Neighbor	ProTalpha C2 complex	1	0.0593404	0.157611
83444	INO80B	Neighbor	ProTalpha C2 complex	1	0.033577	0.081662
8402	SLC25A11	Neighbor	ProTalpha C2 complex	0.0257364	1	0.0791042
84085	FBXO30	Neighbor	ProTalpha C2 complex	1	0.033577	0.081662
84294	UTP23	Neighbor	ProTalpha C2 complex	1	0.0621313	0.164282
84365	NIFK	Neighbor	ProTalpha C2 complex	1	0.18131	0.376191
84501	SPIRE2	Neighbor	ProTalpha C2 complex	0.0257364	1	0.0791042
85477	SCIN	Neighbor	ProTalpha C2 complex	0.0257364	1	0.0834706
8886	DDX18	Neighbor	ProTalpha C2 complex	1	0.0841773	0.209367
90203	SNX21	Neighbor	ProTalpha C2 complex	0.0379971	1	0.11781
90507	SCRN2	Neighbor	ProTalpha C2 complex	0.0257364	1	0.0519547
9064	MAP3K6	Neighbor	ProTalpha C2 complex	1	0.0402985	0.100233
91624	NEXN	Neighbor	ProTalpha C2 complex	0.0317596	1	0.102715
9204	ZMYM6	Neighbor	ProTalpha C2 complex	1	0.033577	0.0825356
92154	MTSS1L	Neighbor	ProTalpha C2 complex	0.0372023	1	0.115942
92292	GATF-C	Neighbor	ProTalpha C2 complex	1	0.033577	0.0791042
9240	PNMA1	Neighbor	ProTalpha C2 complex	0.0257364	1	0.0825356
9397	NMT2	Neighbor	ProTalpha C2 complex	0.0411017	0.0572587	0.0216924
93973	ACTR8	Neighbor	ProTalpha C2 complex	1	0.0418506	0.112596
94097	SFXN5	Neighbor	ProTalpha C2 complex	0.0411017	1	0.130569
9524	TECR	Neighbor	ProTalpha C2 complex	0.0257364	1	0.0802092
9703	KIAA0100	Neighbor	ProTalpha C2 complex	0.0257364	0.0477766	0.00742874
9749	PHACTR2	Neighbor	ProTalpha C2 complex	0.0257364	0.033577	0.00622257
9846	GAB2	Neighbor	ProTalpha C2 complex	0.0368084	1	0.112596
9911	TMCC2	Neighbor	ProTalpha C2 complex	0.0257364	0.033577	0.00622257
5757	5757	ComplexMember	ProTalpha C2 complex	1	1	1
65108	MARCKSL1	ComplexMember	ProTalpha C2 complex	1	1	1
60	PS1TP5BP1	ComplexMember	ProTalpha C2 complex	1	1	1
6418	SET	ComplexMember	ProTalpha C2 complex	1	1	1
10116	FEM1B	Neighbor	Ubiquitin E3 ligase (CUL1, FBXO44, RBX1, SKP1)	0.0940972	1	0.287062
1017	CDK2	Neighbor	Ubiquitin E3 ligase (CUL1, FBXO44, RBX1, SKP1)	0.0935324	1	0.284663
11146	GLMN	Neighbor	Ubiquitin E3 ligase (CUL1, FBXO44, RBX1, SKP1)	0.0204136	0.00857007	0.000264891
11234	HPS5	Neighbor	Ubiquitin E3 ligase (CUL1, FBXO44, RBX1, SKP1)	0.0470422	1	0.169414
112574	SNX18	Neighbor	Ubiquitin E3 ligase (CUL1, FBXO44, RBX1, SKP1)	0.00496378	0.0235021	0.000343443
114088	TRIM9	Neighbor	Ubiquitin E3 ligase (CUL1, FBXO44, RBX1, SKP1)	0.0572206	1	0.201695
114781	BTBD9	Neighbor	Ubiquitin E3 ligase (CUL1, FBXO44, RBX1, SKP1)	0.0756201	1	0.247067
115290	FBXO17	Neighbor	Ubiquitin E3 ligase (CUL1, FBXO44, RBX1, SKP1)	0.00019191	0.0069647	1.21622e-06
1161	ERCC8	Neighbor	Ubiquitin E3 ligase (CUL1, FBXO44, RBX1, SKP1)	0.0388634	1	0.144743
116138	KLHDC3	Neighbor	Ubiquitin E3 ligase (CUL1, FBXO44, RBX1, SKP1)	0.107755	1	0.312905
1163	CKS1B	Neighbor	Ubiquitin E3 ligase (CUL1, FBXO44, RBX1, SKP1)	0.00594133	0.0541065	0.00100321
130535	KCTD18	Neighbor	Ubiquitin E3 ligase (CUL1, FBXO44, RBX1, SKP1)	0.0350307	1	0.122965
130888	FBXO36	Neighbor	Ubiquitin E3 ligase (CUL1, FBXO44, RBX1, SKP1)	0.00888014	0.0141221	0.000264891
140459	ASB6	Neighbor	Ubiquitin E3 ligase (CUL1, FBXO44, RBX1, SKP1)	0.0758832	1	0.247098
140460	ASB7	Neighbor	Ubiquitin E3 ligase (CUL1, FBXO44, RBX1, SKP1)	0.0773503	1	0.251798
140689	CBLN4	Neighbor	Ubiquitin E3 ligase (CUL1, FBXO44, RBX1, SKP1)	1	0.267176	0.424193
1407	CRY1	Neighbor	Ubiquitin E3 ligase (CUL1, FBXO44, RBX1, SKP1)	0.00212761	0.0519586	0.000313877
1408	CRY2	Neighbor	Ubiquitin E3 ligase (CUL1, FBXO44, RBX1, SKP1)	0.0556432	0.0505409	0.00916957
144568	A2ML1	Neighbor	Ubiquitin E3 ligase (CUL1, FBXO44, RBX1, SKP1)	1	0.138007	0.275712
144699	FBXL14	Neighbor	Ubiquitin E3 ligase (CUL1, FBXO44, RBX1, SKP1)	0.00412855	0.00193057	1.12008e-05
145264	SERPINA12	Neighbor	Ubiquitin E3 ligase (CUL1, FBXO44, RBX1, SKP1)	0.0975652	1	0.293954
146330	FBXL16	Neighbor	Ubiquitin E3 ligase (CUL1, FBXO44, RBX1, SKP1)	0.0310794	0.0519586	0.00443895
157574	FBXO16	Neighbor	Ubiquitin E3 ligase (CUL1, FBXO44, RBX1, SKP1)	0.0371253	0.0327454	0.0033606
1643	DDB2	Neighbor	Ubiquitin E3 ligase (CUL1, FBXO44, RBX1, SKP1)	0.0828486	1	0.263147
196463	PLBD2	Neighbor	Ubiquitin E3 ligase (CUL1, FBXO44, RBX1, SKP1)	1	0.0209062	0.0557832
200933	FBXO45	Neighbor	Ubiquitin E3 ligase (CUL1, FBXO44, RBX1, SKP1)	0.0858163	0.0621672	0.0285
202559	KHDRBS2	Neighbor	Ubiquitin E3 ligase (CUL1, FBXO44, RBX1, SKP1)	0.0745803	0.0468316	0.013663
22992	KDM2A	Neighbor	Ubiquitin E3 ligase (CUL1, FBXO44, RBX1, SKP1)	0.0371253	0.0235021	0.00231488
23008	KLHDC10	Neighbor	Ubiquitin E3 ligase (CUL1, FBXO44, RBX1, SKP1)	0.0654036	1	0.22105
23014	FBXO21	Neighbor	Ubiquitin E3 ligase (CUL1, FBXO44, RBX1, SKP1)	0.00261873	0.0367048	0.000295018
23077	MYCBP2	Neighbor	Ubiquitin E3 ligase (CUL1, FBXO44, RBX1, SKP1)	0.0940972	0.0933031	0.0560022
23113	CUL9	Neighbor	Ubiquitin E3 ligase (CUL1, FBXO44, RBX1, SKP1)	0.0850606	1	0.267774
23164	MPRIP	Neighbor	Ubiquitin E3 ligase (CUL1, FBXO44, RBX1, SKP1)	0.0870406	1	0.272563
23219	FBXO28	Neighbor	Ubiquitin E3 ligase (CUL1, FBXO44, RBX1, SKP1)	0.107755	0.089067	0.058775
23276	KLHL18	Neighbor	Ubiquitin E3 ligase (CUL1, FBXO44, RBX1, SKP1)	0.0654036	1	0.22105
23291	FBXW11	Neighbor	Ubiquitin E3 ligase (CUL1, FBXO44, RBX1, SKP1)	0.162466	0.155542	0.134501
23363	OBSL1	Neighbor	Ubiquitin E3 ligase (CUL1, FBXO44, RBX1, SKP1)	0.0898268	1	0.277073
23403	FBXO46	Neighbor	Ubiquitin E3 ligase (CUL1, FBXO44, RBX1, SKP1)	0.0154116	0.0141221	0.000361652
23612	PHLDA3	Neighbor	Ubiquitin E3 ligase (CUL1, FBXO44, RBX1, SKP1)	0.0154116	1	0.0559416
254170	FBXO33	Neighbor	Ubiquitin E3 ligase (CUL1, FBXO44, RBX1, SKP1)	0.0350307	0.0141221	0.000883483
256364	EML3	Neighbor	Ubiquitin E3 ligase (CUL1, FBXO44, RBX1, SKP1)	0.0586726	1	0.204178
25777	SUN2	Neighbor	Ubiquitin E3 ligase (CUL1, FBXO44, RBX1, SKP1)	0.0870406	0.150515	0.0743373
25793	FBXO7	Neighbor	Ubiquitin E3 ligase (CUL1, FBXO44, RBX1, SKP1)	0.0011958	0.0141644	2.71994e-05
25820	ARIH1	Neighbor	Ubiquitin E3 ligase (CUL1, FBXO44, RBX1, SKP1)	0.00255263	1	0.00916957
25827	FBXL2	Neighbor	Ubiquitin E3 ligase (CUL1, FBXO44, RBX1, SKP1)	0.0204136	0.0209062	0.000883483
25831	HECTD1	Neighbor	Ubiquitin E3 ligase (CUL1, FBXO44, RBX1, SKP1)	0.0811417	1	0.259775
26064	RAI14	Neighbor	Ubiquitin E3 ligase (CUL1, FBXO44, RBX1, SKP1)	0.0828486	1	0.263147
26190	FBXW2	Neighbor	Ubiquitin E3 ligase (CUL1, FBXO44, RBX1, SKP1)	0.00175051	0.0235021	0.000104834
26224	FBXL3	Neighbor	Ubiquitin E3 ligase (CUL1, FBXO44, RBX1, SKP1)	0.0371253	0.0327454	0.0033606
26232	FBXO2	Neighbor	Ubiquitin E3 ligase (CUL1, FBXO44, RBX1, SKP1)	0.44239	0.609247	0.388585
26233	FBXL6	Neighbor	Ubiquitin E3 ligase (CUL1, FBXO44, RBX1, SKP1)	1	0.0635334	0.199844
26234	FBXL5	Neighbor	Ubiquitin E3 ligase (CUL1, FBXO44, RBX1, SKP1)	0.00370504	0.0209062	0.000190103
26235	FBXL4	Neighbor	Ubiquitin E3 ligase (CUL1, FBXO44, RBX1, SKP1)	0.0758832	0.0209062	0.00521321
26259	FBXW8	Neighbor	Ubiquitin E3 ligase (CUL1, FBXO44, RBX1, SKP1)	0.00470665	0.0281818	0.000361309
26263	FBXO22	Neighbor	Ubiquitin E3 ligase (CUL1, FBXO44, RBX1, SKP1)	0.0204136	0.0209062	0.000883483
26267	FBXO10	Neighbor	Ubiquitin E3 ligase (CUL1, FBXO44, RBX1, SKP1)	0.0828486	1	0.263147
26268	FBXO9	Neighbor	Ubiquitin E3 ligase (CUL1, FBXO44, RBX1, SKP1)	0.00056039	0.0209062	1.79019e-05
26270	FBXO6	Neighbor	Ubiquitin E3 ligase (CUL1, FBXO44, RBX1, SKP1)	0.00496378	0.0240301	0.000346746
26271	FBXO5	Neighbor	Ubiquitin E3 ligase (CUL1, FBXO44, RBX1, SKP1)	0.0470422	0.0668356	0.0122981
26272	FBXO4	Neighbor	Ubiquitin E3 ligase (CUL1, FBXO44, RBX1, SKP1)	0.00056039	6.06224e-06	4.13601e-09
26273	FBXO3	Neighbor	Ubiquitin E3 ligase (CUL1, FBXO44, RBX1, SKP1)	0.00282045	0.000623567	1.49308e-06
27436	EML4	Neighbor	Ubiquitin E3 ligase (CUL1, FBXO44, RBX1, SKP1)	0.060013	0.0596632	0.0137539
283237	TTC9C	Neighbor	Ubiquitin E3 ligase (CUL1, FBXO44, RBX1, SKP1)	0.0964272	0.0984471	0.058775
283458	283458	Neighbor	Ubiquitin E3 ligase (CUL1, FBXO44, RBX1, SKP1)	1	0.0759051	0.22105
283807	FBXL22	Neighbor	Ubiquitin E3 ligase (CUL1, FBXO44, RBX1, SKP1)	0.0409573	1	0.152188
28964	GIT1	Neighbor	Ubiquitin E3 ligase (CUL1, FBXO44, RBX1, SKP1)	0.0758832	1	0.247098
29882	ANAPC2	Neighbor	Ubiquitin E3 ligase (CUL1, FBXO44, RBX1, SKP1)	0.0586726	1	0.204178
29945	ANAPC4	Neighbor	Ubiquitin E3 ligase (CUL1, FBXO44, RBX1, SKP1)	0.0654036	0.0596632	0.0155795
3034	HAL	Neighbor	Ubiquitin E3 ligase (CUL1, FBXO44, RBX1, SKP1)	0.0923168	1	0.2822
3096	HIVEP1	Neighbor	Ubiquitin E3 ligase (CUL1, FBXO44, RBX1, SKP1)	0.0388634	1	0.144743
3097	HIVEP2	Neighbor	Ubiquitin E3 ligase (CUL1, FBXO44, RBX1, SKP1)	0.0409573	1	0.152188
331	XIAP	Neighbor	Ubiquitin E3 ligase (CUL1, FBXO44, RBX1, SKP1)	0.0763146	1	0.247838
3423	IDS	Neighbor	Ubiquitin E3 ligase (CUL1, FBXO44, RBX1, SKP1)	0.0162257	0.03478	0.00143284
345930	ECT2L	Neighbor	Ubiquitin E3 ligase (CUL1, FBXO44, RBX1, SKP1)	0.0371253	1	0.134501
374897	SBSN	Neighbor	Ubiquitin E3 ligase (CUL1, FBXO44, RBX1, SKP1)	0.0811417	1	0.259775
375743	PTAR1	Neighbor	Ubiquitin E3 ligase (CUL1, FBXO44, RBX1, SKP1)	0.0350307	0.0327454	0.00305508
389118	CDHR4	Neighbor	Ubiquitin E3 ligase (CUL1, FBXO44, RBX1, SKP1)	1	0.179553	0.321989
3915	LAMC1	Neighbor	Ubiquitin E3 ligase (CUL1, FBXO44, RBX1, SKP1)	1	0.0867199	0.228256
4125	MAN2B1	Neighbor	Ubiquitin E3 ligase (CUL1, FBXO44, RBX1, SKP1)	1	0.069733	0.209581
4354	MPP1	Neighbor	Ubiquitin E3 ligase (CUL1, FBXO44, RBX1, SKP1)	0.0572206	1	0.201695
4627	MYH9	Neighbor	Ubiquitin E3 ligase (CUL1, FBXO44, RBX1, SKP1)	0.0505363	1	0.17967
4629	MYH11	Neighbor	Ubiquitin E3 ligase (CUL1, FBXO44, RBX1, SKP1)	0.0409573	1	0.152188
4642	MYO1D	Neighbor	Ubiquitin E3 ligase (CUL1, FBXO44, RBX1, SKP1)	1	0.0809107	0.22105
4644	MYO5A	Neighbor	Ubiquitin E3 ligase (CUL1, FBXO44, RBX1, SKP1)	0.0811417	1	0.259775
4645	MYO5B	Neighbor	Ubiquitin E3 ligase (CUL1, FBXO44, RBX1, SKP1)	0.0654036	1	0.22105
4669	NAGLU	Neighbor	Ubiquitin E3 ligase (CUL1, FBXO44, RBX1, SKP1)	1	0.116059	0.259775
4831	NME2	Neighbor	Ubiquitin E3 ligase (CUL1, FBXO44, RBX1, SKP1)	1	0.0647749	0.204124
5047	PAEP	Neighbor	Ubiquitin E3 ligase (CUL1, FBXO44, RBX1, SKP1)	1	0.0868652	0.231559
51118	UTP11	Neighbor	Ubiquitin E3 ligase (CUL1, FBXO44, RBX1, SKP1)	0.0964272	1	0.293312
51130	51130	Neighbor	Ubiquitin E3 ligase (CUL1, FBXO44, RBX1, SKP1)	0.0763146	1	0.247838
51133	KCTD3	Neighbor	Ubiquitin E3 ligase (CUL1, FBXO44, RBX1, SKP1)	0.0751168	1	0.244229
51185	CRBN	Neighbor	Ubiquitin E3 ligase (CUL1, FBXO44, RBX1, SKP1)	0.0470422	1	0.169414
51239	ANKRD39	Neighbor	Ubiquitin E3 ligase (CUL1, FBXO44, RBX1, SKP1)	0.108771	1	0.314705
51343	FZR1	Neighbor	Ubiquitin E3 ligase (CUL1, FBXO44, RBX1, SKP1)	0.0811417	0.0933031	0.0464102
51433	ANAPC5	Neighbor	Ubiquitin E3 ligase (CUL1, FBXO44, RBX1, SKP1)	1	0.0992665	0.247098
51530	ZC3HC1	Neighbor	Ubiquitin E3 ligase (CUL1, FBXO44, RBX1, SKP1)	0.0654036	1	0.22105
51725	FBXO40	Neighbor	Ubiquitin E3 ligase (CUL1, FBXO44, RBX1, SKP1)	0.000854128	0.00324097	2.48646e-06
5190	PEX6	Neighbor	Ubiquitin E3 ligase (CUL1, FBXO44, RBX1, SKP1)	0.0654036	1	0.22105
53340	SPA17	Neighbor	Ubiquitin E3 ligase (CUL1, FBXO44, RBX1, SKP1)	0.0388634	1	0.144743
54455	FBXO42	Neighbor	Ubiquitin E3 ligase (CUL1, FBXO44, RBX1, SKP1)	5.61251e-05	0.00193057	4.33841e-08
54461	FBXW5	Neighbor	Ubiquitin E3 ligase (CUL1, FBXO44, RBX1, SKP1)	0.0773503	0.185433	0.0743373
54620	FBXL19	Neighbor	Ubiquitin E3 ligase (CUL1, FBXO44, RBX1, SKP1)	0.0684192	0.133765	0.0464102
54800	KLHL24	Neighbor	Ubiquitin E3 ligase (CUL1, FBXO44, RBX1, SKP1)	0.0654036	1	0.22105
54850	FBXL12	Neighbor	Ubiquitin E3 ligase (CUL1, FBXO44, RBX1, SKP1)	0.0259885	0.0569825	0.00436502
54880	BCOR	Neighbor	Ubiquitin E3 ligase (CUL1, FBXO44, RBX1, SKP1)	0.0758832	1	0.247098
55294	FBXW7	Neighbor	Ubiquitin E3 ligase (CUL1, FBXO44, RBX1, SKP1)	0.00183616	1	0.00563062
55336	FBXL8	Neighbor	Ubiquitin E3 ligase (CUL1, FBXO44, RBX1, SKP1)	0.0154116	0.0141221	0.000361652
55515	ASIC4	Neighbor	Ubiquitin E3 ligase (CUL1, FBXO44, RBX1, SKP1)	1	0.250504	0.405915
55930	MYO5C	Neighbor	Ubiquitin E3 ligase (CUL1, FBXO44, RBX1, SKP1)	0.0858163	1	0.270769
56605	ERO1B	Neighbor	Ubiquitin E3 ligase (CUL1, FBXO44, RBX1, SKP1)	1	0.0281818	0.0863381
5738	PTGFRN	Neighbor	Ubiquitin E3 ligase (CUL1, FBXO44, RBX1, SKP1)	1	0.0725455	0.216566
57509	MTUS1	Neighbor	Ubiquitin E3 ligase (CUL1, FBXO44, RBX1, SKP1)	0.0388634	0.0759051	0.0115836
57542	KLHDC5	Neighbor	Ubiquitin E3 ligase (CUL1, FBXO44, RBX1, SKP1)	0.0811417	1	0.259775
57563	KLHL8	Neighbor	Ubiquitin E3 ligase (CUL1, FBXO44, RBX1, SKP1)	0.0758832	1	0.247098
57799	RAB40C	Neighbor	Ubiquitin E3 ligase (CUL1, FBXO44, RBX1, SKP1)	0.0556432	1	0.196816
59084	ENPP5	Neighbor	Ubiquitin E3 ligase (CUL1, FBXO44, RBX1, SKP1)	1	0.0235021	0.070479
6015	RING1	Neighbor	Ubiquitin E3 ligase (CUL1, FBXO44, RBX1, SKP1)	0.0654036	1	0.22105
6045	RNF2	Neighbor	Ubiquitin E3 ligase (CUL1, FBXO44, RBX1, SKP1)	0.0654036	1	0.22105
619279	ZNF704	Neighbor	Ubiquitin E3 ligase (CUL1, FBXO44, RBX1, SKP1)	0.0556432	1	0.196816
6278	S100A7	Neighbor	Ubiquitin E3 ligase (CUL1, FBXO44, RBX1, SKP1)	1	0.0992665	0.247098
63035	BCORL1	Neighbor	Ubiquitin E3 ligase (CUL1, FBXO44, RBX1, SKP1)	0.0586726	1	0.204178
6317	SERPINB3	Neighbor	Ubiquitin E3 ligase (CUL1, FBXO44, RBX1, SKP1)	1	0.155542	0.293954
6318	SERPINB4	Neighbor	Ubiquitin E3 ligase (CUL1, FBXO44, RBX1, SKP1)	1	0.161981	0.301517
6448	SGSH	Neighbor	Ubiquitin E3 ligase (CUL1, FBXO44, RBX1, SKP1)	1	0.0668356	0.206064
6468	FBXW4	Neighbor	Ubiquitin E3 ligase (CUL1, FBXO44, RBX1, SKP1)	0.060013	1	0.208183
64682	ANAPC1	Neighbor	Ubiquitin E3 ligase (CUL1, FBXO44, RBX1, SKP1)	0.0654036	1	0.22105
64708	COPS7B	Neighbor	Ubiquitin E3 ligase (CUL1, FBXO44, RBX1, SKP1)	0.0923168	1	0.2822
64839	FBXL17	Neighbor	Ubiquitin E3 ligase (CUL1, FBXO44, RBX1, SKP1)	0.0654036	0.0621672	0.0177538
6502	SKP2	Neighbor	Ubiquitin E3 ligase (CUL1, FBXO44, RBX1, SKP1)	0.0217739	0.0468316	0.00276335
6653	SORL1	Neighbor	Ubiquitin E3 ligase (CUL1, FBXO44, RBX1, SKP1)	1	0.133765	0.272118
7023	TFAP4	Neighbor	Ubiquitin E3 ligase (CUL1, FBXO44, RBX1, SKP1)	0.0654036	1	0.22105
7126	TNFAIP1	Neighbor	Ubiquitin E3 ligase (CUL1, FBXO44, RBX1, SKP1)	0.0539243	1	0.189455
7185	TRAF1	Neighbor	Ubiquitin E3 ligase (CUL1, FBXO44, RBX1, SKP1)	0.0756201	0.0635334	0.0224309
7480	WNT10B	Neighbor	Ubiquitin E3 ligase (CUL1, FBXO44, RBX1, SKP1)	1	0.0519586	0.157344
7874	USP7	Neighbor	Ubiquitin E3 ligase (CUL1, FBXO44, RBX1, SKP1)	0.0811417	1	0.259775
79176	FBXL15	Neighbor	Ubiquitin E3 ligase (CUL1, FBXO44, RBX1, SKP1)	1.36838e-05	0.00193057	1.13254e-08
79710	MORC4	Neighbor	Ubiquitin E3 ligase (CUL1, FBXO44, RBX1, SKP1)	0.0409573	1	0.152188
79784	MYH14	Neighbor	Ubiquitin E3 ligase (CUL1, FBXO44, RBX1, SKP1)	0.060013	1	0.208183
79791	FBXO31	Neighbor	Ubiquitin E3 ligase (CUL1, FBXO44, RBX1, SKP1)	0.000149895	0.0141221	1.71006e-06
79794	C12orf49	Neighbor	Ubiquitin E3 ligase (CUL1, FBXO44, RBX1, SKP1)	1	0.0809107	0.22105
80028	80028	Neighbor	Ubiquitin E3 ligase (CUL1, FBXO44, RBX1, SKP1)	0.00175051	0.0235021	0.000104834
80204	FBXO11	Neighbor	Ubiquitin E3 ligase (CUL1, FBXO44, RBX1, SKP1)	0.0017791	0.0759051	0.000361652
810	CALML3	Neighbor	Ubiquitin E3 ligase (CUL1, FBXO44, RBX1, SKP1)	1	0.165616	0.306881
81545	FBXO38	Neighbor	Ubiquitin E3 ligase (CUL1, FBXO44, RBX1, SKP1)	0.00212761	0.0235021	0.000148705
83892	KCTD10	Neighbor	Ubiquitin E3 ligase (CUL1, FBXO44, RBX1, SKP1)	0.0763146	1	0.247838
83987	CCDC8	Neighbor	Ubiquitin E3 ligase (CUL1, FBXO44, RBX1, SKP1)	0.0684192	1	0.228256
83989	FAM172A	Neighbor	Ubiquitin E3 ligase (CUL1, FBXO44, RBX1, SKP1)	0.00212761	0.0235021	0.000148705
84078	KBTBD7	Neighbor	Ubiquitin E3 ligase (CUL1, FBXO44, RBX1, SKP1)	0.1886	1	0.451048
84085	FBXO30	Neighbor	Ubiquitin E3 ligase (CUL1, FBXO44, RBX1, SKP1)	0.00261873	0.0367048	0.000295018
84231	TRAF7	Neighbor	Ubiquitin E3 ligase (CUL1, FBXO44, RBX1, SKP1)	0.100437	1	0.299801
84261	FBXW9	Neighbor	Ubiquitin E3 ligase (CUL1, FBXO44, RBX1, SKP1)	0.00232981	0.0281818	0.000190103
8450	CUL4B	Neighbor	Ubiquitin E3 ligase (CUL1, FBXO44, RBX1, SKP1)	0.0828486	1	0.263147
8451	CUL4A	Neighbor	Ubiquitin E3 ligase (CUL1, FBXO44, RBX1, SKP1)	0.0758832	1	0.247098
8453	CUL2	Neighbor	Ubiquitin E3 ligase (CUL1, FBXO44, RBX1, SKP1)	0.0850606	1	0.267774
84678	KDM2B	Neighbor	Ubiquitin E3 ligase (CUL1, FBXO44, RBX1, SKP1)	0.0388634	0.0141221	0.00108657
84759	PCGF1	Neighbor	Ubiquitin E3 ligase (CUL1, FBXO44, RBX1, SKP1)	0.0654036	1	0.22105
84859	LRCH3	Neighbor	Ubiquitin E3 ligase (CUL1, FBXO44, RBX1, SKP1)	0.0756201	1	0.247067
84893	FBXO18	Neighbor	Ubiquitin E3 ligase (CUL1, FBXO44, RBX1, SKP1)	0.000448769	0.0141221	7.4752e-06
84926	SPRYD3	Neighbor	Ubiquitin E3 ligase (CUL1, FBXO44, RBX1, SKP1)	0.0447737	0.0505409	0.00707064
84950	PRPF38A	Neighbor	Ubiquitin E3 ligase (CUL1, FBXO44, RBX1, SKP1)	0.0811417	1	0.259775
84961	FBXL20	Neighbor	Ubiquitin E3 ligase (CUL1, FBXO44, RBX1, SKP1)	0.0310794	0.0235021	0.00174733
85440	DOCK7	Neighbor	Ubiquitin E3 ligase (CUL1, FBXO44, RBX1, SKP1)	0.0676272	1	0.225531
8545	CGGBP1	Neighbor	Ubiquitin E3 ligase (CUL1, FBXO44, RBX1, SKP1)	0.0371253	1	0.134501
8553	BHLHB2	Neighbor	Ubiquitin E3 ligase (CUL1, FBXO44, RBX1, SKP1)	0.0154116	1	0.0559416
8621	CDK13	Neighbor	Ubiquitin E3 ligase (CUL1, FBXO44, RBX1, SKP1)	0.0865475	1	0.272053
8635	RNASET2	Neighbor	Ubiquitin E3 ligase (CUL1, FBXO44, RBX1, SKP1)	1	0.0235021	0.070479
8697	CDC23	Neighbor	Ubiquitin E3 ligase (CUL1, FBXO44, RBX1, SKP1)	0.0745803	0.0647749	0.0224309
8874		Neighbor	Ubiquitin E3 ligase (CUL1, FBXO44, RBX1, SKP1)	0.0751168	1	0.244229
8881	CDC16	Neighbor	Ubiquitin E3 ligase (CUL1, FBXO44, RBX1, SKP1)	0.181992	0.0635334	0.0585733
890	CCNA2	Neighbor	Ubiquitin E3 ligase (CUL1, FBXO44, RBX1, SKP1)	0.0865475	1	0.272053
891	CCNB1	Neighbor	Ubiquitin E3 ligase (CUL1, FBXO44, RBX1, SKP1)	0.0811417	1	0.259775
8945	DKFZp781N011	Neighbor	Ubiquitin E3 ligase (CUL1, FBXO44, RBX1, SKP1)	0.00412855	0.0868652	0.00127034
89890	KBTBD6	Neighbor	Ubiquitin E3 ligase (CUL1, FBXO44, RBX1, SKP1)	0.0842794	1	0.26632
899	CCNF	Neighbor	Ubiquitin E3 ligase (CUL1, FBXO44, RBX1, SKP1)	0.0204136	0.0141221	0.000509634
9133	CCNB2	Neighbor	Ubiquitin E3 ligase (CUL1, FBXO44, RBX1, SKP1)	0.0654036	1	0.22105
91653	BOC	Neighbor	Ubiquitin E3 ligase (CUL1, FBXO44, RBX1, SKP1)	1	0.0519586	0.157344
9191	DEDD	Neighbor	Ubiquitin E3 ligase (CUL1, FBXO44, RBX1, SKP1)	0.000671784	0.0141221	1.47808e-05
92703	TMEM183A	Neighbor	Ubiquitin E3 ligase (CUL1, FBXO44, RBX1, SKP1)	0.0572206	0.0569825	0.012108
92799	SHKBP1	Neighbor	Ubiquitin E3 ligase (CUL1, FBXO44, RBX1, SKP1)	0.0745803	1	0.243023
9459	ARHGEF6	Neighbor	Ubiquitin E3 ligase (CUL1, FBXO44, RBX1, SKP1)	0.0684192	1	0.228256
9491	PSMF1	Neighbor	Ubiquitin E3 ligase (CUL1, FBXO44, RBX1, SKP1)	0.0654036	0.0647749	0.0185444
9563	H6PD	Neighbor	Ubiquitin E3 ligase (CUL1, FBXO44, RBX1, SKP1)	1	0.0541065	0.168009
962	CD48	Neighbor	Ubiquitin E3 ligase (CUL1, FBXO44, RBX1, SKP1)	1	0.0868652	0.231559
9815	GIT2	Neighbor	Ubiquitin E3 ligase (CUL1, FBXO44, RBX1, SKP1)	0.0751168	1	0.244229
9820	CUL7	Neighbor	Ubiquitin E3 ligase (CUL1, FBXO44, RBX1, SKP1)	0.00496378	0.0752765	0.00131374
996	CDC27	Neighbor	Ubiquitin E3 ligase (CUL1, FBXO44, RBX1, SKP1)	0.0758832	0.0541065	0.0184958
9978	RBX1	ComplexMember	Ubiquitin E3 ligase (CUL1, FBXO44, RBX1, SKP1)	0.0870406	1	0.272563
6500	SKP1	ComplexMember	Ubiquitin E3 ligase (CUL1, FBXO44, RBX1, SKP1)	0.0154116	0.00807596	0.000180626
8454	CUL1	ComplexMember	Ubiquitin E3 ligase (CUL1, FBXO44, RBX1, SKP1)	0.000398607	0.00600273	1.49308e-06
93611	FBXO44	ComplexMember	Ubiquitin E3 ligase (CUL1, FBXO44, RBX1, SKP1)	0.000671784	0.00193057	1.21622e-06
10116	FEM1B	Neighbor	Ubiquitin E3 ligase (CUL1, FBXO27, RBX1, SKP1)	0.0953289	1	0.288182
1017	CDK2	Neighbor	Ubiquitin E3 ligase (CUL1, FBXO27, RBX1, SKP1)	0.0947743	1	0.285786
11146	GLMN	Neighbor	Ubiquitin E3 ligase (CUL1, FBXO27, RBX1, SKP1)	0.0214043	0.00988311	0.000283637
11234	HPS5	Neighbor	Ubiquitin E3 ligase (CUL1, FBXO27, RBX1, SKP1)	0.0492002	1	0.17466
112574	SNX18	Neighbor	Ubiquitin E3 ligase (CUL1, FBXO27, RBX1, SKP1)	0.00498723	0.0246889	0.000366923
114088	TRIM9	Neighbor	Ubiquitin E3 ligase (CUL1, FBXO27, RBX1, SKP1)	0.0595552	1	0.205416
114781	BTBD9	Neighbor	Ubiquitin E3 ligase (CUL1, FBXO27, RBX1, SKP1)	0.0769944	1	0.246688
115290	FBXO17	Neighbor	Ubiquitin E3 ligase (CUL1, FBXO27, RBX1, SKP1)	0.000193808	0.00730239	1.37976e-06
116138	KLHDC3	Neighbor	Ubiquitin E3 ligase (CUL1, FBXO27, RBX1, SKP1)	0.1084	1	0.317498
1163	CKS1B	Neighbor	Ubiquitin E3 ligase (CUL1, FBXO27, RBX1, SKP1)	0.00596931	0.0572601	0.00106024
1191	CLU	Neighbor	Ubiquitin E3 ligase (CUL1, FBXO27, RBX1, SKP1)	0.0877584	1	0.271592
130535	KCTD18	Neighbor	Ubiquitin E3 ligase (CUL1, FBXO27, RBX1, SKP1)	0.0357367	1	0.122826
130888	FBXO36	Neighbor	Ubiquitin E3 ligase (CUL1, FBXO27, RBX1, SKP1)	0.0088781	0.0151828	0.000283637
140459	ASB6	Neighbor	Ubiquitin E3 ligase (CUL1, FBXO27, RBX1, SKP1)	0.0771762	1	0.249121
140460	ASB7	Neighbor	Ubiquitin E3 ligase (CUL1, FBXO27, RBX1, SKP1)	0.0786117	1	0.2514
140689	CBLN4	Neighbor	Ubiquitin E3 ligase (CUL1, FBXO27, RBX1, SKP1)	1	0.272336	0.433385
1407	CRY1	Neighbor	Ubiquitin E3 ligase (CUL1, FBXO27, RBX1, SKP1)	0.00225657	0.0550994	0.00033582
1408	CRY2	Neighbor	Ubiquitin E3 ligase (CUL1, FBXO27, RBX1, SKP1)	0.0580116	0.0526653	0.00937872
144699	FBXL14	Neighbor	Ubiquitin E3 ligase (CUL1, FBXO27, RBX1, SKP1)	0.00432764	0.00202471	1.30065e-05
145264	SERPINA12	Neighbor	Ubiquitin E3 ligase (CUL1, FBXO27, RBX1, SKP1)	0.0981649	1	0.295679
146330	FBXL16	Neighbor	Ubiquitin E3 ligase (CUL1, FBXO27, RBX1, SKP1)	0.0324528	0.0550994	0.00454168
157574	FBXO16	Neighbor	Ubiquitin E3 ligase (CUL1, FBXO27, RBX1, SKP1)	0.0378033	0.0342383	0.00343901
1643	DDB2	Neighbor	Ubiquitin E3 ligase (CUL1, FBXO27, RBX1, SKP1)	0.0840722	1	0.262712
170392	OIT3	Neighbor	Ubiquitin E3 ligase (CUL1, FBXO27, RBX1, SKP1)	1	0.155926	0.295679
196463	PLBD2	Neighbor	Ubiquitin E3 ligase (CUL1, FBXO27, RBX1, SKP1)	1	0.0221734	0.0558869
200933	FBXO45	Neighbor	Ubiquitin E3 ligase (CUL1, FBXO27, RBX1, SKP1)	0.0870353	0.0645023	0.0291251
202559	KHDRBS2	Neighbor	Ubiquitin E3 ligase (CUL1, FBXO27, RBX1, SKP1)	0.0760176	0.0488425	0.0139713
22992	KDM2A	Neighbor	Ubiquitin E3 ligase (CUL1, FBXO27, RBX1, SKP1)	0.0378033	0.0246889	0.00236931
23008	KLHDC10	Neighbor	Ubiquitin E3 ligase (CUL1, FBXO27, RBX1, SKP1)	0.0667598	1	0.224765
23014	FBXO21	Neighbor	Ubiquitin E3 ligase (CUL1, FBXO27, RBX1, SKP1)	0.00275084	0.0383179	0.000316173
23077	MYCBP2	Neighbor	Ubiquitin E3 ligase (CUL1, FBXO27, RBX1, SKP1)	0.0953289	0.0930781	0.0571841
23113	CUL9	Neighbor	Ubiquitin E3 ligase (CUL1, FBXO27, RBX1, SKP1)	0.0862876	1	0.267326
23164	MPRIP	Neighbor	Ubiquitin E3 ligase (CUL1, FBXO27, RBX1, SKP1)	0.0884339	1	0.272564
23219	FBXO28	Neighbor	Ubiquitin E3 ligase (CUL1, FBXO27, RBX1, SKP1)	0.1084	0.0888077	0.0600111
23276	KLHL18	Neighbor	Ubiquitin E3 ligase (CUL1, FBXO27, RBX1, SKP1)	0.0667598	1	0.223427
23291	FBXW11	Neighbor	Ubiquitin E3 ligase (CUL1, FBXO27, RBX1, SKP1)	0.163405	0.157059	0.135775
23363	OBSL1	Neighbor	Ubiquitin E3 ligase (CUL1, FBXO27, RBX1, SKP1)	0.0910464	1	0.278203
23403	FBXO46	Neighbor	Ubiquitin E3 ligase (CUL1, FBXO27, RBX1, SKP1)	0.016264	0.0151828	0.000382312
254170	FBXO33	Neighbor	Ubiquitin E3 ligase (CUL1, FBXO27, RBX1, SKP1)	0.0357367	0.0151828	0.000930398
256364	EML3	Neighbor	Ubiquitin E3 ligase (CUL1, FBXO27, RBX1, SKP1)	0.0609711	1	0.207787
25777	SUN2	Neighbor	Ubiquitin E3 ligase (CUL1, FBXO27, RBX1, SKP1)	0.0884339	0.151958	0.0758546
25793	FBXO7	Neighbor	Ubiquitin E3 ligase (CUL1, FBXO27, RBX1, SKP1)	0.00131717	0.015585	3.10335e-05
25820	ARIH1	Neighbor	Ubiquitin E3 ligase (CUL1, FBXO27, RBX1, SKP1)	0.00270581	1	0.00935125
25827	FBXL2	Neighbor	Ubiquitin E3 ligase (CUL1, FBXO27, RBX1, SKP1)	0.0214043	0.0221734	0.000930398
25831	HECTD1	Neighbor	Ubiquitin E3 ligase (CUL1, FBXO27, RBX1, SKP1)	0.0823792	1	0.261003
26064	RAI14	Neighbor	Ubiquitin E3 ligase (CUL1, FBXO27, RBX1, SKP1)	0.0840722	1	0.262712
26190	FBXW2	Neighbor	Ubiquitin E3 ligase (CUL1, FBXO27, RBX1, SKP1)	0.00189422	0.0246889	0.000115089
26224	FBXL3	Neighbor	Ubiquitin E3 ligase (CUL1, FBXO27, RBX1, SKP1)	0.0378033	0.0342383	0.00343901
26232	FBXO2	Neighbor	Ubiquitin E3 ligase (CUL1, FBXO27, RBX1, SKP1)	0.444567	0.619162	0.397468
26233	FBXL6	Neighbor	Ubiquitin E3 ligase (CUL1, FBXO27, RBX1, SKP1)	1	0.0658702	0.205416
26234	FBXL5	Neighbor	Ubiquitin E3 ligase (CUL1, FBXO27, RBX1, SKP1)	0.00387777	0.0221734	0.000205399
26235	FBXL4	Neighbor	Ubiquitin E3 ligase (CUL1, FBXO27, RBX1, SKP1)	0.0771762	0.0221734	0.00533379
26259	FBXW8	Neighbor	Ubiquitin E3 ligase (CUL1, FBXO27, RBX1, SKP1)	0.00490409	0.0295199	0.000382312
26263	FBXO22	Neighbor	Ubiquitin E3 ligase (CUL1, FBXO27, RBX1, SKP1)	0.0214043	0.0221734	0.000930398
26267	FBXO10	Neighbor	Ubiquitin E3 ligase (CUL1, FBXO27, RBX1, SKP1)	0.0840722	1	0.262712
26268	FBXO9	Neighbor	Ubiquitin E3 ligase (CUL1, FBXO27, RBX1, SKP1)	0.000643546	0.0221734	1.99668e-05
26270	FBXO6	Neighbor	Ubiquitin E3 ligase (CUL1, FBXO27, RBX1, SKP1)	0.00498723	0.0258611	0.00037858
26271	FBXO5	Neighbor	Ubiquitin E3 ligase (CUL1, FBXO27, RBX1, SKP1)	0.0492002	0.0682412	0.012575
26272	FBXO4	Neighbor	Ubiquitin E3 ligase (CUL1, FBXO27, RBX1, SKP1)	0.000643546	6.53173e-06	4.48758e-09
26273	FBXO3	Neighbor	Ubiquitin E3 ligase (CUL1, FBXO27, RBX1, SKP1)	0.00295712	0.000654061	1.63275e-06
27348	TOR1B	Neighbor	Ubiquitin E3 ligase (CUL1, FBXO27, RBX1, SKP1)	1	0.102117	0.250249
27436	EML4	Neighbor	Ubiquitin E3 ligase (CUL1, FBXO27, RBX1, SKP1)	0.0622738	0.0619382	0.0140634
283237	TTC9C	Neighbor	Ubiquitin E3 ligase (CUL1, FBXO27, RBX1, SKP1)	0.0970244	0.0982316	0.0600111
283458	283458	Neighbor	Ubiquitin E3 ligase (CUL1, FBXO27, RBX1, SKP1)	1	0.0765018	0.22418
283807	FBXL22	Neighbor	Ubiquitin E3 ligase (CUL1, FBXO27, RBX1, SKP1)	0.0429604	1	0.15542
28964	GIT1	Neighbor	Ubiquitin E3 ligase (CUL1, FBXO27, RBX1, SKP1)	0.0771762	1	0.249121
29882	ANAPC2	Neighbor	Ubiquitin E3 ligase (CUL1, FBXO27, RBX1, SKP1)	0.0609711	1	0.207787
29945	ANAPC4	Neighbor	Ubiquitin E3 ligase (CUL1, FBXO27, RBX1, SKP1)	0.0667598	0.0619382	0.0159288
3034	HAL	Neighbor	Ubiquitin E3 ligase (CUL1, FBXO27, RBX1, SKP1)	0.0935517	1	0.283326
3096	HIVEP1	Neighbor	Ubiquitin E3 ligase (CUL1, FBXO27, RBX1, SKP1)	0.0408983	1	0.147973
3097	HIVEP2	Neighbor	Ubiquitin E3 ligase (CUL1, FBXO27, RBX1, SKP1)	0.0429604	1	0.15542
331	XIAP	Neighbor	Ubiquitin E3 ligase (CUL1, FBXO27, RBX1, SKP1)	0.0775809	1	0.249121
3423	IDS	Neighbor	Ubiquitin E3 ligase (CUL1, FBXO27, RBX1, SKP1)	0.0171811	0.037244	0.00150636
345930	ECT2L	Neighbor	Ubiquitin E3 ligase (CUL1, FBXO27, RBX1, SKP1)	0.0378033	1	0.135775
374897	SBSN	Neighbor	Ubiquitin E3 ligase (CUL1, FBXO27, RBX1, SKP1)	0.0823792	1	0.261003
375743	PTAR1	Neighbor	Ubiquitin E3 ligase (CUL1, FBXO27, RBX1, SKP1)	0.0357367	0.0342383	0.00312652
389118	CDHR4	Neighbor	Ubiquitin E3 ligase (CUL1, FBXO27, RBX1, SKP1)	1	0.185023	0.33134
3915	LAMC1	Neighbor	Ubiquitin E3 ligase (CUL1, FBXO27, RBX1, SKP1)	1	0.0863704	0.231617
4125	MAN2B1	Neighbor	Ubiquitin E3 ligase (CUL1, FBXO27, RBX1, SKP1)	1	0.0711981	0.216684
4354	MPP1	Neighbor	Ubiquitin E3 ligase (CUL1, FBXO27, RBX1, SKP1)	0.0595552	1	0.205416
4627	MYH9	Neighbor	Ubiquitin E3 ligase (CUL1, FBXO27, RBX1, SKP1)	0.052819	1	0.185168
4629	MYH11	Neighbor	Ubiquitin E3 ligase (CUL1, FBXO27, RBX1, SKP1)	0.0429604	1	0.15542
4642	MYO1D	Neighbor	Ubiquitin E3 ligase (CUL1, FBXO27, RBX1, SKP1)	1	0.08157	0.226118
4644	MYO5A	Neighbor	Ubiquitin E3 ligase (CUL1, FBXO27, RBX1, SKP1)	0.0823792	1	0.261003
4645	MYO5B	Neighbor	Ubiquitin E3 ligase (CUL1, FBXO27, RBX1, SKP1)	0.0667598	1	0.223427
4669	NAGLU	Neighbor	Ubiquitin E3 ligase (CUL1, FBXO27, RBX1, SKP1)	1	0.115876	0.261467
4745	NELL1	Neighbor	Ubiquitin E3 ligase (CUL1, FBXO27, RBX1, SKP1)	0.0667598	1	0.223427
4831	NME2	Neighbor	Ubiquitin E3 ligase (CUL1, FBXO27, RBX1, SKP1)	1	0.0661385	0.207787
5047	PAEP	Neighbor	Ubiquitin E3 ligase (CUL1, FBXO27, RBX1, SKP1)	1	0.0865898	0.234953
51118	UTP11	Neighbor	Ubiquitin E3 ligase (CUL1, FBXO27, RBX1, SKP1)	0.0970244	1	0.294442
51130	51130	Neighbor	Ubiquitin E3 ligase (CUL1, FBXO27, RBX1, SKP1)	0.0775809	1	0.249121
51133	KCTD3	Neighbor	Ubiquitin E3 ligase (CUL1, FBXO27, RBX1, SKP1)	0.076522	1	0.243857
51185	CRBN	Neighbor	Ubiquitin E3 ligase (CUL1, FBXO27, RBX1, SKP1)	0.0492002	1	0.17466
51239	ANKRD39	Neighbor	Ubiquitin E3 ligase (CUL1, FBXO27, RBX1, SKP1)	0.109417	1	0.319293
51343	FZR1	Neighbor	Ubiquitin E3 ligase (CUL1, FBXO27, RBX1, SKP1)	0.0823792	0.0930781	0.0467029
51433	ANAPC5	Neighbor	Ubiquitin E3 ligase (CUL1, FBXO27, RBX1, SKP1)	1	0.100198	0.249121
51530	ZC3HC1	Neighbor	Ubiquitin E3 ligase (CUL1, FBXO27, RBX1, SKP1)	0.0667598	1	0.223427
51725	FBXO40	Neighbor	Ubiquitin E3 ligase (CUL1, FBXO27, RBX1, SKP1)	0.000944078	0.0029739	2.95386e-06
5190	PEX6	Neighbor	Ubiquitin E3 ligase (CUL1, FBXO27, RBX1, SKP1)	0.0667598	1	0.224765
54455	FBXO42	Neighbor	Ubiquitin E3 ligase (CUL1, FBXO27, RBX1, SKP1)	5.66833e-05	0.00202471	4.60724e-08
54461	FBXW5	Neighbor	Ubiquitin E3 ligase (CUL1, FBXO27, RBX1, SKP1)	0.0786117	0.191052	0.0758546
54620	FBXL19	Neighbor	Ubiquitin E3 ligase (CUL1, FBXO27, RBX1, SKP1)	0.0697791	0.133599	0.0467029
54800	KLHL24	Neighbor	Ubiquitin E3 ligase (CUL1, FBXO27, RBX1, SKP1)	0.0667598	1	0.22418
54850	FBXL12	Neighbor	Ubiquitin E3 ligase (CUL1, FBXO27, RBX1, SKP1)	0.0271907	0.0602283	0.00446595
54880	BCOR	Neighbor	Ubiquitin E3 ligase (CUL1, FBXO27, RBX1, SKP1)	0.0771762	1	0.249121
55294	FBXW7	Neighbor	Ubiquitin E3 ligase (CUL1, FBXO27, RBX1, SKP1)	0.00196798	1	0.00565183
55336	FBXL8	Neighbor	Ubiquitin E3 ligase (CUL1, FBXO27, RBX1, SKP1)	0.016264	0.0151828	0.000382312
55515	ASIC4	Neighbor	Ubiquitin E3 ligase (CUL1, FBXO27, RBX1, SKP1)	1	0.255381	0.414862
55930	MYO5C	Neighbor	Ubiquitin E3 ligase (CUL1, FBXO27, RBX1, SKP1)	0.0870353	1	0.270312
56605	ERO1B	Neighbor	Ubiquitin E3 ligase (CUL1, FBXO27, RBX1, SKP1)	1	0.0295199	0.0877974
5738	PTGFRN	Neighbor	Ubiquitin E3 ligase (CUL1, FBXO27, RBX1, SKP1)	1	0.0740682	0.223427
57509	MTUS1	Neighbor	Ubiquitin E3 ligase (CUL1, FBXO27, RBX1, SKP1)	0.0408983	0.0765018	0.0118442
57542	KLHDC5	Neighbor	Ubiquitin E3 ligase (CUL1, FBXO27, RBX1, SKP1)	0.0823792	1	0.261003
57563	KLHL8	Neighbor	Ubiquitin E3 ligase (CUL1, FBXO27, RBX1, SKP1)	0.0771762	1	0.249121
57799	RAB40C	Neighbor	Ubiquitin E3 ligase (CUL1, FBXO27, RBX1, SKP1)	0.0580116	1	0.20057
59084	ENPP5	Neighbor	Ubiquitin E3 ligase (CUL1, FBXO27, RBX1, SKP1)	1	0.0246889	0.0716853
6015	RING1	Neighbor	Ubiquitin E3 ligase (CUL1, FBXO27, RBX1, SKP1)	0.0667598	1	0.223427
6045	RNF2	Neighbor	Ubiquitin E3 ligase (CUL1, FBXO27, RBX1, SKP1)	0.0667598	1	0.22418
619279	ZNF704	Neighbor	Ubiquitin E3 ligase (CUL1, FBXO27, RBX1, SKP1)	0.0580116	1	0.20057
63035	BCORL1	Neighbor	Ubiquitin E3 ligase (CUL1, FBXO27, RBX1, SKP1)	0.0609711	1	0.207787
6448	SGSH	Neighbor	Ubiquitin E3 ligase (CUL1, FBXO27, RBX1, SKP1)	1	0.0682412	0.21175
6468	FBXW4	Neighbor	Ubiquitin E3 ligase (CUL1, FBXO27, RBX1, SKP1)	0.0622738	1	0.21175
64682	ANAPC1	Neighbor	Ubiquitin E3 ligase (CUL1, FBXO27, RBX1, SKP1)	0.0667598	1	0.224765
64708	COPS7B	Neighbor	Ubiquitin E3 ligase (CUL1, FBXO27, RBX1, SKP1)	0.0935517	1	0.283326
64839	FBXL17	Neighbor	Ubiquitin E3 ligase (CUL1, FBXO27, RBX1, SKP1)	0.0667598	0.0645023	0.01815
6502	SKP2	Neighbor	Ubiquitin E3 ligase (CUL1, FBXO27, RBX1, SKP1)	0.0229137	0.0488425	0.00284013
6609	SMPD1	Neighbor	Ubiquitin E3 ligase (CUL1, FBXO27, RBX1, SKP1)	1	0.0619382	0.192818
6653	SORL1	Neighbor	Ubiquitin E3 ligase (CUL1, FBXO27, RBX1, SKP1)	1	0.133599	0.272564
7023	TFAP4	Neighbor	Ubiquitin E3 ligase (CUL1, FBXO27, RBX1, SKP1)	0.0667598	1	0.224765
7126	TNFAIP1	Neighbor	Ubiquitin E3 ligase (CUL1, FBXO27, RBX1, SKP1)	0.0563233	1	0.193152
7185	TRAF1	Neighbor	Ubiquitin E3 ligase (CUL1, FBXO27, RBX1, SKP1)	0.0769944	0.0658702	0.0229269
7480	WNT10B	Neighbor	Ubiquitin E3 ligase (CUL1, FBXO27, RBX1, SKP1)	1	0.0550994	0.165197
7874	USP7	Neighbor	Ubiquitin E3 ligase (CUL1, FBXO27, RBX1, SKP1)	0.0823792	1	0.261003
79176	FBXL15	Neighbor	Ubiquitin E3 ligase (CUL1, FBXO27, RBX1, SKP1)	1.38203e-05	0.00202471	1.20294e-08
79710	MORC4	Neighbor	Ubiquitin E3 ligase (CUL1, FBXO27, RBX1, SKP1)	0.0429604	1	0.15542
79784	MYH14	Neighbor	Ubiquitin E3 ligase (CUL1, FBXO27, RBX1, SKP1)	0.0622738	1	0.21175
79791	FBXO31	Neighbor	Ubiquitin E3 ligase (CUL1, FBXO27, RBX1, SKP1)	0.000150622	0.0151828	2.01279e-06
79794	C12orf49	Neighbor	Ubiquitin E3 ligase (CUL1, FBXO27, RBX1, SKP1)	1	0.08157	0.226118
80028	80028	Neighbor	Ubiquitin E3 ligase (CUL1, FBXO27, RBX1, SKP1)	0.00189422	0.0246889	0.000115089
80204	FBXO11	Neighbor	Ubiquitin E3 ligase (CUL1, FBXO27, RBX1, SKP1)	0.00192454	0.0765018	0.000382312
81545	FBXO38	Neighbor	Ubiquitin E3 ligase (CUL1, FBXO27, RBX1, SKP1)	0.00225657	0.0246889	0.000153034
83892	KCTD10	Neighbor	Ubiquitin E3 ligase (CUL1, FBXO27, RBX1, SKP1)	0.0775809	1	0.249121
83987	CCDC8	Neighbor	Ubiquitin E3 ligase (CUL1, FBXO27, RBX1, SKP1)	0.0697791	1	0.228981
83989	FAM172A	Neighbor	Ubiquitin E3 ligase (CUL1, FBXO27, RBX1, SKP1)	0.00225657	0.0246889	0.000153034
84078	KBTBD7	Neighbor	Ubiquitin E3 ligase (CUL1, FBXO27, RBX1, SKP1)	0.189662	1	0.454808
84085	FBXO30	Neighbor	Ubiquitin E3 ligase (CUL1, FBXO27, RBX1, SKP1)	0.00275084	0.0383179	0.000316173
84231	TRAF7	Neighbor	Ubiquitin E3 ligase (CUL1, FBXO27, RBX1, SKP1)	0.101049	1	0.300919
84261	FBXW9	Neighbor	Ubiquitin E3 ligase (CUL1, FBXO27, RBX1, SKP1)	0.00246418	0.0295199	0.000205399
8450	CUL4B	Neighbor	Ubiquitin E3 ligase (CUL1, FBXO27, RBX1, SKP1)	0.0840722	1	0.262712
8451	CUL4A	Neighbor	Ubiquitin E3 ligase (CUL1, FBXO27, RBX1, SKP1)	0.0771762	1	0.249121
8453	CUL2	Neighbor	Ubiquitin E3 ligase (CUL1, FBXO27, RBX1, SKP1)	0.0862876	1	0.267326
84678	KDM2B	Neighbor	Ubiquitin E3 ligase (CUL1, FBXO27, RBX1, SKP1)	0.0408983	0.0151828	0.00111592
84759	PCGF1	Neighbor	Ubiquitin E3 ligase (CUL1, FBXO27, RBX1, SKP1)	0.0667598	1	0.223427
84859	LRCH3	Neighbor	Ubiquitin E3 ligase (CUL1, FBXO27, RBX1, SKP1)	0.0769944	1	0.246688
84866	TMEM25	Neighbor	Ubiquitin E3 ligase (CUL1, FBXO27, RBX1, SKP1)	1	0.19174	0.342651
84893	FBXO18	Neighbor	Ubiquitin E3 ligase (CUL1, FBXO27, RBX1, SKP1)	0.000541132	0.0151828	8.5526e-06
84926	SPRYD3	Neighbor	Ubiquitin E3 ligase (CUL1, FBXO27, RBX1, SKP1)	0.0469278	0.0526653	0.00723289
84950	PRPF38A	Neighbor	Ubiquitin E3 ligase (CUL1, FBXO27, RBX1, SKP1)	0.0823792	1	0.261003
84961	FBXL20	Neighbor	Ubiquitin E3 ligase (CUL1, FBXO27, RBX1, SKP1)	0.0324528	0.0246889	0.00178858
85440	DOCK7	Neighbor	Ubiquitin E3 ligase (CUL1, FBXO27, RBX1, SKP1)	0.0690143	1	0.226976
8545	CGGBP1	Neighbor	Ubiquitin E3 ligase (CUL1, FBXO27, RBX1, SKP1)	0.0378033	1	0.135775
8553	BHLHB2	Neighbor	Ubiquitin E3 ligase (CUL1, FBXO27, RBX1, SKP1)	0.016264	1	0.0558869
8635	RNASET2	Neighbor	Ubiquitin E3 ligase (CUL1, FBXO27, RBX1, SKP1)	1	0.0246889	0.0716853
8697	CDC23	Neighbor	Ubiquitin E3 ligase (CUL1, FBXO27, RBX1, SKP1)	0.0760176	0.0661385	0.0229269
8874		Neighbor	Ubiquitin E3 ligase (CUL1, FBXO27, RBX1, SKP1)	0.076522	1	0.243857
8881	CDC16	Neighbor	Ubiquitin E3 ligase (CUL1, FBXO27, RBX1, SKP1)	0.183028	0.0658702	0.0598097
890	CCNA2	Neighbor	Ubiquitin E3 ligase (CUL1, FBXO27, RBX1, SKP1)	0.0877584	1	0.271592
891	CCNB1	Neighbor	Ubiquitin E3 ligase (CUL1, FBXO27, RBX1, SKP1)	0.0823792	1	0.260674
8945	DKFZp781N011	Neighbor	Ubiquitin E3 ligase (CUL1, FBXO27, RBX1, SKP1)	0.00432764	0.0865898	0.00131139
89890	KBTBD6	Neighbor	Ubiquitin E3 ligase (CUL1, FBXO27, RBX1, SKP1)	0.0855142	1	0.265877
899	CCNF	Neighbor	Ubiquitin E3 ligase (CUL1, FBXO27, RBX1, SKP1)	0.0214043	0.0151828	0.000538179
9133	CCNB2	Neighbor	Ubiquitin E3 ligase (CUL1, FBXO27, RBX1, SKP1)	0.0667598	1	0.22418
91653	BOC	Neighbor	Ubiquitin E3 ligase (CUL1, FBXO27, RBX1, SKP1)	0.0357367	0.00278357	0.000153034
9191	DEDD	Neighbor	Ubiquitin E3 ligase (CUL1, FBXO27, RBX1, SKP1)	0.000750035	0.0151828	1.66019e-05
92703	TMEM183A	Neighbor	Ubiquitin E3 ligase (CUL1, FBXO27, RBX1, SKP1)	0.0595552	0.0602283	0.0123818
92799	SHKBP1	Neighbor	Ubiquitin E3 ligase (CUL1, FBXO27, RBX1, SKP1)	0.0760176	1	0.242657
93611	FBXO44	Neighbor	Ubiquitin E3 ligase (CUL1, FBXO27, RBX1, SKP1)	0.000750035	0.00202471	1.37976e-06
9459	ARHGEF6	Neighbor	Ubiquitin E3 ligase (CUL1, FBXO27, RBX1, SKP1)	0.0697791	1	0.228981
9491	PSMF1	Neighbor	Ubiquitin E3 ligase (CUL1, FBXO27, RBX1, SKP1)	0.0667598	0.0661385	0.0189569
9563	H6PD	Neighbor	Ubiquitin E3 ligase (CUL1, FBXO27, RBX1, SKP1)	1	0.0572601	0.17466
962	CD48	Neighbor	Ubiquitin E3 ligase (CUL1, FBXO27, RBX1, SKP1)	1	0.0865898	0.234953
973	CD79A	Neighbor	Ubiquitin E3 ligase (CUL1, FBXO27, RBX1, SKP1)	1	0.0840025	0.228981
9815	GIT2	Neighbor	Ubiquitin E3 ligase (CUL1, FBXO27, RBX1, SKP1)	0.076522	1	0.243857
9820	CUL7	Neighbor	Ubiquitin E3 ligase (CUL1, FBXO27, RBX1, SKP1)	0.00498723	0.0765018	0.00135057
996	CDC27	Neighbor	Ubiquitin E3 ligase (CUL1, FBXO27, RBX1, SKP1)	0.0771762	0.0572601	0.0189085
9978	RBX1	ComplexMember	Ubiquitin E3 ligase (CUL1, FBXO27, RBX1, SKP1)	0.0884339	1	0.272564
6500	SKP1	ComplexMember	Ubiquitin E3 ligase (CUL1, FBXO27, RBX1, SKP1)	0.0955079	0.0765018	0.0464055
8454	CUL1	ComplexMember	Ubiquitin E3 ligase (CUL1, FBXO27, RBX1, SKP1)	0.00498723	0.0661385	0.00111592
126433	FBXO27	ComplexMember	Ubiquitin E3 ligase (CUL1, FBXO27, RBX1, SKP1)	1	1	1
10116	FEM1B	Neighbor	Ubiquitin E3 ligase (CUL1, FBXO17, RBX1, SKP1)	0.0979215	1	0.294984
1017	CDK2	Neighbor	Ubiquitin E3 ligase (CUL1, FBXO17, RBX1, SKP1)	0.0978872	1	0.292465
10920	COPS8	Neighbor	Ubiquitin E3 ligase (CUL1, FBXO17, RBX1, SKP1)	0.0842074	0.121655	0.0570329
10980	COPS6	Neighbor	Ubiquitin E3 ligase (CUL1, FBXO17, RBX1, SKP1)	0.0877526	0.128325	0.0647064
10987	COPS5	Neighbor	Ubiquitin E3 ligase (CUL1, FBXO17, RBX1, SKP1)	0.0842074	0.0973147	0.047931
11146	GLMN	Neighbor	Ubiquitin E3 ligase (CUL1, FBXO17, RBX1, SKP1)	0.0221105	0.0107591	0.000370773
11234	HPS5	Neighbor	Ubiquitin E3 ligase (CUL1, FBXO17, RBX1, SKP1)	0.0519851	1	0.164493
112574	SNX18	Neighbor	Ubiquitin E3 ligase (CUL1, FBXO17, RBX1, SKP1)	0.00581486	0.0268932	0.000434905
114088	TRIM9	Neighbor	Ubiquitin E3 ligase (CUL1, FBXO17, RBX1, SKP1)	0.0632211	1	0.19545
114781	BTBD9	Neighbor	Ubiquitin E3 ligase (CUL1, FBXO17, RBX1, SKP1)	0.081009	1	0.244365
116138	KLHDC3	Neighbor	Ubiquitin E3 ligase (CUL1, FBXO17, RBX1, SKP1)	0.112327	1	0.326884
1163	CKS1B	Neighbor	Ubiquitin E3 ligase (CUL1, FBXO17, RBX1, SKP1)	0.00695872	0.0597798	0.00126697
130535	KCTD18	Neighbor	Ubiquitin E3 ligase (CUL1, FBXO17, RBX1, SKP1)	0.0372314	1	0.117153
130888	FBXO36	Neighbor	Ubiquitin E3 ligase (CUL1, FBXO17, RBX1, SKP1)	0.00981781	0.0153925	0.000348406
140459	ASB6	Neighbor	Ubiquitin E3 ligase (CUL1, FBXO17, RBX1, SKP1)	0.081009	1	0.245716
140460	ASB7	Neighbor	Ubiquitin E3 ligase (CUL1, FBXO17, RBX1, SKP1)	0.0826796	1	0.25058
140689	CBLN4	Neighbor	Ubiquitin E3 ligase (CUL1, FBXO17, RBX1, SKP1)	1	0.278926	0.451071
1407	CRY1	Neighbor	Ubiquitin E3 ligase (CUL1, FBXO17, RBX1, SKP1)	0.00249443	0.0573029	0.000397641
1408	CRY2	Neighbor	Ubiquitin E3 ligase (CUL1, FBXO17, RBX1, SKP1)	0.0614812	0.0555847	0.010866
144699	FBXL14	Neighbor	Ubiquitin E3 ligase (CUL1, FBXO17, RBX1, SKP1)	0.00501896	0.00208027	1.42695e-05
145264	SERPINA12	Neighbor	Ubiquitin E3 ligase (CUL1, FBXO17, RBX1, SKP1)	0.101629	1	0.303764
146330	FBXL16	Neighbor	Ubiquitin E3 ligase (CUL1, FBXO17, RBX1, SKP1)	0.0329525	0.0573029	0.00530397
150678	COPS9	Neighbor	Ubiquitin E3 ligase (CUL1, FBXO17, RBX1, SKP1)	0.081009	1	0.245716
157574	FBXO16	Neighbor	Ubiquitin E3 ligase (CUL1, FBXO17, RBX1, SKP1)	0.0395941	0.0374647	0.00401854
1643	DDB2	Neighbor	Ubiquitin E3 ligase (CUL1, FBXO17, RBX1, SKP1)	0.0856802	1	0.263323
196463	PLBD2	Neighbor	Ubiquitin E3 ligase (CUL1, FBXO17, RBX1, SKP1)	1	0.02307	0.0565297
200933	FBXO45	Neighbor	Ubiquitin E3 ligase (CUL1, FBXO17, RBX1, SKP1)	0.0877526	0.0688932	0.0323582
202559	KHDRBS2	Neighbor	Ubiquitin E3 ligase (CUL1, FBXO17, RBX1, SKP1)	0.0800463	0.052476	0.0159951
22992	KDM2A	Neighbor	Ubiquitin E3 ligase (CUL1, FBXO17, RBX1, SKP1)	0.0395941	0.0268932	0.00277036
23008	KLHDC10	Neighbor	Ubiquitin E3 ligase (CUL1, FBXO17, RBX1, SKP1)	0.0715017	1	0.218852
23014	FBXO21	Neighbor	Ubiquitin E3 ligase (CUL1, FBXO17, RBX1, SKP1)	0.00306964	0.0419916	0.000373831
23077	MYCBP2	Neighbor	Ubiquitin E3 ligase (CUL1, FBXO17, RBX1, SKP1)	0.0979215	0.0985435	0.0603505
23113	CUL9	Neighbor	Ubiquitin E3 ligase (CUL1, FBXO17, RBX1, SKP1)	0.0877526	1	0.268272
23164	MPRIP	Neighbor	Ubiquitin E3 ligase (CUL1, FBXO17, RBX1, SKP1)	0.0899836	1	0.277313
23219	FBXO28	Neighbor	Ubiquitin E3 ligase (CUL1, FBXO17, RBX1, SKP1)	0.112327	0.0949582	0.0635246
23276	KLHL18	Neighbor	Ubiquitin E3 ligase (CUL1, FBXO17, RBX1, SKP1)	0.0715017	1	0.216012
23291	FBXW11	Neighbor	Ubiquitin E3 ligase (CUL1, FBXO17, RBX1, SKP1)	0.169217	0.160591	0.135266
23363	OBSL1	Neighbor	Ubiquitin E3 ligase (CUL1, FBXO17, RBX1, SKP1)	0.0933125	1	0.28296
23403	FBXO46	Neighbor	Ubiquitin E3 ligase (CUL1, FBXO17, RBX1, SKP1)	0.0170381	0.0153925	0.000448044
254170	FBXO33	Neighbor	Ubiquitin E3 ligase (CUL1, FBXO17, RBX1, SKP1)	0.0372314	0.0153925	0.0010591
256364	EML3	Neighbor	Ubiquitin E3 ligase (CUL1, FBXO17, RBX1, SKP1)	0.0648224	1	0.198648
25777	SUN2	Neighbor	Ubiquitin E3 ligase (CUL1, FBXO17, RBX1, SKP1)	0.0899836	0.153645	0.0764314
25793	FBXO7	Neighbor	Ubiquitin E3 ligase (CUL1, FBXO17, RBX1, SKP1)	0.00137008	0.0169461	3.70938e-05
25820	ARIH1	Neighbor	Ubiquitin E3 ligase (CUL1, FBXO17, RBX1, SKP1)	0.00306964	1	0.010866
25827	FBXL2	Neighbor	Ubiquitin E3 ligase (CUL1, FBXO17, RBX1, SKP1)	0.0220541	0.02307	0.0010591
25831	HECTD1	Neighbor	Ubiquitin E3 ligase (CUL1, FBXO17, RBX1, SKP1)	0.0843675	1	0.261014
26064	RAI14	Neighbor	Ubiquitin E3 ligase (CUL1, FBXO17, RBX1, SKP1)	0.0856802	1	0.263323
26190	FBXW2	Neighbor	Ubiquitin E3 ligase (CUL1, FBXO17, RBX1, SKP1)	4.65764e-05	0.000522859	1.11891e-08
26224	FBXL3	Neighbor	Ubiquitin E3 ligase (CUL1, FBXO17, RBX1, SKP1)	0.0395941	0.0374647	0.00401854
26232	FBXO2	Neighbor	Ubiquitin E3 ligase (CUL1, FBXO17, RBX1, SKP1)	0.454496	0.624056	0.423411
26233	FBXL6	Neighbor	Ubiquitin E3 ligase (CUL1, FBXO17, RBX1, SKP1)	1	0.0705007	0.19545
26234	FBXL5	Neighbor	Ubiquitin E3 ligase (CUL1, FBXO17, RBX1, SKP1)	0.00434192	0.02307	0.000253176
26235	FBXL4	Neighbor	Ubiquitin E3 ligase (CUL1, FBXO17, RBX1, SKP1)	0.081009	0.02307	0.00610161
26259	FBXW8	Neighbor	Ubiquitin E3 ligase (CUL1, FBXO17, RBX1, SKP1)	0.00551434	0.0322457	0.000448044
26263	FBXO22	Neighbor	Ubiquitin E3 ligase (CUL1, FBXO17, RBX1, SKP1)	0.0220541	0.02307	0.0010591
26267	FBXO10	Neighbor	Ubiquitin E3 ligase (CUL1, FBXO17, RBX1, SKP1)	0.0856802	1	0.263323
26268	FBXO9	Neighbor	Ubiquitin E3 ligase (CUL1, FBXO17, RBX1, SKP1)	0.000584335	0.02307	2.1154e-05
26270	FBXO6	Neighbor	Ubiquitin E3 ligase (CUL1, FBXO17, RBX1, SKP1)	0.00581486	0.0300345	0.000448044
26271	FBXO5	Neighbor	Ubiquitin E3 ligase (CUL1, FBXO17, RBX1, SKP1)	0.0519851	0.0743081	0.0143982
26272	FBXO4	Neighbor	Ubiquitin E3 ligase (CUL1, FBXO17, RBX1, SKP1)	0.000584335	8.38621e-06	6.35114e-09
26273	FBXO3	Neighbor	Ubiquitin E3 ligase (CUL1, FBXO17, RBX1, SKP1)	0.00330589	0.000522859	1.84687e-06
27436	EML4	Neighbor	Ubiquitin E3 ligase (CUL1, FBXO17, RBX1, SKP1)	0.0663002	0.0660564	0.0161068
283237	TTC9C	Neighbor	Ubiquitin E3 ligase (CUL1, FBXO17, RBX1, SKP1)	0.100412	0.104051	0.0635246
283458	283458	Neighbor	Ubiquitin E3 ligase (CUL1, FBXO17, RBX1, SKP1)	1	0.0824601	0.217535
283807	FBXL22	Neighbor	Ubiquitin E3 ligase (CUL1, FBXO17, RBX1, SKP1)	0.0452651	1	0.146947
2873	GPS1	Neighbor	Ubiquitin E3 ligase (CUL1, FBXO17, RBX1, SKP1)	0.0979215	0.137884	0.0764314
28964	GIT1	Neighbor	Ubiquitin E3 ligase (CUL1, FBXO17, RBX1, SKP1)	0.081009	1	0.246534
29882	ANAPC2	Neighbor	Ubiquitin E3 ligase (CUL1, FBXO17, RBX1, SKP1)	0.0648224	1	0.198648
29945	ANAPC4	Neighbor	Ubiquitin E3 ligase (CUL1, FBXO17, RBX1, SKP1)	0.0715017	0.0660564	0.0182413
3034	HAL	Neighbor	Ubiquitin E3 ligase (CUL1, FBXO17, RBX1, SKP1)	0.0965858	1	0.28988
3096	HIVEP1	Neighbor	Ubiquitin E3 ligase (CUL1, FBXO17, RBX1, SKP1)	0.042953	1	0.140471
3097	HIVEP2	Neighbor	Ubiquitin E3 ligase (CUL1, FBXO17, RBX1, SKP1)	0.0452651	1	0.146947
331	XIAP	Neighbor	Ubiquitin E3 ligase (CUL1, FBXO17, RBX1, SKP1)	0.0815331	1	0.246534
3312	HSPA8	Neighbor	Ubiquitin E3 ligase (CUL1, FBXO17, RBX1, SKP1)	1	0.576162	0.691298
3329	HSPD1	Neighbor	Ubiquitin E3 ligase (CUL1, FBXO17, RBX1, SKP1)	0.18137	0.220073	0.168733
3423	IDS	Neighbor	Ubiquitin E3 ligase (CUL1, FBXO17, RBX1, SKP1)	0.0185004	0.0419916	0.00195412
345930	ECT2L	Neighbor	Ubiquitin E3 ligase (CUL1, FBXO17, RBX1, SKP1)	0.0395941	1	0.128695
374897	SBSN	Neighbor	Ubiquitin E3 ligase (CUL1, FBXO17, RBX1, SKP1)	0.0843675	1	0.261014
375743	PTAR1	Neighbor	Ubiquitin E3 ligase (CUL1, FBXO17, RBX1, SKP1)	0.0372314	0.0374647	0.00365415
389118	CDHR4	Neighbor	Ubiquitin E3 ligase (CUL1, FBXO17, RBX1, SKP1)	1	0.189241	0.345934
3915	LAMC1	Neighbor	Ubiquitin E3 ligase (CUL1, FBXO17, RBX1, SKP1)	1	0.092162	0.23057
4125	MAN2B1	Neighbor	Ubiquitin E3 ligase (CUL1, FBXO17, RBX1, SKP1)	1	0.0775534	0.210165
4354	MPP1	Neighbor	Ubiquitin E3 ligase (CUL1, FBXO17, RBX1, SKP1)	0.0632211	1	0.19545
4627	MYH9	Neighbor	Ubiquitin E3 ligase (CUL1, FBXO17, RBX1, SKP1)	0.0558438	1	0.173022
4629	MYH11	Neighbor	Ubiquitin E3 ligase (CUL1, FBXO17, RBX1, SKP1)	0.0452651	1	0.146947
4642	MYO1D	Neighbor	Ubiquitin E3 ligase (CUL1, FBXO17, RBX1, SKP1)	1	0.0869478	0.221535
4644	MYO5A	Neighbor	Ubiquitin E3 ligase (CUL1, FBXO17, RBX1, SKP1)	0.0843675	1	0.261014
4645	MYO5B	Neighbor	Ubiquitin E3 ligase (CUL1, FBXO17, RBX1, SKP1)	0.0715017	1	0.216012
4669	NAGLU	Neighbor	Ubiquitin E3 ligase (CUL1, FBXO17, RBX1, SKP1)	1	0.121655	0.263323
4695	NDUFA2	Neighbor	Ubiquitin E3 ligase (CUL1, FBXO17, RBX1, SKP1)	0.0715017	1	0.215958
4726	NDUFS6	Neighbor	Ubiquitin E3 ligase (CUL1, FBXO17, RBX1, SKP1)	0.130961	1	0.361478
4831	NME2	Neighbor	Ubiquitin E3 ligase (CUL1, FBXO17, RBX1, SKP1)	1	0.0719651	0.198648
4836	NMT1	Neighbor	Ubiquitin E3 ligase (CUL1, FBXO17, RBX1, SKP1)	0.0740952	0.0796434	0.0269648
5047	PAEP	Neighbor	Ubiquitin E3 ligase (CUL1, FBXO17, RBX1, SKP1)	1	0.0925431	0.234187
50813	COPS7A	Neighbor	Ubiquitin E3 ligase (CUL1, FBXO17, RBX1, SKP1)	0.0842074	0.092162	0.044193
51118	UTP11	Neighbor	Ubiquitin E3 ligase (CUL1, FBXO17, RBX1, SKP1)	0.100412	1	0.301427
51130	51130	Neighbor	Ubiquitin E3 ligase (CUL1, FBXO17, RBX1, SKP1)	0.0815331	1	0.246534
51133	KCTD3	Neighbor	Ubiquitin E3 ligase (CUL1, FBXO17, RBX1, SKP1)	0.0806818	1	0.241272
51138	COPS4	Neighbor	Ubiquitin E3 ligase (CUL1, FBXO17, RBX1, SKP1)	0.0763785	0.0824601	0.0299688
51185	CRBN	Neighbor	Ubiquitin E3 ligase (CUL1, FBXO17, RBX1, SKP1)	0.0519851	1	0.164493
51239	ANKRD39	Neighbor	Ubiquitin E3 ligase (CUL1, FBXO17, RBX1, SKP1)	0.0220541	1	0.0672914
51343	FZR1	Neighbor	Ubiquitin E3 ligase (CUL1, FBXO17, RBX1, SKP1)	0.0843675	0.0985435	0.049802
51433	ANAPC5	Neighbor	Ubiquitin E3 ligase (CUL1, FBXO17, RBX1, SKP1)	1	0.105086	0.246534
51530	ZC3HC1	Neighbor	Ubiquitin E3 ligase (CUL1, FBXO17, RBX1, SKP1)	0.0715017	1	0.216012
51725	FBXO40	Neighbor	Ubiquitin E3 ligase (CUL1, FBXO17, RBX1, SKP1)	0.000918341	0.003564	3.11698e-06
5190	PEX6	Neighbor	Ubiquitin E3 ligase (CUL1, FBXO17, RBX1, SKP1)	0.0715017	1	0.218852
54455	FBXO42	Neighbor	Ubiquitin E3 ligase (CUL1, FBXO17, RBX1, SKP1)	4.65764e-05	0.00208027	4.81609e-08
54461	FBXW5	Neighbor	Ubiquitin E3 ligase (CUL1, FBXO17, RBX1, SKP1)	0.0826796	0.195543	0.0764314
54620	FBXL19	Neighbor	Ubiquitin E3 ligase (CUL1, FBXO17, RBX1, SKP1)	0.0740952	0.136305	0.049802
54800	KLHL24	Neighbor	Ubiquitin E3 ligase (CUL1, FBXO17, RBX1, SKP1)	0.0715017	1	0.217535
54850	FBXL12	Neighbor	Ubiquitin E3 ligase (CUL1, FBXO17, RBX1, SKP1)	0.0275062	0.0630252	0.00521549
54880	BCOR	Neighbor	Ubiquitin E3 ligase (CUL1, FBXO17, RBX1, SKP1)	0.081009	1	0.246534
55294	FBXW7	Neighbor	Ubiquitin E3 ligase (CUL1, FBXO17, RBX1, SKP1)	0.002153	1	0.00639711
55336	FBXL8	Neighbor	Ubiquitin E3 ligase (CUL1, FBXO17, RBX1, SKP1)	0.0170381	0.0153925	0.000448044
55515	ASIC4	Neighbor	Ubiquitin E3 ligase (CUL1, FBXO17, RBX1, SKP1)	1	0.261456	0.432033
55930	MYO5C	Neighbor	Ubiquitin E3 ligase (CUL1, FBXO17, RBX1, SKP1)	0.0877526	1	0.271365
56605	ERO1B	Neighbor	Ubiquitin E3 ligase (CUL1, FBXO17, RBX1, SKP1)	1	0.0322457	0.0845926
5738	PTGFRN	Neighbor	Ubiquitin E3 ligase (CUL1, FBXO17, RBX1, SKP1)	1	0.0796434	0.215958
57509	MTUS1	Neighbor	Ubiquitin E3 ligase (CUL1, FBXO17, RBX1, SKP1)	0.042953	0.0824601	0.0135543
57542	KLHDC5	Neighbor	Ubiquitin E3 ligase (CUL1, FBXO17, RBX1, SKP1)	0.0843675	1	0.261014
57563	KLHL8	Neighbor	Ubiquitin E3 ligase (CUL1, FBXO17, RBX1, SKP1)	0.081009	1	0.246534
57799	RAB40C	Neighbor	Ubiquitin E3 ligase (CUL1, FBXO17, RBX1, SKP1)	0.0614812	1	0.190123
59084	ENPP5	Neighbor	Ubiquitin E3 ligase (CUL1, FBXO17, RBX1, SKP1)	1	0.0268932	0.0695381
6015	RING1	Neighbor	Ubiquitin E3 ligase (CUL1, FBXO17, RBX1, SKP1)	0.0715017	1	0.216012
6045	RNF2	Neighbor	Ubiquitin E3 ligase (CUL1, FBXO17, RBX1, SKP1)	0.0715017	1	0.217535
619279	ZNF704	Neighbor	Ubiquitin E3 ligase (CUL1, FBXO17, RBX1, SKP1)	0.0614812	1	0.190123
63035	BCORL1	Neighbor	Ubiquitin E3 ligase (CUL1, FBXO17, RBX1, SKP1)	0.0648224	1	0.198648
640	BLK	Neighbor	Ubiquitin E3 ligase (CUL1, FBXO17, RBX1, SKP1)	1	0.0479091	0.128695
6448	SGSH	Neighbor	Ubiquitin E3 ligase (CUL1, FBXO17, RBX1, SKP1)	1	0.0743081	0.203105
6468	FBXW4	Neighbor	Ubiquitin E3 ligase (CUL1, FBXO17, RBX1, SKP1)	0.0663002	1	0.203105
64682	ANAPC1	Neighbor	Ubiquitin E3 ligase (CUL1, FBXO17, RBX1, SKP1)	0.0715017	1	0.218852
64708	COPS7B	Neighbor	Ubiquitin E3 ligase (CUL1, FBXO17, RBX1, SKP1)	0.0161816	0.105086	0.00567526
64839	FBXL17	Neighbor	Ubiquitin E3 ligase (CUL1, FBXO17, RBX1, SKP1)	0.0715017	0.0688932	0.020782
6502	SKP2	Neighbor	Ubiquitin E3 ligase (CUL1, FBXO17, RBX1, SKP1)	0.0243362	0.052476	0.00347565
6653	SORL1	Neighbor	Ubiquitin E3 ligase (CUL1, FBXO17, RBX1, SKP1)	1	0.136305	0.279745
7023	TFAP4	Neighbor	Ubiquitin E3 ligase (CUL1, FBXO17, RBX1, SKP1)	0.0715017	1	0.218852
7126	TNFAIP1	Neighbor	Ubiquitin E3 ligase (CUL1, FBXO17, RBX1, SKP1)	0.0595847	1	0.182624
7185	TRAF1	Neighbor	Ubiquitin E3 ligase (CUL1, FBXO17, RBX1, SKP1)	0.081009	0.0705007	0.026253
7480	WNT10B	Neighbor	Ubiquitin E3 ligase (CUL1, FBXO17, RBX1, SKP1)	1	0.0573029	0.156546
7874	USP7	Neighbor	Ubiquitin E3 ligase (CUL1, FBXO17, RBX1, SKP1)	0.0843675	1	0.261014
79176	FBXL15	Neighbor	Ubiquitin E3 ligase (CUL1, FBXO17, RBX1, SKP1)	1.70396e-05	0.00208027	1.11891e-08
79710	MORC4	Neighbor	Ubiquitin E3 ligase (CUL1, FBXO17, RBX1, SKP1)	0.0452651	1	0.146947
79784	MYH14	Neighbor	Ubiquitin E3 ligase (CUL1, FBXO17, RBX1, SKP1)	0.0663002	1	0.203105
79791	FBXO31	Neighbor	Ubiquitin E3 ligase (CUL1, FBXO17, RBX1, SKP1)	0.000131902	0.0153925	1.93831e-06
79794	C12orf49	Neighbor	Ubiquitin E3 ligase (CUL1, FBXO17, RBX1, SKP1)	1	0.0869478	0.221535
80028	80028	Neighbor	Ubiquitin E3 ligase (CUL1, FBXO17, RBX1, SKP1)	0.00205269	0.0268932	0.000133127
80204	FBXO11	Neighbor	Ubiquitin E3 ligase (CUL1, FBXO17, RBX1, SKP1)	0.002153	0.0824601	0.000456553
81545	FBXO38	Neighbor	Ubiquitin E3 ligase (CUL1, FBXO17, RBX1, SKP1)	0.00249443	0.0268932	0.000188717
83892	KCTD10	Neighbor	Ubiquitin E3 ligase (CUL1, FBXO17, RBX1, SKP1)	0.0815331	1	0.246534
83940	TATDN1	Neighbor	Ubiquitin E3 ligase (CUL1, FBXO17, RBX1, SKP1)	1	0.0555847	0.146947
83987	CCDC8	Neighbor	Ubiquitin E3 ligase (CUL1, FBXO17, RBX1, SKP1)	0.0740952	1	0.225559
83989	FAM172A	Neighbor	Ubiquitin E3 ligase (CUL1, FBXO17, RBX1, SKP1)	0.00249443	0.0268932	0.000188717
84078	KBTBD7	Neighbor	Ubiquitin E3 ligase (CUL1, FBXO17, RBX1, SKP1)	0.195257	1	0.469413
84085	FBXO30	Neighbor	Ubiquitin E3 ligase (CUL1, FBXO17, RBX1, SKP1)	0.00306964	0.0419916	0.000373831
84231	TRAF7	Neighbor	Ubiquitin E3 ligase (CUL1, FBXO17, RBX1, SKP1)	0.104649	1	0.309883
84261	FBXW9	Neighbor	Ubiquitin E3 ligase (CUL1, FBXO17, RBX1, SKP1)	0.00273133	0.0322457	0.000253176
8450	CUL4B	Neighbor	Ubiquitin E3 ligase (CUL1, FBXO17, RBX1, SKP1)	0.0856802	1	0.263323
8451	CUL4A	Neighbor	Ubiquitin E3 ligase (CUL1, FBXO17, RBX1, SKP1)	0.081009	1	0.245716
8453	CUL2	Neighbor	Ubiquitin E3 ligase (CUL1, FBXO17, RBX1, SKP1)	0.0877526	1	0.268272
84678	KDM2B	Neighbor	Ubiquitin E3 ligase (CUL1, FBXO17, RBX1, SKP1)	0.042953	0.0153925	0.00130197
84759	PCGF1	Neighbor	Ubiquitin E3 ligase (CUL1, FBXO17, RBX1, SKP1)	0.0715017	1	0.216012
84859	LRCH3	Neighbor	Ubiquitin E3 ligase (CUL1, FBXO17, RBX1, SKP1)	0.081009	1	0.244365
84893	FBXO18	Neighbor	Ubiquitin E3 ligase (CUL1, FBXO17, RBX1, SKP1)	0.00045126	0.0153925	8.6558e-06
84926	SPRYD3	Neighbor	Ubiquitin E3 ligase (CUL1, FBXO17, RBX1, SKP1)	0.0494806	0.0555847	0.00828008
84950	PRPF38A	Neighbor	Ubiquitin E3 ligase (CUL1, FBXO17, RBX1, SKP1)	0.0843675	1	0.261014
84961	FBXL20	Neighbor	Ubiquitin E3 ligase (CUL1, FBXO17, RBX1, SKP1)	0.0329525	0.0268932	0.00209219
8533	COPS3	Neighbor	Ubiquitin E3 ligase (CUL1, FBXO17, RBX1, SKP1)	0.0856802	0.136024	0.0647064
85440	DOCK7	Neighbor	Ubiquitin E3 ligase (CUL1, FBXO17, RBX1, SKP1)	0.0739367	1	0.221535
8545	CGGBP1	Neighbor	Ubiquitin E3 ligase (CUL1, FBXO17, RBX1, SKP1)	0.0395941	1	0.128695
8553	BHLHB2	Neighbor	Ubiquitin E3 ligase (CUL1, FBXO17, RBX1, SKP1)	0.0170381	1	0.0565297
8635	RNASET2	Neighbor	Ubiquitin E3 ligase (CUL1, FBXO17, RBX1, SKP1)	1	0.0268932	0.0695381
8697	CDC23	Neighbor	Ubiquitin E3 ligase (CUL1, FBXO17, RBX1, SKP1)	0.0800463	0.0719651	0.026253
8874		Neighbor	Ubiquitin E3 ligase (CUL1, FBXO17, RBX1, SKP1)	0.0806818	1	0.241272
8881	CDC16	Neighbor	Ubiquitin E3 ligase (CUL1, FBXO17, RBX1, SKP1)	0.188387	0.0705007	0.0630999
890	CCNA2	Neighbor	Ubiquitin E3 ligase (CUL1, FBXO17, RBX1, SKP1)	0.089175	1	0.274378
891	CCNB1	Neighbor	Ubiquitin E3 ligase (CUL1, FBXO17, RBX1, SKP1)	0.0842074	1	0.259904
8945	DKFZp781N011	Neighbor	Ubiquitin E3 ligase (CUL1, FBXO17, RBX1, SKP1)	0.00510589	0.0925431	0.00165748
89890	KBTBD6	Neighbor	Ubiquitin E3 ligase (CUL1, FBXO17, RBX1, SKP1)	0.0871966	1	0.266594
899	CCNF	Neighbor	Ubiquitin E3 ligase (CUL1, FBXO17, RBX1, SKP1)	0.0220541	0.0153925	0.000611396
9133	CCNB2	Neighbor	Ubiquitin E3 ligase (CUL1, FBXO17, RBX1, SKP1)	0.0715017	1	0.217535
91653	BOC	Neighbor	Ubiquitin E3 ligase (CUL1, FBXO17, RBX1, SKP1)	1	0.0573029	0.156546
9191	DEDD	Neighbor	Ubiquitin E3 ligase (CUL1, FBXO17, RBX1, SKP1)	0.000716364	0.0153925	1.73662e-05
92703	TMEM183A	Neighbor	Ubiquitin E3 ligase (CUL1, FBXO17, RBX1, SKP1)	0.0632211	0.0630252	0.0141746
92799	SHKBP1	Neighbor	Ubiquitin E3 ligase (CUL1, FBXO17, RBX1, SKP1)	0.0800463	1	0.239621
9318	COPS2	Neighbor	Ubiquitin E3 ligase (CUL1, FBXO17, RBX1, SKP1)	0.0877526	0.123496	0.0636083
93611	FBXO44	Neighbor	Ubiquitin E3 ligase (CUL1, FBXO17, RBX1, SKP1)	0.000716364	0.00208027	1.51826e-06
9397	NMT2	Neighbor	Ubiquitin E3 ligase (CUL1, FBXO17, RBX1, SKP1)	0.0842074	0.0852645	0.0392731
9459	ARHGEF6	Neighbor	Ubiquitin E3 ligase (CUL1, FBXO17, RBX1, SKP1)	0.0740952	1	0.225559
9491	PSMF1	Neighbor	Ubiquitin E3 ligase (CUL1, FBXO17, RBX1, SKP1)	0.0715017	0.0719651	0.0217125
9563	H6PD	Neighbor	Ubiquitin E3 ligase (CUL1, FBXO17, RBX1, SKP1)	1	0.0597798	0.164493
962	CD48	Neighbor	Ubiquitin E3 ligase (CUL1, FBXO17, RBX1, SKP1)	1	0.0925431	0.234187
9815	GIT2	Neighbor	Ubiquitin E3 ligase (CUL1, FBXO17, RBX1, SKP1)	0.0806818	1	0.241272
9820	CUL7	Neighbor	Ubiquitin E3 ligase (CUL1, FBXO17, RBX1, SKP1)	0.00581486	0.0824601	0.00165748
996	CDC27	Neighbor	Ubiquitin E3 ligase (CUL1, FBXO17, RBX1, SKP1)	0.081009	0.0597798	0.0216501
9978	RBX1	ComplexMember	Ubiquitin E3 ligase (CUL1, FBXO17, RBX1, SKP1)	0.0153976	1	0.0497375
6500	SKP1	ComplexMember	Ubiquitin E3 ligase (CUL1, FBXO17, RBX1, SKP1)	0.0185004	0.0146012	0.000373831
8454	CUL1	ComplexMember	Ubiquitin E3 ligase (CUL1, FBXO17, RBX1, SKP1)	0.000423444	0.00618767	1.93831e-06
115290	FBXO17	ComplexMember	Ubiquitin E3 ligase (CUL1, FBXO17, RBX1, SKP1)	0.000155168	0.00618767	1.04357e-06
100288413	ERVMER34-1	Neighbor	Ubiquitin E3 ligase (CUL1, FBXO6, RBX1, SKP1)	1	0.0734791	0.203545
10076	PTPRU	Neighbor	Ubiquitin E3 ligase (CUL1, FBXO6, RBX1, SKP1)	1	0.131154	0.297084
10116	FEM1B	Neighbor	Ubiquitin E3 ligase (CUL1, FBXO6, RBX1, SKP1)	0.121821	1	0.31807
1017	CDK2	Neighbor	Ubiquitin E3 ligase (CUL1, FBXO6, RBX1, SKP1)	0.12096	1	0.318031
10328	COX4NB	Neighbor	Ubiquitin E3 ligase (CUL1, FBXO6, RBX1, SKP1)	1	0.0759649	0.213955
11146	GLMN	Neighbor	Ubiquitin E3 ligase (CUL1, FBXO6, RBX1, SKP1)	0.0302362	0.0220507	0.000750138
11173	ADAMTS7	Neighbor	Ubiquitin E3 ligase (CUL1, FBXO6, RBX1, SKP1)	1	0.180284	0.363126
11234	HPS5	Neighbor	Ubiquitin E3 ligase (CUL1, FBXO6, RBX1, SKP1)	0.0648886	1	0.193481
112574	SNX18	Neighbor	Ubiquitin E3 ligase (CUL1, FBXO6, RBX1, SKP1)	0.00778852	0.0372658	0.000764415
114088	TRIM9	Neighbor	Ubiquitin E3 ligase (CUL1, FBXO6, RBX1, SKP1)	0.0726231	1	0.223805
114781	BTBD9	Neighbor	Ubiquitin E3 ligase (CUL1, FBXO6, RBX1, SKP1)	0.0936036	1	0.280924
115290	FBXO17	Neighbor	Ubiquitin E3 ligase (CUL1, FBXO6, RBX1, SKP1)	0.000333761	0.0159179	4.65603e-06
116138	KLHDC3	Neighbor	Ubiquitin E3 ligase (CUL1, FBXO6, RBX1, SKP1)	0.137425	1	0.341098
1163	CKS1B	Neighbor	Ubiquitin E3 ligase (CUL1, FBXO6, RBX1, SKP1)	0.00931932	0.0801716	0.00205977
1303	COL12A1	Neighbor	Ubiquitin E3 ligase (CUL1, FBXO6, RBX1, SKP1)	1	0.126608	0.292204
130535	KCTD18	Neighbor	Ubiquitin E3 ligase (CUL1, FBXO6, RBX1, SKP1)	0.047848	1	0.1376
130888	FBXO36	Neighbor	Ubiquitin E3 ligase (CUL1, FBXO6, RBX1, SKP1)	0.0126196	0.0233443	0.000584592
140459	ASB6	Neighbor	Ubiquitin E3 ligase (CUL1, FBXO6, RBX1, SKP1)	0.0944997	1	0.280924
140460	ASB7	Neighbor	Ubiquitin E3 ligase (CUL1, FBXO6, RBX1, SKP1)	0.0969249	1	0.283777
140689	CBLN4	Neighbor	Ubiquitin E3 ligase (CUL1, FBXO6, RBX1, SKP1)	1	0.33068	0.544277
1407	CRY1	Neighbor	Ubiquitin E3 ligase (CUL1, FBXO6, RBX1, SKP1)	0.00334311	0.0759649	0.000723902
1408	CRY2	Neighbor	Ubiquitin E3 ligase (CUL1, FBXO6, RBX1, SKP1)	0.0711891	0.0734791	0.015684
143888	KDELC2	Neighbor	Ubiquitin E3 ligase (CUL1, FBXO6, RBX1, SKP1)	0.0669045	0.0898646	0.0192555
144699	FBXL14	Neighbor	Ubiquitin E3 ligase (CUL1, FBXO6, RBX1, SKP1)	0.00672373	0.0059149	3.61842e-05
145264	SERPINA12	Neighbor	Ubiquitin E3 ligase (CUL1, FBXO6, RBX1, SKP1)	0.124995	1	0.325044
146330	FBXL16	Neighbor	Ubiquitin E3 ligase (CUL1, FBXO6, RBX1, SKP1)	0.0423505	0.0759649	0.00790294
1464	CSPG4	Neighbor	Ubiquitin E3 ligase (CUL1, FBXO6, RBX1, SKP1)	1	0.152763	0.324351
1486	CTBS	Neighbor	Ubiquitin E3 ligase (CUL1, FBXO6, RBX1, SKP1)	1	0.0908899	0.248379
153642	ARSK	Neighbor	Ubiquitin E3 ligase (CUL1, FBXO6, RBX1, SKP1)	1	0.139004	0.309699
157574	FBXO16	Neighbor	Ubiquitin E3 ligase (CUL1, FBXO6, RBX1, SKP1)	0.0500054	0.0497957	0.00607928
1643	DDB2	Neighbor	Ubiquitin E3 ligase (CUL1, FBXO6, RBX1, SKP1)	0.104853	1	0.294249
175	AGA	Neighbor	Ubiquitin E3 ligase (CUL1, FBXO6, RBX1, SKP1)	0.0616833	1	0.189073
1952	CELSR2	Neighbor	Ubiquitin E3 ligase (CUL1, FBXO6, RBX1, SKP1)	1	0.15537	0.327034
196463	PLBD2	Neighbor	Ubiquitin E3 ligase (CUL1, FBXO6, RBX1, SKP1)	1	0.0339167	0.0802906
20	ABCA2	Neighbor	Ubiquitin E3 ligase (CUL1, FBXO6, RBX1, SKP1)	1	0.147408	0.31807
200933	FBXO45	Neighbor	Ubiquitin E3 ligase (CUL1, FBXO6, RBX1, SKP1)	0.109001	0.0898646	0.0464807
202559	KHDRBS2	Neighbor	Ubiquitin E3 ligase (CUL1, FBXO6, RBX1, SKP1)	0.0924303	0.070128	0.0228796
2192	FBLN1	Neighbor	Ubiquitin E3 ligase (CUL1, FBXO6, RBX1, SKP1)	1	0.070128	0.193481
2261	FGFR3	Neighbor	Ubiquitin E3 ligase (CUL1, FBXO6, RBX1, SKP1)	1	0.147408	0.31807
2264	FGFR4	Neighbor	Ubiquitin E3 ligase (CUL1, FBXO6, RBX1, SKP1)	1	0.191981	0.382883
22992	KDM2A	Neighbor	Ubiquitin E3 ligase (CUL1, FBXO6, RBX1, SKP1)	0.0500054	0.0372658	0.00423583
23008	KLHDC10	Neighbor	Ubiquitin E3 ligase (CUL1, FBXO6, RBX1, SKP1)	0.0803592	1	0.2513
23014	FBXO21	Neighbor	Ubiquitin E3 ligase (CUL1, FBXO6, RBX1, SKP1)	0.00411345	0.0576286	0.000709873
23077	MYCBP2	Neighbor	Ubiquitin E3 ligase (CUL1, FBXO6, RBX1, SKP1)	0.121821	0.131154	0.0894
23113	CUL9	Neighbor	Ubiquitin E3 ligase (CUL1, FBXO6, RBX1, SKP1)	0.107887	1	0.297395
23164	MPRIP	Neighbor	Ubiquitin E3 ligase (CUL1, FBXO6, RBX1, SKP1)	0.111835	1	0.305043
23201	FAM168A	Neighbor	Ubiquitin E3 ligase (CUL1, FBXO6, RBX1, SKP1)	0.123401	1	0.320945
23219	FBXO28	Neighbor	Ubiquitin E3 ligase (CUL1, FBXO6, RBX1, SKP1)	0.137425	0.126608	0.0944587
23276	KLHL18	Neighbor	Ubiquitin E3 ligase (CUL1, FBXO6, RBX1, SKP1)	0.0803592	1	0.248379
23291	FBXW11	Neighbor	Ubiquitin E3 ligase (CUL1, FBXO6, RBX1, SKP1)	0.204565	0.191981	0.193481
23324	MAN2B2	Neighbor	Ubiquitin E3 ligase (CUL1, FBXO6, RBX1, SKP1)	0.0739205	0.17465	0.0562444
23363	OBSL1	Neighbor	Ubiquitin E3 ligase (CUL1, FBXO6, RBX1, SKP1)	0.115762	1	0.309699
23403	FBXO46	Neighbor	Ubiquitin E3 ligase (CUL1, FBXO6, RBX1, SKP1)	0.0224916	0.0233443	0.000786365
23420	NOMO1	Neighbor	Ubiquitin E3 ligase (CUL1, FBXO6, RBX1, SKP1)	0.147848	0.221433	0.175396
23478	SEC11A	Neighbor	Ubiquitin E3 ligase (CUL1, FBXO6, RBX1, SKP1)	1	0.137146	0.305572
23509	POFUT1	Neighbor	Ubiquitin E3 ligase (CUL1, FBXO6, RBX1, SKP1)	0.0290051	0.0446679	0.00278297
254170	FBXO33	Neighbor	Ubiquitin E3 ligase (CUL1, FBXO6, RBX1, SKP1)	0.047848	0.0233443	0.00171058
256364	EML3	Neighbor	Ubiquitin E3 ligase (CUL1, FBXO6, RBX1, SKP1)	0.0739205	1	0.22984
25777	SUN2	Neighbor	Ubiquitin E3 ligase (CUL1, FBXO6, RBX1, SKP1)	0.111835	0.184565	0.115672
25793	FBXO7	Neighbor	Ubiquitin E3 ligase (CUL1, FBXO6, RBX1, SKP1)	0.00207153	0.0339167	0.000103042
25820	ARIH1	Neighbor	Ubiquitin E3 ligase (CUL1, FBXO6, RBX1, SKP1)	0.00411345	1	0.0130389
25827	FBXL2	Neighbor	Ubiquitin E3 ligase (CUL1, FBXO6, RBX1, SKP1)	0.0290051	0.0339167	0.00171058
25831	HECTD1	Neighbor	Ubiquitin E3 ligase (CUL1, FBXO6, RBX1, SKP1)	0.102373	1	0.292204
26064	RAI14	Neighbor	Ubiquitin E3 ligase (CUL1, FBXO6, RBX1, SKP1)	0.104853	1	0.294249
26190	FBXW2	Neighbor	Ubiquitin E3 ligase (CUL1, FBXO6, RBX1, SKP1)	0.00275147	0.0372658	0.000243795
26224	FBXL3	Neighbor	Ubiquitin E3 ligase (CUL1, FBXO6, RBX1, SKP1)	0.0500054	0.0497957	0.00607928
26232	FBXO2	Neighbor	Ubiquitin E3 ligase (CUL1, FBXO6, RBX1, SKP1)	0.546544	0.713124	0.507132
26233	FBXL6	Neighbor	Ubiquitin E3 ligase (CUL1, FBXO6, RBX1, SKP1)	1	0.0908899	0.248379
26234	FBXL5	Neighbor	Ubiquitin E3 ligase (CUL1, FBXO6, RBX1, SKP1)	0.00581728	0.0339167	0.000462544
26235	FBXL4	Neighbor	Ubiquitin E3 ligase (CUL1, FBXO6, RBX1, SKP1)	0.094633	0.0339167	0.00914847
26259	FBXW8	Neighbor	Ubiquitin E3 ligase (CUL1, FBXO6, RBX1, SKP1)	0.00713197	0.0446679	0.000786365
26263	FBXO22	Neighbor	Ubiquitin E3 ligase (CUL1, FBXO6, RBX1, SKP1)	0.0290051	0.0339167	0.00171058
26267	FBXO10	Neighbor	Ubiquitin E3 ligase (CUL1, FBXO6, RBX1, SKP1)	0.104853	1	0.294249
26268	FBXO9	Neighbor	Ubiquitin E3 ligase (CUL1, FBXO6, RBX1, SKP1)	0.000881409	0.0339167	4.18896e-05
26271	FBXO5	Neighbor	Ubiquitin E3 ligase (CUL1, FBXO6, RBX1, SKP1)	0.0648886	0.0974219	0.0205075
26272	FBXO4	Neighbor	Ubiquitin E3 ligase (CUL1, FBXO6, RBX1, SKP1)	0.000881409	2.8932e-05	2.29085e-08
26273	FBXO3	Neighbor	Ubiquitin E3 ligase (CUL1, FBXO6, RBX1, SKP1)	0.00442983	0.00191566	4.72203e-06
2677	GGCX	Neighbor	Ubiquitin E3 ligase (CUL1, FBXO6, RBX1, SKP1)	1	0.128926	0.293011
27348	TOR1B	Neighbor	Ubiquitin E3 ligase (CUL1, FBXO6, RBX1, SKP1)	0.0803592	0.137146	0.0548004
27436	EML4	Neighbor	Ubiquitin E3 ligase (CUL1, FBXO6, RBX1, SKP1)	0.0759151	0.0886975	0.0230746
283237	TTC9C	Neighbor	Ubiquitin E3 ligase (CUL1, FBXO6, RBX1, SKP1)	0.12347	0.133225	0.0944587
283458	283458	Neighbor	Ubiquitin E3 ligase (CUL1, FBXO6, RBX1, SKP1)	1	0.112753	0.280924
283807	FBXL22	Neighbor	Ubiquitin E3 ligase (CUL1, FBXO6, RBX1, SKP1)	0.0572716	1	0.175396
284361	EMC10	Neighbor	Ubiquitin E3 ligase (CUL1, FBXO6, RBX1, SKP1)	1	0.070128	0.193481
2896	GRN	Neighbor	Ubiquitin E3 ligase (CUL1, FBXO6, RBX1, SKP1)	0.136829	0.131154	0.0993802
28964	GIT1	Neighbor	Ubiquitin E3 ligase (CUL1, FBXO6, RBX1, SKP1)	0.094633	1	0.280924
29882	ANAPC2	Neighbor	Ubiquitin E3 ligase (CUL1, FBXO6, RBX1, SKP1)	0.0739205	1	0.22984
29945	ANAPC4	Neighbor	Ubiquitin E3 ligase (CUL1, FBXO6, RBX1, SKP1)	0.0803592	0.0886975	0.0261781
3034	HAL	Neighbor	Ubiquitin E3 ligase (CUL1, FBXO6, RBX1, SKP1)	0.119327	1	0.31647
3096	HIVEP1	Neighbor	Ubiquitin E3 ligase (CUL1, FBXO6, RBX1, SKP1)	0.0542924	1	0.167158
3097	HIVEP2	Neighbor	Ubiquitin E3 ligase (CUL1, FBXO6, RBX1, SKP1)	0.0572716	1	0.175396
331	XIAP	Neighbor	Ubiquitin E3 ligase (CUL1, FBXO6, RBX1, SKP1)	0.0954504	1	0.280924
3321	IGSF3	Neighbor	Ubiquitin E3 ligase (CUL1, FBXO6, RBX1, SKP1)	1	0.0497957	0.149588
3339	HSPG2	Neighbor	Ubiquitin E3 ligase (CUL1, FBXO6, RBX1, SKP1)	1	0.117454	0.280924
339123	JMJD8	Neighbor	Ubiquitin E3 ligase (CUL1, FBXO6, RBX1, SKP1)	0.0794492	1	0.24433
3423	IDS	Neighbor	Ubiquitin E3 ligase (CUL1, FBXO6, RBX1, SKP1)	0.0260499	0.070128	0.00406902
3425	IDUA	Neighbor	Ubiquitin E3 ligase (CUL1, FBXO6, RBX1, SKP1)	1	0.16419	0.33959
345930	ECT2L	Neighbor	Ubiquitin E3 ligase (CUL1, FBXO6, RBX1, SKP1)	0.0500054	1	0.151495
374897	SBSN	Neighbor	Ubiquitin E3 ligase (CUL1, FBXO6, RBX1, SKP1)	0.102373	1	0.292204
375743	PTAR1	Neighbor	Ubiquitin E3 ligase (CUL1, FBXO6, RBX1, SKP1)	0.047848	0.0497957	0.00560749
389118	CDHR4	Neighbor	Ubiquitin E3 ligase (CUL1, FBXO6, RBX1, SKP1)	1	0.223131	0.425604
3912	LAMB1	Neighbor	Ubiquitin E3 ligase (CUL1, FBXO6, RBX1, SKP1)	1	0.131154	0.297084
3913	LAMB2	Neighbor	Ubiquitin E3 ligase (CUL1, FBXO6, RBX1, SKP1)	1	0.193968	0.385678
3914	LAMB3	Neighbor	Ubiquitin E3 ligase (CUL1, FBXO6, RBX1, SKP1)	1	0.16419	0.33959
3915	LAMC1	Neighbor	Ubiquitin E3 ligase (CUL1, FBXO6, RBX1, SKP1)	1	0.0233443	0.0355865
3988	LIPA	Neighbor	Ubiquitin E3 ligase (CUL1, FBXO6, RBX1, SKP1)	1	0.0908899	0.248379
4017	LOXL2	Neighbor	Ubiquitin E3 ligase (CUL1, FBXO6, RBX1, SKP1)	1	0.15793	0.329603
408050	NOMO3	Neighbor	Ubiquitin E3 ligase (CUL1, FBXO6, RBX1, SKP1)	1	0.0734791	0.203545
4125	MAN2B1	Neighbor	Ubiquitin E3 ligase (CUL1, FBXO6, RBX1, SKP1)	0.0687048	0.0159179	0.0014349
4354	MPP1	Neighbor	Ubiquitin E3 ligase (CUL1, FBXO6, RBX1, SKP1)	0.0726231	1	0.223805
4627	MYH9	Neighbor	Ubiquitin E3 ligase (CUL1, FBXO6, RBX1, SKP1)	0.0669045	1	0.203545
4629	MYH11	Neighbor	Ubiquitin E3 ligase (CUL1, FBXO6, RBX1, SKP1)	0.0572716	1	0.175396
4642	MYO1D	Neighbor	Ubiquitin E3 ligase (CUL1, FBXO6, RBX1, SKP1)	1	0.117454	0.280924
4644	MYO5A	Neighbor	Ubiquitin E3 ligase (CUL1, FBXO6, RBX1, SKP1)	0.102373	1	0.292204
4645	MYO5B	Neighbor	Ubiquitin E3 ligase (CUL1, FBXO6, RBX1, SKP1)	0.0803592	1	0.248379
4669	NAGLU	Neighbor	Ubiquitin E3 ligase (CUL1, FBXO6, RBX1, SKP1)	0.0803592	0.0339167	0.00577313
4831	NME2	Neighbor	Ubiquitin E3 ligase (CUL1, FBXO6, RBX1, SKP1)	1	0.0937485	0.2513
4864	NPC1	Neighbor	Ubiquitin E3 ligase (CUL1, FBXO6, RBX1, SKP1)	1	0.115719	0.280924
5047	PAEP	Neighbor	Ubiquitin E3 ligase (CUL1, FBXO6, RBX1, SKP1)	1	0.124199	0.29132
51118	UTP11	Neighbor	Ubiquitin E3 ligase (CUL1, FBXO6, RBX1, SKP1)	0.12347	1	0.323755
51130	51130	Neighbor	Ubiquitin E3 ligase (CUL1, FBXO6, RBX1, SKP1)	0.0954504	1	0.280924
51133	KCTD3	Neighbor	Ubiquitin E3 ligase (CUL1, FBXO6, RBX1, SKP1)	0.0934178	1	0.280924
51185	CRBN	Neighbor	Ubiquitin E3 ligase (CUL1, FBXO6, RBX1, SKP1)	0.0648886	1	0.193481
51239	ANKRD39	Neighbor	Ubiquitin E3 ligase (CUL1, FBXO6, RBX1, SKP1)	0.138796	1	0.34338
51343	FZR1	Neighbor	Ubiquitin E3 ligase (CUL1, FBXO6, RBX1, SKP1)	0.102373	0.131154	0.0724043
51433	ANAPC5	Neighbor	Ubiquitin E3 ligase (CUL1, FBXO6, RBX1, SKP1)	1	0.13522	0.30194
51449	PCYOX1	Neighbor	Ubiquitin E3 ligase (CUL1, FBXO6, RBX1, SKP1)	1	0.119083	0.280924
51530	ZC3HC1	Neighbor	Ubiquitin E3 ligase (CUL1, FBXO6, RBX1, SKP1)	0.0803592	1	0.248379
51725	FBXO40	Neighbor	Ubiquitin E3 ligase (CUL1, FBXO6, RBX1, SKP1)	0.00134312	0.00867446	8.81341e-06
5190	PEX6	Neighbor	Ubiquitin E3 ligase (CUL1, FBXO6, RBX1, SKP1)	0.0803592	1	0.2513
53	ACP2	Neighbor	Ubiquitin E3 ligase (CUL1, FBXO6, RBX1, SKP1)	1	0.0974219	0.256508
53343	NUDT9	Neighbor	Ubiquitin E3 ligase (CUL1, FBXO6, RBX1, SKP1)	0.0687048	0.0497957	0.00948283
5361	PLXNA1	Neighbor	Ubiquitin E3 ligase (CUL1, FBXO6, RBX1, SKP1)	1	0.184565	0.3709
54455	FBXO42	Neighbor	Ubiquitin E3 ligase (CUL1, FBXO6, RBX1, SKP1)	9.77187e-05	0.0059149	1.71948e-07
54461	FBXW5	Neighbor	Ubiquitin E3 ligase (CUL1, FBXO6, RBX1, SKP1)	0.0969249	0.230995	0.115441
54620	FBXL19	Neighbor	Ubiquitin E3 ligase (CUL1, FBXO6, RBX1, SKP1)	0.0844988	0.166569	0.0724043
54749	EPDR1	Neighbor	Ubiquitin E3 ligase (CUL1, FBXO6, RBX1, SKP1)	1	0.133225	0.299553
54800	KLHL24	Neighbor	Ubiquitin E3 ligase (CUL1, FBXO6, RBX1, SKP1)	0.0803592	1	0.250773
54850	FBXL12	Neighbor	Ubiquitin E3 ligase (CUL1, FBXO6, RBX1, SKP1)	0.0361206	0.0840429	0.00788622
54880	BCOR	Neighbor	Ubiquitin E3 ligase (CUL1, FBXO6, RBX1, SKP1)	0.094633	1	0.280924
55294	FBXW7	Neighbor	Ubiquitin E3 ligase (CUL1, FBXO6, RBX1, SKP1)	0.00288579	1	0.00789267
55336	FBXL8	Neighbor	Ubiquitin E3 ligase (CUL1, FBXO6, RBX1, SKP1)	0.0224916	0.0233443	0.000786365
5547	PRCP	Neighbor	Ubiquitin E3 ligase (CUL1, FBXO6, RBX1, SKP1)	0.0423505	0.0446679	0.00413954
55515	ASIC4	Neighbor	Ubiquitin E3 ligase (CUL1, FBXO6, RBX1, SKP1)	1	0.309916	0.523178
55930	MYO5C	Neighbor	Ubiquitin E3 ligase (CUL1, FBXO6, RBX1, SKP1)	0.109001	1	0.299553
5641	LGMN	Neighbor	Ubiquitin E3 ligase (CUL1, FBXO6, RBX1, SKP1)	1	0.0801716	0.223805
56605	ERO1B	Neighbor	Ubiquitin E3 ligase (CUL1, FBXO6, RBX1, SKP1)	0.0803592	0.0446679	0.0111756
56851	EMC7	Neighbor	Ubiquitin E3 ligase (CUL1, FBXO6, RBX1, SKP1)	0.0936036	0.15011	0.0730046
56926	NCLN	Neighbor	Ubiquitin E3 ligase (CUL1, FBXO6, RBX1, SKP1)	1	0.0898646	0.248379
56983	POGLUT1	Neighbor	Ubiquitin E3 ligase (CUL1, FBXO6, RBX1, SKP1)	0.12347	0.139004	0.0993802
5738	PTGFRN	Neighbor	Ubiquitin E3 ligase (CUL1, FBXO6, RBX1, SKP1)	1	0.107516	0.272374
57509	MTUS1	Neighbor	Ubiquitin E3 ligase (CUL1, FBXO6, RBX1, SKP1)	0.0542924	0.112753	0.0192555
57542	KLHDC5	Neighbor	Ubiquitin E3 ligase (CUL1, FBXO6, RBX1, SKP1)	0.102373	1	0.292204
57563	KLHL8	Neighbor	Ubiquitin E3 ligase (CUL1, FBXO6, RBX1, SKP1)	0.094633	1	0.280924
57799	RAB40C	Neighbor	Ubiquitin E3 ligase (CUL1, FBXO6, RBX1, SKP1)	0.0711891	1	0.217158
59084	ENPP5	Neighbor	Ubiquitin E3 ligase (CUL1, FBXO6, RBX1, SKP1)	1	0.0372658	0.102332
6015	RING1	Neighbor	Ubiquitin E3 ligase (CUL1, FBXO6, RBX1, SKP1)	0.0803592	1	0.248379
6045	RNF2	Neighbor	Ubiquitin E3 ligase (CUL1, FBXO6, RBX1, SKP1)	0.0803592	1	0.250773
619279	ZNF704	Neighbor	Ubiquitin E3 ligase (CUL1, FBXO6, RBX1, SKP1)	0.0711891	1	0.217158
63035	BCORL1	Neighbor	Ubiquitin E3 ligase (CUL1, FBXO6, RBX1, SKP1)	0.0739205	1	0.22984
6448	SGSH	Neighbor	Ubiquitin E3 ligase (CUL1, FBXO6, RBX1, SKP1)	0.0669045	0.0159179	0.00123468
6468	FBXW4	Neighbor	Ubiquitin E3 ligase (CUL1, FBXO6, RBX1, SKP1)	0.0759151	1	0.235575
64682	ANAPC1	Neighbor	Ubiquitin E3 ligase (CUL1, FBXO6, RBX1, SKP1)	0.0803592	1	0.2513
64708	COPS7B	Neighbor	Ubiquitin E3 ligase (CUL1, FBXO6, RBX1, SKP1)	0.0222895	0.13522	0.00873142
64839	FBXL17	Neighbor	Ubiquitin E3 ligase (CUL1, FBXO6, RBX1, SKP1)	0.0803592	0.0898646	0.0298637
6502	SKP2	Neighbor	Ubiquitin E3 ligase (CUL1, FBXO6, RBX1, SKP1)	0.0332573	0.070128	0.00550853
6653	SORL1	Neighbor	Ubiquitin E3 ligase (CUL1, FBXO6, RBX1, SKP1)	0.144428	0.0344157	0.0160054
6782	HSPA13	Neighbor	Ubiquitin E3 ligase (CUL1, FBXO6, RBX1, SKP1)	0.0726231	0.131154	0.0375136
7023	TFAP4	Neighbor	Ubiquitin E3 ligase (CUL1, FBXO6, RBX1, SKP1)	0.0803592	1	0.2513
7076	TIMP1	Neighbor	Ubiquitin E3 ligase (CUL1, FBXO6, RBX1, SKP1)	1	0.0898646	0.248379
7087	ICAM5	Neighbor	Ubiquitin E3 ligase (CUL1, FBXO6, RBX1, SKP1)	1	0.119083	0.280924
7126	TNFAIP1	Neighbor	Ubiquitin E3 ligase (CUL1, FBXO6, RBX1, SKP1)	0.0687048	1	0.213402
7185	TRAF1	Neighbor	Ubiquitin E3 ligase (CUL1, FBXO6, RBX1, SKP1)	0.0936036	0.0908899	0.0370503
7314	UBB	Neighbor	Ubiquitin E3 ligase (CUL1, FBXO6, RBX1, SKP1)	0.347028	1	0.604825
7368	UGT8	Neighbor	Ubiquitin E3 ligase (CUL1, FBXO6, RBX1, SKP1)	1	0.128926	0.293011
7480	WNT10B	Neighbor	Ubiquitin E3 ligase (CUL1, FBXO6, RBX1, SKP1)	1	0.0759649	0.213955
7837	PXDN	Neighbor	Ubiquitin E3 ligase (CUL1, FBXO6, RBX1, SKP1)	1	0.070128	0.193481
7874	USP7	Neighbor	Ubiquitin E3 ligase (CUL1, FBXO6, RBX1, SKP1)	0.102373	1	0.292204
78991	PCYOX1L	Neighbor	Ubiquitin E3 ligase (CUL1, FBXO6, RBX1, SKP1)	1	0.0372658	0.102332
79176	FBXL15	Neighbor	Ubiquitin E3 ligase (CUL1, FBXO6, RBX1, SKP1)	2.38394e-05	0.0059149	4.50364e-08
79412	KREMEN2	Neighbor	Ubiquitin E3 ligase (CUL1, FBXO6, RBX1, SKP1)	1	0.112753	0.280924
79710	MORC4	Neighbor	Ubiquitin E3 ligase (CUL1, FBXO6, RBX1, SKP1)	0.0572716	1	0.175396
79784	MYH14	Neighbor	Ubiquitin E3 ligase (CUL1, FBXO6, RBX1, SKP1)	0.0759151	1	0.235575
79791	FBXO31	Neighbor	Ubiquitin E3 ligase (CUL1, FBXO6, RBX1, SKP1)	0.000235839	0.0233443	4.72203e-06
79794	C12orf49	Neighbor	Ubiquitin E3 ligase (CUL1, FBXO6, RBX1, SKP1)	1	0.117454	0.280924
80028	80028	Neighbor	Ubiquitin E3 ligase (CUL1, FBXO6, RBX1, SKP1)	0.00275147	0.0372658	0.000243795
80146	UXS1	Neighbor	Ubiquitin E3 ligase (CUL1, FBXO6, RBX1, SKP1)	1	0.145745	0.31703
80204	FBXO11	Neighbor	Ubiquitin E3 ligase (CUL1, FBXO6, RBX1, SKP1)	0.00288579	0.112753	0.000858599
81545	FBXO38	Neighbor	Ubiquitin E3 ligase (CUL1, FBXO6, RBX1, SKP1)	0.00334311	0.0372658	0.000345211
83892	KCTD10	Neighbor	Ubiquitin E3 ligase (CUL1, FBXO6, RBX1, SKP1)	0.0954504	1	0.280924
83987	CCDC8	Neighbor	Ubiquitin E3 ligase (CUL1, FBXO6, RBX1, SKP1)	0.0844988	1	0.261461
83989	FAM172A	Neighbor	Ubiquitin E3 ligase (CUL1, FBXO6, RBX1, SKP1)	0.00334311	0.0372658	0.000345211
84078	KBTBD7	Neighbor	Ubiquitin E3 ligase (CUL1, FBXO6, RBX1, SKP1)	0.237457	1	0.486601
84085	FBXO30	Neighbor	Ubiquitin E3 ligase (CUL1, FBXO6, RBX1, SKP1)	0.00411345	0.0576286	0.000709873
84231	TRAF7	Neighbor	Ubiquitin E3 ligase (CUL1, FBXO6, RBX1, SKP1)	0.128733	1	0.329603
8425	LTBP4	Neighbor	Ubiquitin E3 ligase (CUL1, FBXO6, RBX1, SKP1)	1	0.0840429	0.22984
84261	FBXW9	Neighbor	Ubiquitin E3 ligase (CUL1, FBXO6, RBX1, SKP1)	0.00366044	0.0446679	0.000462544
8450	CUL4B	Neighbor	Ubiquitin E3 ligase (CUL1, FBXO6, RBX1, SKP1)	0.104853	1	0.294249
8451	CUL4A	Neighbor	Ubiquitin E3 ligase (CUL1, FBXO6, RBX1, SKP1)	0.0944997	1	0.280924
8453	CUL2	Neighbor	Ubiquitin E3 ligase (CUL1, FBXO6, RBX1, SKP1)	0.107887	1	0.297395
84678	KDM2B	Neighbor	Ubiquitin E3 ligase (CUL1, FBXO6, RBX1, SKP1)	0.0542924	0.0233443	0.00205977
84759	PCGF1	Neighbor	Ubiquitin E3 ligase (CUL1, FBXO6, RBX1, SKP1)	0.0803592	1	0.248379
84859	LRCH3	Neighbor	Ubiquitin E3 ligase (CUL1, FBXO6, RBX1, SKP1)	0.0936036	1	0.280924
84892	POMGNT2	Neighbor	Ubiquitin E3 ligase (CUL1, FBXO6, RBX1, SKP1)	1	0.160446	0.33352
84893	FBXO18	Neighbor	Ubiquitin E3 ligase (CUL1, FBXO6, RBX1, SKP1)	0.000705923	0.0233443	1.75428e-05
84926	SPRYD3	Neighbor	Ubiquitin E3 ligase (CUL1, FBXO6, RBX1, SKP1)	0.0616833	0.0734791	0.0122395
84950	PRPF38A	Neighbor	Ubiquitin E3 ligase (CUL1, FBXO6, RBX1, SKP1)	0.102373	1	0.292204
84961	FBXL20	Neighbor	Ubiquitin E3 ligase (CUL1, FBXO6, RBX1, SKP1)	0.0423505	0.0372658	0.00333218
8506	CNTNAP1	Neighbor	Ubiquitin E3 ligase (CUL1, FBXO6, RBX1, SKP1)	1	0.115719	0.280924
85440	DOCK7	Neighbor	Ubiquitin E3 ligase (CUL1, FBXO6, RBX1, SKP1)	0.0831981	1	0.256508
8545	CGGBP1	Neighbor	Ubiquitin E3 ligase (CUL1, FBXO6, RBX1, SKP1)	0.0500054	1	0.151495
8553	BHLHB2	Neighbor	Ubiquitin E3 ligase (CUL1, FBXO6, RBX1, SKP1)	0.0224916	1	0.0654086
8635	RNASET2	Neighbor	Ubiquitin E3 ligase (CUL1, FBXO6, RBX1, SKP1)	1	0.0372658	0.102332
8697	CDC23	Neighbor	Ubiquitin E3 ligase (CUL1, FBXO6, RBX1, SKP1)	0.0924303	0.0937485	0.0370503
8874		Neighbor	Ubiquitin E3 ligase (CUL1, FBXO6, RBX1, SKP1)	0.0934178	1	0.280924
8881	CDC16	Neighbor	Ubiquitin E3 ligase (CUL1, FBXO6, RBX1, SKP1)	0.229073	0.0908899	0.0937674
890	CCNA2	Neighbor	Ubiquitin E3 ligase (CUL1, FBXO6, RBX1, SKP1)	0.110788	1	0.30194
891	CCNB1	Neighbor	Ubiquitin E3 ligase (CUL1, FBXO6, RBX1, SKP1)	0.101888	1	0.29132
8945	DKFZp781N011	Neighbor	Ubiquitin E3 ligase (CUL1, FBXO6, RBX1, SKP1)	0.00691618	0.124199	0.00278232
89890	KBTBD6	Neighbor	Ubiquitin E3 ligase (CUL1, FBXO6, RBX1, SKP1)	0.10674	1	0.297084
899	CCNF	Neighbor	Ubiquitin E3 ligase (CUL1, FBXO6, RBX1, SKP1)	0.0290051	0.0233443	0.00107201
9133	CCNB2	Neighbor	Ubiquitin E3 ligase (CUL1, FBXO6, RBX1, SKP1)	0.0803592	1	0.250773
91653	BOC	Neighbor	Ubiquitin E3 ligase (CUL1, FBXO6, RBX1, SKP1)	1	0.0759649	0.213955
9191	DEDD	Neighbor	Ubiquitin E3 ligase (CUL1, FBXO6, RBX1, SKP1)	0.0010565	0.0233443	3.61842e-05
92703	TMEM183A	Neighbor	Ubiquitin E3 ligase (CUL1, FBXO6, RBX1, SKP1)	0.0726231	0.0840429	0.0201592
92799	SHKBP1	Neighbor	Ubiquitin E3 ligase (CUL1, FBXO6, RBX1, SKP1)	0.0924303	1	0.280924
9289	ADGRG1	Neighbor	Ubiquitin E3 ligase (CUL1, FBXO6, RBX1, SKP1)	1	0.17465	0.355081
93145	OLFM2	Neighbor	Ubiquitin E3 ligase (CUL1, FBXO6, RBX1, SKP1)	1	0.162918	0.337341
93611	FBXO44	Neighbor	Ubiquitin E3 ligase (CUL1, FBXO6, RBX1, SKP1)	0.0010565	0.0059149	4.65603e-06
9459	ARHGEF6	Neighbor	Ubiquitin E3 ligase (CUL1, FBXO6, RBX1, SKP1)	0.0844988	1	0.261461
9491	PSMF1	Neighbor	Ubiquitin E3 ligase (CUL1, FBXO6, RBX1, SKP1)	0.0803592	0.0937485	0.0309562
9562	MINPP1	Neighbor	Ubiquitin E3 ligase (CUL1, FBXO6, RBX1, SKP1)	0.0803592	0.0497957	0.0135382
9563	H6PD	Neighbor	Ubiquitin E3 ligase (CUL1, FBXO6, RBX1, SKP1)	0.0669045	0.00867446	0.000723902
957	ENTPD5	Neighbor	Ubiquitin E3 ligase (CUL1, FBXO6, RBX1, SKP1)	0.0500054	0.0233443	0.00191611
962	CD48	Neighbor	Ubiquitin E3 ligase (CUL1, FBXO6, RBX1, SKP1)	1	0.124199	0.29132
9694	EMC2	Neighbor	Ubiquitin E3 ligase (CUL1, FBXO6, RBX1, SKP1)	0.0687048	0.124199	0.0309562
9789	SPCS2	Neighbor	Ubiquitin E3 ligase (CUL1, FBXO6, RBX1, SKP1)	1	0.119083	0.280924
9815	GIT2	Neighbor	Ubiquitin E3 ligase (CUL1, FBXO6, RBX1, SKP1)	0.0934178	1	0.280924
9820	CUL7	Neighbor	Ubiquitin E3 ligase (CUL1, FBXO6, RBX1, SKP1)	0.00778852	0.111893	0.00278098
996	CDC27	Neighbor	Ubiquitin E3 ligase (CUL1, FBXO6, RBX1, SKP1)	0.0944997	0.0801716	0.0309562
9978	RBX1	ComplexMember	Ubiquitin E3 ligase (CUL1, FBXO6, RBX1, SKP1)	0.115762	1	0.309699
6500	SKP1	ComplexMember	Ubiquitin E3 ligase (CUL1, FBXO6, RBX1, SKP1)	0.0265999	0.0344157	0.00167459
8454	CUL1	ComplexMember	Ubiquitin E3 ligase (CUL1, FBXO6, RBX1, SKP1)	0.000705923	0.0159179	5.81024e-06
26270	FBXO6	ComplexMember	Ubiquitin E3 ligase (CUL1, FBXO6, RBX1, SKP1)	0.00691618	0.0339167	0.00055487
100526737	RBM14	Neighbor	Phosphatidylinositol 4-kinase complex	1	0.0923686	0.162479
10147	SUGP2	Neighbor	Phosphatidylinositol 4-kinase complex	0.0612703	0.104252	0.0270347
10161	LPAR6	Neighbor	Phosphatidylinositol 4-kinase complex	0.0612703	1	0.131756
10618	TGOLN2	Neighbor	Phosphatidylinositol 4-kinase complex	0.0612703	1	0.131756
10643	IGF2BP3	Neighbor	Phosphatidylinositol 4-kinase complex	0.0854066	0.104252	0.0439776
10644	IGF2BP2	Neighbor	Phosphatidylinositol 4-kinase complex	0.0612703	0.083038	0.0164697
10666	CD226	Neighbor	Phosphatidylinositol 4-kinase complex	0.0105416	1	0.028677
10749	KIF1C	Neighbor	Phosphatidylinositol 4-kinase complex	1	0.083038	0.0891429
10772	SRSF10	Neighbor	Phosphatidylinositol 4-kinase complex	0.0789765	0.104252	0.0354466
10887	PROKR1	Neighbor	Phosphatidylinositol 4-kinase complex	1	0.0912003	0.157937
10921	RNPS1	Neighbor	Phosphatidylinositol 4-kinase complex	0.127484	0.153282	0.0891429
10994	ILVBL	Neighbor	Phosphatidylinositol 4-kinase complex	1	0.128418	0.271565
11250	GPR45	Neighbor	Phosphatidylinositol 4-kinase complex	1	0.405689	0.629502
1131	CHRM3	Neighbor	Phosphatidylinositol 4-kinase complex	0.0854066	1	0.184559
11318	GPR182	Neighbor	Phosphatidylinositol 4-kinase complex	0.212782	0.482658	0.242161
113251	LARP4	Neighbor	Phosphatidylinositol 4-kinase complex	0.0551178	0.083038	0.0164697
11326	VSIG4	Neighbor	Phosphatidylinositol 4-kinase complex	0.086119	0.203856	0.0724666
1196	CLK2	Neighbor	Phosphatidylinositol 4-kinase complex	0.0935344	0.083038	0.0350208
1198	CLK3	Neighbor	Phosphatidylinositol 4-kinase complex	0.0972496	0.147396	0.07152
124245	ZC3H18	Neighbor	Phosphatidylinositol 4-kinase complex	0.108744	1	0.280272
130813	C2orf50	Neighbor	Phosphatidylinositol 4-kinase complex	2.9806e-07	0.083038	4.06071e-08
132430	132430	Neighbor	Phosphatidylinositol 4-kinase complex	0.0854066	1	0.192083
135295	SRSF12	Neighbor	Phosphatidylinositol 4-kinase complex	0.086119	1	0.215617
1417	CRYBB3	Neighbor	Phosphatidylinositol 4-kinase complex	1	0.121833	0.260137
148808	MFSD4A	Neighbor	Phosphatidylinositol 4-kinase complex	1	0.306064	0.533653
158055		Neighbor	Phosphatidylinositol 4-kinase complex	1	0.119674	0.250723
170506	DHX36	Neighbor	Phosphatidylinositol 4-kinase complex	1	0.104252	0.219152
187	APLNR	Neighbor	Phosphatidylinositol 4-kinase complex	0.136035	0.203856	0.115548
1993	ELAVL2	Neighbor	Phosphatidylinositol 4-kinase complex	0.115044	1	0.290237
200316	APOBEC3F	Neighbor	Phosphatidylinositol 4-kinase complex	1	0.104252	0.225582
2107	ETF1	Neighbor	Phosphatidylinositol 4-kinase complex	0.0528354	1	0.0864817
2150	F2RL1	Neighbor	Phosphatidylinositol 4-kinase complex	1	0.17979	0.35976
22794	CASC3	Neighbor	Phosphatidylinositol 4-kinase complex	0.0854066	0.0912003	0.0318475
22907	DHX30	Neighbor	Phosphatidylinositol 4-kinase complex	0.0972496	0.131915	0.0658496
22913	RALY	Neighbor	Phosphatidylinositol 4-kinase complex	0.0854066	0.104252	0.0354466
23196	FAM120A	Neighbor	Phosphatidylinositol 4-kinase complex	0.130432	0.119674	0.0724666
23350	U2SURP	Neighbor	Phosphatidylinositol 4-kinase complex	1	0.104252	0.227367
23367	LARP1	Neighbor	Phosphatidylinositol 4-kinase complex	0.086119	0.117309	0.0473068
23369	PUM2	Neighbor	Phosphatidylinositol 4-kinase complex	1	0.083038	0.131756
23524	SRRM2	Neighbor	Phosphatidylinositol 4-kinase complex	0.0854066	0.104252	0.0354466
2357	FPR1	Neighbor	Phosphatidylinositol 4-kinase complex	0.120312	0.148783	0.0841962
23608	MKRN1	Neighbor	Phosphatidylinositol 4-kinase complex	1	0.0816558	0.0724666
23632	CA14	Neighbor	Phosphatidylinositol 4-kinase complex	0.0854066	1	0.193034
23729	SHPK	Neighbor	Phosphatidylinositol 4-kinase complex	0.0540413	1	0.100571
25825	BACE2	Neighbor	Phosphatidylinositol 4-kinase complex	0.090273	1	0.228176
25895	EEF1AKMT3	Neighbor	Phosphatidylinositol 4-kinase complex	1	0.405689	0.629502
2638	GC	Neighbor	Phosphatidylinositol 4-kinase complex	0.0528354	1	0.0943389
26986	PABPC1	Neighbor	Phosphatidylinositol 4-kinase complex	0.0528354	0.083038	0.013409
27020	NPTN	Neighbor	Phosphatidylinositol 4-kinase complex	0.168164	1	0.383923
27067	STAU2	Neighbor	Phosphatidylinositol 4-kinase complex	0.0991312	0.131915	0.0665539
27092	CACNG4	Neighbor	Phosphatidylinositol 4-kinase complex	1	0.112215	0.23635
27233	SULT1C4	Neighbor	Phosphatidylinositol 4-kinase complex	1	0.18563	0.368435
2730	GCLM	Neighbor	Phosphatidylinositol 4-kinase complex	0.0528354	1	0.0835885
27334	P2RY10	Neighbor	Phosphatidylinositol 4-kinase complex	0.113507	1	0.283648
2840	GPR17	Neighbor	Phosphatidylinositol 4-kinase complex	0.235189	1	0.46698
284695	ZNF326	Neighbor	Phosphatidylinositol 4-kinase complex	0.0612703	0.083038	0.0167723
286530	P2RY8	Neighbor	Phosphatidylinositol 4-kinase complex	1	0.244541	0.463143
2935	GSPT1	Neighbor	Phosphatidylinositol 4-kinase complex	0.0492837	0.0816558	0.0031659
29896	HSU53209	Neighbor	Phosphatidylinositol 4-kinase complex	0.0972496	0.104252	0.0439776
3106	HLA-B	Neighbor	Phosphatidylinositol 4-kinase complex	0.0972496	0.203034	0.0841962
3107	HLA-Cw	Neighbor	Phosphatidylinositol 4-kinase complex	0.107129	0.229503	0.100571
3183	HNRNPC	Neighbor	Phosphatidylinositol 4-kinase complex	0.115044	0.104252	0.0488247
338809	C12orf74	Neighbor	Phosphatidylinositol 4-kinase complex	1	0.203856	0.40242
345757	FAM174A	Neighbor	Phosphatidylinositol 4-kinase complex	0.107129	0.244541	0.104704
3658	IREB2	Neighbor	Phosphatidylinositol 4-kinase complex	1	0.083038	0.118389
375133	375133	Neighbor	Phosphatidylinositol 4-kinase complex	0.0250292	1	0.0439776
402381	SOHLH1	Neighbor	Phosphatidylinositol 4-kinase complex	1	0.161072	0.332333
4070	TACSTD2	Neighbor	Phosphatidylinositol 4-kinase complex	0.115044	1	0.290237
4116	MAGOH	Neighbor	Phosphatidylinositol 4-kinase complex	1	0.0816558	0.0724666
4343	MOV10	Neighbor	Phosphatidylinositol 4-kinase complex	0.090273	0.104252	0.0473068
4686	NCBP1	Neighbor	Phosphatidylinositol 4-kinase complex	0.0577472	0.083038	0.0164697
4887	NPY2R	Neighbor	Phosphatidylinositol 4-kinase complex	0.0854066	1	0.211675
4904	YBX1	Neighbor	Phosphatidylinositol 4-kinase complex	0.187569	0.153282	0.109186
4988	OPRM1	Neighbor	Phosphatidylinositol 4-kinase complex	0.0854066	1	0.204686
5026	P2RX5	Neighbor	Phosphatidylinositol 4-kinase complex	0.0612703	1	0.130111
51121	RPL26L1	Neighbor	Phosphatidylinositol 4-kinase complex	1	0.158177	0.327435
51161	C3orf18	Neighbor	Phosphatidylinositol 4-kinase complex	0.115044	1	0.290237
5137	PDE1C	Neighbor	Phosphatidylinositol 4-kinase complex	0.0321703	1	0.0488247
51663	ZFR	Neighbor	Phosphatidylinositol 4-kinase complex	0.0854066	0.104252	0.0413832
5411	PNN	Neighbor	Phosphatidylinositol 4-kinase complex	1	0.104252	0.219152
5453	POU3F1	Neighbor	Phosphatidylinositol 4-kinase complex	0.0528354	1	0.0976301
55132	LARP1B	Neighbor	Phosphatidylinositol 4-kinase complex	0.0972496	0.104252	0.0483801
55421	NCBP3	Neighbor	Phosphatidylinositol 4-kinase complex	0.0693579	0.083038	0.0206895
59271	EVA1C	Neighbor	Phosphatidylinositol 4-kinase complex	1	0.104252	0.217577
5939	RBMS2	Neighbor	Phosphatidylinositol 4-kinase complex	1	0.228266	0.434628
5976	UPF1	Neighbor	Phosphatidylinositol 4-kinase complex	0.0870209	0.104252	0.046107
6103	RPGR	Neighbor	Phosphatidylinositol 4-kinase complex	0.0577472	1	0.11694
6311	ATXN2	Neighbor	Phosphatidylinositol 4-kinase complex	1	0.104252	0.184559
6434	TRA2B	Neighbor	Phosphatidylinositol 4-kinase complex	0.0577472	0.083038	0.013409
64423	INF2	Neighbor	Phosphatidylinositol 4-kinase complex	1	0.203856	0.395413
6693	SPN	Neighbor	Phosphatidylinositol 4-kinase complex	1	0.104252	0.219152
6780	STAU1	Neighbor	Phosphatidylinositol 4-kinase complex	1	0.131915	0.282766
728233	728233	Neighbor	Phosphatidylinositol 4-kinase complex	0.0789765	1	0.172104
7681	MKRN3	Neighbor	Phosphatidylinositol 4-kinase complex	1	0.0816558	0.0488247
79019	CENPM	Neighbor	Phosphatidylinositol 4-kinase complex	0.0972496	1	0.253987
79837	PIP4K2C	Neighbor	Phosphatidylinositol 4-kinase complex	0.0854066	1	0.212142
80336	PABPC1L	Neighbor	Phosphatidylinositol 4-kinase complex	1	0.0816558	0.0488247
81788	NUAK2	Neighbor	Phosphatidylinositol 4-kinase complex	0.0528354	1	0.0976301
8531	YBX3	Neighbor	Phosphatidylinositol 4-kinase complex	0.0870209	0.121833	0.0488247
85364	ZCCHC3	Neighbor	Phosphatidylinositol 4-kinase complex	0.090273	0.104252	0.0413832
8601	RGS20	Neighbor	Phosphatidylinositol 4-kinase complex	0.00511984	1	0.0164697
8698	S1PR4	Neighbor	Phosphatidylinositol 4-kinase complex	1	0.210186	0.411087
8761	PABPC4	Neighbor	Phosphatidylinositol 4-kinase complex	0.0375201	0.0816558	0.00521254
91746	YTHDC1	Neighbor	Phosphatidylinositol 4-kinase complex	0.0854066	0.083038	0.029256
9290	GPR55	Neighbor	Phosphatidylinositol 4-kinase complex	1	0.13367	0.283648
9308	CD83	Neighbor	Phosphatidylinositol 4-kinase complex	0.0854066	1	0.197322
93377	OPALIN	Neighbor	Phosphatidylinositol 4-kinase complex	0.120577	0.248195	0.11925
9582	APOBEC3B	Neighbor	Phosphatidylinositol 4-kinase complex	1	0.083038	0.131756
9698	PUM1	Neighbor	Phosphatidylinositol 4-kinase complex	1	0.10268	0.177246
9774	BCLAF1	Neighbor	Phosphatidylinositol 4-kinase complex	0.0719668	0.083038	0.0164697
9877	ZC3H11A	Neighbor	Phosphatidylinositol 4-kinase complex	0.0935344	1	0.23635
9967	THRAP3	Neighbor	Phosphatidylinositol 4-kinase complex	1	0.083038	0.118389
9993	DKFZp686I1730	Neighbor	Phosphatidylinositol 4-kinase complex	0.00298623	1	0.013409
5297	PI4KA	ComplexMember	Phosphatidylinositol 4-kinase complex	0.00298623	1	0.013409
145567	TTC7B	ComplexMember	Phosphatidylinositol 4-kinase complex	0.0492837	1	0.0724666
23708	GSPT2	ComplexMember	Phosphatidylinositol 4-kinase complex	1	1	1
84668	FAM126A	ComplexMember	Phosphatidylinositol 4-kinase complex	0.0528354	1	0.0928104
10138	YAF2	Neighbor	WRAD complex (WDR5, RBBP5, ASH2L, DPY30)	0.0349922	1	0.147647
10474	TADA3	Neighbor	WRAD complex (WDR5, RBBP5, ASH2L, DPY30)	0.0303644	1	0.131194
112869	SGF29	Neighbor	WRAD complex (WDR5, RBBP5, ASH2L, DPY30)	0.0497503	0.0667076	0.0187473
122416	ANKRD9	Neighbor	WRAD complex (WDR5, RBBP5, ASH2L, DPY30)	0.0201585	0.000192535	1.19361e-05
122481	AK7	Neighbor	WRAD complex (WDR5, RBBP5, ASH2L, DPY30)	0.00192073	1	0.0122469
126789	PUSL1	Neighbor	WRAD complex (WDR5, RBBP5, ASH2L, DPY30)	0.0331169	1	0.139982
139231	CXorf39	Neighbor	WRAD complex (WDR5, RBBP5, ASH2L, DPY30)	0.012788	1	0.0651775
1460	CSNK2B	Neighbor	WRAD complex (WDR5, RBBP5, ASH2L, DPY30)	0.00358237	1	0.020635
1810	DKFZp666G145	Neighbor	WRAD complex (WDR5, RBBP5, ASH2L, DPY30)	0.0208322	1	0.0994546
1822	ATN1	Neighbor	WRAD complex (WDR5, RBBP5, ASH2L, DPY30)	8.75834e-06	0.00198205	6.86901e-08
1876	E2F6	Neighbor	WRAD complex (WDR5, RBBP5, ASH2L, DPY30)	0.0221277	1	0.104922
221154	MICU2	Neighbor	WRAD complex (WDR5, RBBP5, ASH2L, DPY30)	0.0322695	1	0.136298
22976	PAXIP1	Neighbor	WRAD complex (WDR5, RBBP5, ASH2L, DPY30)	1.44619e-06	0.00317071	2.56472e-08
23054	NCOA6	Neighbor	WRAD complex (WDR5, RBBP5, ASH2L, DPY30)	1.11822e-07	1	3.27033e-07
23067	SETD1B	Neighbor	WRAD complex (WDR5, RBBP5, ASH2L, DPY30)	2.60648e-07	0.00198205	2.26557e-09
23269	MGA	Neighbor	WRAD complex (WDR5, RBBP5, ASH2L, DPY30)	0.03092	1	0.132445
23429	RYBP	Neighbor	WRAD complex (WDR5, RBBP5, ASH2L, DPY30)	0.0282088	1	0.124054
23597	ACOT9	Neighbor	WRAD complex (WDR5, RBBP5, ASH2L, DPY30)	0.0221277	1	0.104922
259282	BOD1L1	Neighbor	WRAD complex (WDR5, RBBP5, ASH2L, DPY30)	1.55663e-06	0.00699045	5.84283e-08
26009	ZZZ3	Neighbor	WRAD complex (WDR5, RBBP5, ASH2L, DPY30)	0.0306481	1	0.131844
2648	KAT2A	Neighbor	WRAD complex (WDR5, RBBP5, ASH2L, DPY30)	0.022112	1	0.104922
284058	KANSL1	Neighbor	WRAD complex (WDR5, RBBP5, ASH2L, DPY30)	0.0151455	1	0.0750014
29915	HCFC2	Neighbor	WRAD complex (WDR5, RBBP5, ASH2L, DPY30)	9.11589e-06	0.000703898	2.69483e-08
3054	HCFC1	Neighbor	WRAD complex (WDR5, RBBP5, ASH2L, DPY30)	0.000256806	0.0135644	1.81695e-05
3065	HDAC1	Neighbor	WRAD complex (WDR5, RBBP5, ASH2L, DPY30)	0.071721	1	0.254763
30827	CXXC1	Neighbor	WRAD complex (WDR5, RBBP5, ASH2L, DPY30)	2.07736e-05	5.95964e-05	2.36199e-09
3645	INSRR	Neighbor	WRAD complex (WDR5, RBBP5, ASH2L, DPY30)	1	0.000703898	0.00215618
4297	KMT2A	Neighbor	WRAD complex (WDR5, RBBP5, ASH2L, DPY30)	3.92406e-06	0.00792109	1.43984e-07
473	RERE	Neighbor	WRAD complex (WDR5, RBBP5, ASH2L, DPY30)	2.82963e-05	0.00317071	4.76708e-07
51366	UBR5	Neighbor	WRAD complex (WDR5, RBBP5, ASH2L, DPY30)	0.0214696	1	0.101742
51562	MBIP	Neighbor	WRAD complex (WDR5, RBBP5, ASH2L, DPY30)	0.00192073	0.0118731	0.000106162
5170	PDPK1	Neighbor	WRAD complex (WDR5, RBBP5, ASH2L, DPY30)	8.00241e-05	1	0.000674221
54058	C21orf58	Neighbor	WRAD complex (WDR5, RBBP5, ASH2L, DPY30)	0.00488194	1	0.0271448
54468	MIOS	Neighbor	WRAD complex (WDR5, RBBP5, ASH2L, DPY30)	0.0220941	1	0.104922
54554	WDR5B	Neighbor	WRAD complex (WDR5, RBBP5, ASH2L, DPY30)	0.0220941	0.0257419	0.00297517
55689	YEATS2	Neighbor	WRAD complex (WDR5, RBBP5, ASH2L, DPY30)	0.0331169	0.010002	0.00215618
57325	KAT14	Neighbor	WRAD complex (WDR5, RBBP5, ASH2L, DPY30)	0.0331169	1	0.139982
57669	EPB41L5	Neighbor	WRAD complex (WDR5, RBBP5, ASH2L, DPY30)	0.0517837	1	0.200995
58508	KMT2C	Neighbor	WRAD complex (WDR5, RBBP5, ASH2L, DPY30)	1.37567e-05	1	0.000120054
6045	RNF2	Neighbor	WRAD complex (WDR5, RBBP5, ASH2L, DPY30)	0.022112	1	0.104922
6138	RPL15	Neighbor	WRAD complex (WDR5, RBBP5, ASH2L, DPY30)	1	0.0520377	0.119754
6168	RPL37A	Neighbor	WRAD complex (WDR5, RBBP5, ASH2L, DPY30)	0.0067751	0.00170977	3.57117e-05
6871	TADA2A	Neighbor	WRAD complex (WDR5, RBBP5, ASH2L, DPY30)	0.0226226	1	0.106542
7157	TP53	Neighbor	WRAD complex (WDR5, RBBP5, ASH2L, DPY30)	0.0220941	1	0.104922
7403	KDM6A	Neighbor	WRAD complex (WDR5, RBBP5, ASH2L, DPY30)	3.74946e-07	0.00198205	3.04737e-09
79364	ZXDC	Neighbor	WRAD complex (WDR5, RBBP5, ASH2L, DPY30)	0.00358237	1	0.020635
79726	WDR59	Neighbor	WRAD complex (WDR5, RBBP5, ASH2L, DPY30)	0.0269073	1	0.119754
8085	KMT2D	Neighbor	WRAD complex (WDR5, RBBP5, ASH2L, DPY30)	8.95038e-08	0.00317071	1.20727e-09
83667	SESN2	Neighbor	WRAD complex (WDR5, RBBP5, ASH2L, DPY30)	2.07736e-05	1	0.000176509
83746	L3MBTL2	Neighbor	WRAD complex (WDR5, RBBP5, ASH2L, DPY30)	0.0331169	1	0.139982
8382	NME5	Neighbor	WRAD complex (WDR5, RBBP5, ASH2L, DPY30)	0.00880967	0.00445801	0.000175425
84108	PCGF6	Neighbor	WRAD complex (WDR5, RBBP5, ASH2L, DPY30)	0.0333091	0.0204751	0.00443408
84219	WDR24	Neighbor	WRAD complex (WDR5, RBBP5, ASH2L, DPY30)	0.00758878	1	0.0408488
8850	KAT2B	Neighbor	WRAD complex (WDR5, RBBP5, ASH2L, DPY30)	0.0181555	1	0.0869829
89801	PPP1R3F	Neighbor	WRAD complex (WDR5, RBBP5, ASH2L, DPY30)	0.00488194	1	0.0271448
91272	BOD1	Neighbor	WRAD complex (WDR5, RBBP5, ASH2L, DPY30)	1.35048e-06	1	8.0467e-06
92521	SPECC1	Neighbor	WRAD complex (WDR5, RBBP5, ASH2L, DPY30)	0.0181555	1	0.0869829
9739	SETD1A	Neighbor	WRAD complex (WDR5, RBBP5, ASH2L, DPY30)	9.25135e-06	5.95964e-05	2.26557e-09
9757	KMT2B	Neighbor	WRAD complex (WDR5, RBBP5, ASH2L, DPY30)	3.12616e-07	1	1.46546e-06
9928	KIF14	Neighbor	WRAD complex (WDR5, RBBP5, ASH2L, DPY30)	0.0322695	1	0.136298
11091	WDR5	ComplexMember	WRAD complex (WDR5, RBBP5, ASH2L, DPY30)	0.000433777	6.42859e-05	6.86901e-08
5929	RBBP5	ComplexMember	WRAD complex (WDR5, RBBP5, ASH2L, DPY30)	0.00033856	6.42859e-05	6.86901e-08
84661	LOC84661	ComplexMember	WRAD complex (WDR5, RBBP5, ASH2L, DPY30)	0.00192073	1	0.0122469
9070	ASH2L	ComplexMember	WRAD complex (WDR5, RBBP5, ASH2L, DPY30)	3.48039e-06	5.95964e-05	1.20727e-09
10138	YAF2	Neighbor	NIF1-ASH2L-RBBP5-WDR5 complex	0.0427667	1	0.177079
10474	TADA3	Neighbor	NIF1-ASH2L-RBBP5-WDR5 complex	0.0371256	1	0.157603
11103	KRR1	Neighbor	NIF1-ASH2L-RBBP5-WDR5 complex	0.162308	1	0.455511
112869	SGF29	Neighbor	NIF1-ASH2L-RBBP5-WDR5 complex	0.0607641	0.075046	0.0226536
122416	ANKRD9	Neighbor	NIF1-ASH2L-RBBP5-WDR5 complex	0.0246603	0.000216602	1.45271e-05
122481	AK7	Neighbor	NIF1-ASH2L-RBBP5-WDR5 complex	0.00239583	1	0.0146941
126789	PUSL1	Neighbor	NIF1-ASH2L-RBBP5-WDR5 complex	0.0404797	1	0.167966
139231	CXorf39	Neighbor	NIF1-ASH2L-RBBP5-WDR5 complex	0.0156473	1	0.0786433
1460	CSNK2B	Neighbor	NIF1-ASH2L-RBBP5-WDR5 complex	0.00475906	1	0.026808
1810	DKFZp666G145	Neighbor	NIF1-ASH2L-RBBP5-WDR5 complex	0.0254836	1	0.119781
1822	ATN1	Neighbor	NIF1-ASH2L-RBBP5-WDR5 complex	1.28387e-05	0.0022298	9.6792e-08
1876	E2F6	Neighbor	NIF1-ASH2L-RBBP5-WDR5 complex	0.0270641	1	0.126251
221154	MICU2	Neighbor	NIF1-ASH2L-RBBP5-WDR5 complex	0.0394488	1	0.163627
22976	PAXIP1	Neighbor	NIF1-ASH2L-RBBP5-WDR5 complex	2.09934e-06	0.00356704	4.29714e-08
23054	NCOA6	Neighbor	NIF1-ASH2L-RBBP5-WDR5 complex	1.62401e-07	1	4.69029e-07
23067	SETD1B	Neighbor	NIF1-ASH2L-RBBP5-WDR5 complex	3.78507e-07	0.0022298	4.23907e-09
23269	MGA	Neighbor	NIF1-ASH2L-RBBP5-WDR5 complex	0.0378026	1	0.159062
23429	RYBP	Neighbor	NIF1-ASH2L-RBBP5-WDR5 complex	0.0344932	1	0.149088
23597	ACOT9	Neighbor	NIF1-ASH2L-RBBP5-WDR5 complex	0.0270641	1	0.126251
259282	BOD1L1	Neighbor	NIF1-ASH2L-RBBP5-WDR5 complex	2.25955e-06	0.00786425	8.38619e-08
26009	ZZZ3	Neighbor	NIF1-ASH2L-RBBP5-WDR5 complex	0.0374713	1	0.158361
2648	KAT2A	Neighbor	NIF1-ASH2L-RBBP5-WDR5 complex	0.0270458	1	0.126251
2738	GLI4	Neighbor	NIF1-ASH2L-RBBP5-WDR5 complex	0.100794	1	0.333532
284058	KANSL1	Neighbor	NIF1-ASH2L-RBBP5-WDR5 complex	0.0185307	1	0.0904488
29915	HCFC2	Neighbor	NIF1-ASH2L-RBBP5-WDR5 complex	1.44244e-05	0.000791885	4.41923e-08
3054	HCFC1	Neighbor	NIF1-ASH2L-RBBP5-WDR5 complex	0.00036101	0.01526	2.39409e-05
3065	HDAC1	Neighbor	NIF1-ASH2L-RBBP5-WDR5 complex	0.0861185	1	0.299282
30827	CXXC1	Neighbor	NIF1-ASH2L-RBBP5-WDR5 complex	3.21192e-05	6.7046e-05	4.23907e-09
3645	INSRR	Neighbor	NIF1-ASH2L-RBBP5-WDR5 complex	1	0.000791885	0.002519
3921	RPSA	Neighbor	NIF1-ASH2L-RBBP5-WDR5 complex	0.064775	1	0.243873
4297	KMT2A	Neighbor	NIF1-ASH2L-RBBP5-WDR5 complex	6.32684e-06	0.00891122	2.0645e-07
473	RERE	Neighbor	NIF1-ASH2L-RBBP5-WDR5 complex	4.00599e-05	0.00356704	6.29815e-07
4853	NOTCH2	Neighbor	NIF1-ASH2L-RBBP5-WDR5 complex	0.153188	1	0.440561
51366	UBR5	Neighbor	NIF1-ASH2L-RBBP5-WDR5 complex	0.0262626	1	0.122512
51562	MBIP	Neighbor	NIF1-ASH2L-RBBP5-WDR5 complex	0.00239583	0.0133573	0.000139479
5170	PDPK1	Neighbor	NIF1-ASH2L-RBBP5-WDR5 complex	0.000112881	1	0.000885237
54058	C21orf58	Neighbor	NIF1-ASH2L-RBBP5-WDR5 complex	0.00597459	1	0.032829
54468	MIOS	Neighbor	NIF1-ASH2L-RBBP5-WDR5 complex	0.0270247	1	0.126251
54554	WDR5B	Neighbor	NIF1-ASH2L-RBBP5-WDR5 complex	0.0270247	0.0289596	0.00360849
55689	YEATS2	Neighbor	NIF1-ASH2L-RBBP5-WDR5 complex	0.0404797	0.0112522	0.00254835
57325	KAT14	Neighbor	NIF1-ASH2L-RBBP5-WDR5 complex	0.0404797	1	0.167966
57669	EPB41L5	Neighbor	NIF1-ASH2L-RBBP5-WDR5 complex	0.0632399	1	0.240436
58508	KMT2C	Neighbor	NIF1-ASH2L-RBBP5-WDR5 complex	1.97418e-05	1	0.000158005
6045	RNF2	Neighbor	NIF1-ASH2L-RBBP5-WDR5 complex	0.0270458	1	0.126251
6122	RPL3	Neighbor	NIF1-ASH2L-RBBP5-WDR5 complex	0.182702	1	0.486938
6138	RPL15	Neighbor	NIF1-ASH2L-RBBP5-WDR5 complex	1	0.0585424	0.136001
6168	RPL37A	Neighbor	NIF1-ASH2L-RBBP5-WDR5 complex	0.00898711	0.00192349	4.68551e-05
6430	SRSF5	Neighbor	NIF1-ASH2L-RBBP5-WDR5 complex	0.180626	1	0.485773
6871	TADA2A	Neighbor	NIF1-ASH2L-RBBP5-WDR5 complex	0.0276686	1	0.128179
7157	TP53	Neighbor	NIF1-ASH2L-RBBP5-WDR5 complex	0.0270247	1	0.126251
7403	KDM6A	Neighbor	NIF1-ASH2L-RBBP5-WDR5 complex	5.44437e-07	0.0022298	5.25825e-09
79364	ZXDC	Neighbor	NIF1-ASH2L-RBBP5-WDR5 complex	0.00446274	1	0.0252543
79726	WDR59	Neighbor	NIF1-ASH2L-RBBP5-WDR5 complex	0.0329038	1	0.143962
8085	KMT2D	Neighbor	NIF1-ASH2L-RBBP5-WDR5 complex	1.29994e-07	0.00356704	2.73744e-09
83667	SESN2	Neighbor	NIF1-ASH2L-RBBP5-WDR5 complex	3.05373e-05	1	0.000232183
83740	83740	Neighbor	NIF1-ASH2L-RBBP5-WDR5 complex	0.107816	1	0.348269
83746	L3MBTL2	Neighbor	NIF1-ASH2L-RBBP5-WDR5 complex	0.0404797	1	0.167966
8382	NME5	Neighbor	NIF1-ASH2L-RBBP5-WDR5 complex	0.0107804	0.00501526	0.000213306
84108	PCGF6	Neighbor	NIF1-ASH2L-RBBP5-WDR5 complex	0.0407134	0.0230345	0.0053722
84219	WDR24	Neighbor	NIF1-ASH2L-RBBP5-WDR5 complex	0.00928668	1	0.0493548
84661	LOC84661	Neighbor	NIF1-ASH2L-RBBP5-WDR5 complex	0.00239583	1	0.0146941
8850	KAT2B	Neighbor	NIF1-ASH2L-RBBP5-WDR5 complex	0.0222113	1	0.104825
89801	PPP1R3F	Neighbor	NIF1-ASH2L-RBBP5-WDR5 complex	0.00597459	1	0.032829
91272	BOD1	Neighbor	NIF1-ASH2L-RBBP5-WDR5 complex	1.96049e-06	1	1.1505e-05
92521	SPECC1	Neighbor	NIF1-ASH2L-RBBP5-WDR5 complex	0.0222113	1	0.104825
9739	SETD1A	Neighbor	NIF1-ASH2L-RBBP5-WDR5 complex	1.45364e-05	6.7046e-05	4.23907e-09
9757	KMT2B	Neighbor	NIF1-ASH2L-RBBP5-WDR5 complex	4.53953e-07	1	2.09904e-06
9928	KIF14	Neighbor	NIF1-ASH2L-RBBP5-WDR5 complex	0.0394488	1	0.163627
11091	WDR5	ComplexMember	NIF1-ASH2L-RBBP5-WDR5 complex	0.00064381	7.23216e-05	1.00681e-07
5929	RBBP5	ComplexMember	NIF1-ASH2L-RBBP5-WDR5 complex	0.000479059	7.23216e-05	9.6792e-08
63925	ZNF335	ComplexMember	NIF1-ASH2L-RBBP5-WDR5 complex	1	1	1
9070	ASH2L	ComplexMember	NIF1-ASH2L-RBBP5-WDR5 complex	0.000479059	6.7046e-05	7.09989e-08
10058	ABCB6	Neighbor	IGF1R-CXCR4-GNAI2-GNB1 complex	0.117235	0.243659	0.0917258
10136	CELA3A	Neighbor	IGF1R-CXCR4-GNAI2-GNB1 complex	0.117235	0.243659	0.0680353
10162	LPCAT3	Neighbor	IGF1R-CXCR4-GNAI2-GNB1 complex	0.117235	1	0.350467
10280	OPRS1	Neighbor	IGF1R-CXCR4-GNAI2-GNB1 complex	0.117235	0.313922	0.0908169
10367	MICU1	Neighbor	IGF1R-CXCR4-GNAI2-GNB1 complex	0.117235	1	0.350467
1040	CDS1	Neighbor	IGF1R-CXCR4-GNAI2-GNB1 complex	0.117235	1	0.350467
10445	MCRS1	Neighbor	IGF1R-CXCR4-GNAI2-GNB1 complex	0.117235	1	0.350467
10560	SLC19A2	Neighbor	IGF1R-CXCR4-GNAI2-GNB1 complex	0.12526	1	0.365611
10574	CCT7	Neighbor	IGF1R-CXCR4-GNAI2-GNB1 complex	0.229298	0.430113	0.350467
10575	CCT4	Neighbor	IGF1R-CXCR4-GNAI2-GNB1 complex	0.165959	0.316382	0.272947
10576	CCT2	Neighbor	IGF1R-CXCR4-GNAI2-GNB1 complex	0.304767	0.543186	0.350467
10592	SMC2	Neighbor	IGF1R-CXCR4-GNAI2-GNB1 complex	0.117235	1	0.350467
10693	CCT6B	Neighbor	IGF1R-CXCR4-GNAI2-GNB1 complex	0.207277	0.354126	0.348915
10767	HBS1L	Neighbor	IGF1R-CXCR4-GNAI2-GNB1 complex	0.117235	1	0.350467
10788	IQGAP2	Neighbor	IGF1R-CXCR4-GNAI2-GNB1 complex	0.117235	1	0.350467
10908	PNPLA6	Neighbor	IGF1R-CXCR4-GNAI2-GNB1 complex	0.117235	1	0.350467
10999	SLC27A4	Neighbor	IGF1R-CXCR4-GNAI2-GNB1 complex	1	0.243659	0.350467
11001	SLC27A2	Neighbor	IGF1R-CXCR4-GNAI2-GNB1 complex	1	0.251697	0.350467
11014	KDELR2	Neighbor	IGF1R-CXCR4-GNAI2-GNB1 complex	1	0.26454	0.350467
11041	B4GAT1	Neighbor	IGF1R-CXCR4-GNAI2-GNB1 complex	0.124048	1	0.362875
11194	ABCB8	Neighbor	IGF1R-CXCR4-GNAI2-GNB1 complex	0.117235	1	0.350467
11269	DDX19B	Neighbor	IGF1R-CXCR4-GNAI2-GNB1 complex	0.138205	1	0.37972
11336	EXOC3	Neighbor	IGF1R-CXCR4-GNAI2-GNB1 complex	0.124048	1	0.362875
115704	EVI5L	Neighbor	IGF1R-CXCR4-GNAI2-GNB1 complex	0.117235	1	0.350467
134285	TMEM171	Neighbor	IGF1R-CXCR4-GNAI2-GNB1 complex	0.117235	1	0.350467
140707	BRI3BP	Neighbor	IGF1R-CXCR4-GNAI2-GNB1 complex	0.117235	1	0.350467
140880	CST11	Neighbor	IGF1R-CXCR4-GNAI2-GNB1 complex	1	0.316382	0.350467
144404	TMEM120B	Neighbor	IGF1R-CXCR4-GNAI2-GNB1 complex	0.117235	1	0.350467
148534	TMEM56	Neighbor	IGF1R-CXCR4-GNAI2-GNB1 complex	0.117235	1	0.350467
1523	CUX1	Neighbor	IGF1R-CXCR4-GNAI2-GNB1 complex	0.117235	0.243659	0.0955877
152519	NIPAL1	Neighbor	IGF1R-CXCR4-GNAI2-GNB1 complex	0.21543	1	0.513118
154807	VKORC1L1	Neighbor	IGF1R-CXCR4-GNAI2-GNB1 complex	1	0.252741	0.350467
157769	FAM91A1	Neighbor	IGF1R-CXCR4-GNAI2-GNB1 complex	0.117235	1	0.350467
158747	MOSPD2	Neighbor	IGF1R-CXCR4-GNAI2-GNB1 complex	0.117235	1	0.350467
161424	NOP9	Neighbor	IGF1R-CXCR4-GNAI2-GNB1 complex	0.124048	0.243659	0.0955877
163702	IFNLR1	Neighbor	IGF1R-CXCR4-GNAI2-GNB1 complex	0.117235	1	0.350467
1774	DNASE1L1	Neighbor	IGF1R-CXCR4-GNAI2-GNB1 complex	0.117235	0.376212	0.168917
1902	EDG2	Neighbor	IGF1R-CXCR4-GNAI2-GNB1 complex	0.196564	1	0.484741
1945	EFNA4	Neighbor	IGF1R-CXCR4-GNAI2-GNB1 complex	0.226989	1	0.530916
1947	EFNB1	Neighbor	IGF1R-CXCR4-GNAI2-GNB1 complex	0.281858	1	0.603658
196074	METTL15	Neighbor	IGF1R-CXCR4-GNAI2-GNB1 complex	0.117235	1	0.350467
199953	TMEM201	Neighbor	IGF1R-CXCR4-GNAI2-GNB1 complex	0.117235	0.252566	0.0841429
200185	KRTCAP2	Neighbor	IGF1R-CXCR4-GNAI2-GNB1 complex	0.117235	1	0.350467
200895	DHFR2	Neighbor	IGF1R-CXCR4-GNAI2-GNB1 complex	0.156989	1	0.411532
203260	CCDC107	Neighbor	IGF1R-CXCR4-GNAI2-GNB1 complex	0.117235	1	0.350467
2117	ETV3	Neighbor	IGF1R-CXCR4-GNAI2-GNB1 complex	0.117235	1	0.350467
2137	EXTL3	Neighbor	IGF1R-CXCR4-GNAI2-GNB1 complex	0.126861	0.295529	0.194519
2150	F2RL1	Neighbor	IGF1R-CXCR4-GNAI2-GNB1 complex	1	0.376212	0.372957
2175	FANCA	Neighbor	IGF1R-CXCR4-GNAI2-GNB1 complex	0.117235	0.243659	0.0861711
2181	ACSL3	Neighbor	IGF1R-CXCR4-GNAI2-GNB1 complex	0.117235	0.243659	0.0545978
219902	TMEM136	Neighbor	IGF1R-CXCR4-GNAI2-GNB1 complex	0.117235	1	0.350467
221	ALDH3B1	Neighbor	IGF1R-CXCR4-GNAI2-GNB1 complex	1	0.304934	0.350467
221154	MICU2	Neighbor	IGF1R-CXCR4-GNAI2-GNB1 complex	0.117235	1	0.350467
222643	UNC5CL	Neighbor	IGF1R-CXCR4-GNAI2-GNB1 complex	0.117235	1	0.350467
22948	CCT5	Neighbor	IGF1R-CXCR4-GNAI2-GNB1 complex	0.163573	0.316382	0.272947
23042	PDXDC1	Neighbor	IGF1R-CXCR4-GNAI2-GNB1 complex	0.121354	1	0.358259
23047	PDS5B	Neighbor	IGF1R-CXCR4-GNAI2-GNB1 complex	0.117235	1	0.350467
23066	CAND2	Neighbor	IGF1R-CXCR4-GNAI2-GNB1 complex	0.117235	1	0.350467
23161	SNX13	Neighbor	IGF1R-CXCR4-GNAI2-GNB1 complex	0.117235	1	0.348915
23244	PDS5A	Neighbor	IGF1R-CXCR4-GNAI2-GNB1 complex	0.117235	1	0.350467
23265	EXOC7	Neighbor	IGF1R-CXCR4-GNAI2-GNB1 complex	0.117235	1	0.350467
23310	NCAPD3	Neighbor	IGF1R-CXCR4-GNAI2-GNB1 complex	0.117235	1	0.350467
23312	DMXL2	Neighbor	IGF1R-CXCR4-GNAI2-GNB1 complex	0.117235	1	0.350467
23358	USP24	Neighbor	IGF1R-CXCR4-GNAI2-GNB1 complex	0.117235	1	0.350467
23592	LEMD3	Neighbor	IGF1R-CXCR4-GNAI2-GNB1 complex	0.124048	1	0.362875
23753	SDF2L1	Neighbor	IGF1R-CXCR4-GNAI2-GNB1 complex	1	0.662528	0.534279
23761	PISD	Neighbor	IGF1R-CXCR4-GNAI2-GNB1 complex	0.117235	0.243659	0.0723739
24148	PRPF6	Neighbor	IGF1R-CXCR4-GNAI2-GNB1 complex	0.117235	1	0.350467
2475	MTOR	Neighbor	IGF1R-CXCR4-GNAI2-GNB1 complex	0.117235	1	0.350467
252839	TMEM9	Neighbor	IGF1R-CXCR4-GNAI2-GNB1 complex	0.206454	1	0.499524
256471	MFSD8	Neighbor	IGF1R-CXCR4-GNAI2-GNB1 complex	0.123463	1	0.361603
25778	DSTYK	Neighbor	IGF1R-CXCR4-GNAI2-GNB1 complex	0.117235	1	0.350467
25844	YIPF3	Neighbor	IGF1R-CXCR4-GNAI2-GNB1 complex	0.202946	0.280334	0.272947
25880	TMEM186	Neighbor	IGF1R-CXCR4-GNAI2-GNB1 complex	0.12526	0.243659	0.112792
25894	PLEKHG4	Neighbor	IGF1R-CXCR4-GNAI2-GNB1 complex	0.117235	1	0.350467
25912	NS5ATP4A	Neighbor	IGF1R-CXCR4-GNAI2-GNB1 complex	0.123463	1	0.361603
26020	LRP10	Neighbor	IGF1R-CXCR4-GNAI2-GNB1 complex	0.131537	1	0.371956
26090	ABHD12	Neighbor	IGF1R-CXCR4-GNAI2-GNB1 complex	0.117235	1	0.350467
26232	FBXO2	Neighbor	IGF1R-CXCR4-GNAI2-GNB1 complex	0.472722	0.802676	0.382434
2642	GCGR	Neighbor	IGF1R-CXCR4-GNAI2-GNB1 complex	0.198386	1	0.488604
2677	GGCX	Neighbor	IGF1R-CXCR4-GNAI2-GNB1 complex	0.117235	0.243659	0.0680353
27334	P2RY10	Neighbor	IGF1R-CXCR4-GNAI2-GNB1 complex	0.205619	1	0.498809
2773	GNAI3	Neighbor	IGF1R-CXCR4-GNAI2-GNB1 complex	0.0346193	0.0145073	0.000150355
2775	GNAO1	Neighbor	IGF1R-CXCR4-GNAI2-GNB1 complex	0.117235	0.154561	0.0545978
2776	GNAQ	Neighbor	IGF1R-CXCR4-GNAI2-GNB1 complex	0.117235	1	0.350467
2778	GNAS	Neighbor	IGF1R-CXCR4-GNAI2-GNB1 complex	0.117235	0.243659	0.0723739
2783	GNB2	Neighbor	IGF1R-CXCR4-GNAI2-GNB1 complex	0.117235	0.316382	0.147379
2784	GNB3	Neighbor	IGF1R-CXCR4-GNAI2-GNB1 complex	0.0117046	0.168962	0.000389551
2785	GNG3	Neighbor	IGF1R-CXCR4-GNAI2-GNB1 complex	0.0174088	1	0.0545978
2786	GNG4	Neighbor	IGF1R-CXCR4-GNAI2-GNB1 complex	0.117235	1	0.350467
2787	GNG5	Neighbor	IGF1R-CXCR4-GNAI2-GNB1 complex	0.0174088	0.0145073	9.30924e-05
2788	GNG7	Neighbor	IGF1R-CXCR4-GNAI2-GNB1 complex	0.0117046	0.000862363	1.01056e-06
2790	GNG10	Neighbor	IGF1R-CXCR4-GNAI2-GNB1 complex	0.0174088	0.0248047	0.000150355
2792	GNGT1	Neighbor	IGF1R-CXCR4-GNAI2-GNB1 complex	0.117235	0.108308	0.0247473
2844		Neighbor	IGF1R-CXCR4-GNAI2-GNB1 complex	0.156989	1	0.411532
28962	OSTM1	Neighbor	IGF1R-CXCR4-GNAI2-GNB1 complex	0.136028	1	0.375932
29078	NDUFAF4	Neighbor	IGF1R-CXCR4-GNAI2-GNB1 complex	0.117235	1	0.350467
29100	TMEM208	Neighbor	IGF1R-CXCR4-GNAI2-GNB1 complex	0.117235	1	0.350467
2972	BRF1	Neighbor	IGF1R-CXCR4-GNAI2-GNB1 complex	0.117235	1	0.194975
29781	NCAPH2	Neighbor	IGF1R-CXCR4-GNAI2-GNB1 complex	0.178139	1	0.451157
29785	CYP2S1	Neighbor	IGF1R-CXCR4-GNAI2-GNB1 complex	0.117235	0.243659	0.115151
29911	HOOK2	Neighbor	IGF1R-CXCR4-GNAI2-GNB1 complex	0.117235	1	0.350467
29924	EPN1	Neighbor	IGF1R-CXCR4-GNAI2-GNB1 complex	0.117235	1	0.350467
3030		Neighbor	IGF1R-CXCR4-GNAI2-GNB1 complex	0.117235	1	0.350467
3032	HADHB	Neighbor	IGF1R-CXCR4-GNAI2-GNB1 complex	0.117235	0.243659	0.0711416
3122	HLA-DRA	Neighbor	IGF1R-CXCR4-GNAI2-GNB1 complex	1	0.376212	0.373487
3306	HSPA2	Neighbor	IGF1R-CXCR4-GNAI2-GNB1 complex	1	0.376212	0.375932
3312	HSPA8	Neighbor	IGF1R-CXCR4-GNAI2-GNB1 complex	0.472465	0.738786	0.371956
338328	GPIHBP1	Neighbor	IGF1R-CXCR4-GNAI2-GNB1 complex	0.219563	0.316382	0.34623
3423	IDS	Neighbor	IGF1R-CXCR4-GNAI2-GNB1 complex	1	0.376212	0.367724
345778	MTX3	Neighbor	IGF1R-CXCR4-GNAI2-GNB1 complex	0.121354	1	0.358259
3460	IFNGR2	Neighbor	IGF1R-CXCR4-GNAI2-GNB1 complex	0.117235	1	0.350467
347688	TUBB8	Neighbor	IGF1R-CXCR4-GNAI2-GNB1 complex	1	0.566612	0.490072
3481	IGF2	Neighbor	IGF1R-CXCR4-GNAI2-GNB1 complex	0.117235	0.243659	0.0680353
3645	INSRR	Neighbor	IGF1R-CXCR4-GNAI2-GNB1 complex	0.117235	1	0.350467
3716	JAK1	Neighbor	IGF1R-CXCR4-GNAI2-GNB1 complex	0.117235	1	0.350467
3783	KCNN4	Neighbor	IGF1R-CXCR4-GNAI2-GNB1 complex	1	0.253049	0.350467
3821	KLRC1	Neighbor	IGF1R-CXCR4-GNAI2-GNB1 complex	0.213945	1	0.512127
3822	KLRC2	Neighbor	IGF1R-CXCR4-GNAI2-GNB1 complex	0.117235	1	0.350467
387758	FIBIN	Neighbor	IGF1R-CXCR4-GNAI2-GNB1 complex	1	0.316382	0.350467
3956	LGALS1	Neighbor	IGF1R-CXCR4-GNAI2-GNB1 complex	0.261198	0.376212	0.350467
3992	FADS1	Neighbor	IGF1R-CXCR4-GNAI2-GNB1 complex	0.121354	1	0.358259
4189	DNAJB9	Neighbor	IGF1R-CXCR4-GNAI2-GNB1 complex	1	0.376212	0.371956
472	ATM	Neighbor	IGF1R-CXCR4-GNAI2-GNB1 complex	0.117235	1	0.350467
478	ATP1A3	Neighbor	IGF1R-CXCR4-GNAI2-GNB1 complex	0.212419	0.473451	0.350467
4907	NT5E	Neighbor	IGF1R-CXCR4-GNAI2-GNB1 complex	0.117235	1	0.350467
491	ATP2B2	Neighbor	IGF1R-CXCR4-GNAI2-GNB1 complex	0.25276	1	0.565368
4916	NTRK3	Neighbor	IGF1R-CXCR4-GNAI2-GNB1 complex	0.117235	1	0.350467
492	ATP2B3	Neighbor	IGF1R-CXCR4-GNAI2-GNB1 complex	0.12526	1	0.365611
5001	ORC5L	Neighbor	IGF1R-CXCR4-GNAI2-GNB1 complex	0.117235	1	0.350467
5018	OXA1L	Neighbor	IGF1R-CXCR4-GNAI2-GNB1 complex	0.117235	0.252566	0.0734694
5082	PDCL	Neighbor	IGF1R-CXCR4-GNAI2-GNB1 complex	0.117235	0.243659	0.106997
51094	ADIPOR1	Neighbor	IGF1R-CXCR4-GNAI2-GNB1 complex	0.117235	1	0.350467
51104	ABHD17B	Neighbor	IGF1R-CXCR4-GNAI2-GNB1 complex	0.124048	1	0.362875
51295	ECSIT	Neighbor	IGF1R-CXCR4-GNAI2-GNB1 complex	0.131537	1	0.371956
5163	PDK1	Neighbor	IGF1R-CXCR4-GNAI2-GNB1 complex	0.117235	1	0.350467
51651	PTRH2	Neighbor	IGF1R-CXCR4-GNAI2-GNB1 complex	0.117235	1	0.350467
51714	SELENOT	Neighbor	IGF1R-CXCR4-GNAI2-GNB1 complex	0.117235	1	0.350467
51752	ERAP1	Neighbor	IGF1R-CXCR4-GNAI2-GNB1 complex	0.117235	1	0.350467
5201	PFDN1	Neighbor	IGF1R-CXCR4-GNAI2-GNB1 complex	0.117235	1	0.350467
5204	PFDN5	Neighbor	IGF1R-CXCR4-GNAI2-GNB1 complex	0.134551	1	0.373902
5224	PGAM2	Neighbor	IGF1R-CXCR4-GNAI2-GNB1 complex	1	0.253049	0.350467
5291	PIK3CB	Neighbor	IGF1R-CXCR4-GNAI2-GNB1 complex	0.117235	1	0.350467
5305	PIP4K2A	Neighbor	IGF1R-CXCR4-GNAI2-GNB1 complex	0.18707	1	0.468429
5337	PLD1	Neighbor	IGF1R-CXCR4-GNAI2-GNB1 complex	0.119123	1	0.354558
5338	PLD2	Neighbor	IGF1R-CXCR4-GNAI2-GNB1 complex	0.117235	1	0.350467
54331	GNG2	Neighbor	IGF1R-CXCR4-GNAI2-GNB1 complex	0.117235	0.243659	0.0861711
54536	EXOC6	Neighbor	IGF1R-CXCR4-GNAI2-GNB1 complex	0.117235	1	0.350755
54884	RETSAT	Neighbor	IGF1R-CXCR4-GNAI2-GNB1 complex	0.124048	1	0.362875
54919	DNAAF5	Neighbor	IGF1R-CXCR4-GNAI2-GNB1 complex	0.12526	1	0.365611
55013	MCUB	Neighbor	IGF1R-CXCR4-GNAI2-GNB1 complex	0.117235	1	0.350467
55113	XKR8	Neighbor	IGF1R-CXCR4-GNAI2-GNB1 complex	0.117235	1	0.272947
55188	RIC8B	Neighbor	IGF1R-CXCR4-GNAI2-GNB1 complex	0.117235	1	0.350467
55245	UQCC	Neighbor	IGF1R-CXCR4-GNAI2-GNB1 complex	0.117235	1	0.350467
552891	552891	Neighbor	IGF1R-CXCR4-GNAI2-GNB1 complex	0.117235	1	0.350467
55362	TMEM63B	Neighbor	IGF1R-CXCR4-GNAI2-GNB1 complex	1	0.243659	0.350467
55591	VEZT	Neighbor	IGF1R-CXCR4-GNAI2-GNB1 complex	0.117235	1	0.350467
55701	ARHGEF40	Neighbor	IGF1R-CXCR4-GNAI2-GNB1 complex	0.117235	1	0.350467
55706	NDC1	Neighbor	IGF1R-CXCR4-GNAI2-GNB1 complex	0.117235	1	0.350467
55711	FAR2	Neighbor	IGF1R-CXCR4-GNAI2-GNB1 complex	0.117235	1	0.350467
55717	WDR11	Neighbor	IGF1R-CXCR4-GNAI2-GNB1 complex	0.117235	1	0.350467
55739	NAXD	Neighbor	IGF1R-CXCR4-GNAI2-GNB1 complex	0.117235	0.243659	0.0711416
55763	EXOC1	Neighbor	IGF1R-CXCR4-GNAI2-GNB1 complex	0.154415	1	0.407628
55770	EXOC2	Neighbor	IGF1R-CXCR4-GNAI2-GNB1 complex	0.117235	1	0.350467
56704	JPH1	Neighbor	IGF1R-CXCR4-GNAI2-GNB1 complex	0.117235	1	0.350467
56895	AGPAT4	Neighbor	IGF1R-CXCR4-GNAI2-GNB1 complex	0.117235	1	0.350467
57117	INTS12	Neighbor	IGF1R-CXCR4-GNAI2-GNB1 complex	0.117235	1	0.350467
57120	GOPC	Neighbor	IGF1R-CXCR4-GNAI2-GNB1 complex	0.138205	0.243659	0.149086
57143	ADCK1	Neighbor	IGF1R-CXCR4-GNAI2-GNB1 complex	0.117235	1	0.350467
57152	SLURP1	Neighbor	IGF1R-CXCR4-GNAI2-GNB1 complex	0.160305	0.376212	0.34541
57198	ATP8B2	Neighbor	IGF1R-CXCR4-GNAI2-GNB1 complex	0.117235	1	0.350467
57231	SNX14	Neighbor	IGF1R-CXCR4-GNAI2-GNB1 complex	0.117235	1	0.350467
57650	CIP2A	Neighbor	IGF1R-CXCR4-GNAI2-GNB1 complex	0.133054	1	0.372957
59345	GNB4	Neighbor	IGF1R-CXCR4-GNAI2-GNB1 complex	0.117235	1	0.350467
60412	EXOC4	Neighbor	IGF1R-CXCR4-GNAI2-GNB1 complex	0.117235	1	0.350467
60626	RIC8A	Neighbor	IGF1R-CXCR4-GNAI2-GNB1 complex	0.117235	0.243659	0.0545978
6293	VPS52	Neighbor	IGF1R-CXCR4-GNAI2-GNB1 complex	0.117235	1	0.350467
63922	CHTF18	Neighbor	IGF1R-CXCR4-GNAI2-GNB1 complex	0.117235	1	0.350467
640	BLK	Neighbor	IGF1R-CXCR4-GNAI2-GNB1 complex	0.137486	1	0.377285
64083	GOLPH3	Neighbor	IGF1R-CXCR4-GNAI2-GNB1 complex	0.117235	1	0.350467
6440	SFTPC	Neighbor	IGF1R-CXCR4-GNAI2-GNB1 complex	1	0.592079	0.502054
64434	NOM1	Neighbor	IGF1R-CXCR4-GNAI2-GNB1 complex	1	0.258934	0.350467
64601	VPS16	Neighbor	IGF1R-CXCR4-GNAI2-GNB1 complex	0.117235	1	0.350467
6520	SLC3A2	Neighbor	IGF1R-CXCR4-GNAI2-GNB1 complex	0.117235	1	0.350467
653519	653519	Neighbor	IGF1R-CXCR4-GNAI2-GNB1 complex	0.164774	1	0.42772
6542	SLC7A2	Neighbor	IGF1R-CXCR4-GNAI2-GNB1 complex	0.117235	1	0.350755
6584	SLC22A5	Neighbor	IGF1R-CXCR4-GNAI2-GNB1 complex	0.117235	1	0.348915
662	BNIP1	Neighbor	IGF1R-CXCR4-GNAI2-GNB1 complex	0.12526	1	0.365611
6687	SPG7	Neighbor	IGF1R-CXCR4-GNAI2-GNB1 complex	0.117235	0.252566	0.106997
6894	TARBP1	Neighbor	IGF1R-CXCR4-GNAI2-GNB1 complex	0.117235	1	0.350467
6950	TCP1	Neighbor	IGF1R-CXCR4-GNAI2-GNB1 complex	0.198386	0.376212	0.350467
7026	NR2F2	Neighbor	IGF1R-CXCR4-GNAI2-GNB1 complex	0.169121	1	0.436285
7095	SEC62	Neighbor	IGF1R-CXCR4-GNAI2-GNB1 complex	0.18707	0.243659	0.17341
7203	CCT3	Neighbor	IGF1R-CXCR4-GNAI2-GNB1 complex	0.213945	0.381255	0.350467
7272	TTK	Neighbor	IGF1R-CXCR4-GNAI2-GNB1 complex	0.117235	1	0.350467
7297	TYK2	Neighbor	IGF1R-CXCR4-GNAI2-GNB1 complex	0.117235	1	0.350467
7434	VIPR2	Neighbor	IGF1R-CXCR4-GNAI2-GNB1 complex	0.214693	1	0.512633
7542	ZFPL1	Neighbor	IGF1R-CXCR4-GNAI2-GNB1 complex	0.117235	1	0.350467
79072	FASTKD3	Neighbor	IGF1R-CXCR4-GNAI2-GNB1 complex	0.117235	1	0.350467
79594	MUL1	Neighbor	IGF1R-CXCR4-GNAI2-GNB1 complex	0.121354	1	0.358259
79675	FASTKD1	Neighbor	IGF1R-CXCR4-GNAI2-GNB1 complex	0.117235	1	0.350755
79735	TBC1D17	Neighbor	IGF1R-CXCR4-GNAI2-GNB1 complex	0.117235	1	0.350467
79990	PLEKHH3	Neighbor	IGF1R-CXCR4-GNAI2-GNB1 complex	0.117235	1	0.350467
80018	NAA25	Neighbor	IGF1R-CXCR4-GNAI2-GNB1 complex	0.117235	1	0.350467
80097	MZT2B	Neighbor	IGF1R-CXCR4-GNAI2-GNB1 complex	0.123147	1	0.361603
80208	SPG11	Neighbor	IGF1R-CXCR4-GNAI2-GNB1 complex	0.117235	1	0.350467
80255	SLC35F5	Neighbor	IGF1R-CXCR4-GNAI2-GNB1 complex	0.117235	1	0.350467
80724	ACAD10	Neighbor	IGF1R-CXCR4-GNAI2-GNB1 complex	0.117235	1	0.350467
80789	INTS5	Neighbor	IGF1R-CXCR4-GNAI2-GNB1 complex	0.117235	1	0.350467
8189	SYMPK	Neighbor	IGF1R-CXCR4-GNAI2-GNB1 complex	0.117235	1	0.350467
83862	TMEM120A	Neighbor	IGF1R-CXCR4-GNAI2-GNB1 complex	0.117235	1	0.350467
84230	LRRC8C	Neighbor	IGF1R-CXCR4-GNAI2-GNB1 complex	0.117235	1	0.350467
84300	UQCC2	Neighbor	IGF1R-CXCR4-GNAI2-GNB1 complex	0.117235	1	0.34541
84569	LYZL1	Neighbor	IGF1R-CXCR4-GNAI2-GNB1 complex	1	0.376212	0.371956
84749	USP30	Neighbor	IGF1R-CXCR4-GNAI2-GNB1 complex	0.117235	1	0.350467
84803	GPAT3	Neighbor	IGF1R-CXCR4-GNAI2-GNB1 complex	0.117235	0.243659	0.074845
84876	ORAI1	Neighbor	IGF1R-CXCR4-GNAI2-GNB1 complex	0.117235	1	0.350467
84920	ALG10	Neighbor	IGF1R-CXCR4-GNAI2-GNB1 complex	0.117235	1	0.350467
85013	TMEM128	Neighbor	IGF1R-CXCR4-GNAI2-GNB1 complex	0.117235	1	0.350467
8694	DGAT1	Neighbor	IGF1R-CXCR4-GNAI2-GNB1 complex	0.117235	1	0.350467
8795	TNFRSF10B	Neighbor	IGF1R-CXCR4-GNAI2-GNB1 complex	0.123463	1	0.361603
8829	NRP1	Neighbor	IGF1R-CXCR4-GNAI2-GNB1 complex	0.117235	1	0.350467
88455	ANKRD13	Neighbor	IGF1R-CXCR4-GNAI2-GNB1 complex	1	0.280334	0.350467
8879	SGPL1	Neighbor	IGF1R-CXCR4-GNAI2-GNB1 complex	0.117235	0.243659	0.112792
8995	TNFSF18	Neighbor	IGF1R-CXCR4-GNAI2-GNB1 complex	0.130702	1	0.371956
90268	OTULIN	Neighbor	IGF1R-CXCR4-GNAI2-GNB1 complex	0.117235	1	0.350467
9044	BTAF1	Neighbor	IGF1R-CXCR4-GNAI2-GNB1 complex	0.117235	0.243659	0.115151
90550	MCU	Neighbor	IGF1R-CXCR4-GNAI2-GNB1 complex	0.117235	1	0.350467
908	CCT6A	Neighbor	IGF1R-CXCR4-GNAI2-GNB1 complex	0.189961	0.376212	0.348915
91012	CERS5	Neighbor	IGF1R-CXCR4-GNAI2-GNB1 complex	0.117235	1	0.350467
91749	MFSD4B	Neighbor	IGF1R-CXCR4-GNAI2-GNB1 complex	0.117235	1	0.350467
92255	LMBRD2	Neighbor	IGF1R-CXCR4-GNAI2-GNB1 complex	0.117235	1	0.149086
9238	TBRG4	Neighbor	IGF1R-CXCR4-GNAI2-GNB1 complex	0.117235	1	0.350467
92840	REEP6	Neighbor	IGF1R-CXCR4-GNAI2-GNB1 complex	0.117235	1	0.350467
94097	SFXN5	Neighbor	IGF1R-CXCR4-GNAI2-GNB1 complex	0.117235	1	0.350467
94235	GNG8	Neighbor	IGF1R-CXCR4-GNAI2-GNB1 complex	0.117235	1	0.350467
9450	LY86	Neighbor	IGF1R-CXCR4-GNAI2-GNB1 complex	0.18707	0.59311	0.350467
9507	ADAMTS4	Neighbor	IGF1R-CXCR4-GNAI2-GNB1 complex	0.117235	0.252566	0.121272
9528	TMEM59	Neighbor	IGF1R-CXCR4-GNAI2-GNB1 complex	0.211641	1	0.506276
962	CD48	Neighbor	IGF1R-CXCR4-GNAI2-GNB1 complex	1	0.243659	0.350467
9650	MTFR1	Neighbor	IGF1R-CXCR4-GNAI2-GNB1 complex	0.117235	0.154561	0.0396677
9657	IQCB1	Neighbor	IGF1R-CXCR4-GNAI2-GNB1 complex	0.117235	1	0.350467
9735	KNTC1	Neighbor	IGF1R-CXCR4-GNAI2-GNB1 complex	0.117235	1	0.350467
9777	TM9SF4	Neighbor	IGF1R-CXCR4-GNAI2-GNB1 complex	0.117235	0.251697	0.0818255
9780	PIEZO1	Neighbor	IGF1R-CXCR4-GNAI2-GNB1 complex	0.117235	1	0.350467
9907	AP5Z1	Neighbor	IGF1R-CXCR4-GNAI2-GNB1 complex	0.117235	1	0.350467
9918	NCAPD2	Neighbor	IGF1R-CXCR4-GNAI2-GNB1 complex	0.117235	1	0.350467
9941	EXOG	Neighbor	IGF1R-CXCR4-GNAI2-GNB1 complex	0.117235	1	0.350467
2771	GNAI2	ComplexMember	IGF1R-CXCR4-GNAI2-GNB1 complex	0.117235	0.243659	0.0681008
3480	IGF1R	ComplexMember	IGF1R-CXCR4-GNAI2-GNB1 complex	1	1	1
7852	CXCR4	ComplexMember	IGF1R-CXCR4-GNAI2-GNB1 complex	1	1	1
2782	GNB1	ComplexMember	IGF1R-CXCR4-GNAI2-GNB1 complex	0.117235	0.243659	0.0734694
10092	ARPC5	Neighbor	9-1-1-RHINO complex	0.00670807	1	0.0320928
11073	TOPBP1	Neighbor	9-1-1-RHINO complex	0.00383697	1	0.0192291
135458	HUS1B	Neighbor	9-1-1-RHINO complex	3.4339e-06	8.03216e-06	1.8237e-10
144983	HNRNPA1L2	Neighbor	9-1-1-RHINO complex	0.00859515	1	0.0400372
252839	TMEM9	Neighbor	9-1-1-RHINO complex	0.022756	0.0367609	0.00683966
27010	TPK1	Neighbor	9-1-1-RHINO complex	0.00447536	1	0.0214914
27074	LAMP3	Neighbor	9-1-1-RHINO complex	0.0158807	0.0183531	0.00215643
284996	RNF149	Neighbor	9-1-1-RHINO complex	0.022756	1	0.1027
340547	VSIG1	Neighbor	9-1-1-RHINO complex	0.0157559	1	0.0673633
3507	3507	Neighbor	9-1-1-RHINO complex	0.0208262	1	0.0892076
4070	TACSTD2	Neighbor	9-1-1-RHINO complex	0.022756	1	0.101934
4107	MAGEA8	Neighbor	9-1-1-RHINO complex	0.0230882	1	0.103332
5329	PLAUR	Neighbor	9-1-1-RHINO complex	0.0157559	1	0.0673633
57823	SLAMF7	Neighbor	9-1-1-RHINO complex	0.00447536	1	0.0208989
5884	RAD17	Neighbor	9-1-1-RHINO complex	0.00670807	4.34357e-05	1.85194e-06
5983	RFC3	Neighbor	9-1-1-RHINO complex	1	0.00775661	0.0291147
5984	RFC4	Neighbor	9-1-1-RHINO complex	0.00670807	1	0.0320928
6327	SCN2B	Neighbor	9-1-1-RHINO complex	0.0172938	1	0.0767505
7125	TNNC2	Neighbor	9-1-1-RHINO complex	1	0.00492719	0.0208989
7541	ZBTB14	Neighbor	9-1-1-RHINO complex	6.04731e-07	0.000575147	1.53659e-09
970	CD70	Neighbor	9-1-1-RHINO complex	0.022756	0.0367609	0.00732713
974	CD79B	Neighbor	9-1-1-RHINO complex	0.0208262	1	0.0892076
5810	RAD1	ComplexMember	9-1-1-RHINO complex	2.30495e-09	1.34624e-06	1.44329e-14
3364	HUS1	ComplexMember	9-1-1-RHINO complex	3.66294e-09	1.34624e-06	2.16493e-14
5883	RAD9A	ComplexMember	9-1-1-RHINO complex	6.04731e-07	1.34624e-06	1.58666e-12
83695	RHNO1	ComplexMember	9-1-1-RHINO complex	1.33828e-06	1	1.54598e-05
10273	STUB1	Neighbor	AP5 adaptor complex	1	0.0426448	0.127164
10870	HCST	Neighbor	AP5 adaptor complex	0.09374	1	0.211155
10933	MORF4L1	Neighbor	AP5 adaptor complex	0.0274389	0.0421421	0.00991309
10980	COPS6	Neighbor	AP5 adaptor complex	0.0274389	0.0457237	0.0104471
11318	GPR182	Neighbor	AP5 adaptor complex	1	0.268769	0.49726
11334	TUSC2	Neighbor	AP5 adaptor complex	0.0200256	0.0514231	0.00685474
114780	PKD1L2	Neighbor	AP5 adaptor complex	0.0200256	1	0.0747507
1160	CKMT2	Neighbor	AP5 adaptor complex	1	0.0282661	0.0785199
116835	HSPA12B	Neighbor	AP5 adaptor complex	1	0.0276334	0.0747507
140462	ASB9	Neighbor	AP5 adaptor complex	1	0.0282661	0.0791733
147719	SMR	Neighbor	AP5 adaptor complex	0.0408745	1	0.12481
155185	KIAA1950	Neighbor	AP5 adaptor complex	1	0.0426448	0.127164
170393	170393	Neighbor	AP5 adaptor complex	0.0200256	1	0.0747507
2072	ERCC4	Neighbor	AP5 adaptor complex	0.0261715	1	0.0879519
23042	PDXDC1	Neighbor	AP5 adaptor complex	1	0.0457237	0.144714
23503	ZFYVE26	Neighbor	AP5 adaptor complex	0.0179951	0.00663906	0.000154137
23532	PRAME	Neighbor	AP5 adaptor complex	0.0247008	0.0421421	0.00685474
23552	CDK20	Neighbor	AP5 adaptor complex	1	0.0457237	0.144714
2357	FPR1	Neighbor	AP5 adaptor complex	0.065453	1	0.158777
255330	255330	Neighbor	AP5 adaptor complex	0.0274389	1	0.103851
259217	HSPA12A	Neighbor	AP5 adaptor complex	1	0.0421421	0.12481
26094	DCAF4	Neighbor	AP5 adaptor complex	0.0261715	1	0.0952505
26330	GAPDHS	Neighbor	AP5 adaptor complex	1	0.0510376	0.155144
2661	GDF9	Neighbor	AP5 adaptor complex	0.0179951	1	0.0576069
27020	NPTN	Neighbor	AP5 adaptor complex	0.0894873	1	0.202636
286103	286103	Neighbor	AP5 adaptor complex	1	0.0421421	0.118786
2873	GPS1	Neighbor	AP5 adaptor complex	1	0.0457237	0.144714
3304	3304	Neighbor	AP5 adaptor complex	1	0.0421421	0.119304
3306	HSPA2	Neighbor	AP5 adaptor complex	1	0.0882493	0.221109
3308	HSPA4	Neighbor	AP5 adaptor complex	1	0.0282661	0.0791733
3312	HSPA8	Neighbor	AP5 adaptor complex	0.134834	0.18319	0.103474
338809	C12orf74	Neighbor	AP5 adaptor complex	1	0.0980599	0.244769
50813	COPS7A	Neighbor	AP5 adaptor complex	0.0274389	0.0421421	0.00743527
51138	COPS4	Neighbor	AP5 adaptor complex	1	0.0421421	0.108509
51479	ANKFY1	Neighbor	AP5 adaptor complex	1	0.0282661	0.0747507
55257	MRGBP	Neighbor	AP5 adaptor complex	0.0261715	0.0421421	0.00685474
5562	PRKAA1	Neighbor	AP5 adaptor complex	1	0.0421421	0.103474
5564	PRKAB1	Neighbor	AP5 adaptor complex	1	0.0282661	0.0747507
55776	SAYSD1	Neighbor	AP5 adaptor complex	0.020568	1	0.0747507
5616	5616	Neighbor	AP5 adaptor complex	0.0710963	1	0.167513
573	BAG1	Neighbor	AP5 adaptor complex	1	0.0421421	0.118203
5746	PTH2R	Neighbor	AP5 adaptor complex	0.0639064	1	0.155144
64708	COPS7B	Neighbor	AP5 adaptor complex	1	0.0421421	0.12481
6502	SKP2	Neighbor	AP5 adaptor complex	0.0408745	1	0.12481
7852	CXCR4	Neighbor	AP5 adaptor complex	0.0894873	1	0.202636
79616	CCNJL	Neighbor	AP5 adaptor complex	0.020568	1	0.0747507
80124	VCPIP1	Neighbor	AP5 adaptor complex	0.0274389	1	0.103851
80208	SPG11	Neighbor	AP5 adaptor complex	2.38311e-09	2.73571e-08	0
816		Neighbor	AP5 adaptor complex	1	0.0421421	0.109556
84320	ACBD6	Neighbor	AP5 adaptor complex	0.0200256	1	0.0747507
8533	COPS3	Neighbor	AP5 adaptor complex	0.0274389	0.0457237	0.0104471
9368	SLC9A3R1	Neighbor	AP5 adaptor complex	0.0261715	1	0.0952505
944	TNFSF8	Neighbor	AP5 adaptor complex	1	0.0980599	0.244553
9529	BAG5	Neighbor	AP5 adaptor complex	1	0.0526798	0.159979
9531	BAG3	Neighbor	AP5 adaptor complex	1	0.0421421	0.108509
9532	BAG2	Neighbor	AP5 adaptor complex	0.104945	0.0980599	0.0747507
9943	OXSR1	Neighbor	AP5 adaptor complex	1	0.0457237	0.144714
9907	AP5Z1	ComplexMember	AP5 adaptor complex	0.0179951	0.0282661	0.00144462
91056	AP5B1	ComplexMember	AP5 adaptor complex	4.0195e-05	0.000186722	1.23809e-08
55745	AP5M1	ComplexMember	AP5 adaptor complex	7.89407e-06	0.000105592	1.14496e-09
55317	AP5S1	ComplexMember	AP5 adaptor complex	6.52116e-08	9.62262e-07	7.78821e-14
10042	HMGXB4	Neighbor	SERCA2a-alphaKAP-CaM-CaMKII complex	0.102532	1	0.357278
100526737	RBM14	Neighbor	SERCA2a-alphaKAP-CaM-CaMKII complex	0.159898	1	0.454024
10142	AKAP9	Neighbor	SERCA2a-alphaKAP-CaM-CaMKII complex	0.115992	1	0.376856
10260	DENND4A	Neighbor	SERCA2a-alphaKAP-CaM-CaMKII complex	0.102532	1	0.357278
10265	IRX5	Neighbor	SERCA2a-alphaKAP-CaM-CaMKII complex	0.102532	1	0.322719
10276	NET1	Neighbor	SERCA2a-alphaKAP-CaM-CaMKII complex	0.102532	1	0.357278
10434	LYPLA1	Neighbor	SERCA2a-alphaKAP-CaM-CaMKII complex	0.102532	0.114489	0.0300522
10454	MAP3K7IP1	Neighbor	SERCA2a-alphaKAP-CaM-CaMKII complex	0.102532	1	0.357278
10456	HAX1	Neighbor	SERCA2a-alphaKAP-CaM-CaMKII complex	0.141271	1	0.421317
10474	TADA3	Neighbor	SERCA2a-alphaKAP-CaM-CaMKII complex	0.108588	1	0.362044
10497	UNC13B	Neighbor	SERCA2a-alphaKAP-CaM-CaMKII complex	0.102532	1	0.357278
10524	KAT5	Neighbor	SERCA2a-alphaKAP-CaM-CaMKII complex	0.119192	1	0.383312
10528	NOP56	Neighbor	SERCA2a-alphaKAP-CaM-CaMKII complex	0.102532	0.121385	0.0786951
10623	POLR3C	Neighbor	SERCA2a-alphaKAP-CaM-CaMKII complex	0.102532	1	0.357278
10645	CAMKK2	Neighbor	SERCA2a-alphaKAP-CaM-CaMKII complex	0.102532	1	0.357278
10735	STAG2	Neighbor	SERCA2a-alphaKAP-CaM-CaMKII complex	0.106721	1	0.358595
10749	KIF1C	Neighbor	SERCA2a-alphaKAP-CaM-CaMKII complex	0.102532	1	0.357278
10762	NUP50	Neighbor	SERCA2a-alphaKAP-CaM-CaMKII complex	0.104047	0.121385	0.0874443
10788	IQGAP2	Neighbor	SERCA2a-alphaKAP-CaM-CaMKII complex	0.102532	1	0.357278
10849	CD3EAP	Neighbor	SERCA2a-alphaKAP-CaM-CaMKII complex	0.102532	1	0.357278
10915	TCERG1	Neighbor	SERCA2a-alphaKAP-CaM-CaMKII complex	0.102532	1	0.357278
1107	CHD3	Neighbor	SERCA2a-alphaKAP-CaM-CaMKII complex	0.10502	1	0.357758
1108	CHD4	Neighbor	SERCA2a-alphaKAP-CaM-CaMKII complex	0.120279	1	0.384256
11169	WDHD1	Neighbor	SERCA2a-alphaKAP-CaM-CaMKII complex	0.103914	1	0.357278
11177	BAZ1A	Neighbor	SERCA2a-alphaKAP-CaM-CaMKII complex	0.102532	1	0.357278
112724	RDH13	Neighbor	SERCA2a-alphaKAP-CaM-CaMKII complex	0.10502	1	0.357758
11284	PNKP	Neighbor	SERCA2a-alphaKAP-CaM-CaMKII complex	0.102532	1	0.357278
114294	LACTB	Neighbor	SERCA2a-alphaKAP-CaM-CaMKII complex	1	0.121385	0.357278
114883	OSBPL9	Neighbor	SERCA2a-alphaKAP-CaM-CaMKII complex	0.102532	1	0.357278
114984	FLYWCH2	Neighbor	SERCA2a-alphaKAP-CaM-CaMKII complex	0.10502	1	0.357758
116988	AGAP3	Neighbor	SERCA2a-alphaKAP-CaM-CaMKII complex	0.104047	1	0.357278
121053	C12orf45	Neighbor	SERCA2a-alphaKAP-CaM-CaMKII complex	0.102532	1	0.357278
126789	PUSL1	Neighbor	SERCA2a-alphaKAP-CaM-CaMKII complex	0.121773	1	0.38583
127602	DNAH14	Neighbor	SERCA2a-alphaKAP-CaM-CaMKII complex	0.102532	1	0.357278
129831	RBM45	Neighbor	SERCA2a-alphaKAP-CaM-CaMKII complex	0.105674	1	0.357758
132660	LIN54	Neighbor	SERCA2a-alphaKAP-CaM-CaMKII complex	0.102532	1	0.357278
135114	HINT3	Neighbor	SERCA2a-alphaKAP-CaM-CaMKII complex	0.102532	1	0.357278
140775	SMCR8	Neighbor	SERCA2a-alphaKAP-CaM-CaMKII complex	0.102532	1	0.357278
146956	EME1	Neighbor	SERCA2a-alphaKAP-CaM-CaMKII complex	0.102532	1	0.357278
154791	154791	Neighbor	SERCA2a-alphaKAP-CaM-CaMKII complex	0.102532	1	0.357278
157313	CDCA2	Neighbor	SERCA2a-alphaKAP-CaM-CaMKII complex	0.102532	1	0.357278
159090	FAM122B	Neighbor	SERCA2a-alphaKAP-CaM-CaMKII complex	0.102532	1	0.357278
1736	DKC1	Neighbor	SERCA2a-alphaKAP-CaM-CaMKII complex	0.258961	0.344472	0.357278
1741	DLG3	Neighbor	SERCA2a-alphaKAP-CaM-CaMKII complex	0.102532	1	0.357278
1949	EFNB3	Neighbor	SERCA2a-alphaKAP-CaM-CaMKII complex	0.115992	1	0.376856
196528	ARID2	Neighbor	SERCA2a-alphaKAP-CaM-CaMKII complex	0.102532	1	0.357278
1982	EIF4G2	Neighbor	SERCA2a-alphaKAP-CaM-CaMKII complex	0.102532	1	0.357278
1998	ELF2	Neighbor	SERCA2a-alphaKAP-CaM-CaMKII complex	0.102532	1	0.357278
2043	EPHA4	Neighbor	SERCA2a-alphaKAP-CaM-CaMKII complex	0.12738	1	0.3964
205564	SENP5	Neighbor	SERCA2a-alphaKAP-CaM-CaMKII complex	0.104047	1	0.357278
2067	ERCC1	Neighbor	SERCA2a-alphaKAP-CaM-CaMKII complex	0.102532	1	0.357278
2072	ERCC4	Neighbor	SERCA2a-alphaKAP-CaM-CaMKII complex	0.102532	1	0.357278
2186	BPTF	Neighbor	SERCA2a-alphaKAP-CaM-CaMKII complex	0.102532	1	0.357278
219988	PATL1	Neighbor	SERCA2a-alphaKAP-CaM-CaMKII complex	0.102532	1	0.357278
221092	HNRNPUL2	Neighbor	SERCA2a-alphaKAP-CaM-CaMKII complex	0.212418	0.114489	0.0884972
221154	MICU2	Neighbor	SERCA2a-alphaKAP-CaM-CaMKII complex	0.117167	1	0.379464
222389	BEND7	Neighbor	SERCA2a-alphaKAP-CaM-CaMKII complex	0.102532	1	0.357278
222584	FAM83B	Neighbor	SERCA2a-alphaKAP-CaM-CaMKII complex	0.102532	1	0.357278
2235	FECH	Neighbor	SERCA2a-alphaKAP-CaM-CaMKII complex	0.10502	1	0.357758
22803	XRN2	Neighbor	SERCA2a-alphaKAP-CaM-CaMKII complex	0.102532	1	0.357278
22850	ADNP2	Neighbor	SERCA2a-alphaKAP-CaM-CaMKII complex	0.102532	1	0.357278
22894	DIS3	Neighbor	SERCA2a-alphaKAP-CaM-CaMKII complex	0.102532	1	0.357278
22938	SNW1	Neighbor	SERCA2a-alphaKAP-CaM-CaMKII complex	0.153511	1	0.442818
22984	PDCD11	Neighbor	SERCA2a-alphaKAP-CaM-CaMKII complex	0.229379	1	0.567734
23011	RAB21	Neighbor	SERCA2a-alphaKAP-CaM-CaMKII complex	0.102532	1	0.357278
23095	KIF1B	Neighbor	SERCA2a-alphaKAP-CaM-CaMKII complex	0.104047	1	0.357278
23096	IQSEC2	Neighbor	SERCA2a-alphaKAP-CaM-CaMKII complex	0.102532	1	0.357278
23118	TAB2	Neighbor	SERCA2a-alphaKAP-CaM-CaMKII complex	0.102532	1	0.357278
23196	FAM120A	Neighbor	SERCA2a-alphaKAP-CaM-CaMKII complex	0.3035	1	0.664998
23216	TBC1D1	Neighbor	SERCA2a-alphaKAP-CaM-CaMKII complex	0.102532	1	0.357278
23219	FBXO28	Neighbor	SERCA2a-alphaKAP-CaM-CaMKII complex	0.159898	1	0.454024
23230	VPS13A	Neighbor	SERCA2a-alphaKAP-CaM-CaMKII complex	0.102532	1	0.357278
23291	FBXW11	Neighbor	SERCA2a-alphaKAP-CaM-CaMKII complex	0.230808	1	0.569202
23293	SMG6	Neighbor	SERCA2a-alphaKAP-CaM-CaMKII complex	0.102532	1	0.357278
23347	SMCHD1	Neighbor	SERCA2a-alphaKAP-CaM-CaMKII complex	0.102532	1	0.357278
23363	OBSL1	Neighbor	SERCA2a-alphaKAP-CaM-CaMKII complex	0.130489	1	0.40108
23366	KIAA0895	Neighbor	SERCA2a-alphaKAP-CaM-CaMKII complex	0.102532	1	0.357278
23383	MAU2	Neighbor	SERCA2a-alphaKAP-CaM-CaMKII complex	0.102532	1	0.357278
23394	ADNP	Neighbor	SERCA2a-alphaKAP-CaM-CaMKII complex	0.10502	1	0.357758
23560	GTPBP4	Neighbor	SERCA2a-alphaKAP-CaM-CaMKII complex	0.237139	1	0.576505
23633	KPNA6	Neighbor	SERCA2a-alphaKAP-CaM-CaMKII complex	0.102532	1	0.357278
23647	ARFIP2	Neighbor	SERCA2a-alphaKAP-CaM-CaMKII complex	0.102532	1	0.357278
23779	ARHGAP8	Neighbor	SERCA2a-alphaKAP-CaM-CaMKII complex	0.102532	1	0.357278
253635	GPATCH11	Neighbor	SERCA2a-alphaKAP-CaM-CaMKII complex	0.102532	1	0.357278
25836	NIPBL	Neighbor	SERCA2a-alphaKAP-CaM-CaMKII complex	0.102532	1	0.357278
259266	ASPM	Neighbor	SERCA2a-alphaKAP-CaM-CaMKII complex	0.134868	1	0.409447
259282	BOD1L1	Neighbor	SERCA2a-alphaKAP-CaM-CaMKII complex	0.102532	1	0.357278
25970	SH2B1	Neighbor	SERCA2a-alphaKAP-CaM-CaMKII complex	0.102532	1	0.322719
26030	PLEKHG3	Neighbor	SERCA2a-alphaKAP-CaM-CaMKII complex	0.102532	1	0.357278
26036	ZNF451	Neighbor	SERCA2a-alphaKAP-CaM-CaMKII complex	0.102532	1	0.357278
26122	EPC2	Neighbor	SERCA2a-alphaKAP-CaM-CaMKII complex	0.111725	1	0.368401
26259	FBXW8	Neighbor	SERCA2a-alphaKAP-CaM-CaMKII complex	0.102532	1	0.357278
2648	KAT2A	Neighbor	SERCA2a-alphaKAP-CaM-CaMKII complex	0.102532	1	0.357278
26576	SRPK3	Neighbor	SERCA2a-alphaKAP-CaM-CaMKII complex	0.165035	1	0.461664
26578	OSTF1	Neighbor	SERCA2a-alphaKAP-CaM-CaMKII complex	0.102532	1	0.357278
26747	NUFIP1	Neighbor	SERCA2a-alphaKAP-CaM-CaMKII complex	0.208616	1	0.535093
27	ABL2	Neighbor	SERCA2a-alphaKAP-CaM-CaMKII complex	0.102532	1	0.357278
27097	TAF5L	Neighbor	SERCA2a-alphaKAP-CaM-CaMKII complex	0.108588	1	0.362044
27130	INVS	Neighbor	SERCA2a-alphaKAP-CaM-CaMKII complex	0.102532	1	0.357278
27340	UTP20	Neighbor	SERCA2a-alphaKAP-CaM-CaMKII complex	0.105674	1	0.357758
27443	CECR2	Neighbor	SERCA2a-alphaKAP-CaM-CaMKII complex	0.0944408	1	0.21925
2823	GPM6A	Neighbor	SERCA2a-alphaKAP-CaM-CaMKII complex	0.266225	1	0.617224
2840	GPR17	Neighbor	SERCA2a-alphaKAP-CaM-CaMKII complex	0.513578	0.226484	0.357278
2875	GPT	Neighbor	SERCA2a-alphaKAP-CaM-CaMKII complex	0.102532	1	0.357278
28964	GIT1	Neighbor	SERCA2a-alphaKAP-CaM-CaMKII complex	0.105674	1	0.357758
29117	BRD7	Neighbor	SERCA2a-alphaKAP-CaM-CaMKII complex	0.102532	1	0.357278
29128	UHRF1	Neighbor	SERCA2a-alphaKAP-CaM-CaMKII complex	0.102532	1	0.357278
3065	HDAC1	Neighbor	SERCA2a-alphaKAP-CaM-CaMKII complex	0.24272	1	0.58388
3141	HLCS	Neighbor	SERCA2a-alphaKAP-CaM-CaMKII complex	0.102532	1	0.357278
3706	ITPKA	Neighbor	SERCA2a-alphaKAP-CaM-CaMKII complex	0.0944408	1	0.21925
3841	KPNA5	Neighbor	SERCA2a-alphaKAP-CaM-CaMKII complex	0.102532	1	0.357278
405	ARNT	Neighbor	SERCA2a-alphaKAP-CaM-CaMKII complex	0.10502	1	0.357758
416	ARSF	Neighbor	SERCA2a-alphaKAP-CaM-CaMKII complex	0.104047	1	0.357278
4643	MYO1E	Neighbor	SERCA2a-alphaKAP-CaM-CaMKII complex	0.102532	1	0.357278
4645	MYO5B	Neighbor	SERCA2a-alphaKAP-CaM-CaMKII complex	0.102532	1	0.357278
4686	NCBP1	Neighbor	SERCA2a-alphaKAP-CaM-CaMKII complex	0.102532	1	0.357278
4817	NIT1	Neighbor	SERCA2a-alphaKAP-CaM-CaMKII complex	0.102532	1	0.357278
487	ATP2A1	Neighbor	SERCA2a-alphaKAP-CaM-CaMKII complex	0.204764	1	0.529505
489	ATP2A3	Neighbor	SERCA2a-alphaKAP-CaM-CaMKII complex	0.251567	0.54505	0.357278
490	ATP2B1	Neighbor	SERCA2a-alphaKAP-CaM-CaMKII complex	0.102532	1	0.357278
491	ATP2B2	Neighbor	SERCA2a-alphaKAP-CaM-CaMKII complex	0.310077	1	0.671969
492	ATP2B3	Neighbor	SERCA2a-alphaKAP-CaM-CaMKII complex	0.142869	1	0.423689
493	ATP2B4	Neighbor	SERCA2a-alphaKAP-CaM-CaMKII complex	0.169286	1	0.468914
5116	PCNT	Neighbor	SERCA2a-alphaKAP-CaM-CaMKII complex	0.106721	1	0.358595
5119	CHMP1A	Neighbor	SERCA2a-alphaKAP-CaM-CaMKII complex	0.102532	1	0.357278
51251	NT5C3A	Neighbor	SERCA2a-alphaKAP-CaM-CaMKII complex	0.102532	1	0.357278
51496	CTDSPL2	Neighbor	SERCA2a-alphaKAP-CaM-CaMKII complex	0.102532	1	0.357278
51512	GTSE1	Neighbor	SERCA2a-alphaKAP-CaM-CaMKII complex	0.102532	1	0.357278
51514	DTL	Neighbor	SERCA2a-alphaKAP-CaM-CaMKII complex	0.108588	1	0.362044
51602	NOP58	Neighbor	SERCA2a-alphaKAP-CaM-CaMKII complex	0.102532	1	0.357278
51616	TAF9B	Neighbor	SERCA2a-alphaKAP-CaM-CaMKII complex	0.104047	1	0.357278
51780	KDM3B	Neighbor	SERCA2a-alphaKAP-CaM-CaMKII complex	0.102532	1	0.357278
51808	PHAX	Neighbor	SERCA2a-alphaKAP-CaM-CaMKII complex	0.102532	1	0.357278
5255	PHKA1	Neighbor	SERCA2a-alphaKAP-CaM-CaMKII complex	0.102532	1	0.357278
5256	PHKA2	Neighbor	SERCA2a-alphaKAP-CaM-CaMKII complex	0.102532	1	0.357278
5257	PHKB	Neighbor	SERCA2a-alphaKAP-CaM-CaMKII complex	0.102532	1	0.357278
5261	PHKG2	Neighbor	SERCA2a-alphaKAP-CaM-CaMKII complex	0.102532	1	0.357278
527	ATP6V0C	Neighbor	SERCA2a-alphaKAP-CaM-CaMKII complex	1	0.252491	0.357278
53343	NUDT9	Neighbor	SERCA2a-alphaKAP-CaM-CaMKII complex	0.102532	1	0.357278
5338	PLD2	Neighbor	SERCA2a-alphaKAP-CaM-CaMKII complex	0.122337	1	0.38583
53615	MBD3	Neighbor	SERCA2a-alphaKAP-CaM-CaMKII complex	0.106721	1	0.358595
5371	PML	Neighbor	SERCA2a-alphaKAP-CaM-CaMKII complex	0.102532	1	0.357278
53904	MYO3A	Neighbor	SERCA2a-alphaKAP-CaM-CaMKII complex	0.102532	1	0.357278
5442	POLRMT	Neighbor	SERCA2a-alphaKAP-CaM-CaMKII complex	0.111725	1	0.368401
54443	ANLN	Neighbor	SERCA2a-alphaKAP-CaM-CaMKII complex	0.102532	1	0.357278
54464	XRN1	Neighbor	SERCA2a-alphaKAP-CaM-CaMKII complex	0.0944408	1	0.0991811
54477	PLEKHA5	Neighbor	SERCA2a-alphaKAP-CaM-CaMKII complex	0.0944408	1	0.105495
54478	PIMREG	Neighbor	SERCA2a-alphaKAP-CaM-CaMKII complex	0.102532	1	0.357278
54555	DDX49	Neighbor	SERCA2a-alphaKAP-CaM-CaMKII complex	0.102532	1	0.357278
54556	ING3	Neighbor	SERCA2a-alphaKAP-CaM-CaMKII complex	0.104047	1	0.357278
54680	ZNHIT6	Neighbor	SERCA2a-alphaKAP-CaM-CaMKII complex	0.104047	1	0.357278
547	KIF1A	Neighbor	SERCA2a-alphaKAP-CaM-CaMKII complex	0.102532	1	0.357278
54762	GRAMD1C	Neighbor	SERCA2a-alphaKAP-CaM-CaMKII complex	0.102532	1	0.357278
54815	GATAD2A	Neighbor	SERCA2a-alphaKAP-CaM-CaMKII complex	0.110401	1	0.366698
54832	VPS13C	Neighbor	SERCA2a-alphaKAP-CaM-CaMKII complex	0.104047	1	0.357278
54861	SNRK	Neighbor	SERCA2a-alphaKAP-CaM-CaMKII complex	0.102532	0.114489	0.0215839
54881	TEX10	Neighbor	SERCA2a-alphaKAP-CaM-CaMKII complex	0.137024	1	0.413492
54887	UHRF1BP1	Neighbor	SERCA2a-alphaKAP-CaM-CaMKII complex	0.102532	1	0.357278
54890	ALKBH5	Neighbor	SERCA2a-alphaKAP-CaM-CaMKII complex	0.0944408	1	0.21925
54973	INTS11	Neighbor	SERCA2a-alphaKAP-CaM-CaMKII complex	0.102532	1	0.357278
55003	PAK1IP1	Neighbor	SERCA2a-alphaKAP-CaM-CaMKII complex	0.128723	1	0.398112
55035	NOL8	Neighbor	SERCA2a-alphaKAP-CaM-CaMKII complex	0.117167	1	0.379464
55071	C9orf40	Neighbor	SERCA2a-alphaKAP-CaM-CaMKII complex	0.102532	1	0.357278
55133	SRBD1	Neighbor	SERCA2a-alphaKAP-CaM-CaMKII complex	0.122337	1	0.38583
55140	ELP3	Neighbor	SERCA2a-alphaKAP-CaM-CaMKII complex	0.10502	0.121385	0.0884972
55149	MTPAP	Neighbor	SERCA2a-alphaKAP-CaM-CaMKII complex	0.102532	1	0.357278
55153	SDAD1	Neighbor	SERCA2a-alphaKAP-CaM-CaMKII complex	0.10502	1	0.357758
55172	DNAAF2	Neighbor	SERCA2a-alphaKAP-CaM-CaMKII complex	0.163162	1	0.458692
55187	VPS13D	Neighbor	SERCA2a-alphaKAP-CaM-CaMKII complex	0.102532	1	0.357278
55193	PBRM1	Neighbor	SERCA2a-alphaKAP-CaM-CaMKII complex	0.102532	1	0.357278
55196	KIAA1551	Neighbor	SERCA2a-alphaKAP-CaM-CaMKII complex	0.102532	1	0.357278
55250	ELP2	Neighbor	SERCA2a-alphaKAP-CaM-CaMKII complex	1	0.116566	0.301509
55274	PHF10	Neighbor	SERCA2a-alphaKAP-CaM-CaMKII complex	0.105674	1	0.357758
5530	PPP3CA	Neighbor	SERCA2a-alphaKAP-CaM-CaMKII complex	0.102532	1	0.357278
5532	PPP3CB	Neighbor	SERCA2a-alphaKAP-CaM-CaMKII complex	0.102532	1	0.357278
5533	PPP3CC	Neighbor	SERCA2a-alphaKAP-CaM-CaMKII complex	0.128723	1	0.398112
5534	PPP3R1	Neighbor	SERCA2a-alphaKAP-CaM-CaMKII complex	0.115992	1	0.376856
55342	STRBP	Neighbor	SERCA2a-alphaKAP-CaM-CaMKII complex	0.144438	1	0.425972
55505	NOP10	Neighbor	SERCA2a-alphaKAP-CaM-CaMKII complex	0.102532	0.121385	0.0874443
5557	PRIM1	Neighbor	SERCA2a-alphaKAP-CaM-CaMKII complex	0.102532	1	0.357278
55578	SUPT20H	Neighbor	SERCA2a-alphaKAP-CaM-CaMKII complex	0.103914	1	0.357278
55596	ZCCHC8	Neighbor	SERCA2a-alphaKAP-CaM-CaMKII complex	0.102532	1	0.357278
55602	CDKN2AIP	Neighbor	SERCA2a-alphaKAP-CaM-CaMKII complex	0.10502	0.121385	0.0874443
55646	LYAR	Neighbor	SERCA2a-alphaKAP-CaM-CaMKII complex	0.3035	0.51231	0.357278
55667	DENND4C	Neighbor	SERCA2a-alphaKAP-CaM-CaMKII complex	0.102532	1	0.357278
55683	KANSL3	Neighbor	SERCA2a-alphaKAP-CaM-CaMKII complex	0.102532	1	0.357278
55695	NSUN5	Neighbor	SERCA2a-alphaKAP-CaM-CaMKII complex	0.102532	1	0.357278
55704	CCDC88A	Neighbor	SERCA2a-alphaKAP-CaM-CaMKII complex	0.104047	1	0.357278
55709	KBTBD4	Neighbor	SERCA2a-alphaKAP-CaM-CaMKII complex	1	0.114489	0.272598
55749	CCAR1	Neighbor	SERCA2a-alphaKAP-CaM-CaMKII complex	0.102532	1	0.357278
55756	INTS9	Neighbor	SERCA2a-alphaKAP-CaM-CaMKII complex	0.102532	1	0.357278
5577	PRKAR2B	Neighbor	SERCA2a-alphaKAP-CaM-CaMKII complex	0.149003	1	0.43453
55922	NRF	Neighbor	SERCA2a-alphaKAP-CaM-CaMKII complex	0.161814	1	0.457134
56252	YLPM1	Neighbor	SERCA2a-alphaKAP-CaM-CaMKII complex	0.102532	1	0.357278
56259	CTNNBL1	Neighbor	SERCA2a-alphaKAP-CaM-CaMKII complex	0.102532	1	0.357278
56940	DUSP22	Neighbor	SERCA2a-alphaKAP-CaM-CaMKII complex	0.102532	1	0.357278
56941	HMCES	Neighbor	SERCA2a-alphaKAP-CaM-CaMKII complex	0.102532	1	0.357278
56946	EMSY	Neighbor	SERCA2a-alphaKAP-CaM-CaMKII complex	0.102532	1	0.357278
57118	CAMK1D	Neighbor	SERCA2a-alphaKAP-CaM-CaMKII complex	0.102532	1	0.357278
57215	THAP11	Neighbor	SERCA2a-alphaKAP-CaM-CaMKII complex	0.121773	1	0.38583
57459	GATAD2B	Neighbor	SERCA2a-alphaKAP-CaM-CaMKII complex	0.117167	0.121385	0.0991811
57476	GRAMD1B	Neighbor	SERCA2a-alphaKAP-CaM-CaMKII complex	0.105674	1	0.357758
57504	MTA3	Neighbor	SERCA2a-alphaKAP-CaM-CaMKII complex	0.106721	1	0.358595
57584	ARHGAP21	Neighbor	SERCA2a-alphaKAP-CaM-CaMKII complex	0.102532	1	0.357278
57599	WDR48	Neighbor	SERCA2a-alphaKAP-CaM-CaMKII complex	0.102532	1	0.357278
57634	EP400	Neighbor	SERCA2a-alphaKAP-CaM-CaMKII complex	0.10502	1	0.357758
57655	GRAMD1A	Neighbor	SERCA2a-alphaKAP-CaM-CaMKII complex	0.117167	1	0.379464
57680	CHD8	Neighbor	SERCA2a-alphaKAP-CaM-CaMKII complex	0.102532	1	0.357278
57696	DDX55	Neighbor	SERCA2a-alphaKAP-CaM-CaMKII complex	0.171108	1	0.4717
5885	RAD21	Neighbor	SERCA2a-alphaKAP-CaM-CaMKII complex	0.120279	1	0.384256
5891	MOK	Neighbor	SERCA2a-alphaKAP-CaM-CaMKII complex	0.102532	1	0.357278
5939	RBMS2	Neighbor	SERCA2a-alphaKAP-CaM-CaMKII complex	0.366459	1	0.732978
5987	TRIM27	Neighbor	SERCA2a-alphaKAP-CaM-CaMKII complex	0.111725	1	0.368401
60509	AGBL5	Neighbor	SERCA2a-alphaKAP-CaM-CaMKII complex	0.102532	1	0.357278
64146	PDF	Neighbor	SERCA2a-alphaKAP-CaM-CaMKII complex	0.102532	1	0.357278
64395	FLJ13057	Neighbor	SERCA2a-alphaKAP-CaM-CaMKII complex	0.141271	1	0.421317
64425	POLR1E	Neighbor	SERCA2a-alphaKAP-CaM-CaMKII complex	0.104047	1	0.357278
6461	SHB	Neighbor	SERCA2a-alphaKAP-CaM-CaMKII complex	0.102532	1	0.357278
64769	MEAF6	Neighbor	SERCA2a-alphaKAP-CaM-CaMKII complex	0.132689	1	0.40531
64778	FNDC3B	Neighbor	SERCA2a-alphaKAP-CaM-CaMKII complex	0.102532	0.114489	0.0274723
65125	WNK1	Neighbor	SERCA2a-alphaKAP-CaM-CaMKII complex	0.102532	1	0.357278
6594	SMARCA1	Neighbor	SERCA2a-alphaKAP-CaM-CaMKII complex	0.102532	1	0.357278
6595	SMARCA2	Neighbor	SERCA2a-alphaKAP-CaM-CaMKII complex	0.102532	1	0.357278
6602	SMARCD1	Neighbor	SERCA2a-alphaKAP-CaM-CaMKII complex	0.130489	1	0.40108
6603	SMARCD2	Neighbor	SERCA2a-alphaKAP-CaM-CaMKII complex	0.102532	1	0.357278
6604	SMARCD3	Neighbor	SERCA2a-alphaKAP-CaM-CaMKII complex	0.102532	1	0.357278
6605	SMARCE1	Neighbor	SERCA2a-alphaKAP-CaM-CaMKII complex	0.103914	1	0.357278
6744	ITPRID2	Neighbor	SERCA2a-alphaKAP-CaM-CaMKII complex	0.121773	1	0.38583
6883	TAF12	Neighbor	SERCA2a-alphaKAP-CaM-CaMKII complex	0.122337	1	0.38583
6885	MAP3K7	Neighbor	SERCA2a-alphaKAP-CaM-CaMKII complex	0.110401	0.114489	0.0508918
7003	TEAD1	Neighbor	SERCA2a-alphaKAP-CaM-CaMKII complex	0.102532	1	0.357278
7174	TPP2	Neighbor	SERCA2a-alphaKAP-CaM-CaMKII complex	0.106721	1	0.358595
7398	USP1	Neighbor	SERCA2a-alphaKAP-CaM-CaMKII complex	0.102532	0.114489	0.0298324
7466	WFS1	Neighbor	SERCA2a-alphaKAP-CaM-CaMKII complex	0.102532	1	0.357278
7586	ZKSCAN1	Neighbor	SERCA2a-alphaKAP-CaM-CaMKII complex	0.102532	1	0.357278
7707	ZNF148	Neighbor	SERCA2a-alphaKAP-CaM-CaMKII complex	0.102532	1	0.357278
79577	CDC73	Neighbor	SERCA2a-alphaKAP-CaM-CaMKII complex	0.102532	1	0.357278
79649	MAP7D3	Neighbor	SERCA2a-alphaKAP-CaM-CaMKII complex	0.102532	1	0.357278
79665	DHX40	Neighbor	SERCA2a-alphaKAP-CaM-CaMKII complex	0.102532	1	0.357278
79693	YRDC	Neighbor	SERCA2a-alphaKAP-CaM-CaMKII complex	0.102532	1	0.357278
79776	ZFHX4	Neighbor	SERCA2a-alphaKAP-CaM-CaMKII complex	0.102532	1	0.357278
79823	CAMKMT	Neighbor	SERCA2a-alphaKAP-CaM-CaMKII complex	0.102532	1	0.357278
79830	ZMYM1	Neighbor	SERCA2a-alphaKAP-CaM-CaMKII complex	0.10502	1	0.357758
79832	QSER1	Neighbor	SERCA2a-alphaKAP-CaM-CaMKII complex	0.102532	1	0.357278
79834	PEAK1	Neighbor	SERCA2a-alphaKAP-CaM-CaMKII complex	0.10502	1	0.357758
79968	WDR76	Neighbor	SERCA2a-alphaKAP-CaM-CaMKII complex	0.102532	1	0.357278
80179		Neighbor	SERCA2a-alphaKAP-CaM-CaMKII complex	0.102532	1	0.357278
80184	CEP290	Neighbor	SERCA2a-alphaKAP-CaM-CaMKII complex	0.102532	1	0.357278
80198	MUS81	Neighbor	SERCA2a-alphaKAP-CaM-CaMKII complex	0.102532	1	0.357278
80314	EPC1	Neighbor	SERCA2a-alphaKAP-CaM-CaMKII complex	0.102532	1	0.357278
8099	CDK2AP1	Neighbor	SERCA2a-alphaKAP-CaM-CaMKII complex	0.102532	0.121385	0.0874443
810	CALML3	Neighbor	SERCA2a-alphaKAP-CaM-CaMKII complex	0.233623	1	0.572027
816		Neighbor	SERCA2a-alphaKAP-CaM-CaMKII complex	0.0944408	1	0.21925
81611	ANP32E	Neighbor	SERCA2a-alphaKAP-CaM-CaMKII complex	0.102532	0.114489	0.0312289
817	CAMK2D	Neighbor	SERCA2a-alphaKAP-CaM-CaMKII complex	0.102532	0.118619	0.0215839
818	CAMK2G	Neighbor	SERCA2a-alphaKAP-CaM-CaMKII complex	0.0944408	0.118619	0.0215839
8220	ESS2	Neighbor	SERCA2a-alphaKAP-CaM-CaMKII complex	0.120279	1	0.384256
8295	TRRAP	Neighbor	SERCA2a-alphaKAP-CaM-CaMKII complex	0.122337	1	0.38583
8314	BAP1	Neighbor	SERCA2a-alphaKAP-CaM-CaMKII complex	0.102532	1	0.357278
83449	PMFBP1	Neighbor	SERCA2a-alphaKAP-CaM-CaMKII complex	0.102532	1	0.357278
83640	RAMAC	Neighbor	SERCA2a-alphaKAP-CaM-CaMKII complex	0.102532	0.115624	0.0274723
8394	PIP5K1A	Neighbor	SERCA2a-alphaKAP-CaM-CaMKII complex	0.142869	1	0.423689
83987	CCDC8	Neighbor	SERCA2a-alphaKAP-CaM-CaMKII complex	0.102532	1	0.357278
8405	SPOP	Neighbor	SERCA2a-alphaKAP-CaM-CaMKII complex	0.102532	1	0.357278
84085	FBXO30	Neighbor	SERCA2a-alphaKAP-CaM-CaMKII complex	0.102532	1	0.357278
84172	POLR1B	Neighbor	SERCA2a-alphaKAP-CaM-CaMKII complex	0.102532	1	0.357278
84254	CAMKK1	Neighbor	SERCA2a-alphaKAP-CaM-CaMKII complex	0.102532	1	0.357278
84340	GFM2	Neighbor	SERCA2a-alphaKAP-CaM-CaMKII complex	0.102532	1	0.357278
8446	DUSP11	Neighbor	SERCA2a-alphaKAP-CaM-CaMKII complex	0.104047	1	0.357278
84464	SLX4	Neighbor	SERCA2a-alphaKAP-CaM-CaMKII complex	0.102532	1	0.357278
8464	SUPT3H	Neighbor	SERCA2a-alphaKAP-CaM-CaMKII complex	0.102532	1	0.357278
8467	SMARCA5	Neighbor	SERCA2a-alphaKAP-CaM-CaMKII complex	0.102532	1	0.357278
84881	RPUSD4	Neighbor	SERCA2a-alphaKAP-CaM-CaMKII complex	0.104047	1	0.357278
84901	NFATC2IP	Neighbor	SERCA2a-alphaKAP-CaM-CaMKII complex	0.102532	1	0.357278
84904	ARHGEF39	Neighbor	SERCA2a-alphaKAP-CaM-CaMKII complex	0.102532	1	0.357278
8502	PKP4	Neighbor	SERCA2a-alphaKAP-CaM-CaMKII complex	0.103914	1	0.357278
8518	ELP1	Neighbor	SERCA2a-alphaKAP-CaM-CaMKII complex	0.102532	0.114489	0.0298324
8536	CAMK1	Neighbor	SERCA2a-alphaKAP-CaM-CaMKII complex	0.105674	1	0.357758
85440	DOCK7	Neighbor	SERCA2a-alphaKAP-CaM-CaMKII complex	0.102532	1	0.357278
8629	JRK	Neighbor	SERCA2a-alphaKAP-CaM-CaMKII complex	0.00651681	1	0.0215839
8672	EIF4G3	Neighbor	SERCA2a-alphaKAP-CaM-CaMKII complex	0.103914	1	0.357278
8731	RNMT	Neighbor	SERCA2a-alphaKAP-CaM-CaMKII complex	0.102532	0.114489	0.0215839
8732	RNGTT	Neighbor	SERCA2a-alphaKAP-CaM-CaMKII complex	0.102532	1	0.357278
8826	IQGAP1	Neighbor	SERCA2a-alphaKAP-CaM-CaMKII complex	0.102532	1	0.357278
8874		Neighbor	SERCA2a-alphaKAP-CaM-CaMKII complex	0.104047	1	0.357278
8888	MCM3AP	Neighbor	SERCA2a-alphaKAP-CaM-CaMKII complex	0.102532	1	0.357278
8932	MBD2	Neighbor	SERCA2a-alphaKAP-CaM-CaMKII complex	0.102532	1	0.357278
8945	DKFZp781N011	Neighbor	SERCA2a-alphaKAP-CaM-CaMKII complex	0.248216	1	0.59098
89910	UBE3B	Neighbor	SERCA2a-alphaKAP-CaM-CaMKII complex	0.102532	1	0.357278
9031	BAZ1B	Neighbor	SERCA2a-alphaKAP-CaM-CaMKII complex	0.102532	1	0.357278
90378	SAMD1	Neighbor	SERCA2a-alphaKAP-CaM-CaMKII complex	0.111725	1	0.368401
9053	MAP7	Neighbor	SERCA2a-alphaKAP-CaM-CaMKII complex	0.193957	0.271611	0.284314
9061	PAPSS1	Neighbor	SERCA2a-alphaKAP-CaM-CaMKII complex	0.102532	1	0.357278
90806	ANGEL2	Neighbor	SERCA2a-alphaKAP-CaM-CaMKII complex	0.102532	1	0.357278
90843	TCEAL8	Neighbor	SERCA2a-alphaKAP-CaM-CaMKII complex	0.102532	1	0.357278
9112	MTA1	Neighbor	SERCA2a-alphaKAP-CaM-CaMKII complex	0.115992	1	0.376856
9118	INA	Neighbor	SERCA2a-alphaKAP-CaM-CaMKII complex	0.120279	1	0.384256
91368	CDKN2AIPNL	Neighbor	SERCA2a-alphaKAP-CaM-CaMKII complex	0.102532	1	0.357278
9169	SCAF11	Neighbor	SERCA2a-alphaKAP-CaM-CaMKII complex	0.10502	1	0.357758
9188	DDX21	Neighbor	SERCA2a-alphaKAP-CaM-CaMKII complex	0.398737	1	0.763322
9189	ZBED1	Neighbor	SERCA2a-alphaKAP-CaM-CaMKII complex	0.102532	1	0.357278
92170	MTG1	Neighbor	SERCA2a-alphaKAP-CaM-CaMKII complex	0.102532	1	0.357278
9219	MTA2	Neighbor	SERCA2a-alphaKAP-CaM-CaMKII complex	0.122337	1	0.38583
92345	NAF1	Neighbor	SERCA2a-alphaKAP-CaM-CaMKII complex	0.102532	1	0.357278
9275	BCL7B	Neighbor	SERCA2a-alphaKAP-CaM-CaMKII complex	0.102532	1	0.357278
92906	HNRNPLL	Neighbor	SERCA2a-alphaKAP-CaM-CaMKII complex	0.144438	1	0.425972
92922	CCDC102A	Neighbor	SERCA2a-alphaKAP-CaM-CaMKII complex	0.128723	1	0.398112
9349	RPL23	Neighbor	SERCA2a-alphaKAP-CaM-CaMKII complex	0.233623	1	0.572027
9353	SLIT2	Neighbor	SERCA2a-alphaKAP-CaM-CaMKII complex	0.102532	1	0.357278
93624	TADA2B	Neighbor	SERCA2a-alphaKAP-CaM-CaMKII complex	0.102532	1	0.357278
9541	CIR1	Neighbor	SERCA2a-alphaKAP-CaM-CaMKII complex	0.102532	1	0.357278
9585	KIF20B	Neighbor	SERCA2a-alphaKAP-CaM-CaMKII complex	0.102532	1	0.357278
9657	IQCB1	Neighbor	SERCA2a-alphaKAP-CaM-CaMKII complex	0.119192	1	0.383312
9659	9659	Neighbor	SERCA2a-alphaKAP-CaM-CaMKII complex	0.163162	1	0.458692
96764	TGS1	Neighbor	SERCA2a-alphaKAP-CaM-CaMKII complex	0.102532	1	0.357278
9728	SECISBP2L	Neighbor	SERCA2a-alphaKAP-CaM-CaMKII complex	0.102532	1	0.357278
9743	ARHGAP32	Neighbor	SERCA2a-alphaKAP-CaM-CaMKII complex	1	0.117359	0.313977
9794	MAML1	Neighbor	SERCA2a-alphaKAP-CaM-CaMKII complex	0.102532	1	0.357278
9814	SFI1	Neighbor	SERCA2a-alphaKAP-CaM-CaMKII complex	0.102532	1	0.357278
9820	CUL7	Neighbor	SERCA2a-alphaKAP-CaM-CaMKII complex	0.104047	1	0.357278
9828	ARHGEF17	Neighbor	SERCA2a-alphaKAP-CaM-CaMKII complex	0.102532	1	0.357278
9882	TBC1D4	Neighbor	SERCA2a-alphaKAP-CaM-CaMKII complex	0.110401	1	0.366698
9889	ZBED4	Neighbor	SERCA2a-alphaKAP-CaM-CaMKII complex	0.102532	1	0.357278
9909	DENND4B	Neighbor	SERCA2a-alphaKAP-CaM-CaMKII complex	0.102532	1	0.357278
9913	SUPT7L	Neighbor	SERCA2a-alphaKAP-CaM-CaMKII complex	0.102532	1	0.357278
9937	DCLRE1A	Neighbor	SERCA2a-alphaKAP-CaM-CaMKII complex	0.0944408	1	0.21925
9972	NUP153	Neighbor	SERCA2a-alphaKAP-CaM-CaMKII complex	0.102532	1	0.357278
488	ATP2A2	ComplexMember	SERCA2a-alphaKAP-CaM-CaMKII complex	1	1	1
3836	KPNA1	ComplexMember	SERCA2a-alphaKAP-CaM-CaMKII complex	1	1	1
801	CALM1	ComplexMember	SERCA2a-alphaKAP-CaM-CaMKII complex	1	1	1
815	CAMK2A	ComplexMember	SERCA2a-alphaKAP-CaM-CaMKII complex	1	1	1
10138	YAF2	Neighbor	MLL1 core complex	0.0524099	1	0.203111
10474	TADA3	Neighbor	MLL1 core complex	0.0461216	1	0.182232
11103	KRR1	Neighbor	MLL1 core complex	0.187571	1	0.498268
112869	SGF29	Neighbor	MLL1 core complex	0.0744459	0.0913784	0.0307093
122416	ANKRD9	Neighbor	MLL1 core complex	0.0312817	0.000280694	2.36248e-05
122481	AK7	Neighbor	MLL1 core complex	0.0029513	1	0.0178546
126789	PUSL1	Neighbor	MLL1 core complex	0.0495579	1	0.192532
139231	CXorf39	Neighbor	MLL1 core complex	0.0198541	1	0.0981827
140460	ASB7	Neighbor	MLL1 core complex	0.0461216	1	0.182232
1457	CSNK2A1	Neighbor	MLL1 core complex	0.0954827	1	0.318588
1459	CSNK2A2	Neighbor	MLL1 core complex	0.0783807	1	0.27671
1460	CSNK2B	Neighbor	MLL1 core complex	0.000173484	0.081695	6.85226e-05
1810	DKFZp666G145	Neighbor	MLL1 core complex	0.0323249	1	0.142431
1822	ATN1	Neighbor	MLL1 core complex	1.2827e-05	0.00293772	1.3861e-07
1876	E2F6	Neighbor	MLL1 core complex	0.0343229	1	0.150944
221154	MICU2	Neighbor	MLL1 core complex	0.0481801	1	0.186937
22976	PAXIP1	Neighbor	MLL1 core complex	2.83245e-06	0.00469938	4.4618e-08
23054	NCOA6	Neighbor	MLL1 core complex	2.50561e-07	1	7.13213e-07
23067	SETD1B	Neighbor	MLL1 core complex	4.37936e-07	0.00293772	3.67988e-09
23269	MGA	Neighbor	MLL1 core complex	0.0469959	1	0.184314
23429	RYBP	Neighbor	MLL1 core complex	0.043731	1	0.175324
23521	RPL13A	Neighbor	MLL1 core complex	0.196686	1	0.509298
23597	ACOT9	Neighbor	MLL1 core complex	0.0343229	1	0.150944
25873	RPL36	Neighbor	MLL1 core complex	0.174409	1	0.477271
259282	BOD1L1	Neighbor	MLL1 core complex	3.09682e-06	0.0102727	1.18615e-07
26009	ZZZ3	Neighbor	MLL1 core complex	0.0465679	1	0.183309
2648	KAT2A	Neighbor	MLL1 core complex	0.0343011	1	0.150944
284058	KANSL1	Neighbor	MLL1 core complex	0.0235109	1	0.110029
29777	ABT1	Neighbor	MLL1 core complex	0.230537	1	0.556435
29915	HCFC2	Neighbor	MLL1 core complex	4.37936e-07	2.04243e-05	1.64485e-11
3054	HCFC1	Neighbor	MLL1 core complex	0.000412821	0.0200988	3.74379e-05
3065	HDAC1	Neighbor	MLL1 core complex	0.102384	1	0.332808
30827	CXXC1	Neighbor	MLL1 core complex	4.11969e-05	4.83119e-05	4.18958e-09
3645	INSRR	Neighbor	MLL1 core complex	1	0.00119639	0.00347946
3730	ANOS1	Neighbor	MLL1 core complex	0.129182	1	0.389217
473	RERE	Neighbor	MLL1 core complex	4.71781e-05	0.00469938	9.90031e-07
51366	UBR5	Neighbor	MLL1 core complex	0.0333116	1	0.1458
51562	MBIP	Neighbor	MLL1 core complex	0.0032087	0.0175937	0.000207218
5170	PDPK1	Neighbor	MLL1 core complex	0.000134158	1	0.00117023
54058	C21orf58	Neighbor	MLL1 core complex	0.00758265	1	0.0410977
54468	MIOS	Neighbor	MLL1 core complex	0.0342757	1	0.150944
54554	WDR5B	Neighbor	MLL1 core complex	0.0342757	0.0365407	0.00493003
55011	PIH1D1	Neighbor	MLL1 core complex	0.0474066	1	0.185251
55689	YEATS2	Neighbor	MLL1 core complex	0.0495579	0.0148218	0.00347946
57325	KAT14	Neighbor	MLL1 core complex	0.0495579	1	0.192532
57669	EPB41L5	Neighbor	MLL1 core complex	0.0775082	1	0.27525
58508	KMT2C	Neighbor	MLL1 core complex	2.24346e-05	1	0.000208368
6045	RNF2	Neighbor	MLL1 core complex	0.0343011	1	0.150944
6122	RPL3	Neighbor	MLL1 core complex	0.203226	0.303054	0.15521
6138	RPL15	Neighbor	MLL1 core complex	1	0.0739413	0.164466
6168	RPL37A	Neighbor	MLL1 core complex	0.0120817	0.00290356	7.87787e-05
6175	RPLP0	Neighbor	MLL1 core complex	0.190626	1	0.501357
6203	RPS9	Neighbor	MLL1 core complex	0.129182	1	0.389217
6418	SET	Neighbor	MLL1 core complex	1	0.0305349	0.103945
6429	SRSF4	Neighbor	MLL1 core complex	0.147939	1	0.425456
6430	SRSF5	Neighbor	MLL1 core complex	0.200628	1	0.511386
6431	SRSF6	Neighbor	MLL1 core complex	0.227138	1	0.553983
6871	TADA2A	Neighbor	MLL1 core complex	0.0350882	1	0.153338
7157	TP53	Neighbor	MLL1 core complex	0.0342757	1	0.150944
7403	KDM6A	Neighbor	MLL1 core complex	6.99826e-07	0.00293772	5.06563e-09
79364	ZXDC	Neighbor	MLL1 core complex	0.00544626	1	0.0307093
79726	WDR59	Neighbor	MLL1 core complex	0.0417192	1	0.169181
8085	KMT2D	Neighbor	MLL1 core complex	2.00574e-07	0.00469938	1.58488e-09
83667	SESN2	Neighbor	MLL1 core complex	3.51719e-05	1	0.000307115
83746	L3MBTL2	Neighbor	MLL1 core complex	0.0495579	1	0.192532
8382	NME5	Neighbor	MLL1 core complex	0.0136803	0.00660714	0.000291287
84108	PCGF6	Neighbor	MLL1 core complex	0.0498713	0.0303329	0.0073346
84219	WDR24	Neighbor	MLL1 core complex	0.0120817	1	0.0617155
84661	LOC84661	Neighbor	MLL1 core complex	0.0029513	1	0.0178546
8575		Neighbor	MLL1 core complex	0.198695	1	0.510424
8638	OASL	Neighbor	MLL1 core complex	0.102384	1	0.332808
8850	KAT2B	Neighbor	MLL1 core complex	0.0281773	1	0.125405
89801	PPP1R3F	Neighbor	MLL1 core complex	0.00758265	1	0.0410977
91272	BOD1	Neighbor	MLL1 core complex	2.59128e-06	1	1.74308e-05
92521	SPECC1	Neighbor	MLL1 core complex	0.0281773	1	0.125405
9739	SETD1A	Neighbor	MLL1 core complex	1.79126e-05	6.18154e-05	3.67988e-09
9757	KMT2B	Neighbor	MLL1 core complex	5.6021e-07	1	3.18695e-06
9928	KIF14	Neighbor	MLL1 core complex	0.0481801	1	0.186937
9982	FGFBP1	Neighbor	MLL1 core complex	0.16234	0.255642	0.125405
11091	WDR5	ComplexMember	MLL1 core complex	1.25038e-05	8.02701e-05	3.67988e-09
4297	KMT2A	ComplexMember	MLL1 core complex	5.25982e-06	0.0102727	1.92699e-07
5929	RBBP5	ComplexMember	MLL1 core complex	7.35362e-06	9.36e-07	1.64485e-11
9070	ASH2L	ComplexMember	MLL1 core complex	7.35362e-06	6.18154e-05	2.08542e-09
10013		Neighbor	TIM23-TOM22-TIM50-HSD3B2 complex	0.0369991	0.0387987	0.00968581
100188893	TOMM6	Neighbor	TIM23-TOM22-TIM50-HSD3B2 complex	0.0341708	1	0.081185
10452	TOMM40	Neighbor	TIM23-TOM22-TIM50-HSD3B2 complex	0.0362984	1	0.115567
10526	IPO8	Neighbor	TIM23-TOM22-TIM50-HSD3B2 complex	1	0.0697112	0.162874
10607	TBL3	Neighbor	TIM23-TOM22-TIM50-HSD3B2 complex	0.0362984	1	0.111008
11197	WIF1	Neighbor	TIM23-TOM22-TIM50-HSD3B2 complex	1	0.17383	0.342909
116442	RAB39B	Neighbor	TIM23-TOM22-TIM50-HSD3B2 complex	0.0362984	1	0.134375
124220	ZG16B	Neighbor	TIM23-TOM22-TIM50-HSD3B2 complex	0.0459763	1	0.151819
126364	LRRC25	Neighbor	TIM23-TOM22-TIM50-HSD3B2 complex	1	0.135463	0.280333
1300	COL10A1	Neighbor	TIM23-TOM22-TIM50-HSD3B2 complex	1	0.0523621	0.134375
132724	TMPRSS11B	Neighbor	TIM23-TOM22-TIM50-HSD3B2 complex	1	0.0660002	0.151819
148281	SYT6	Neighbor	TIM23-TOM22-TIM50-HSD3B2 complex	1	0.129576	0.267625
148808	MFSD4A	Neighbor	TIM23-TOM22-TIM50-HSD3B2 complex	1	0.246664	0.440037
162967	ZNF320	Neighbor	TIM23-TOM22-TIM50-HSD3B2 complex	1	0.0332794	0.0882947
163227	ZNF100	Neighbor	TIM23-TOM22-TIM50-HSD3B2 complex	1	0.0166573	0.052939
1663	DDX11	Neighbor	TIM23-TOM22-TIM50-HSD3B2 complex	0.0369991	1	0.138982
168374	ZNF92	Neighbor	TIM23-TOM22-TIM50-HSD3B2 complex	0.0415593	1	0.146756
202915	TMEM184A	Neighbor	TIM23-TOM22-TIM50-HSD3B2 complex	1	0.113157	0.23673
2137	EXTL3	Neighbor	TIM23-TOM22-TIM50-HSD3B2 complex	1	0.097219	0.212264
22854	NTNG1	Neighbor	TIM23-TOM22-TIM50-HSD3B2 complex	1	0.138134	0.285637
2295	FOXF2	Neighbor	TIM23-TOM22-TIM50-HSD3B2 complex	1	0.0633835	0.146756
23078	VWA8	Neighbor	TIM23-TOM22-TIM50-HSD3B2 complex	1	0.0697112	0.165192
23361	ZNF629	Neighbor	TIM23-TOM22-TIM50-HSD3B2 complex	0.0421854	0.0442946	0.0122655
26093	CCDC9	Neighbor	TIM23-TOM22-TIM50-HSD3B2 complex	1	0.0563369	0.13545
26164	MTG2	Neighbor	TIM23-TOM22-TIM50-HSD3B2 complex	0.0362984	0.0697112	0.0201607
2630	2630	Neighbor	TIM23-TOM22-TIM50-HSD3B2 complex	0.0362984	0.0409161	0.00785617
27347	STK39	Neighbor	TIM23-TOM22-TIM50-HSD3B2 complex	0.0362984	1	0.13444
2814	GP5	Neighbor	TIM23-TOM22-TIM50-HSD3B2 complex	1	0.080244	0.187217
285346	ZNF852	Neighbor	TIM23-TOM22-TIM50-HSD3B2 complex	0.0341708	0.0166573	0.0024358
2864	FFAR1	Neighbor	TIM23-TOM22-TIM50-HSD3B2 complex	1	0.265326	0.462091
286530	P2RY8	Neighbor	TIM23-TOM22-TIM50-HSD3B2 complex	1	0.201783	0.382335
28972	SPCS1	Neighbor	TIM23-TOM22-TIM50-HSD3B2 complex	0.0752325	1	0.209159
2969	GTF2I	Neighbor	TIM23-TOM22-TIM50-HSD3B2 complex	1	0.0442946	0.123363
29957	SLC25A24	Neighbor	TIM23-TOM22-TIM50-HSD3B2 complex	0.0362984	1	0.134375
3106	HLA-B	Neighbor	TIM23-TOM22-TIM50-HSD3B2 complex	1	0.162312	0.323584
3283	HSD3B1	Neighbor	TIM23-TOM22-TIM50-HSD3B2 complex	0.0341708	1	0.0243629
347734	SLC35B2	Neighbor	TIM23-TOM22-TIM50-HSD3B2 complex	0.0369991	1	0.13545
353274	ZNF445	Neighbor	TIM23-TOM22-TIM50-HSD3B2 complex	0.0415593	1	0.146913
360	AQP3	Neighbor	TIM23-TOM22-TIM50-HSD3B2 complex	1	0.185109	0.359315
4193	MDM2	Neighbor	TIM23-TOM22-TIM50-HSD3B2 complex	1	0.080244	0.186658
440519	440519	Neighbor	TIM23-TOM22-TIM50-HSD3B2 complex	0.0362984	0.0166573	0.00394799
440686	440686	Neighbor	TIM23-TOM22-TIM50-HSD3B2 complex	0.0415593	1	0.149149
4524	MTHFR	Neighbor	TIM23-TOM22-TIM50-HSD3B2 complex	0.0362984	1	0.134375
4677	NARS	Neighbor	TIM23-TOM22-TIM50-HSD3B2 complex	0.0362984	1	0.133985
478	ATP1A3	Neighbor	TIM23-TOM22-TIM50-HSD3B2 complex	0.0778373	1	0.212264
5029	P2RY2	Neighbor	TIM23-TOM22-TIM50-HSD3B2 complex	1	0.146325	0.299124
5091	PC	Neighbor	TIM23-TOM22-TIM50-HSD3B2 complex	0.0362984	1	0.115567
5357	PLS1	Neighbor	TIM23-TOM22-TIM50-HSD3B2 complex	0.0495807	1	0.161608
54993	ZSCAN2	Neighbor	TIM23-TOM22-TIM50-HSD3B2 complex	1	0.0166573	0.0366183
55669	MFN1	Neighbor	TIM23-TOM22-TIM50-HSD3B2 complex	0.0341708	1	0.081185
55871	CBWD1	Neighbor	TIM23-TOM22-TIM50-HSD3B2 complex	1	0.126518	0.258974
56242	ZNF253	Neighbor	TIM23-TOM22-TIM50-HSD3B2 complex	1	0.0166573	0.0366183
57568	SIPA1L2	Neighbor	TIM23-TOM22-TIM50-HSD3B2 complex	1	0.0630561	0.141925
58190	CTDSP1	Neighbor	TIM23-TOM22-TIM50-HSD3B2 complex	1	0.0660002	0.151819
5892	RAD51D	Neighbor	TIM23-TOM22-TIM50-HSD3B2 complex	0.0362984	1	0.119255
6299	SALL1	Neighbor	TIM23-TOM22-TIM50-HSD3B2 complex	0.0362984	1	0.13444
64748	PLPPR2	Neighbor	TIM23-TOM22-TIM50-HSD3B2 complex	1	0.0660002	0.15043
6505	SLC1A1	Neighbor	TIM23-TOM22-TIM50-HSD3B2 complex	1	0.16546	0.329158
6513	SLC2A1	Neighbor	TIM23-TOM22-TIM50-HSD3B2 complex	0.0341708	0.129576	0.00968581
6975	TECTB	Neighbor	TIM23-TOM22-TIM50-HSD3B2 complex	1	0.0697112	0.164066
7153	TOP2A	Neighbor	TIM23-TOM22-TIM50-HSD3B2 complex	0.0362984	1	0.127295
7155	TOP2B	Neighbor	TIM23-TOM22-TIM50-HSD3B2 complex	0.0341708	1	0.0860049
7517	XRCC3	Neighbor	TIM23-TOM22-TIM50-HSD3B2 complex	0.0362984	1	0.119255
7554	ZNF8	Neighbor	TIM23-TOM22-TIM50-HSD3B2 complex	0.0362984	1	0.108325
7562	ZNF708	Neighbor	TIM23-TOM22-TIM50-HSD3B2 complex	1	0.0166573	0.052939
7579	ZSCAN20	Neighbor	TIM23-TOM22-TIM50-HSD3B2 complex	0.0415593	0.0387987	0.00968581
7745	ZKSCAN8	Neighbor	TIM23-TOM22-TIM50-HSD3B2 complex	0.0752325	1	0.209036
7748	ZNF195	Neighbor	TIM23-TOM22-TIM50-HSD3B2 complex	1	0.0660002	0.151819
7846	TUBA1A	Neighbor	TIM23-TOM22-TIM50-HSD3B2 complex	1	0.228028	0.417006
79041	TMEM38A	Neighbor	TIM23-TOM22-TIM50-HSD3B2 complex	0.0341708	1	0.0623966
79607	FAM118B	Neighbor	TIM23-TOM22-TIM50-HSD3B2 complex	0.0362984	0.0497964	0.00968581
79724	ZNF768	Neighbor	TIM23-TOM22-TIM50-HSD3B2 complex	0.0415593	0.0697112	0.0243629
80264	ZNF430	Neighbor	TIM23-TOM22-TIM50-HSD3B2 complex	0.0362984	0.0166573	0.00461459
80746	TSEN2	Neighbor	TIM23-TOM22-TIM50-HSD3B2 complex	1	0.0523621	0.134375
80789	INTS5	Neighbor	TIM23-TOM22-TIM50-HSD3B2 complex	0.0362984	1	0.134817
81855	SFXN3	Neighbor	TIM23-TOM22-TIM50-HSD3B2 complex	0.0362984	1	0.134375
84134	TOMM40L	Neighbor	TIM23-TOM22-TIM50-HSD3B2 complex	0.0341708	1	0.0500884
84309	NUDT16L1	Neighbor	TIM23-TOM22-TIM50-HSD3B2 complex	1	0.0295921	0.081185
84553	FAXC	Neighbor	TIM23-TOM22-TIM50-HSD3B2 complex	1	0.0660002	0.151819
84709	MGARP	Neighbor	TIM23-TOM22-TIM50-HSD3B2 complex	1	0.202492	0.384003
8698	S1PR4	Neighbor	TIM23-TOM22-TIM50-HSD3B2 complex	1	0.173644	0.341698
8722	CTSF	Neighbor	TIM23-TOM22-TIM50-HSD3B2 complex	0.0369991	1	0.138982
8732	RNGTT	Neighbor	TIM23-TOM22-TIM50-HSD3B2 complex	1	0.0166573	0.052939
8877	SPHK1	Neighbor	TIM23-TOM22-TIM50-HSD3B2 complex	1	0.0631773	0.144643
8969	8969	Neighbor	TIM23-TOM22-TIM50-HSD3B2 complex	0.0507338	1	0.162874
90701	SEC11C	Neighbor	TIM23-TOM22-TIM50-HSD3B2 complex	0.0362984	1	0.133985
91039	DPP9	Neighbor	TIM23-TOM22-TIM50-HSD3B2 complex	1	0.0633835	0.146756
9555	H2AFY	Neighbor	TIM23-TOM22-TIM50-HSD3B2 complex	0.0415593	1	0.146913
9804	TOMM20	Neighbor	TIM23-TOM22-TIM50-HSD3B2 complex	0.0341708	0.050755	0.00561295
100287932	TIMM23	ComplexMember	TIM23-TOM22-TIM50-HSD3B2 complex	1	1	1
3284	HSD3B2	ComplexMember	TIM23-TOM22-TIM50-HSD3B2 complex	1	1	1
92609	TIMM50	ComplexMember	TIM23-TOM22-TIM50-HSD3B2 complex	1	1	1
56993	MST065	ComplexMember	TIM23-TOM22-TIM50-HSD3B2 complex	1	1	1
10024	TROAP	Neighbor	SMAR1-HDAC1-SIN3A-SIN3B repressor complex	0.0714212	1	0.206065
10138	YAF2	Neighbor	SMAR1-HDAC1-SIN3A-SIN3B repressor complex	0.0954937	0.101674	0.0489242
10362	HMG20B	Neighbor	SMAR1-HDAC1-SIN3A-SIN3B repressor complex	0.0570686	0.069973	0.0139354
10363	HMG20A	Neighbor	SMAR1-HDAC1-SIN3A-SIN3B repressor complex	0.0825993	0.074712	0.0299867
10518	CIB2	Neighbor	SMAR1-HDAC1-SIN3A-SIN3B repressor complex	1	0.201652	0.374401
10574	CCT7	Neighbor	SMAR1-HDAC1-SIN3A-SIN3B repressor complex	0.202459	0.309516	0.198391
10575	CCT4	Neighbor	SMAR1-HDAC1-SIN3A-SIN3B repressor complex	0.1384	1	0.38218
10576	CCT2	Neighbor	SMAR1-HDAC1-SIN3A-SIN3B repressor complex	0.263956	0.390629	0.254111
10641	NPRL2	Neighbor	SMAR1-HDAC1-SIN3A-SIN3B repressor complex	1	0.131486	0.278118
10693	CCT6B	Neighbor	SMAR1-HDAC1-SIN3A-SIN3B repressor complex	0.177417	1	0.451711
10768	AHCYL1	Neighbor	SMAR1-HDAC1-SIN3A-SIN3B repressor complex	0.133715	1	0.374401
10919		Neighbor	SMAR1-HDAC1-SIN3A-SIN3B repressor complex	0.0797279	0.074712	0.0287501
10933	MORF4L1	Neighbor	SMAR1-HDAC1-SIN3A-SIN3B repressor complex	0.0916914	1	0.278118
1107	CHD3	Neighbor	SMAR1-HDAC1-SIN3A-SIN3B repressor complex	0.0797279	1	0.233203
1108	CHD4	Neighbor	SMAR1-HDAC1-SIN3A-SIN3B repressor complex	0.0915806	0.0727749	0.0298083
11091	WDR5	Neighbor	SMAR1-HDAC1-SIN3A-SIN3B repressor complex	0.0916914	1	0.277977
11129	CLASRP	Neighbor	SMAR1-HDAC1-SIN3A-SIN3B repressor complex	1	0.094361	0.229974
112869	SGF29	Neighbor	SMAR1-HDAC1-SIN3A-SIN3B repressor complex	0.127704	0.208457	0.108892
112885	PHF21B	Neighbor	SMAR1-HDAC1-SIN3A-SIN3B repressor complex	0.0229072	1	0.0516008
114825	PWWP2A	Neighbor	SMAR1-HDAC1-SIN3A-SIN3B repressor complex	0.0272323	1	0.0653151
116092	DNTTIP1	Neighbor	SMAR1-HDAC1-SIN3A-SIN3B repressor complex	0.0375529	0.0359935	0.00209414
124790	HEXIM2	Neighbor	SMAR1-HDAC1-SIN3A-SIN3B repressor complex	0.0708812	1	0.205483
125997	MBD3L2	Neighbor	SMAR1-HDAC1-SIN3A-SIN3B repressor complex	0.0797279	1	0.232328
126074	SWSAP1	Neighbor	SMAR1-HDAC1-SIN3A-SIN3B repressor complex	1	0.0835175	0.206065
128312	HIST3H2BB	Neighbor	SMAR1-HDAC1-SIN3A-SIN3B repressor complex	0.128546	0.144296	0.0835398
138199	CARNMT1	Neighbor	SMAR1-HDAC1-SIN3A-SIN3B repressor complex	0.0916914	1	0.278118
144811	LACC1	Neighbor	SMAR1-HDAC1-SIN3A-SIN3B repressor complex	0.0801181	1	0.241933
146310	RNF151	Neighbor	SMAR1-HDAC1-SIN3A-SIN3B repressor complex	0.139099	1	0.383087
147719	SMR	Neighbor	SMAR1-HDAC1-SIN3A-SIN3B repressor complex	1	0.16673	0.325648
1488	CTBP2	Neighbor	SMAR1-HDAC1-SIN3A-SIN3B repressor complex	1	0.0835175	0.206065
150160	CCT8L2	Neighbor	SMAR1-HDAC1-SIN3A-SIN3B repressor complex	0.245978	1	0.543406
1616	DAXX	Neighbor	SMAR1-HDAC1-SIN3A-SIN3B repressor complex	0.0423939	0.155107	0.0219693
166968	MIER3	Neighbor	SMAR1-HDAC1-SIN3A-SIN3B repressor complex	0.06603	0.0669232	0.0139354
168850	ZNF800	Neighbor	SMAR1-HDAC1-SIN3A-SIN3B repressor complex	0.0727948	1	0.211468
170394	PWWP2B	Neighbor	SMAR1-HDAC1-SIN3A-SIN3B repressor complex	0.0328822	1	0.0790973
171484	FAM9C	Neighbor	SMAR1-HDAC1-SIN3A-SIN3B repressor complex	0.109024	1	0.31813
1719	DYR	Neighbor	SMAR1-HDAC1-SIN3A-SIN3B repressor complex	1	0.201652	0.374401
1774	DNASE1L1	Neighbor	SMAR1-HDAC1-SIN3A-SIN3B repressor complex	1	0.277898	0.463126
1876	E2F6	Neighbor	SMAR1-HDAC1-SIN3A-SIN3B repressor complex	0.0714212	1	0.206065
201163	FLCN	Neighbor	SMAR1-HDAC1-SIN3A-SIN3B repressor complex	0.06603	1	0.187121
221937	FOXK1	Neighbor	SMAR1-HDAC1-SIN3A-SIN3B repressor complex	0.0916914	1	0.278118
2274	FHL2	Neighbor	SMAR1-HDAC1-SIN3A-SIN3B repressor complex	0.0176837	1	0.0405428
22893	BAHD1	Neighbor	SMAR1-HDAC1-SIN3A-SIN3B repressor complex	0.0375529	1	0.0908063
22948	CCT5	Neighbor	SMAR1-HDAC1-SIN3A-SIN3B repressor complex	0.136965	0.202282	0.112542
23028	KDM1A	Neighbor	SMAR1-HDAC1-SIN3A-SIN3B repressor complex	0.0668253	0.0669232	0.0175939
23186	RCOR1	Neighbor	SMAR1-HDAC1-SIN3A-SIN3B repressor complex	0.100245	0.074712	0.0349052
23199	GSE1	Neighbor	SMAR1-HDAC1-SIN3A-SIN3B repressor complex	0.0632296	0.0669232	0.0139354
23269	MGA	Neighbor	SMAR1-HDAC1-SIN3A-SIN3B repressor complex	0.0841744	0.074712	0.030195
23382	AHCYL2	Neighbor	SMAR1-HDAC1-SIN3A-SIN3B repressor complex	0.137689	0.110485	0.0711926
254896	254896	Neighbor	SMAR1-HDAC1-SIN3A-SIN3B repressor complex	1	0.0993081	0.233194
255626	HIST1H2BA	Neighbor	SMAR1-HDAC1-SIN3A-SIN3B repressor complex	0.131155	0.182678	0.10087
257629	ANKS4B	Neighbor	SMAR1-HDAC1-SIN3A-SIN3B repressor complex	0.0272323	1	0.0653151
25855	BRMS1	Neighbor	SMAR1-HDAC1-SIN3A-SIN3B repressor complex	0.0642149	0.0727749	0.0179371
25895	EEF1AKMT3	Neighbor	SMAR1-HDAC1-SIN3A-SIN3B repressor complex	1	0.652186	0.747575
25925	ZNF521	Neighbor	SMAR1-HDAC1-SIN3A-SIN3B repressor complex	0.0545701	1	0.134872
26038	CHD5	Neighbor	SMAR1-HDAC1-SIN3A-SIN3B repressor complex	0.0570686	0.0669232	0.010758
26127	FGFR1OP2	Neighbor	SMAR1-HDAC1-SIN3A-SIN3B repressor complex	0.0817694	1	0.245736
26168	SENP3	Neighbor	SMAR1-HDAC1-SIN3A-SIN3B repressor complex	1	0.281837	0.471289
27123	DKK2	Neighbor	SMAR1-HDAC1-SIN3A-SIN3B repressor complex	1	0.116474	0.262536
2810	SFN	Neighbor	SMAR1-HDAC1-SIN3A-SIN3B repressor complex	1	0.0835175	0.205479
283248	RCOR2	Neighbor	SMAR1-HDAC1-SIN3A-SIN3B repressor complex	0.0621446	0.0574556	0.00988504
3015	H2AFZ	Neighbor	SMAR1-HDAC1-SIN3A-SIN3B repressor complex	0.116694	0.165592	0.0844414
3066	HDAC2	Neighbor	SMAR1-HDAC1-SIN3A-SIN3B repressor complex	0.0797279	0.0968714	0.0346548
338809	C12orf74	Neighbor	SMAR1-HDAC1-SIN3A-SIN3B repressor complex	1	0.31115	0.500336
360132	360132	Neighbor	SMAR1-HDAC1-SIN3A-SIN3B repressor complex	0.0414763	1	0.10087
3621	ING1	Neighbor	SMAR1-HDAC1-SIN3A-SIN3B repressor complex	0.000468941	0.000436209	1.26225e-07
3622	ING2	Neighbor	SMAR1-HDAC1-SIN3A-SIN3B repressor complex	0.0003795	0.000436209	1.26225e-07
3836	KPNA1	Neighbor	SMAR1-HDAC1-SIN3A-SIN3B repressor complex	0.214465	1	0.500336
388135	INSYN1	Neighbor	SMAR1-HDAC1-SIN3A-SIN3B repressor complex	0.248535	1	0.546029
388272	C16orf87	Neighbor	SMAR1-HDAC1-SIN3A-SIN3B repressor complex	0.0801181	0.085122	0.0326664
399818	EEF1AKMT2	Neighbor	SMAR1-HDAC1-SIN3A-SIN3B repressor complex	0.0801181	1	0.23741
400673	VMAC	Neighbor	SMAR1-HDAC1-SIN3A-SIN3B repressor complex	0.0272323	1	0.0653151
4084	MXD1	Neighbor	SMAR1-HDAC1-SIN3A-SIN3B repressor complex	0.0466328	1	0.118417
4147	MATN2	Neighbor	SMAR1-HDAC1-SIN3A-SIN3B repressor complex	0.0621446	1	0.171069
4149	MAX	Neighbor	SMAR1-HDAC1-SIN3A-SIN3B repressor complex	0.0872282	1	0.262536
440563	440563	Neighbor	SMAR1-HDAC1-SIN3A-SIN3B repressor complex	0.325091	1	0.638957
441046	441046	Neighbor	SMAR1-HDAC1-SIN3A-SIN3B repressor complex	0.136228	1	0.374599
4619	MYH1	Neighbor	SMAR1-HDAC1-SIN3A-SIN3B repressor complex	1	0.0669232	0.134872
4620	MYH2	Neighbor	SMAR1-HDAC1-SIN3A-SIN3B repressor complex	1	0.0574556	0.0966311
4622	MYH4	Neighbor	SMAR1-HDAC1-SIN3A-SIN3B repressor complex	1	0.0669232	0.115406
4625	MYH7	Neighbor	SMAR1-HDAC1-SIN3A-SIN3B repressor complex	1	0.069973	0.158188
4626	MYH8	Neighbor	SMAR1-HDAC1-SIN3A-SIN3B repressor complex	1	0.0669232	0.125994
473	RERE	Neighbor	SMAR1-HDAC1-SIN3A-SIN3B repressor complex	0.0414763	0.0359935	0.00236922
4793	NFKBIB	Neighbor	SMAR1-HDAC1-SIN3A-SIN3B repressor complex	1	0.102622	0.239239
494197	SPANXN5	Neighbor	SMAR1-HDAC1-SIN3A-SIN3B repressor complex	0.0621446	1	0.171069
51019	WASHC3	Neighbor	SMAR1-HDAC1-SIN3A-SIN3B repressor complex	0.0954937	0.116474	0.0576173
51222	ZNF219	Neighbor	SMAR1-HDAC1-SIN3A-SIN3B repressor complex	0.0801181	0.0835175	0.0326664
51317	PHF21A	Neighbor	SMAR1-HDAC1-SIN3A-SIN3B repressor complex	0.0570686	0.0522729	0.0065764
51335	NGRN	Neighbor	SMAR1-HDAC1-SIN3A-SIN3B repressor complex	0.111955	1	0.324015
51428	DDX41	Neighbor	SMAR1-HDAC1-SIN3A-SIN3B repressor complex	0.0512849	1	0.127646
51460	SFMBT1	Neighbor	SMAR1-HDAC1-SIN3A-SIN3B repressor complex	0.0328822	1	0.0790973
5162	PDHB	Neighbor	SMAR1-HDAC1-SIN3A-SIN3B repressor complex	0.0632296	1	0.175209
51742	ARID4B	Neighbor	SMAR1-HDAC1-SIN3A-SIN3B repressor complex	0.0051761	0.0669232	0.00109775
53335	BCL11A	Neighbor	SMAR1-HDAC1-SIN3A-SIN3B repressor complex	0.0545701	1	0.134872
53615	MBD3	Neighbor	SMAR1-HDAC1-SIN3A-SIN3B repressor complex	0.0801181	0.0669232	0.0235306
54531	MIER2	Neighbor	SMAR1-HDAC1-SIN3A-SIN3B repressor complex	0.00534442	0.00266578	2.25121e-05
54815	GATAD2A	Neighbor	SMAR1-HDAC1-SIN3A-SIN3B repressor complex	0.0825993	0.104843	0.041578
54819	ZCCHC10	Neighbor	SMAR1-HDAC1-SIN3A-SIN3B repressor complex	0.254859	1	0.55274
54830	NUP62CL	Neighbor	SMAR1-HDAC1-SIN3A-SIN3B repressor complex	0.0797279	1	0.231335
54906	FAM208B	Neighbor	SMAR1-HDAC1-SIN3A-SIN3B repressor complex	0.0585848	1	0.158188
55758	RCOR3	Neighbor	SMAR1-HDAC1-SIN3A-SIN3B repressor complex	0.0801181	0.0669232	0.0219693
55809	TRERF1	Neighbor	SMAR1-HDAC1-SIN3A-SIN3B repressor complex	0.0466328	0.022167	0.00178262
55845	BRK1	Neighbor	SMAR1-HDAC1-SIN3A-SIN3B repressor complex	0.155819	0.116474	0.0835702
55959	SULF2	Neighbor	SMAR1-HDAC1-SIN3A-SIN3B repressor complex	0.0423939	1	0.105972
55970	GNG12	Neighbor	SMAR1-HDAC1-SIN3A-SIN3B repressor complex	0.0448165	1	0.110773
5616	5616	Neighbor	SMAR1-HDAC1-SIN3A-SIN3B repressor complex	0.214492	1	0.500336
56946	EMSY	Neighbor	SMAR1-HDAC1-SIN3A-SIN3B repressor complex	0.0025998	0.0522729	0.000258366
56987	BBX	Neighbor	SMAR1-HDAC1-SIN3A-SIN3B repressor complex	0.0954937	1	0.289891
57167	SALL4	Neighbor	SMAR1-HDAC1-SIN3A-SIN3B repressor complex	0.0585848	1	0.158188
57459	GATAD2B	Neighbor	SMAR1-HDAC1-SIN3A-SIN3B repressor complex	0.0879095	0.085122	0.0363738
57473	ZNF512B	Neighbor	SMAR1-HDAC1-SIN3A-SIN3B repressor complex	0.0797279	1	0.231335
57504	MTA3	Neighbor	SMAR1-HDAC1-SIN3A-SIN3B repressor complex	0.0801181	0.0669232	0.0235306
57507	ZNF608	Neighbor	SMAR1-HDAC1-SIN3A-SIN3B repressor complex	0.0272323	1	0.0653151
57597	BAHCC1	Neighbor	SMAR1-HDAC1-SIN3A-SIN3B repressor complex	0.0570686	1	0.14417
57621	ZBTB2	Neighbor	SMAR1-HDAC1-SIN3A-SIN3B repressor complex	0.0642149	0.211726	0.0489242
57649	PHF12	Neighbor	SMAR1-HDAC1-SIN3A-SIN3B repressor complex	0.00116203	0.0522729	9.41871e-05
57692	MAGEE1	Neighbor	SMAR1-HDAC1-SIN3A-SIN3B repressor complex	1	0.074712	0.184583
57708	MIER1	Neighbor	SMAR1-HDAC1-SIN3A-SIN3B repressor complex	0.0727948	0.0669232	0.0197061
57798	GATAD1	Neighbor	SMAR1-HDAC1-SIN3A-SIN3B repressor complex	0.00186227	0.0669232	0.00028449
58516	SINHCAF	Neighbor	SMAR1-HDAC1-SIN3A-SIN3B repressor complex	0.000778732	0.000436209	1.26225e-07
58525	WIZ	Neighbor	SMAR1-HDAC1-SIN3A-SIN3B repressor complex	0.0797279	1	0.232328
5890	RAD51B	Neighbor	SMAR1-HDAC1-SIN3A-SIN3B repressor complex	0.0797279	1	0.233203
5926	ARID4A	Neighbor	SMAR1-HDAC1-SIN3A-SIN3B repressor complex	0.0003795	0.0669232	3.23373e-05
5927	KDM5A	Neighbor	SMAR1-HDAC1-SIN3A-SIN3B repressor complex	0.000981391	1	0.00334036
5928	RBBP4	Neighbor	SMAR1-HDAC1-SIN3A-SIN3B repressor complex	0.0051761	0.00350451	2.71215e-05
5931	RBBP7	Neighbor	SMAR1-HDAC1-SIN3A-SIN3B repressor complex	0.0025998	0.00270754	1.07507e-05
60436	TGIF2	Neighbor	SMAR1-HDAC1-SIN3A-SIN3B repressor complex	0.0570686	0.0522729	0.00686357
613210	DEFB136	Neighbor	SMAR1-HDAC1-SIN3A-SIN3B repressor complex	0.0916914	1	0.278118
6146	RPL22	Neighbor	SMAR1-HDAC1-SIN3A-SIN3B repressor complex	0.0967146	1	0.292419
619279	ZNF704	Neighbor	SMAR1-HDAC1-SIN3A-SIN3B repressor complex	0.060945	0.0669232	0.010758
6239	RREB1	Neighbor	SMAR1-HDAC1-SIN3A-SIN3B repressor complex	0.0466328	0.022167	0.00178262
6299	SALL1	Neighbor	SMAR1-HDAC1-SIN3A-SIN3B repressor complex	0.0801181	1	0.239737
6329	SCN4A	Neighbor	SMAR1-HDAC1-SIN3A-SIN3B repressor complex	0.142116	1	0.387926
6362	CCL18	Neighbor	SMAR1-HDAC1-SIN3A-SIN3B repressor complex	0.0570686	1	0.153048
642843	CPSF4L	Neighbor	SMAR1-HDAC1-SIN3A-SIN3B repressor complex	0.0414763	1	0.10087
64423	INF2	Neighbor	SMAR1-HDAC1-SIN3A-SIN3B repressor complex	1	0.305456	0.496785
64426	SUDS3	Neighbor	SMAR1-HDAC1-SIN3A-SIN3B repressor complex	0.0003795	0.0669232	2.71215e-05
64446	DNAI2	Neighbor	SMAR1-HDAC1-SIN3A-SIN3B repressor complex	1	0.217608	0.392059
64919	BCL11B	Neighbor	SMAR1-HDAC1-SIN3A-SIN3B repressor complex	0.0714212	0.094361	0.0298083
64925	CCDC71	Neighbor	SMAR1-HDAC1-SIN3A-SIN3B repressor complex	0.0797279	1	0.232328
6628	SNRPB	Neighbor	SMAR1-HDAC1-SIN3A-SIN3B repressor complex	0.141455	1	0.387123
6950	TCP1	Neighbor	SMAR1-HDAC1-SIN3A-SIN3B repressor complex	0.167554	0.277898	0.160597
7027	TFDP1	Neighbor	SMAR1-HDAC1-SIN3A-SIN3B repressor complex	0.0642149	1	0.182101
714	C1QC	Neighbor	SMAR1-HDAC1-SIN3A-SIN3B repressor complex	0.0632296	1	0.175209
7203	CCT3	Neighbor	SMAR1-HDAC1-SIN3A-SIN3B repressor complex	0.185496	0.281837	0.175049
729020	729020	Neighbor	SMAR1-HDAC1-SIN3A-SIN3B repressor complex	0.0272323	1	0.0653151
7750	ZMYM2	Neighbor	SMAR1-HDAC1-SIN3A-SIN3B repressor complex	0.0879095	1	0.264935
7764	ZNF217	Neighbor	SMAR1-HDAC1-SIN3A-SIN3B repressor complex	0.0375529	0.022167	0.00127633
79142	PHF23	Neighbor	SMAR1-HDAC1-SIN3A-SIN3B repressor complex	0.00167762	1	0.00640152
79595	SAP130	Neighbor	SMAR1-HDAC1-SIN3A-SIN3B repressor complex	0.0051761	0.0669232	0.00103922
79685	SAP30L	Neighbor	SMAR1-HDAC1-SIN3A-SIN3B repressor complex	0.0570686	0.0669232	0.010758
79726	WDR59	Neighbor	SMAR1-HDAC1-SIN3A-SIN3B repressor complex	1	0.144296	0.293429
79813	EHMT1	Neighbor	SMAR1-HDAC1-SIN3A-SIN3B repressor complex	0.0797279	1	0.229974
80700	UBXN6	Neighbor	SMAR1-HDAC1-SIN3A-SIN3B repressor complex	1	0.542532	0.679986
8099	CDK2AP1	Neighbor	SMAR1-HDAC1-SIN3A-SIN3B repressor complex	0.0780607	0.0835175	0.0298083
81559	TRIM11	Neighbor	SMAR1-HDAC1-SIN3A-SIN3B repressor complex	0.123177	0.102622	0.063346
8336	8336	Neighbor	SMAR1-HDAC1-SIN3A-SIN3B repressor complex	0.249663	1	0.546695
8344	8344	Neighbor	SMAR1-HDAC1-SIN3A-SIN3B repressor complex	0.0990898	1	0.295356
83463	MXD3	Neighbor	SMAR1-HDAC1-SIN3A-SIN3B repressor complex	0.0708812	0.0522729	0.010556
83746	L3MBTL2	Neighbor	SMAR1-HDAC1-SIN3A-SIN3B repressor complex	0.0916914	0.0780407	0.0346548
84108	PCGF6	Neighbor	SMAR1-HDAC1-SIN3A-SIN3B repressor complex	0.0916914	0.0835175	0.0364872
84159	ARID5B	Neighbor	SMAR1-HDAC1-SIN3A-SIN3B repressor complex	0.0585848	1	0.158188
84232	MAF1	Neighbor	SMAR1-HDAC1-SIN3A-SIN3B repressor complex	1	0.0669232	0.115406
84268	RPAIN	Neighbor	SMAR1-HDAC1-SIN3A-SIN3B repressor complex	1	0.0507749	0.0695136
84312	BRMS1L	Neighbor	SMAR1-HDAC1-SIN3A-SIN3B repressor complex	0.0693553	0.0669232	0.0160924
84629	TNRC18	Neighbor	SMAR1-HDAC1-SIN3A-SIN3B repressor complex	0.0051761	1	0.0175939
85509	MBD3L1	Neighbor	SMAR1-HDAC1-SIN3A-SIN3B repressor complex	0.0668253	0.074712	0.0219693
8625	RFXANK	Neighbor	SMAR1-HDAC1-SIN3A-SIN3B repressor complex	1	0.281837	0.471289
8819	SAP30	Neighbor	SMAR1-HDAC1-SIN3A-SIN3B repressor complex	0.000468941	0.000436209	1.26225e-07
8932	MBD2	Neighbor	SMAR1-HDAC1-SIN3A-SIN3B repressor complex	0.060945	0.0669232	0.014405
90316	TGIF2LX	Neighbor	SMAR1-HDAC1-SIN3A-SIN3B repressor complex	0.0003795	0.000438694	1.26225e-07
9112	MTA1	Neighbor	SMAR1-HDAC1-SIN3A-SIN3B repressor complex	0.0872282	0.074712	0.0298083
91748	ELMSAN1	Neighbor	SMAR1-HDAC1-SIN3A-SIN3B repressor complex	0.0328822	0.022167	0.00115569
9203	ZMYM3	Neighbor	SMAR1-HDAC1-SIN3A-SIN3B repressor complex	0.0668253	0.0574556	0.010758
9211	LGI1	Neighbor	SMAR1-HDAC1-SIN3A-SIN3B repressor complex	0.0979131	1	0.293429
9219	MTA2	Neighbor	SMAR1-HDAC1-SIN3A-SIN3B repressor complex	0.0916914	0.074712	0.0326664
93145	OLFM2	Neighbor	SMAR1-HDAC1-SIN3A-SIN3B repressor complex	0.0801181	1	0.241933
9425	CDYL	Neighbor	SMAR1-HDAC1-SIN3A-SIN3B repressor complex	0.0797279	0.074712	0.0277357
9658	ZNF516	Neighbor	SMAR1-HDAC1-SIN3A-SIN3B repressor complex	0.0466328	0.0359935	0.00295308
9994	CASP8AP2	Neighbor	SMAR1-HDAC1-SIN3A-SIN3B repressor complex	0.0272323	1	0.0653151
23309	SIN3B	ComplexMember	SMAR1-HDAC1-SIN3A-SIN3B repressor complex	0.00555574	0.0669232	0.00109775
3065	HDAC1	ComplexMember	SMAR1-HDAC1-SIN3A-SIN3B repressor complex	0.018122	0.0216131	0.000421072
54971	BANP	ComplexMember	SMAR1-HDAC1-SIN3A-SIN3B repressor complex	1	1	1
25942	SIN3A	ComplexMember	SMAR1-HDAC1-SIN3A-SIN3B repressor complex	0.0051761	0.074712	0.00122088
10474	TADA3	Neighbor	NLRP2 inflammasome	0.031814	1	0.147549
10518	CIB2	Neighbor	NLRP2 inflammasome	1	0.173086	0.172295
10533	ATG7	Neighbor	NLRP2 inflammasome	1	0.173086	0.17798
10554	AGPAT1	Neighbor	NLRP2 inflammasome	1	0.257191	0.297164
10847	SRCAP	Neighbor	NLRP2 inflammasome	0.031814	1	0.147549
11080	DNAJB4	Neighbor	NLRP2 inflammasome	1	0.173086	0.147549
11127	KIF3A	Neighbor	NLRP2 inflammasome	0.038252	1	0.157576
112869	SGF29	Neighbor	NLRP2 inflammasome	0.0480027	1	0.17798
114769	CARD16	Neighbor	NLRP2 inflammasome	0.031814	1	0.147549
1230	CCR1	Neighbor	NLRP2 inflammasome	1	0.346353	0.382934
1417	CRYBB3	Neighbor	NLRP2 inflammasome	1	0.173086	0.157576
1719	DYR	Neighbor	NLRP2 inflammasome	1	0.173086	0.172295
1762	DMWD	Neighbor	NLRP2 inflammasome	0.031814	1	0.147549
1801	DPH1	Neighbor	NLRP2 inflammasome	0.031814	1	0.147549
1876	E2F6	Neighbor	NLRP2 inflammasome	0.031814	1	0.147549
2161	F12	Neighbor	NLRP2 inflammasome	1	0.173086	0.157576
23118	TAB2	Neighbor	NLRP2 inflammasome	0.031814	1	0.147549
2316	FLNA	Neighbor	NLRP2 inflammasome	0.031814	0.107432	0.00694105
23228	PLCL2	Neighbor	NLRP2 inflammasome	0.031814	1	0.147549
23269	MGA	Neighbor	NLRP2 inflammasome	0.0318814	1	0.147549
23635	SSBP2	Neighbor	NLRP2 inflammasome	1	0.173086	0.157576
2549	GAB1	Neighbor	NLRP2 inflammasome	0.031814	1	0.147549
25895	EEF1AKMT3	Neighbor	NLRP2 inflammasome	1	0.339966	0.373425
259197	NCR3	Neighbor	NLRP2 inflammasome	1	0.208269	0.229297
26009	ZZZ3	Neighbor	NLRP2 inflammasome	0.031814	1	0.147549
26468	LHX6	Neighbor	NLRP2 inflammasome	0.031814	1	0.147549
2648	KAT2A	Neighbor	NLRP2 inflammasome	0.031814	1	0.147549
2805	GOT1	Neighbor	NLRP2 inflammasome	0.115733	1	0.295703
2947	GSTM3	Neighbor	NLRP2 inflammasome	1	0.173086	0.147549
332	BIRC5	Neighbor	NLRP2 inflammasome	0.031814	1	0.147549
338809	C12orf74	Neighbor	NLRP2 inflammasome	1	0.208269	0.242153
3832	KIF11	Neighbor	NLRP2 inflammasome	0.031814	1	0.147549
4154	MBNL1	Neighbor	NLRP2 inflammasome	1	0.219714	0.267463
4798	NFRKB	Neighbor	NLRP2 inflammasome	0.031814	1	0.147549
4861	NPAS1	Neighbor	NLRP2 inflammasome	1	0.283279	0.324264
51066	SSUH2	Neighbor	NLRP2 inflammasome	1	0.107432	0.147549
51077	DKFZp686O2396	Neighbor	NLRP2 inflammasome	0.0345438	1	0.155126
51079	NDUFA13	Neighbor	NLRP2 inflammasome	0.031814	1	0.147549
51227	PIGP	Neighbor	NLRP2 inflammasome	0.031814	1	0.147549
51268	PIPOX	Neighbor	NLRP2 inflammasome	0.031814	1	0.147549
51548		Neighbor	NLRP2 inflammasome	1	0.173086	0.147549
51562	MBIP	Neighbor	NLRP2 inflammasome	0.0388905	1	0.157576
51604	PIGT	Neighbor	NLRP2 inflammasome	1	0.208269	0.245268
51742	ARID4B	Neighbor	NLRP2 inflammasome	0.031814	1	0.147549
5201	PFDN1	Neighbor	NLRP2 inflammasome	1	0.173086	0.147549
5298	PI4KB	Neighbor	NLRP2 inflammasome	0.031814	1	0.147549
54680	ZNHIT6	Neighbor	NLRP2 inflammasome	0.031814	1	0.147549
54880	BCOR	Neighbor	NLRP2 inflammasome	0.031814	1	0.147549
55014	STX17	Neighbor	NLRP2 inflammasome	0.12026	1	0.300124
55125	CEP192	Neighbor	NLRP2 inflammasome	0.031814	1	0.147549
5521	PPP2R2B	Neighbor	NLRP2 inflammasome	0.115733	1	0.295703
55689	YEATS2	Neighbor	NLRP2 inflammasome	0.0337488	1	0.152685
55791	LRIF1	Neighbor	NLRP2 inflammasome	0.031814	1	0.147549
5655	KLK10	Neighbor	NLRP2 inflammasome	1	0.21166	0.258939
56776	FMN2	Neighbor	NLRP2 inflammasome	0.031814	1	0.147549
5680	PSG11	Neighbor	NLRP2 inflammasome	1	0.173086	0.157576
56905	C15orf39	Neighbor	NLRP2 inflammasome	0.031814	1	0.147549
57325	KAT14	Neighbor	NLRP2 inflammasome	0.0337611	1	0.152685
57631	LRCH2	Neighbor	NLRP2 inflammasome	0.031814	1	0.147549
57669	EPB41L5	Neighbor	NLRP2 inflammasome	1	0.21166	0.254932
57680	CHD8	Neighbor	NLRP2 inflammasome	0.031814	1	0.147549
6297	SALL2	Neighbor	NLRP2 inflammasome	0.031814	1	0.147549
6311	ATXN2	Neighbor	NLRP2 inflammasome	0.031814	1	0.147549
6366	CCL21	Neighbor	NLRP2 inflammasome	0.031814	1	0.147549
64446	DNAI2	Neighbor	NLRP2 inflammasome	1	0.173086	0.180577
65061	CDK15	Neighbor	NLRP2 inflammasome	0.0587516	1	0.20307
6871	TADA2A	Neighbor	NLRP2 inflammasome	0.031814	1	0.147549
6885	MAP3K7	Neighbor	NLRP2 inflammasome	0.031814	1	0.147549
6944	VPS72	Neighbor	NLRP2 inflammasome	0.031945	1	0.147549
79541	OR2A4	Neighbor	NLRP2 inflammasome	0.0955391	1	0.260177
79699	ZYG11B	Neighbor	NLRP2 inflammasome	0.0337488	1	0.152685
79834	PEAK1	Neighbor	NLRP2 inflammasome	0.031814	1	0.147549
80700	UBXN6	Neighbor	NLRP2 inflammasome	1	0.283279	0.324264
83608	C18orf21	Neighbor	NLRP2 inflammasome	1	0.208269	0.245268
84108	PCGF6	Neighbor	NLRP2 inflammasome	0.0337725	1	0.152685
84191	CIAO2A	Neighbor	NLRP2 inflammasome	1	0.208269	0.245268
8453	CUL2	Neighbor	NLRP2 inflammasome	0.0337488	1	0.152685
84901	NFATC2IP	Neighbor	NLRP2 inflammasome	0.031814	1	0.147549
8625	RFXANK	Neighbor	NLRP2 inflammasome	1	0.208269	0.223469
8841	HDAC3	Neighbor	NLRP2 inflammasome	0.031814	1	0.147549
834	CASP1	ComplexMember	NLRP2 inflammasome	1	1	1
55655	NLRP2	ComplexMember	NLRP2 inflammasome	1	1	1
29108	PYCARD	ComplexMember	NLRP2 inflammasome	1	1	1
22900	CARD8	ComplexMember	NLRP2 inflammasome	1	1	1
10554	AGPAT1	Neighbor	NLRP1 inflammasome	1	0.11011	0.134094
11127	KIF3A	Neighbor	NLRP1 inflammasome	0.0183799	1	0.0937657
114769	CARD16	Neighbor	NLRP1 inflammasome	0.00868599	1	0.0672949
1230	CCR1	Neighbor	NLRP1 inflammasome	1	0.153879	0.174017
1762	DMWD	Neighbor	NLRP1 inflammasome	0.0154041	1	0.082584
23228	PLCL2	Neighbor	NLRP1 inflammasome	0.00868599	1	0.0672949
23635	SSBP2	Neighbor	NLRP1 inflammasome	1	0.10581	0.082584
2549	GAB1	Neighbor	NLRP1 inflammasome	0.00964929	1	0.071984
2805	GOT1	Neighbor	NLRP1 inflammasome	0.0531175	1	0.174017
332	BIRC5	Neighbor	NLRP1 inflammasome	0.0127858	1	0.0760483
3832	KIF11	Neighbor	NLRP1 inflammasome	0.0127858	1	0.0760483
51066	SSUH2	Neighbor	NLRP1 inflammasome	1	0.11011	0.134094
51077	DKFZp686O2396	Neighbor	NLRP1 inflammasome	0.0170807	1	0.0886485
51079	NDUFA13	Neighbor	NLRP1 inflammasome	0.0154041	1	0.082584
51227	PIGP	Neighbor	NLRP1 inflammasome	0.00868599	1	0.0672949
51604	PIGT	Neighbor	NLRP1 inflammasome	1	0.11011	0.113257
51742	ARID4B	Neighbor	NLRP1 inflammasome	0.0127858	1	0.0760483
5298	PI4KB	Neighbor	NLRP1 inflammasome	0.0127858	1	0.0760483
55014	STX17	Neighbor	NLRP1 inflammasome	0.0540708	1	0.176529
5521	PPP2R2B	Neighbor	NLRP1 inflammasome	0.0531175	1	0.174017
5655	KLK10	Neighbor	NLRP1 inflammasome	1	0.11011	0.118762
56776	FMN2	Neighbor	NLRP1 inflammasome	0.0127858	1	0.0760483
6366	CCL21	Neighbor	NLRP1 inflammasome	0.00868599	1	0.0672949
65061	CDK15	Neighbor	NLRP1 inflammasome	0.0287421	1	0.118762
79541	OR2A4	Neighbor	NLRP1 inflammasome	0.0458075	1	0.159963
79699	ZYG11B	Neighbor	NLRP1 inflammasome	0.0168324	1	0.0879409
79734	KCTD17	Neighbor	NLRP1 inflammasome	1	0.10581	0.0760483
83608	C18orf21	Neighbor	NLRP1 inflammasome	1	0.11011	0.113257
837	CASP4	Neighbor	NLRP1 inflammasome	0.00868599	1	0.0672949
8453	CUL2	Neighbor	NLRP1 inflammasome	0.0168324	1	0.0879409
84901	NFATC2IP	Neighbor	NLRP1 inflammasome	0.0127858	1	0.0760483
90070	LACRT	Neighbor	NLRP1 inflammasome	0.0168324	1	0.0879409
9912	ARHGAP44	Neighbor	NLRP1 inflammasome	0.0127858	1	0.0760483
834	CASP1	ComplexMember	NLRP1 inflammasome	1	1	1
838	CASP5	ComplexMember	NLRP1 inflammasome	1	1	1
22861	NLRP1	ComplexMember	NLRP1 inflammasome	1	1	1
29108	PYCARD	ComplexMember	NLRP1 inflammasome	1	1	1
10000	AKT3	Neighbor	G alpha-13-Hax-1-cortactin-Rac complex	0.033322	0.06055	0.0262959
10013		Neighbor	G alpha-13-Hax-1-cortactin-Rac complex	0.050484	1	0.160179
10049	DNAJB6	Neighbor	G alpha-13-Hax-1-cortactin-Rac complex	1	0.205489	0.313133
10058	ABCB6	Neighbor	G alpha-13-Hax-1-cortactin-Rac complex	1	0.0955797	0.173184
10059	DNM1L	Neighbor	G alpha-13-Hax-1-cortactin-Rac complex	0.033322	1	0.122975
10085	EDIL3	Neighbor	G alpha-13-Hax-1-cortactin-Rac complex	0.033322	1	0.122975
10492	SYNCRIP	Neighbor	G alpha-13-Hax-1-cortactin-Rac complex	1	0.06055	0.122975
10564	ARFGEF2	Neighbor	G alpha-13-Hax-1-cortactin-Rac complex	1	0.0870385	0.160179
10910	SUGT1	Neighbor	G alpha-13-Hax-1-cortactin-Rac complex	0.050484	1	0.160179
10988	METAP2	Neighbor	G alpha-13-Hax-1-cortactin-Rac complex	0.0663436	1	0.189142
1111	CHEK1	Neighbor	G alpha-13-Hax-1-cortactin-Rac complex	1	0.06055	0.122975
11232	POLG2	Neighbor	G alpha-13-Hax-1-cortactin-Rac complex	1	0.0680823	0.128976
11250	GPR45	Neighbor	G alpha-13-Hax-1-cortactin-Rac complex	1	0.500815	0.591351
112755	STX1B	Neighbor	G alpha-13-Hax-1-cortactin-Rac complex	0.033322	1	0.122975
116236	ABHD15	Neighbor	G alpha-13-Hax-1-cortactin-Rac complex	1	0.0680823	0.124826
1191	CLU	Neighbor	G alpha-13-Hax-1-cortactin-Rac complex	0.056704	1	0.173842
121793	TEX29	Neighbor	G alpha-13-Hax-1-cortactin-Rac complex	1	0.06055	0.122975
124565	SLC38A10	Neighbor	G alpha-13-Hax-1-cortactin-Rac complex	1	0.0948926	0.17241
1272	CNTN1	Neighbor	G alpha-13-Hax-1-cortactin-Rac complex	0.0396871	1	0.137229
129138	ANKRD54	Neighbor	G alpha-13-Hax-1-cortactin-Rac complex	0.033322	1	0.122975
134430	WDR36	Neighbor	G alpha-13-Hax-1-cortactin-Rac complex	1	0.0773254	0.141835
136853	SSC4D	Neighbor	G alpha-13-Hax-1-cortactin-Rac complex	1	0.06055	0.122975
1400	CRMP1	Neighbor	G alpha-13-Hax-1-cortactin-Rac complex	0.0390504	1	0.135574
148808	MFSD4A	Neighbor	G alpha-13-Hax-1-cortactin-Rac complex	1	0.388967	0.494386
1641	DCX	Neighbor	G alpha-13-Hax-1-cortactin-Rac complex	0.0407092	1	0.140124
1759	DNM1	Neighbor	G alpha-13-Hax-1-cortactin-Rac complex	0.0409485	1	0.140124
1808	DPYSL2	Neighbor	G alpha-13-Hax-1-cortactin-Rac complex	0.033322	1	0.122975
1809	DPYSL3	Neighbor	G alpha-13-Hax-1-cortactin-Rac complex	0.0396871	1	0.137229
1845	DUSP3	Neighbor	G alpha-13-Hax-1-cortactin-Rac complex	1	0.06055	0.122975
1946	EFNA5	Neighbor	G alpha-13-Hax-1-cortactin-Rac complex	1	0.06055	0.122975
200185	KRTCAP2	Neighbor	G alpha-13-Hax-1-cortactin-Rac complex	1	0.06055	0.122975
2043	EPHA4	Neighbor	G alpha-13-Hax-1-cortactin-Rac complex	0.0572089	1	0.175303
208	AKT2	Neighbor	G alpha-13-Hax-1-cortactin-Rac complex	0.033322	0.06055	0.00955672
2235	FECH	Neighbor	G alpha-13-Hax-1-cortactin-Rac complex	0.044617	1	0.14894
22859	ADGRL1	Neighbor	G alpha-13-Hax-1-cortactin-Rac complex	1	0.0773254	0.140124
22924	MAPRE3	Neighbor	G alpha-13-Hax-1-cortactin-Rac complex	0.033322	1	0.122975
23252	OTUD3	Neighbor	G alpha-13-Hax-1-cortactin-Rac complex	1	0.06055	0.122975
23632	CA14	Neighbor	G alpha-13-Hax-1-cortactin-Rac complex	1	0.10336	0.186946
25821	MTO1	Neighbor	G alpha-13-Hax-1-cortactin-Rac complex	1	0.0870385	0.159501
25895	EEF1AKMT3	Neighbor	G alpha-13-Hax-1-cortactin-Rac complex	1	0.500815	0.591351
27092	CACNG4	Neighbor	G alpha-13-Hax-1-cortactin-Rac complex	1	0.107369	0.189995
27163	NAAA	Neighbor	G alpha-13-Hax-1-cortactin-Rac complex	1	0.343695	0.453469
27233	SULT1C4	Neighbor	G alpha-13-Hax-1-cortactin-Rac complex	1	0.214012	0.323871
273	AMPH	Neighbor	G alpha-13-Hax-1-cortactin-Rac complex	0.033322	1	0.122975
2768	GNA12	Neighbor	G alpha-13-Hax-1-cortactin-Rac complex	0.033322	1	0.122975
2783	GNB2	Neighbor	G alpha-13-Hax-1-cortactin-Rac complex	0.0436811	0.156188	0.0965465
2785	GNG3	Neighbor	G alpha-13-Hax-1-cortactin-Rac complex	0.033322	1	0.122975
2786	GNG4	Neighbor	G alpha-13-Hax-1-cortactin-Rac complex	0.033322	1	0.122975
2787	GNG5	Neighbor	G alpha-13-Hax-1-cortactin-Rac complex	0.033322	0.0702129	0.0315172
2790	GNG10	Neighbor	G alpha-13-Hax-1-cortactin-Rac complex	0.033322	0.0870385	0.0428237
2792	GNGT1	Neighbor	G alpha-13-Hax-1-cortactin-Rac complex	0.033322	1	0.122975
2820	GPD2	Neighbor	G alpha-13-Hax-1-cortactin-Rac complex	0.0428027	1	0.144204
2823	GPM6A	Neighbor	G alpha-13-Hax-1-cortactin-Rac complex	0.127387	1	0.295436
28231	SLCO4A1	Neighbor	G alpha-13-Hax-1-cortactin-Rac complex	1	0.0680823	0.128976
2824	GPM6B	Neighbor	G alpha-13-Hax-1-cortactin-Rac complex	0.033322	1	0.122975
284427	SLC25A41	Neighbor	G alpha-13-Hax-1-cortactin-Rac complex	0.0663436	1	0.189142
2859	GPR35	Neighbor	G alpha-13-Hax-1-cortactin-Rac complex	1	0.16139	0.264158
287	ANK2	Neighbor	G alpha-13-Hax-1-cortactin-Rac complex	0.033322	1	0.122975
2999	GZMH	Neighbor	G alpha-13-Hax-1-cortactin-Rac complex	1	0.156188	0.254912
3208	HPCA	Neighbor	G alpha-13-Hax-1-cortactin-Rac complex	0.0339181	1	0.124826
3211	HOXB1	Neighbor	G alpha-13-Hax-1-cortactin-Rac complex	1	0.0870385	0.160179
3241	HPCAL1	Neighbor	G alpha-13-Hax-1-cortactin-Rac complex	0.0409485	1	0.140124
3312	HSPA8	Neighbor	G alpha-13-Hax-1-cortactin-Rac complex	0.309964	0.425152	0.189142
338809	C12orf74	Neighbor	G alpha-13-Hax-1-cortactin-Rac complex	1	0.249475	0.362299
347	APOD	Neighbor	G alpha-13-Hax-1-cortactin-Rac complex	0.056184	1	0.173184
360	AQP3	Neighbor	G alpha-13-Hax-1-cortactin-Rac complex	1	0.284958	0.39859
387	RHOA	Neighbor	G alpha-13-Hax-1-cortactin-Rac complex	0.0517648	1	0.163955
3897	L1CAM	Neighbor	G alpha-13-Hax-1-cortactin-Rac complex	0.033322	1	0.122975
3927	LASP1	Neighbor	G alpha-13-Hax-1-cortactin-Rac complex	0.033322	1	0.122975
4123	MAN2C1	Neighbor	G alpha-13-Hax-1-cortactin-Rac complex	0.0393819	1	0.136282
4133	MAP2	Neighbor	G alpha-13-Hax-1-cortactin-Rac complex	0.033322	1	0.122975
4137	MAPT	Neighbor	G alpha-13-Hax-1-cortactin-Rac complex	0.033322	1	0.122975
4291	MLF1	Neighbor	G alpha-13-Hax-1-cortactin-Rac complex	0.0696529	0.0870385	0.0965465
441476	STPG3	Neighbor	G alpha-13-Hax-1-cortactin-Rac complex	1	0.06055	0.122975
4684	NCAM1	Neighbor	G alpha-13-Hax-1-cortactin-Rac complex	0.033322	1	0.122975
4861	NPAS1	Neighbor	G alpha-13-Hax-1-cortactin-Rac complex	0.0491192	0.425152	0.122975
495	ATP4A	Neighbor	G alpha-13-Hax-1-cortactin-Rac complex	0.033322	1	0.122975
50863		Neighbor	G alpha-13-Hax-1-cortactin-Rac complex	0.033322	1	0.122975
51015	ISOC1	Neighbor	G alpha-13-Hax-1-cortactin-Rac complex	1	0.06055	0.122975
51023	MRPS18C	Neighbor	G alpha-13-Hax-1-cortactin-Rac complex	1	0.173392	0.279896
5140	PDE3B	Neighbor	G alpha-13-Hax-1-cortactin-Rac complex	1	0.06055	0.122975
51531	TRMO	Neighbor	G alpha-13-Hax-1-cortactin-Rac complex	1	0.06055	0.122975
51560	RAB6B	Neighbor	G alpha-13-Hax-1-cortactin-Rac complex	0.0556482	1	0.17241
5189	PEX1	Neighbor	G alpha-13-Hax-1-cortactin-Rac complex	1	0.0839981	0.14894
54331	GNG2	Neighbor	G alpha-13-Hax-1-cortactin-Rac complex	0.0294165	0.0773254	0.00669519
54443	ANLN	Neighbor	G alpha-13-Hax-1-cortactin-Rac complex	1	0.16139	0.263612
54739	XAF1	Neighbor	G alpha-13-Hax-1-cortactin-Rac complex	0.033322	1	0.122975
55014	STX17	Neighbor	G alpha-13-Hax-1-cortactin-Rac complex	1	0.0870385	0.159501
55096	EBLN2	Neighbor	G alpha-13-Hax-1-cortactin-Rac complex	1	0.06055	0.122975
55303	GIMAP4	Neighbor	G alpha-13-Hax-1-cortactin-Rac complex	1	0.06055	0.0965465
5534	PPP3R1	Neighbor	G alpha-13-Hax-1-cortactin-Rac complex	0.0517648	1	0.163955
55656	INTS8	Neighbor	G alpha-13-Hax-1-cortactin-Rac complex	1	0.06055	0.122975
55687	TRMU	Neighbor	G alpha-13-Hax-1-cortactin-Rac complex	1	0.156188	0.254203
5577	PRKAR2B	Neighbor	G alpha-13-Hax-1-cortactin-Rac complex	0.0666838	1	0.189995
55970	GNG12	Neighbor	G alpha-13-Hax-1-cortactin-Rac complex	0.033322	1	0.122975
56650	CLDND1	Neighbor	G alpha-13-Hax-1-cortactin-Rac complex	1	0.103778	0.188982
56896	DPYSL5	Neighbor	G alpha-13-Hax-1-cortactin-Rac complex	0.0393819	1	0.136282
5910	RAP1GDS1	Neighbor	G alpha-13-Hax-1-cortactin-Rac complex	0.0614848	0.100184	0.0965465
59345	GNB4	Neighbor	G alpha-13-Hax-1-cortactin-Rac complex	0.033322	1	0.122975
60626	RIC8A	Neighbor	G alpha-13-Hax-1-cortactin-Rac complex	0.033322	0.06055	0.0248585
6195	RPS6KA1	Neighbor	G alpha-13-Hax-1-cortactin-Rac complex	0.033322	1	0.122975
63897	HEATR6	Neighbor	G alpha-13-Hax-1-cortactin-Rac complex	1	0.104176	0.189142
63898	SH2D4A	Neighbor	G alpha-13-Hax-1-cortactin-Rac complex	0.033322	1	0.122975
63908	NAPB	Neighbor	G alpha-13-Hax-1-cortactin-Rac complex	0.033322	1	0.122975
65009	NDRG4	Neighbor	G alpha-13-Hax-1-cortactin-Rac complex	0.033322	1	0.122975
6622	SNCA	Neighbor	G alpha-13-Hax-1-cortactin-Rac complex	0.033322	1	0.122975
6804	STX1A	Neighbor	G alpha-13-Hax-1-cortactin-Rac complex	0.033322	1	0.122975
6812	STXBP1	Neighbor	G alpha-13-Hax-1-cortactin-Rac complex	0.0454078	1	0.151087
6853	SYN1	Neighbor	G alpha-13-Hax-1-cortactin-Rac complex	0.033322	1	0.122975
6854	SYN2	Neighbor	G alpha-13-Hax-1-cortactin-Rac complex	0.033322	1	0.122975
6857	SYT1	Neighbor	G alpha-13-Hax-1-cortactin-Rac complex	0.0339181	1	0.124826
7026	NR2F2	Neighbor	G alpha-13-Hax-1-cortactin-Rac complex	0.0903901	1	0.238615
7372	UMPS	Neighbor	G alpha-13-Hax-1-cortactin-Rac complex	0.033322	1	0.122975
7402	UTRN	Neighbor	G alpha-13-Hax-1-cortactin-Rac complex	0.0418924	1	0.141835
7447	VSNL1	Neighbor	G alpha-13-Hax-1-cortactin-Rac complex	0.033322	1	0.122975
7846	TUBA1A	Neighbor	G alpha-13-Hax-1-cortactin-Rac complex	1	0.359103	0.468183
79012	CAMKV	Neighbor	G alpha-13-Hax-1-cortactin-Rac complex	0.0699359	1	0.196345
79065	ATG9A	Neighbor	G alpha-13-Hax-1-cortactin-Rac complex	1	0.0721874	0.136282
80146	UXS1	Neighbor	G alpha-13-Hax-1-cortactin-Rac complex	1	0.100184	0.182664
80198	MUS81	Neighbor	G alpha-13-Hax-1-cortactin-Rac complex	1	0.06055	0.122975
80755	80755	Neighbor	G alpha-13-Hax-1-cortactin-Rac complex	0.0619084	1	0.1852
80790	CMIP	Neighbor	G alpha-13-Hax-1-cortactin-Rac complex	0.033322	0.06055	0.0159254
815	CAMK2A	Neighbor	G alpha-13-Hax-1-cortactin-Rac complex	0.0670146	1	0.189995
81570	CLPB	Neighbor	G alpha-13-Hax-1-cortactin-Rac complex	0.033322	0.0879672	0.0435651
816		Neighbor	G alpha-13-Hax-1-cortactin-Rac complex	0.044617	1	0.14894
8340	HIST1H2BL	Neighbor	G alpha-13-Hax-1-cortactin-Rac complex	0.033322	1	0.122975
83640	RAMAC	Neighbor	G alpha-13-Hax-1-cortactin-Rac complex	1	0.06055	0.122975
83988	NCALD	Neighbor	G alpha-13-Hax-1-cortactin-Rac complex	0.033322	1	0.122975
8740	TNFSF14	Neighbor	G alpha-13-Hax-1-cortactin-Rac complex	1	0.107369	0.189995
8774	NAPG	Neighbor	G alpha-13-Hax-1-cortactin-Rac complex	0.055096	1	0.17241
90488	TMEM263	Neighbor	G alpha-13-Hax-1-cortactin-Rac complex	1	0.0827218	0.14894
90864	SPSB3	Neighbor	G alpha-13-Hax-1-cortactin-Rac complex	0.033322	1	0.122975
9126	SMC3	Neighbor	G alpha-13-Hax-1-cortactin-Rac complex	1	0.06055	0.122975
9201	DCLK1	Neighbor	G alpha-13-Hax-1-cortactin-Rac complex	0.033322	1	0.122975
94235	GNG8	Neighbor	G alpha-13-Hax-1-cortactin-Rac complex	0.133293	1	0.305515
9479	MAPK8IP1	Neighbor	G alpha-13-Hax-1-cortactin-Rac complex	1	0.06055	0.122975
9482	STX8	Neighbor	G alpha-13-Hax-1-cortactin-Rac complex	1	0.100184	0.182664
9604	RNF14	Neighbor	G alpha-13-Hax-1-cortactin-Rac complex	0.033322	1	0.122975
9892	SNAP91	Neighbor	G alpha-13-Hax-1-cortactin-Rac complex	0.044617	1	0.14894
10456	HAX1	ComplexMember	G alpha-13-Hax-1-cortactin-Rac complex	1	1	1
207	AKT1	ComplexMember	G alpha-13-Hax-1-cortactin-Rac complex	1	1	1
2017	CTTN	ComplexMember	G alpha-13-Hax-1-cortactin-Rac complex	1	1	1
10672	GNA13	ComplexMember	G alpha-13-Hax-1-cortactin-Rac complex	1	1	1
10044	SH2D3C	Neighbor	ACK1 signaling complex	0.00759156	0.00298622	1.78905e-05
10045	SH2D3A	Neighbor	ACK1 signaling complex	0.00759156	0.0369693	0.00219429
11140	CDC37	Neighbor	ACK1 signaling complex	0.0225303	1	0.110639
116985	ARAP1	Neighbor	ACK1 signaling complex	0.00759156	1	0.0463143
128239	IQGAP3	Neighbor	ACK1 signaling complex	0.0111425	0.03579	0.0031923
143872	ARHGAP42	Neighbor	ACK1 signaling complex	0.00759156	1	0.0446691
157285	PRAG1	Neighbor	ACK1 signaling complex	0.00759156	1	0.0446691
167227	DCP2	Neighbor	ACK1 signaling complex	0.010427	1	0.0585522
1793	DOCK1	Neighbor	ACK1 signaling complex	0.00759156	1	0.0463143
2060	EPS15	Neighbor	ACK1 signaling complex	0.0113359	1	0.0637038
221504	ZBTB9	Neighbor	ACK1 signaling complex	0.0112423	1	0.0635456
23644	EDC4	Neighbor	ACK1 signaling complex	0.0110359	1	0.0611672
25	ABL1	Neighbor	ACK1 signaling complex	0.00759156	1	0.0446691
27	ABL2	Neighbor	ACK1 signaling complex	0.00853951	1	0.049881
285761	DCBLD1	Neighbor	ACK1 signaling complex	0.00759156	1	0.0446691
2885	GRB2	Neighbor	ACK1 signaling complex	0.0181118	1	0.0914182
2889	RAPGEF1	Neighbor	ACK1 signaling complex	0.00759156	1	0.0446691
3327	3327	Neighbor	ACK1 signaling complex	0.0164074	1	0.0855219
4635	MYL4	Neighbor	ACK1 signaling complex	0.00793194	1	0.0479362
4637	MYL6	Neighbor	ACK1 signaling complex	0.00831501	1	0.0489382
4690	NCK1	Neighbor	ACK1 signaling complex	0.0181118	1	0.0914182
4739	NEDD9	Neighbor	ACK1 signaling complex	0.00759156	1	0.0446691
50807	ASAP1	Neighbor	ACK1 signaling complex	0.00759156	1	0.0446691
5340	PLG	Neighbor	ACK1 signaling complex	0.00759156	1	0.0446691
55616	ASAP3	Neighbor	ACK1 signaling complex	0.00759156	1	0.0463143
56882	CDC42SE1	Neighbor	ACK1 signaling complex	0.00759156	1	0.0446691
56990	CDC42SE2	Neighbor	ACK1 signaling complex	0.00759156	1	0.0446691
6273	S100A2	Neighbor	ACK1 signaling complex	0.101209	1	0.342458
63916	ELMO2	Neighbor	ACK1 signaling complex	0.00977392	1	0.0556689
6654	SOS1	Neighbor	ACK1 signaling complex	0.00759156	1	0.0446691
6655	SOS2	Neighbor	ACK1 signaling complex	0.00759156	1	0.0446691
79834	PEAK1	Neighbor	ACK1 signaling complex	0.0126873	1	0.0696036
80005	DOCK5	Neighbor	ACK1 signaling complex	0.0179315	1	0.0914182
8412	BCAR3	Neighbor	ACK1 signaling complex	0.00759156	0.0104501	0.000300201
8440	NCK2	Neighbor	ACK1 signaling complex	0.0209268	0.0278515	0.0034244
8495	PPFIBP2	Neighbor	ACK1 signaling complex	0.00831501	1	0.0489382
867	CBL	Neighbor	ACK1 signaling complex	0.00831501	1	0.0489382
868	CBLB	Neighbor	ACK1 signaling complex	0.00759156	1	0.0446691
9636	ISG15	Neighbor	ACK1 signaling complex	0.00831501	1	0.0489382
9639	ARHGEF10	Neighbor	ACK1 signaling complex	0.00831501	1	0.0489382
9844	ELMO1	Neighbor	ACK1 signaling complex	0.00831501	1	0.0489382
1398	CRK	ComplexMember	ACK1 signaling complex	1	1	1
9564	BCAR1	ComplexMember	ACK1 signaling complex	1	1	1
998	CDC42	ComplexMember	ACK1 signaling complex	1	1	1
10188	TNK2	ComplexMember	ACK1 signaling complex	1	1	1
10013		Neighbor	CHIP-HSC70-TAU-UBCH5B complex	0.122436	0.112049	0.0521891
10045	SH2D3A	Neighbor	CHIP-HSC70-TAU-UBCH5B complex	0.0760569	0.329051	0.0746166
10062	NR1H3	Neighbor	CHIP-HSC70-TAU-UBCH5B complex	1	0.0753643	0.0664693
10281	10281	Neighbor	CHIP-HSC70-TAU-UBCH5B complex	0.070358	1	0.120637
10291	SF3A1	Neighbor	CHIP-HSC70-TAU-UBCH5B complex	0.112714	0.148614	0.0739784
10413	YAP1	Neighbor	CHIP-HSC70-TAU-UBCH5B complex	1	0.118283	0.193863
10454	MAP3K7IP1	Neighbor	CHIP-HSC70-TAU-UBCH5B complex	0.106425	0.145588	0.0665373
10456	HAX1	Neighbor	CHIP-HSC70-TAU-UBCH5B complex	0.160162	1	0.407589
10460	TACC3	Neighbor	CHIP-HSC70-TAU-UBCH5B complex	0.118641	1	0.329381
10472	ZBTB18	Neighbor	CHIP-HSC70-TAU-UBCH5B complex	1	0.118283	0.193863
10536	P3H3	Neighbor	CHIP-HSC70-TAU-UBCH5B complex	0.140513	1	0.37555
10555	AGPAT2	Neighbor	CHIP-HSC70-TAU-UBCH5B complex	0.0760569	0.23535	0.0622816
10629	TAF6L	Neighbor	CHIP-HSC70-TAU-UBCH5B complex	0.124897	0.214382	0.109563
10672	GNA13	Neighbor	CHIP-HSC70-TAU-UBCH5B complex	0.0998806	0.212479	0.0856956
10739	RFPL2	Neighbor	CHIP-HSC70-TAU-UBCH5B complex	1	0.104433	0.153318
10815	CPLX1	Neighbor	CHIP-HSC70-TAU-UBCH5B complex	0.0686201	0.0798786	0.013813
10848	PPP1R13L	Neighbor	CHIP-HSC70-TAU-UBCH5B complex	0.112714	0.148614	0.0739784
109	ADCY3	Neighbor	CHIP-HSC70-TAU-UBCH5B complex	1	0.145588	0.26549
10903	MTMR11	Neighbor	CHIP-HSC70-TAU-UBCH5B complex	0.0616392	0.0878672	0.013813
10946	SF3A3	Neighbor	CHIP-HSC70-TAU-UBCH5B complex	0.0985335	0.133702	0.0549669
10982	MAPRE2	Neighbor	CHIP-HSC70-TAU-UBCH5B complex	0.104491	0.137692	0.0610683
11072	DUSP14	Neighbor	CHIP-HSC70-TAU-UBCH5B complex	1	0.272903	0.475581
11080	DNAJB4	Neighbor	CHIP-HSC70-TAU-UBCH5B complex	0.110406	0.193588	0.0898993
11124	FAF1	Neighbor	CHIP-HSC70-TAU-UBCH5B complex	0.0786279	0.112049	0.0335347
11258	DCTN3	Neighbor	CHIP-HSC70-TAU-UBCH5B complex	0.112714	0.276806	0.120637
11317	RBPJL	Neighbor	CHIP-HSC70-TAU-UBCH5B complex	0.070358	1	0.13056
11334	TUSC2	Neighbor	CHIP-HSC70-TAU-UBCH5B complex	0.0804817	0.298018	0.0816578
113746	ODF3	Neighbor	CHIP-HSC70-TAU-UBCH5B complex	0.070358	1	0.13056
113828	FAM83F	Neighbor	CHIP-HSC70-TAU-UBCH5B complex	1	0.185416	0.349983
114881	OSBPL7	Neighbor	CHIP-HSC70-TAU-UBCH5B complex	0.070358	1	0.13056
114984	FLYWCH2	Neighbor	CHIP-HSC70-TAU-UBCH5B complex	0.112714	0.118283	0.0549669
115290	FBXO17	Neighbor	CHIP-HSC70-TAU-UBCH5B complex	1	0.152309	0.282213
115399	LRRC56	Neighbor	CHIP-HSC70-TAU-UBCH5B complex	0.070358	0.0939357	0.0226883
116150	NUS1	Neighbor	CHIP-HSC70-TAU-UBCH5B complex	0.112714	1	0.310346
116236	ABHD15	Neighbor	CHIP-HSC70-TAU-UBCH5B complex	0.0209211	0.0504435	0.000838143
116988	AGAP3	Neighbor	CHIP-HSC70-TAU-UBCH5B complex	0.110406	1	0.299303
118738	ZNF488	Neighbor	CHIP-HSC70-TAU-UBCH5B complex	0.070358	0.118283	0.0278133
119032	BORCS7	Neighbor	CHIP-HSC70-TAU-UBCH5B complex	0.102909	0.12059	0.0531746
121441	NEDD1	Neighbor	CHIP-HSC70-TAU-UBCH5B complex	1	0.190033	0.356542
123103	KLHL33	Neighbor	CHIP-HSC70-TAU-UBCH5B complex	0.0862604	0.0753643	0.0172435
123355	LRRC28	Neighbor	CHIP-HSC70-TAU-UBCH5B complex	0.0736879	1	0.15221
124056	NOXO1	Neighbor	CHIP-HSC70-TAU-UBCH5B complex	0.070358	0.0408499	0.00516569
124404	SEPT12	Neighbor	CHIP-HSC70-TAU-UBCH5B complex	0.0950564	0.157184	0.0655492
124460	SNX20	Neighbor	CHIP-HSC70-TAU-UBCH5B complex	0.077573	1	0.17327
1265	CNN2	Neighbor	CHIP-HSC70-TAU-UBCH5B complex	0.070358	0.0878672	0.018607
132160	PPM1M	Neighbor	CHIP-HSC70-TAU-UBCH5B complex	0.077573	0.243031	0.0673057
133619	PRRC1	Neighbor	CHIP-HSC70-TAU-UBCH5B complex	0.0760569	0.0798786	0.018607
134430	WDR36	Neighbor	CHIP-HSC70-TAU-UBCH5B complex	0.126879	0.153946	0.0823162
134510	UBLCP1	Neighbor	CHIP-HSC70-TAU-UBCH5B complex	0.077573	1	0.181239
135458	HUS1B	Neighbor	CHIP-HSC70-TAU-UBCH5B complex	0.0736879	0.133702	0.0368741
140901	STK35	Neighbor	CHIP-HSC70-TAU-UBCH5B complex	0.0859261	0.128327	0.0458908
143279	HECTD2	Neighbor	CHIP-HSC70-TAU-UBCH5B complex	0.0525346	1	0.0549669
143570	XRRA1	Neighbor	CHIP-HSC70-TAU-UBCH5B complex	0.0616392	1	0.0746166
1453	CSNK1D	Neighbor	CHIP-HSC70-TAU-UBCH5B complex	0.122436	0.203215	0.103235
1454	1454	Neighbor	CHIP-HSC70-TAU-UBCH5B complex	0.182706	0.0753643	0.0298226
146330	FBXL16	Neighbor	CHIP-HSC70-TAU-UBCH5B complex	0.070358	0.119058	0.0278133
146705	TEPSIN	Neighbor	CHIP-HSC70-TAU-UBCH5B complex	0.0830744	0.12059	0.0429914
1468	SLC25A10	Neighbor	CHIP-HSC70-TAU-UBCH5B complex	1	0.204475	0.377493
146850	PIK3R6	Neighbor	CHIP-HSC70-TAU-UBCH5B complex	0.00423699	1	0.00662911
147015	DHRS13	Neighbor	CHIP-HSC70-TAU-UBCH5B complex	0.077573	0.119058	0.0374375
147166	TRIM16L	Neighbor	CHIP-HSC70-TAU-UBCH5B complex	0.0760569	0.0979371	0.0272727
149069	DCDC2B	Neighbor	CHIP-HSC70-TAU-UBCH5B complex	0.070358	1	0.120637
149465	CFAP57	Neighbor	CHIP-HSC70-TAU-UBCH5B complex	0.0616392	1	0.0746166
150275		Neighbor	CHIP-HSC70-TAU-UBCH5B complex	0.0786279	0.137692	0.0440621
150280	HORMAD2	Neighbor	CHIP-HSC70-TAU-UBCH5B complex	0.106523	1	0.285478
150379	PNPLA5	Neighbor	CHIP-HSC70-TAU-UBCH5B complex	0.0469391	0.0753643	0.00318058
150737	TTC30B	Neighbor	CHIP-HSC70-TAU-UBCH5B complex	0.0998806	0.166598	0.0739784
151194	METTL21A	Neighbor	CHIP-HSC70-TAU-UBCH5B complex	0.0729569	0.118283	0.0308292
155185	KIAA1950	Neighbor	CHIP-HSC70-TAU-UBCH5B complex	0.0804817	0.214382	0.0701487
155400	155400	Neighbor	CHIP-HSC70-TAU-UBCH5B complex	0.0887414	0.298018	0.0927807
157680	VPS13B	Neighbor	CHIP-HSC70-TAU-UBCH5B complex	1	0.139918	0.259336
1582	CYP8B1	Neighbor	CHIP-HSC70-TAU-UBCH5B complex	0.0686201	1	0.106707
161198	CLEC14A	Neighbor	CHIP-HSC70-TAU-UBCH5B complex	1	0.153946	0.285478
161753	ODF3L1	Neighbor	CHIP-HSC70-TAU-UBCH5B complex	1	0.104433	0.153318
161931	ADAD2	Neighbor	CHIP-HSC70-TAU-UBCH5B complex	0.070358	0.104433	0.0241782
165721	DNAJB8	Neighbor	CHIP-HSC70-TAU-UBCH5B complex	0.077573	0.139918	0.0437749
169522	KCNV2	Neighbor	CHIP-HSC70-TAU-UBCH5B complex	0.0616392	1	0.0746166
1716	hCG_40733	Neighbor	CHIP-HSC70-TAU-UBCH5B complex	0.153795	1	0.397593
1762	DMWD	Neighbor	CHIP-HSC70-TAU-UBCH5B complex	0.117293	0.0878672	0.0356722
1801	DPH1	Neighbor	CHIP-HSC70-TAU-UBCH5B complex	1	0.0979371	0.141737
1802	DPH2	Neighbor	CHIP-HSC70-TAU-UBCH5B complex	1	0.0939357	0.125794
1819	DRG2	Neighbor	CHIP-HSC70-TAU-UBCH5B complex	0.070358	1	0.120637
196374	KRT78	Neighbor	CHIP-HSC70-TAU-UBCH5B complex	0.0862604	1	0.223345
197258	FUK	Neighbor	CHIP-HSC70-TAU-UBCH5B complex	0.0760569	1	0.162005
197335	WDR90	Neighbor	CHIP-HSC70-TAU-UBCH5B complex	1	0.139918	0.259336
2021		Neighbor	CHIP-HSC70-TAU-UBCH5B complex	0.110406	0.118283	0.0531746
2033	EP300	Neighbor	CHIP-HSC70-TAU-UBCH5B complex	0.0786279	1	0.191698
2038	EPB42	Neighbor	CHIP-HSC70-TAU-UBCH5B complex	0.0616392	1	0.0914506
213	ALB	Neighbor	CHIP-HSC70-TAU-UBCH5B complex	0.102909	1	0.273246
2161	F12	Neighbor	CHIP-HSC70-TAU-UBCH5B complex	0.070358	0.0979371	0.0231593
219743	TYSND1	Neighbor	CHIP-HSC70-TAU-UBCH5B complex	0.0209211	1	0.0241407
221	ALDH3B1	Neighbor	CHIP-HSC70-TAU-UBCH5B complex	0.104491	0.103599	0.0405008
222	222	Neighbor	CHIP-HSC70-TAU-UBCH5B complex	0.070358	0.148614	0.0365423
225689	MAPK15	Neighbor	CHIP-HSC70-TAU-UBCH5B complex	0.0616392	0.0878672	0.013813
22839	DLGAP4	Neighbor	CHIP-HSC70-TAU-UBCH5B complex	0.0950564	1	0.247855
22846	VASH1	Neighbor	CHIP-HSC70-TAU-UBCH5B complex	0.0525346	0.0878672	0.00781769
22884	WDR37	Neighbor	CHIP-HSC70-TAU-UBCH5B complex	0.0998806	0.12059	0.0521891
2296	FOXC1	Neighbor	CHIP-HSC70-TAU-UBCH5B complex	0.077573	1	0.181239
2298	FOXD4	Neighbor	CHIP-HSC70-TAU-UBCH5B complex	0.115034	0.16306	0.0813045
23013	SPEN	Neighbor	CHIP-HSC70-TAU-UBCH5B complex	0.104491	1	0.279103
23093	TTLL5	Neighbor	CHIP-HSC70-TAU-UBCH5B complex	1	0.0939357	0.125794
23193	GANAB	Neighbor	CHIP-HSC70-TAU-UBCH5B complex	0.077573	1	0.181239
23248	RPRD2	Neighbor	CHIP-HSC70-TAU-UBCH5B complex	0.0862604	1	0.223345
23307	FKBP15	Neighbor	CHIP-HSC70-TAU-UBCH5B complex	1	0.118283	0.193863
23317	DNAJC13	Neighbor	CHIP-HSC70-TAU-UBCH5B complex	0.0616392	0.0753643	0.00516569
23450	SF3B3	Neighbor	CHIP-HSC70-TAU-UBCH5B complex	0.0729569	0.376724	0.0728506
23462	HEY1	Neighbor	CHIP-HSC70-TAU-UBCH5B complex	0.0830744	0.137692	0.0462922
23493	HEY2	Neighbor	CHIP-HSC70-TAU-UBCH5B complex	0.0686201	0.118283	0.0241782
23552	CDK20	Neighbor	CHIP-HSC70-TAU-UBCH5B complex	0.077573	0.25977	0.0701487
23612	PHLDA3	Neighbor	CHIP-HSC70-TAU-UBCH5B complex	0.0616392	1	0.0746166
23640	HSPBP1	Neighbor	CHIP-HSC70-TAU-UBCH5B complex	0.0736879	0.0855234	0.018607
23764	MAFF	Neighbor	CHIP-HSC70-TAU-UBCH5B complex	0.0859261	1	0.21805
246330	PELI3	Neighbor	CHIP-HSC70-TAU-UBCH5B complex	0.0616392	0.139918	0.0272727
253769	WDR27	Neighbor	CHIP-HSC70-TAU-UBCH5B complex	0.0616392	1	0.0746166
256764	WDR72	Neighbor	CHIP-HSC70-TAU-UBCH5B complex	0.070358	1	0.120637
257240	KLHL34	Neighbor	CHIP-HSC70-TAU-UBCH5B complex	0.0195964	0.0979371	0.00318058
2580	GAK	Neighbor	CHIP-HSC70-TAU-UBCH5B complex	0.106425	0.148614	0.0685186
25858	CATSPERZ	Neighbor	CHIP-HSC70-TAU-UBCH5B complex	0.0616392	1	0.0914506
260294	260294	Neighbor	CHIP-HSC70-TAU-UBCH5B complex	0.0525346	0.118283	0.013813
26098	EDRF1	Neighbor	CHIP-HSC70-TAU-UBCH5B complex	0.115034	0.152309	0.0746166
26267	FBXO10	Neighbor	CHIP-HSC70-TAU-UBCH5B complex	0.131581	1	0.359165
26469	PTPN18	Neighbor	CHIP-HSC70-TAU-UBCH5B complex	1	0.0408499	0.0319421
26523	AGO1	Neighbor	CHIP-HSC70-TAU-UBCH5B complex	0.0950564	1	0.247855
26610	ELP4	Neighbor	CHIP-HSC70-TAU-UBCH5B complex	0.0362861	0.112049	0.00662911
26747	NUFIP1	Neighbor	CHIP-HSC70-TAU-UBCH5B complex	0.24223	1	0.53191
27	ABL2	Neighbor	CHIP-HSC70-TAU-UBCH5B complex	0.0862604	1	0.223345
27012	KCNV1	Neighbor	CHIP-HSC70-TAU-UBCH5B complex	0.0616392	1	0.0746166
27019	DNAI1	Neighbor	CHIP-HSC70-TAU-UBCH5B complex	0.0616392	1	0.0914506
27236	ARFIP1	Neighbor	CHIP-HSC70-TAU-UBCH5B complex	0.0729569	0.119058	0.0314645
27294	DHDH	Neighbor	CHIP-HSC70-TAU-UBCH5B complex	0.0616392	0.251511	0.0405008
27304	MOCS3	Neighbor	CHIP-HSC70-TAU-UBCH5B complex	0.0862604	1	0.223345
27436	EML4	Neighbor	CHIP-HSC70-TAU-UBCH5B complex	0.0887414	0.133702	0.0499366
2769	GNA15	Neighbor	CHIP-HSC70-TAU-UBCH5B complex	0.0686201	1	0.106707
2782	GNB1	Neighbor	CHIP-HSC70-TAU-UBCH5B complex	0.106523	0.16306	0.0746166
2783	GNB2	Neighbor	CHIP-HSC70-TAU-UBCH5B complex	1	0.34496	0.556095
2823	GPM6A	Neighbor	CHIP-HSC70-TAU-UBCH5B complex	0.316723	1	0.622295
283237	TTC9C	Neighbor	CHIP-HSC70-TAU-UBCH5B complex	0.162568	0.203215	0.125716
283643	TEDC1	Neighbor	CHIP-HSC70-TAU-UBCH5B complex	0.137037	1	0.36912
284119	CAVIN1	Neighbor	CHIP-HSC70-TAU-UBCH5B complex	0.122436	1	0.340807
284439	SLC25A42	Neighbor	CHIP-HSC70-TAU-UBCH5B complex	0.070358	1	0.120637
285237	C3orf38	Neighbor	CHIP-HSC70-TAU-UBCH5B complex	1	0.0408499	0.0278133
28988	DBNL	Neighbor	CHIP-HSC70-TAU-UBCH5B complex	0.0985335	1	0.259928
2908		Neighbor	CHIP-HSC70-TAU-UBCH5B complex	0.0804817	0.0798786	0.0231593
29089	UBE2T	Neighbor	CHIP-HSC70-TAU-UBCH5B complex	0.0985335	1	0.259928
29915	HCFC2	Neighbor	CHIP-HSC70-TAU-UBCH5B complex	0.117293	0.218134	0.106707
29959	NRBP1	Neighbor	CHIP-HSC70-TAU-UBCH5B complex	1	0.161101	0.304376
3040	3040	Neighbor	CHIP-HSC70-TAU-UBCH5B complex	0.122436	1	0.340807
3043	HBB	Neighbor	CHIP-HSC70-TAU-UBCH5B complex	0.164951	0.227383	0.139488
3069	HDLBP	Neighbor	CHIP-HSC70-TAU-UBCH5B complex	0.110406	0.16306	0.0774196
317719	KLHL10	Neighbor	CHIP-HSC70-TAU-UBCH5B complex	0.12078	0.137692	0.072545
323	APBB2	Neighbor	CHIP-HSC70-TAU-UBCH5B complex	0.0998806	0.119058	0.0499366
3297	HSF1	Neighbor	CHIP-HSC70-TAU-UBCH5B complex	0.0830744	0.118283	0.0375871
3298	HSF2	Neighbor	CHIP-HSC70-TAU-UBCH5B complex	0.106523	0.0878672	0.0319421
3300	DNAJB2	Neighbor	CHIP-HSC70-TAU-UBCH5B complex	0.104491	0.169965	0.0746166
3303	HEL-S-103	Neighbor	CHIP-HSC70-TAU-UBCH5B complex	0.521881	1	0.805533
3304	3304	Neighbor	CHIP-HSC70-TAU-UBCH5B complex	1	0.185416	0.349983
3306	HSPA2	Neighbor	CHIP-HSC70-TAU-UBCH5B complex	0.420966	0.139918	0.142832
3308	HSPA4	Neighbor	CHIP-HSC70-TAU-UBCH5B complex	0.0804817	0.119058	0.0405008
338809	C12orf74	Neighbor	CHIP-HSC70-TAU-UBCH5B complex	0.0760569	0.562295	0.0958419
339896	GADL1	Neighbor	CHIP-HSC70-TAU-UBCH5B complex	0.0729569	1	0.141737
340706	VWA2	Neighbor	CHIP-HSC70-TAU-UBCH5B complex	0.077573	0.0775676	0.0164745
345079	SOWAHB	Neighbor	CHIP-HSC70-TAU-UBCH5B complex	0.0729569	1	0.141737
348158	ACSM2B	Neighbor	CHIP-HSC70-TAU-UBCH5B complex	0.0616392	1	0.0746166
349136	WDR86	Neighbor	CHIP-HSC70-TAU-UBCH5B complex	0.0887414	0.157184	0.0610683
349565	NMNAT3	Neighbor	CHIP-HSC70-TAU-UBCH5B complex	0.070358	0.0798786	0.0146173
3611	ILK	Neighbor	CHIP-HSC70-TAU-UBCH5B complex	0.0736879	0.118283	0.0308292
374887	YJEFN3	Neighbor	CHIP-HSC70-TAU-UBCH5B complex	0.0729569	1	0.141737
3749	KCNC4	Neighbor	CHIP-HSC70-TAU-UBCH5B complex	0.0525346	0.0408499	0.00265673
3751	KCND2	Neighbor	CHIP-HSC70-TAU-UBCH5B complex	0.070358	1	0.13056
375607	NAT16	Neighbor	CHIP-HSC70-TAU-UBCH5B complex	0.070358	1	0.120637
375775	PNPLA7	Neighbor	CHIP-HSC70-TAU-UBCH5B complex	0.0686201	1	0.106707
3832	KIF11	Neighbor	CHIP-HSC70-TAU-UBCH5B complex	1	0.0939357	0.125794
3856	KRT8	Neighbor	CHIP-HSC70-TAU-UBCH5B complex	1	0.0939357	0.125794
388951	TSPYL6	Neighbor	CHIP-HSC70-TAU-UBCH5B complex	0.138337	1	0.370859
389123	IQCF2	Neighbor	CHIP-HSC70-TAU-UBCH5B complex	1	0.145588	0.26549
389257	LRRC14B	Neighbor	CHIP-HSC70-TAU-UBCH5B complex	0.0616392	1	0.0914506
389799	CFAP77	Neighbor	CHIP-HSC70-TAU-UBCH5B complex	0.0616392	0.0798786	0.0092649
390999	PRAMEF12	Neighbor	CHIP-HSC70-TAU-UBCH5B complex	0.0686201	1	0.106707
391123	SNHG28	Neighbor	CHIP-HSC70-TAU-UBCH5B complex	0.175911	0.25977	0.155004
3955	LFNG	Neighbor	CHIP-HSC70-TAU-UBCH5B complex	0.0736879	0.118283	0.031813
3985	LIMK2	Neighbor	CHIP-HSC70-TAU-UBCH5B complex	0.077573	1	0.181239
402381	SOHLH1	Neighbor	CHIP-HSC70-TAU-UBCH5B complex	0.070358	0.12059	0.0291524
405	ARNT	Neighbor	CHIP-HSC70-TAU-UBCH5B complex	0.112446	1	0.304913
408029	C2orf27B	Neighbor	CHIP-HSC70-TAU-UBCH5B complex	0.0616392	0.157184	0.0252896
4123	MAN2C1	Neighbor	CHIP-HSC70-TAU-UBCH5B complex	0.0985335	1	0.259928
4154	MBNL1	Neighbor	CHIP-HSC70-TAU-UBCH5B complex	0.077573	0.691974	0.114101
4209	MEF2D	Neighbor	CHIP-HSC70-TAU-UBCH5B complex	1	0.0798786	0.0898796
4291	MLF1	Neighbor	CHIP-HSC70-TAU-UBCH5B complex	0.180463	0.0797705	0.0314645
440686	440686	Neighbor	CHIP-HSC70-TAU-UBCH5B complex	0.155781	1	0.401736
4641	MYO1C	Neighbor	CHIP-HSC70-TAU-UBCH5B complex	0.070358	0.104433	0.0231593
4642	MYO1D	Neighbor	CHIP-HSC70-TAU-UBCH5B complex	0.0966263	0.166598	0.0710761
4831	NME2	Neighbor	CHIP-HSC70-TAU-UBCH5B complex	0.0915132	1	0.239756
4861	NPAS1	Neighbor	CHIP-HSC70-TAU-UBCH5B complex	0.118641	0.348735	0.141737
50489	CD207	Neighbor	CHIP-HSC70-TAU-UBCH5B complex	0.077573	1	0.181239
50614	GALNT9	Neighbor	CHIP-HSC70-TAU-UBCH5B complex	0.0686201	0.243031	0.0437749
51	ACOX1	Neighbor	CHIP-HSC70-TAU-UBCH5B complex	0.112714	1	0.310346
51053	GMNN	Neighbor	CHIP-HSC70-TAU-UBCH5B complex	0.155781	0.0939357	0.0462922
51148	CERCAM	Neighbor	CHIP-HSC70-TAU-UBCH5B complex	0.145701	0.295576	0.151141
51179	HAO2	Neighbor	CHIP-HSC70-TAU-UBCH5B complex	0.0966263	1	0.256476
51412	ACTL6B	Neighbor	CHIP-HSC70-TAU-UBCH5B complex	0.12078	0.214382	0.106707
51433	ANAPC5	Neighbor	CHIP-HSC70-TAU-UBCH5B complex	0.126879	0.204475	0.106707
51592	TRIM33	Neighbor	CHIP-HSC70-TAU-UBCH5B complex	0.117293	0.18068	0.0912633
5170	PDPK1	Neighbor	CHIP-HSC70-TAU-UBCH5B complex	0.077573	0.0878672	0.0231593
5265	SERPINA1	Neighbor	CHIP-HSC70-TAU-UBCH5B complex	0.106523	1	0.285478
5338	PLD2	Neighbor	CHIP-HSC70-TAU-UBCH5B complex	0.0616392	1	0.0775838
534	ATP6V1G2	Neighbor	CHIP-HSC70-TAU-UBCH5B complex	0.106523	1	0.285478
53632	PRKAG3	Neighbor	CHIP-HSC70-TAU-UBCH5B complex	0.0736879	0.153946	0.0429914
54461	FBXW5	Neighbor	CHIP-HSC70-TAU-UBCH5B complex	0.118641	0.355823	0.142832
5451	POU2F1	Neighbor	CHIP-HSC70-TAU-UBCH5B complex	0.0786279	0.0753643	0.0164745
54554	WDR5B	Neighbor	CHIP-HSC70-TAU-UBCH5B complex	0.0966263	0.174931	0.0739784
54566	EPB41L4B	Neighbor	CHIP-HSC70-TAU-UBCH5B complex	0.0862604	0.20756	0.0746166
54870	QRICH1	Neighbor	CHIP-HSC70-TAU-UBCH5B complex	0.106523	0.166598	0.0760395
54884	RETSAT	Neighbor	CHIP-HSC70-TAU-UBCH5B complex	0.157733	1	0.404708
54905	CYP2W1	Neighbor	CHIP-HSC70-TAU-UBCH5B complex	0.070358	0.0408499	0.00516569
54923	LIME1	Neighbor	CHIP-HSC70-TAU-UBCH5B complex	0.0616392	0.128327	0.0241782
54925	ZSCAN32	Neighbor	CHIP-HSC70-TAU-UBCH5B complex	0.112714	0.112049	0.0483493
54961	SSH3	Neighbor	CHIP-HSC70-TAU-UBCH5B complex	0.0786279	0.12059	0.0405008
55039	TRMT12	Neighbor	CHIP-HSC70-TAU-UBCH5B complex	0.0686201	1	0.106707
5511	PPP1R8	Neighbor	CHIP-HSC70-TAU-UBCH5B complex	0.0786279	0.118283	0.0374375
55128	TRIM68	Neighbor	CHIP-HSC70-TAU-UBCH5B complex	0.195414	0.174931	0.125716
55143	CDCA8	Neighbor	CHIP-HSC70-TAU-UBCH5B complex	0.0915132	1	0.239756
55156	ARMC1	Neighbor	CHIP-HSC70-TAU-UBCH5B complex	0.0525346	0.0798786	0.00562361
55172	DNAAF2	Neighbor	CHIP-HSC70-TAU-UBCH5B complex	0.187714	1	0.454569
55191	NADSYN1	Neighbor	CHIP-HSC70-TAU-UBCH5B complex	0.0729569	0.0939357	0.0231593
55206	SBNO1	Neighbor	CHIP-HSC70-TAU-UBCH5B complex	1	0.12059	0.21805
55282	LRRC36	Neighbor	CHIP-HSC70-TAU-UBCH5B complex	0.0736879	1	0.15221
55295	KLHL26	Neighbor	CHIP-HSC70-TAU-UBCH5B complex	0.126879	1	0.349983
55572	FOXRED1	Neighbor	CHIP-HSC70-TAU-UBCH5B complex	0.0804817	1	0.199564
55611	OTUB1	Neighbor	CHIP-HSC70-TAU-UBCH5B complex	0.077573	0.118283	0.0344671
55614	KIF16B	Neighbor	CHIP-HSC70-TAU-UBCH5B complex	0.0786279	1	0.191698
55631	LRRC40	Neighbor	CHIP-HSC70-TAU-UBCH5B complex	0.112446	0.0798786	0.0292429
55665	URGCP	Neighbor	CHIP-HSC70-TAU-UBCH5B complex	0.0262069	0.104433	0.00516569
5568	PRKACG	Neighbor	CHIP-HSC70-TAU-UBCH5B complex	0.118641	0.169965	0.0891732
55681	SCYL2	Neighbor	CHIP-HSC70-TAU-UBCH5B complex	1	0.0753643	0.0664693
55687	TRMU	Neighbor	CHIP-HSC70-TAU-UBCH5B complex	0.106523	0.34496	0.125794
55709	KBTBD4	Neighbor	CHIP-HSC70-TAU-UBCH5B complex	0.0830744	1	0.208917
55773	TBC1D23	Neighbor	CHIP-HSC70-TAU-UBCH5B complex	0.0862604	1	0.223345
55787	TXLNG	Neighbor	CHIP-HSC70-TAU-UBCH5B complex	0.118641	0.0939357	0.0405008
55905	RNF114	Neighbor	CHIP-HSC70-TAU-UBCH5B complex	0.0915132	1	0.239756
55930	MYO5C	Neighbor	CHIP-HSC70-TAU-UBCH5B complex	0.138337	1	0.370859
5596	MAPK4	Neighbor	CHIP-HSC70-TAU-UBCH5B complex	0.0786279	0.153946	0.0506758
55998	NXF5	Neighbor	CHIP-HSC70-TAU-UBCH5B complex	0.0616392	1	0.0746166
5605	MAP2K2	Neighbor	CHIP-HSC70-TAU-UBCH5B complex	0.106425	0.43953	0.141737
5625	PRODH	Neighbor	CHIP-HSC70-TAU-UBCH5B complex	0.070358	0.0878672	0.018607
56655	POLE4	Neighbor	CHIP-HSC70-TAU-UBCH5B complex	0.0804817	1	0.199564
56683	CFAP298	Neighbor	CHIP-HSC70-TAU-UBCH5B complex	0.10872	0.0753643	0.0231593
56941	HMCES	Neighbor	CHIP-HSC70-TAU-UBCH5B complex	0.0998806	0.104433	0.0405008
56996	SLC12A9	Neighbor	CHIP-HSC70-TAU-UBCH5B complex	0.129251	1	0.35502
57060	PCBP4	Neighbor	CHIP-HSC70-TAU-UBCH5B complex	0.0915132	0.133702	0.0515183
57194	ATP10A	Neighbor	CHIP-HSC70-TAU-UBCH5B complex	0.0525346	1	0.0549669
57216	VANGL2	Neighbor	CHIP-HSC70-TAU-UBCH5B complex	0.157733	1	0.404708
57217	TTC7A	Neighbor	CHIP-HSC70-TAU-UBCH5B complex	0.0616392	1	0.0914506
573	BAG1	Neighbor	CHIP-HSC70-TAU-UBCH5B complex	0.21382	1	0.493633
57407	NMRAL1	Neighbor	CHIP-HSC70-TAU-UBCH5B complex	1	0.0979371	0.141737
57418	WDR18	Neighbor	CHIP-HSC70-TAU-UBCH5B complex	1	0.12059	0.21805
57447	NDRG2	Neighbor	CHIP-HSC70-TAU-UBCH5B complex	0.0804817	0.16306	0.0549669
5746	PTH2R	Neighbor	CHIP-HSC70-TAU-UBCH5B complex	0.310529	1	0.615815
57506	MAVS	Neighbor	CHIP-HSC70-TAU-UBCH5B complex	0.112446	0.0798786	0.0292429
57602	USP36	Neighbor	CHIP-HSC70-TAU-UBCH5B complex	1	0.112049	0.16974
57644	MYH7B	Neighbor	CHIP-HSC70-TAU-UBCH5B complex	0.0830744	0.137692	0.0462922
57805	CCAR2	Neighbor	CHIP-HSC70-TAU-UBCH5B complex	0.077573	1	0.17327
5888	RAD51	Neighbor	CHIP-HSC70-TAU-UBCH5B complex	0.0887414	1	0.232852
59344	ALOXE3	Neighbor	CHIP-HSC70-TAU-UBCH5B complex	0.124897	1	0.346332
60509	AGBL5	Neighbor	CHIP-HSC70-TAU-UBCH5B complex	0.0859261	1	0.21805
60678	EEFSEC	Neighbor	CHIP-HSC70-TAU-UBCH5B complex	0.0616392	1	0.0914506
611	OPN1SW	Neighbor	CHIP-HSC70-TAU-UBCH5B complex	0.0616392	1	0.0746166
6241	RRM2	Neighbor	CHIP-HSC70-TAU-UBCH5B complex	0.077573	0.12059	0.0374375
64127	NOD2	Neighbor	CHIP-HSC70-TAU-UBCH5B complex	0.00423699	1	0.00662911
6419	SETMAR	Neighbor	CHIP-HSC70-TAU-UBCH5B complex	0.0729569	0.0798786	0.0172435
64223	MLST8	Neighbor	CHIP-HSC70-TAU-UBCH5B complex	1	0.0798786	0.0775838
64320	RNF25	Neighbor	CHIP-HSC70-TAU-UBCH5B complex	0.0367963	0.0408499	0.000838143
64423	INF2	Neighbor	CHIP-HSC70-TAU-UBCH5B complex	0.0736879	0.157184	0.0430171
645121	CCNI2	Neighbor	CHIP-HSC70-TAU-UBCH5B complex	0.0616392	1	0.0914506
64771	C6orf106	Neighbor	CHIP-HSC70-TAU-UBCH5B complex	0.0616392	0.0753643	0.00781769
64787	EPS8L2	Neighbor	CHIP-HSC70-TAU-UBCH5B complex	1	0.133702	0.239756
64837	KLC2	Neighbor	CHIP-HSC70-TAU-UBCH5B complex	1	0.153946	0.285478
64841	GNPNAT1	Neighbor	CHIP-HSC70-TAU-UBCH5B complex	0.0686201	1	0.106707
6493	SIM2	Neighbor	CHIP-HSC70-TAU-UBCH5B complex	0.070358	1	0.120637
65057	ACD	Neighbor	CHIP-HSC70-TAU-UBCH5B complex	0.0729569	0.0979371	0.0241782
65125	WNK1	Neighbor	CHIP-HSC70-TAU-UBCH5B complex	0.0966263	0.0979371	0.0364572
6553	SLC9A5	Neighbor	CHIP-HSC70-TAU-UBCH5B complex	0.0760569	1	0.162005
6559	SLC12A3	Neighbor	CHIP-HSC70-TAU-UBCH5B complex	0.0729569	1	0.141737
6560	SLC12A4	Neighbor	CHIP-HSC70-TAU-UBCH5B complex	0.148258	0.137692	0.0775838
6642	SNX1	Neighbor	CHIP-HSC70-TAU-UBCH5B complex	0.140513	0.16306	0.0949263
6729	SRP54	Neighbor	CHIP-HSC70-TAU-UBCH5B complex	0.0760569	1	0.162005
6744	ITPRID2	Neighbor	CHIP-HSC70-TAU-UBCH5B complex	1	0.0939357	0.125794
6905	TBCE	Neighbor	CHIP-HSC70-TAU-UBCH5B complex	0.0985335	1	0.259928
7027	TFDP1	Neighbor	CHIP-HSC70-TAU-UBCH5B complex	1	0.152309	0.282213
7089	TLE2	Neighbor	CHIP-HSC70-TAU-UBCH5B complex	0.0525346	0.0753643	0.00358311
7094	TLN1	Neighbor	CHIP-HSC70-TAU-UBCH5B complex	0.0887414	0.119058	0.0441241
727936	GXYLT2	Neighbor	CHIP-HSC70-TAU-UBCH5B complex	0.0804817	1	0.199564
728294	D2HGDH	Neighbor	CHIP-HSC70-TAU-UBCH5B complex	0.0786279	0.553491	0.109889
7314	UBB	Neighbor	CHIP-HSC70-TAU-UBCH5B complex	0.442072	1	0.74555
7408	VASP	Neighbor	CHIP-HSC70-TAU-UBCH5B complex	0.102909	0.152309	0.0675174
7762	ZNF215	Neighbor	CHIP-HSC70-TAU-UBCH5B complex	0.0804817	0.0979371	0.0308292
7780	SLC30A2	Neighbor	CHIP-HSC70-TAU-UBCH5B complex	0.110406	0.0878672	0.0335347
7809	BSND	Neighbor	CHIP-HSC70-TAU-UBCH5B complex	1	0.20756	0.384013
79025	FNDC11	Neighbor	CHIP-HSC70-TAU-UBCH5B complex	1	0.148614	0.275104
79029	SPATA5L1	Neighbor	CHIP-HSC70-TAU-UBCH5B complex	0.10872	0.230894	0.100892
79034	C7orf26	Neighbor	CHIP-HSC70-TAU-UBCH5B complex	0.0525346	1	0.0549669
79047	KCTD15	Neighbor	CHIP-HSC70-TAU-UBCH5B complex	0.077573	1	0.181239
79085	SLC25A23	Neighbor	CHIP-HSC70-TAU-UBCH5B complex	0.104491	1	0.279103
79176	FBXL15	Neighbor	CHIP-HSC70-TAU-UBCH5B complex	1	0.118283	0.181239
79363	CPLANE2	Neighbor	CHIP-HSC70-TAU-UBCH5B complex	0.0686201	0.0939357	0.018607
79400	NOX5	Neighbor	CHIP-HSC70-TAU-UBCH5B complex	0.0736879	1	0.15221
79613	TANGO6	Neighbor	CHIP-HSC70-TAU-UBCH5B complex	1	0.230894	0.418805
79767	ELMO3	Neighbor	CHIP-HSC70-TAU-UBCH5B complex	0.0736879	0.153946	0.0429914
79786	KLHL36	Neighbor	CHIP-HSC70-TAU-UBCH5B complex	0.0998806	1	0.26549
79798	ARMC5	Neighbor	CHIP-HSC70-TAU-UBCH5B complex	0.0887414	0.118283	0.0429914
79803	HPS6	Neighbor	CHIP-HSC70-TAU-UBCH5B complex	1	0.118283	0.181239
79875	THSD4	Neighbor	CHIP-HSC70-TAU-UBCH5B complex	0.0862604	1	0.223345
79930	DOK3	Neighbor	CHIP-HSC70-TAU-UBCH5B complex	0.0760569	0.104433	0.0291524
79961	DENND2D	Neighbor	CHIP-HSC70-TAU-UBCH5B complex	0.0966263	0.0798786	0.0252896
79989	TTC26	Neighbor	CHIP-HSC70-TAU-UBCH5B complex	0.0786279	0.169965	0.0549669
80004	ESRP2	Neighbor	CHIP-HSC70-TAU-UBCH5B complex	1	0.239748	0.430775
80019	UBTD1	Neighbor	CHIP-HSC70-TAU-UBCH5B complex	0.0736879	1	0.15221
80131	LRRC8E	Neighbor	CHIP-HSC70-TAU-UBCH5B complex	0.131581	0.263818	0.13056
80139	ZNF703	Neighbor	CHIP-HSC70-TAU-UBCH5B complex	0.138337	1	0.370859
80196	RNF34	Neighbor	CHIP-HSC70-TAU-UBCH5B complex	0.0786279	1	0.191698
80199	FUZ	Neighbor	CHIP-HSC70-TAU-UBCH5B complex	0.0859261	0.0979371	0.0319421
8027	STAM	Neighbor	CHIP-HSC70-TAU-UBCH5B complex	0.077573	0.139918	0.0437749
80305	TRABD	Neighbor	CHIP-HSC70-TAU-UBCH5B complex	0.077573	0.148614	0.0459953
80759	KHDC1	Neighbor	CHIP-HSC70-TAU-UBCH5B complex	0.077573	1	0.17327
8079	MLF2	Neighbor	CHIP-HSC70-TAU-UBCH5B complex	1	0.0878672	0.108201
80975	TMPRSS5	Neighbor	CHIP-HSC70-TAU-UBCH5B complex	0.077573	0.214382	0.0655492
81488	POLR2M	Neighbor	CHIP-HSC70-TAU-UBCH5B complex	1	0.204475	0.377493
81544	GDPD5	Neighbor	CHIP-HSC70-TAU-UBCH5B complex	0.12078	0.119058	0.0610683
81570	CLPB	Neighbor	CHIP-HSC70-TAU-UBCH5B complex	0.0862604	0.190033	0.0701487
8175	SF3A2	Neighbor	CHIP-HSC70-TAU-UBCH5B complex	0.0915132	0.139918	0.0549669
81858	SHARPIN	Neighbor	CHIP-HSC70-TAU-UBCH5B complex	0.129251	0.169965	0.0927807
81890	QTRT1	Neighbor	CHIP-HSC70-TAU-UBCH5B complex	0.0830744	0.119058	0.0412769
81926	ABHD17A	Neighbor	CHIP-HSC70-TAU-UBCH5B complex	1	0.139918	0.259336
822	CAPG	Neighbor	CHIP-HSC70-TAU-UBCH5B complex	0.0998806	1	0.26549
8220	ESS2	Neighbor	CHIP-HSC70-TAU-UBCH5B complex	0.134322	0.119058	0.0664938
83733	SLC25A18	Neighbor	CHIP-HSC70-TAU-UBCH5B complex	0.0859261	0.0798786	0.0231593
8379	MAD1L1	Neighbor	CHIP-HSC70-TAU-UBCH5B complex	0.0966263	0.112049	0.0412769
83942	TSSK1	Neighbor	CHIP-HSC70-TAU-UBCH5B complex	0.070358	1	0.13056
83957	83957	Neighbor	CHIP-HSC70-TAU-UBCH5B complex	0.0525346	1	0.0549669
84057	MND1	Neighbor	CHIP-HSC70-TAU-UBCH5B complex	1	0.204475	0.377493
84077	C3orf20	Neighbor	CHIP-HSC70-TAU-UBCH5B complex	0.0616392	0.0939357	0.013813
84153	RNASEH2C	Neighbor	CHIP-HSC70-TAU-UBCH5B complex	0.0736879	0.104433	0.0278133
84166	NLRC5	Neighbor	CHIP-HSC70-TAU-UBCH5B complex	0.0616392	1	0.0746166
84171	LOXL4	Neighbor	CHIP-HSC70-TAU-UBCH5B complex	0.0736879	0.118283	0.0314645
84364	ARFGAP2	Neighbor	CHIP-HSC70-TAU-UBCH5B complex	0.0862604	0.128327	0.0462922
84548	TMEM185A	Neighbor	CHIP-HSC70-TAU-UBCH5B complex	1	0.193588	0.362873
84865	CCDC142	Neighbor	CHIP-HSC70-TAU-UBCH5B complex	0.070358	1	0.13056
84871	AGBL4	Neighbor	CHIP-HSC70-TAU-UBCH5B complex	0.112446	0.12059	0.059147
84895	MIGA2	Neighbor	CHIP-HSC70-TAU-UBCH5B complex	0.077573	0.112049	0.0319421
8532	CPZ	Neighbor	CHIP-HSC70-TAU-UBCH5B complex	0.0616392	1	0.0914506
85329	LGALS12	Neighbor	CHIP-HSC70-TAU-UBCH5B complex	1	0.119058	0.20642
8546	AP3B1	Neighbor	CHIP-HSC70-TAU-UBCH5B complex	1	0.152309	0.282213
8557	TCAP	Neighbor	CHIP-HSC70-TAU-UBCH5B complex	0.0140476	0.0408499	0.000108807
8558	CDK10	Neighbor	CHIP-HSC70-TAU-UBCH5B complex	0.070358	1	0.13056
8562	DENR	Neighbor	CHIP-HSC70-TAU-UBCH5B complex	0.106425	1	0.283013
8650	NUMB	Neighbor	CHIP-HSC70-TAU-UBCH5B complex	0.0966263	0.0979371	0.0364572
8704	B4GALT2	Neighbor	CHIP-HSC70-TAU-UBCH5B complex	0.106523	0.502297	0.153318
881	CCIN	Neighbor	CHIP-HSC70-TAU-UBCH5B complex	0.070358	0.0939357	0.0198205
8991	SELENBP1	Neighbor	CHIP-HSC70-TAU-UBCH5B complex	1	0.251511	0.448478
90102	PHLDB2	Neighbor	CHIP-HSC70-TAU-UBCH5B complex	1	0.0979371	0.141737
9013	TAF1C	Neighbor	CHIP-HSC70-TAU-UBCH5B complex	0.180463	0.22279	0.141743
90203	SNX21	Neighbor	CHIP-HSC70-TAU-UBCH5B complex	0.112714	0.20756	0.0973744
9026	HIP1R	Neighbor	CHIP-HSC70-TAU-UBCH5B complex	0.138337	1	0.370859
90522	YIF1B	Neighbor	CHIP-HSC70-TAU-UBCH5B complex	0.0830744	0.218134	0.0739784
9091	PIGQ	Neighbor	CHIP-HSC70-TAU-UBCH5B complex	0.106425	1	0.283013
90957	DHX57	Neighbor	CHIP-HSC70-TAU-UBCH5B complex	0.254374	0.193588	0.152813
91039	DPP9	Neighbor	CHIP-HSC70-TAU-UBCH5B complex	0.14312	0.166598	0.0986415
91433	RCCD1	Neighbor	CHIP-HSC70-TAU-UBCH5B complex	0.104491	0.204475	0.0871996
9146	HGS	Neighbor	CHIP-HSC70-TAU-UBCH5B complex	1	0.119058	0.20642
93377	OPALIN	Neighbor	CHIP-HSC70-TAU-UBCH5B complex	0.329834	0.701683	0.40475
9444	QKI	Neighbor	CHIP-HSC70-TAU-UBCH5B complex	0.10872	0.0979371	0.0405461
9529	BAG5	Neighbor	CHIP-HSC70-TAU-UBCH5B complex	1	0.311303	0.520964
9531	BAG3	Neighbor	CHIP-HSC70-TAU-UBCH5B complex	0.10872	0.161101	0.0746166
9532	BAG2	Neighbor	CHIP-HSC70-TAU-UBCH5B complex	0.0760569	0.161101	0.0459953
9557	CHD1L	Neighbor	CHIP-HSC70-TAU-UBCH5B complex	0.106523	1	0.285478
9639	ARHGEF10	Neighbor	CHIP-HSC70-TAU-UBCH5B complex	0.0859261	0.161101	0.05897
9641	IKBKE	Neighbor	CHIP-HSC70-TAU-UBCH5B complex	0.0616392	1	0.0914506
9698	PUM1	Neighbor	CHIP-HSC70-TAU-UBCH5B complex	1	0.16306	0.310715
9703	KIAA0100	Neighbor	CHIP-HSC70-TAU-UBCH5B complex	1	0.0696775	0.0459953
9748	SLK	Neighbor	CHIP-HSC70-TAU-UBCH5B complex	1	0.153946	0.285478
9793	CKAP5	Neighbor	CHIP-HSC70-TAU-UBCH5B complex	0.115034	0.157184	0.0774196
9836	LCMT2	Neighbor	CHIP-HSC70-TAU-UBCH5B complex	0.077573	0.118283	0.0346921
9895	TECPR2	Neighbor	CHIP-HSC70-TAU-UBCH5B complex	0.0729569	1	0.141737
9907	AP5Z1	Neighbor	CHIP-HSC70-TAU-UBCH5B complex	0.077573	0.0600653	0.0092649
9921	RNF10	Neighbor	CHIP-HSC70-TAU-UBCH5B complex	0.0525346	0.12059	0.013813
9970	NR1I3	Neighbor	CHIP-HSC70-TAU-UBCH5B complex	1	0.0878672	0.108201
4137	MAPT	ComplexMember	CHIP-HSC70-TAU-UBCH5B complex	0.0862604	0.0798786	0.0231593
3312	HSPA8	ComplexMember	CHIP-HSC70-TAU-UBCH5B complex	0.0616392	0.084776	0.00968848
7322	UBE2D2	ComplexMember	CHIP-HSC70-TAU-UBCH5B complex	1	1	1
10273	STUB1	ComplexMember	CHIP-HSC70-TAU-UBCH5B complex	0.0985335	0.203215	0.0775838
10101	NUBP2	Neighbor	DISC complex (FAS, FADD, CASP8, CFLAR), membrane-associated, CD95L induced	0.0167911	0.045919	0.00478345
10123	ARL4C	Neighbor	DISC complex (FAS, FADD, CASP8, CFLAR), membrane-associated, CD95L induced	0.0182204	0.031517	0.00239232
10381	TUBB3	Neighbor	DISC complex (FAS, FADD, CASP8, CFLAR), membrane-associated, CD95L induced	0.0582708	1	0.207916
10382	TUBB4A	Neighbor	DISC complex (FAS, FADD, CASP8, CFLAR), membrane-associated, CD95L induced	0.0185069	1	0.0832514
10383	TUBB4B	Neighbor	DISC complex (FAS, FADD, CASP8, CFLAR), membrane-associated, CD95L induced	0.0279963	0.0386661	0.00660944
10993	SDS	Neighbor	DISC complex (FAS, FADD, CASP8, CFLAR), membrane-associated, CD95L induced	0.00496677	1	0.0104142
11020	IFT27	Neighbor	DISC complex (FAS, FADD, CASP8, CFLAR), membrane-associated, CD95L induced	0.0182204	0.0334699	0.00328139
11318	GPR182	Neighbor	DISC complex (FAS, FADD, CASP8, CFLAR), membrane-associated, CD95L induced	1	0.264817	0.359104
148304	C1orf74	Neighbor	DISC complex (FAS, FADD, CASP8, CFLAR), membrane-associated, CD95L induced	0.0106325	1	0.0372968
157769	FAM91A1	Neighbor	DISC complex (FAS, FADD, CASP8, CFLAR), membrane-associated, CD95L induced	0.0182204	1	0.0823173
166378	SPATA5	Neighbor	DISC complex (FAS, FADD, CASP8, CFLAR), membrane-associated, CD95L induced	0.0156501	1	0.0587616
1801	DPH1	Neighbor	DISC complex (FAS, FADD, CASP8, CFLAR), membrane-associated, CD95L induced	0.0185069	1	0.0832514
1943	EFNA2	Neighbor	DISC complex (FAS, FADD, CASP8, CFLAR), membrane-associated, CD95L induced	1	0.045919	0.0902448
203068	TUBB	Neighbor	DISC complex (FAS, FADD, CASP8, CFLAR), membrane-associated, CD95L induced	0.0275763	0.0983272	0.0174711
221	ALDH3B1	Neighbor	DISC complex (FAS, FADD, CASP8, CFLAR), membrane-associated, CD95L induced	1	0.048575	0.0997527
222	222	Neighbor	DISC complex (FAS, FADD, CASP8, CFLAR), membrane-associated, CD95L induced	0.0106325	0.0334699	0.00140563
22836	RHOBTB3	Neighbor	DISC complex (FAS, FADD, CASP8, CFLAR), membrane-associated, CD95L induced	0.0182204	1	0.0823173
23171	GPD1L	Neighbor	DISC complex (FAS, FADD, CASP8, CFLAR), membrane-associated, CD95L induced	0.0182204	1	0.0823173
23464	GCAT	Neighbor	DISC complex (FAS, FADD, CASP8, CFLAR), membrane-associated, CD95L induced	1	0.0386661	0.0771754
27178	IL37	Neighbor	DISC complex (FAS, FADD, CASP8, CFLAR), membrane-associated, CD95L induced	0.0109706	1	0.0399148
2819	GPD1	Neighbor	DISC complex (FAS, FADD, CASP8, CFLAR), membrane-associated, CD95L induced	0.00930897	0.031517	0.000662235
347733	TUBB2B	Neighbor	DISC complex (FAS, FADD, CASP8, CFLAR), membrane-associated, CD95L induced	0.0182204	0.0481782	0.00587334
348180	CTU2	Neighbor	DISC complex (FAS, FADD, CASP8, CFLAR), membrane-associated, CD95L induced	0.0182204	1	0.0823173
381	ARF5	Neighbor	DISC complex (FAS, FADD, CASP8, CFLAR), membrane-associated, CD95L induced	0.0187676	1	0.0840585
4351	MPI	Neighbor	DISC complex (FAS, FADD, CASP8, CFLAR), membrane-associated, CD95L induced	0.0106325	0.031517	0.00140563
440503	PLIN5	Neighbor	DISC complex (FAS, FADD, CASP8, CFLAR), membrane-associated, CD95L induced	0.0106325	1	0.0372968
4909	NTF4	Neighbor	DISC complex (FAS, FADD, CASP8, CFLAR), membrane-associated, CD95L induced	0.00709396	1	0.0167874
51603	feat	Neighbor	DISC complex (FAS, FADD, CASP8, CFLAR), membrane-associated, CD95L induced	0.0157624	1	0.0629286
5189	PEX1	Neighbor	DISC complex (FAS, FADD, CASP8, CFLAR), membrane-associated, CD95L induced	0.0167911	1	0.0725712
54575	UGT1A10	Neighbor	DISC complex (FAS, FADD, CASP8, CFLAR), membrane-associated, CD95L induced	0.0161508	0.031517	0.00146103
54953	ODR4	Neighbor	DISC complex (FAS, FADD, CASP8, CFLAR), membrane-associated, CD95L induced	0.0182204	1	0.0823173
55201	MAP1S	Neighbor	DISC complex (FAS, FADD, CASP8, CFLAR), membrane-associated, CD95L induced	0.0167911	1	0.0712725
55325	UFSP2	Neighbor	DISC complex (FAS, FADD, CASP8, CFLAR), membrane-associated, CD95L induced	0.0298253	1	0.123037
55359	STYK1	Neighbor	DISC complex (FAS, FADD, CASP8, CFLAR), membrane-associated, CD95L induced	1	0.031517	0.0399148
55750	FLJ10842	Neighbor	DISC complex (FAS, FADD, CASP8, CFLAR), membrane-associated, CD95L induced	0.0137718	0.0371172	0.00206803
5612	THAP12	Neighbor	DISC complex (FAS, FADD, CASP8, CFLAR), membrane-associated, CD95L induced	0.0261242	1	0.107457
5925	RB1	Neighbor	DISC complex (FAS, FADD, CASP8, CFLAR), membrane-associated, CD95L induced	0.0157624	1	0.0629286
64149	C17orf75	Neighbor	DISC complex (FAS, FADD, CASP8, CFLAR), membrane-associated, CD95L induced	0.0165064	1	0.0683289
64174	DPEP2	Neighbor	DISC complex (FAS, FADD, CASP8, CFLAR), membrane-associated, CD95L induced	0.0179115	0.0386661	0.00406287
7280	TUBB2A	Neighbor	DISC complex (FAS, FADD, CASP8, CFLAR), membrane-associated, CD95L induced	0.0209714	0.045919	0.00709589
7358	UGDH	Neighbor	DISC complex (FAS, FADD, CASP8, CFLAR), membrane-associated, CD95L induced	0.0137718	1	0.0520225
79029	SPATA5L1	Neighbor	DISC complex (FAS, FADD, CASP8, CFLAR), membrane-associated, CD95L induced	0.0182204	0.0418564	0.00510274
79607	FAM118B	Neighbor	DISC complex (FAS, FADD, CASP8, CFLAR), membrane-associated, CD95L induced	0.0182204	1	0.0823173
80230	RUFY1	Neighbor	DISC complex (FAS, FADD, CASP8, CFLAR), membrane-associated, CD95L induced	0.0182204	1	0.0823173
81617	CAB39L	Neighbor	DISC complex (FAS, FADD, CASP8, CFLAR), membrane-associated, CD95L induced	0.0106325	1	0.0343473
81890	QTRT1	Neighbor	DISC complex (FAS, FADD, CASP8, CFLAR), membrane-associated, CD95L induced	0.0157624	0.031517	0.00146103
84617	TUBB6	Neighbor	DISC complex (FAS, FADD, CASP8, CFLAR), membrane-associated, CD95L induced	0.0106325	0.0334699	0.00140563
84866	TMEM25	Neighbor	DISC complex (FAS, FADD, CASP8, CFLAR), membrane-associated, CD95L induced	0.0352939	0.0560797	0.0153094
8737	RIPK1	Neighbor	DISC complex (FAS, FADD, CASP8, CFLAR), membrane-associated, CD95L induced	0.0181353	1	0.0777947
8756	ADAM7	Neighbor	DISC complex (FAS, FADD, CASP8, CFLAR), membrane-associated, CD95L induced	1	0.0386661	0.0800453
8794	TNFRSF10C	Neighbor	DISC complex (FAS, FADD, CASP8, CFLAR), membrane-associated, CD95L induced	1	0.0386661	0.0823173
8795	TNFRSF10B	Neighbor	DISC complex (FAS, FADD, CASP8, CFLAR), membrane-associated, CD95L induced	0.0027629	1	0.00590405
8797	TNFRSF10A	Neighbor	DISC complex (FAS, FADD, CASP8, CFLAR), membrane-associated, CD95L induced	0.00183884	1	0.00406287
90580	TIMM29	Neighbor	DISC complex (FAS, FADD, CASP8, CFLAR), membrane-associated, CD95L induced	0.0167911	1	0.0698623
94097	SFXN5	Neighbor	DISC complex (FAS, FADD, CASP8, CFLAR), membrane-associated, CD95L induced	0.0187676	1	0.0840585
9463	PICK1	Neighbor	DISC complex (FAS, FADD, CASP8, CFLAR), membrane-associated, CD95L induced	0.0414299	1	0.160937
9557	CHD1L	Neighbor	DISC complex (FAS, FADD, CASP8, CFLAR), membrane-associated, CD95L induced	0.0182204	1	0.0823173
8837	CFLAR	ComplexMember	DISC complex (FAS, FADD, CASP8, CFLAR), membrane-associated, CD95L induced	0.00709396	1	0.0167874
355	FAS	ComplexMember	DISC complex (FAS, FADD, CASP8, CFLAR), membrane-associated, CD95L induced	0.000232929	1	0.00140563
8772	FADD	ComplexMember	DISC complex (FAS, FADD, CASP8, CFLAR), membrane-associated, CD95L induced	0.0109706	0.01012	0.000432783
841	CASP8	ComplexMember	DISC complex (FAS, FADD, CASP8, CFLAR), membrane-associated, CD95L induced	5.94619e-05	0.01012	4.50861e-07
10197	PSME3	Neighbor	TBP-TAF complex	1	0.113272	0.239798
10268	RAMP3	Neighbor	TBP-TAF complex	1	0.300235	0.467348
10294	DNAJA2	Neighbor	TBP-TAF complex	0.0300762	1	0.104263
10360	NPM3	Neighbor	TBP-TAF complex	0.0045688	0.00856366	0.000111024
104	ADARB1	Neighbor	TBP-TAF complex	0.00788568	1	0.0280145
10437	IFI30	Neighbor	TBP-TAF complex	0.0790308	0.102822	0.0253413
10534	SSSCA1	Neighbor	TBP-TAF complex	1	0.274566	0.439343
10574	CCT7	Neighbor	TBP-TAF complex	0.186028	0.266992	0.138253
10576	CCT2	Neighbor	TBP-TAF complex	0.0460519	0.313046	0.0480137
10641	NPRL2	Neighbor	TBP-TAF complex	1	0.126393	0.258815
10693	CCT6B	Neighbor	TBP-TAF complex	0.172989	0.205145	0.106381
10921	RNPS1	Neighbor	TBP-TAF complex	0.0045688	0.0321065	0.000420907
11117	EMILIN1	Neighbor	TBP-TAF complex	1	0.146701	0.296119
128497	SPATA25	Neighbor	TBP-TAF complex	0.0493012	1	0.140706
129685	TAF8	Neighbor	TBP-TAF complex	1	0.0912193	0.169308
132160	PPM1M	Neighbor	TBP-TAF complex	1	0.129559	0.263959
146310	RNF151	Neighbor	TBP-TAF complex	1	0.0031661	0.00572244
168544	ZNF467	Neighbor	TBP-TAF complex	0.0058374	1	0.0241256
170392	OIT3	Neighbor	TBP-TAF complex	1	0.154634	0.309299
197407	ZNF48	Neighbor	TBP-TAF complex	0.0045688	1	0.0128051
2257	FGF12	Neighbor	TBP-TAF complex	0.0937312	1	0.258815
2258	FGF13	Neighbor	TBP-TAF complex	0.172989	1	0.405473
22948	CCT5	Neighbor	TBP-TAF complex	0.151833	0.185108	0.0900195
22984	PDCD11	Neighbor	TBP-TAF complex	0.172989	1	0.395959
2302	FOXJ1	Neighbor	TBP-TAF complex	1	0.0675677	0.11677
23029	RBM34	Neighbor	TBP-TAF complex	0.0319014	1	0.106381
23136	EPB41L3	Neighbor	TBP-TAF complex	0.00181016	1	0.00497786
23378	RRP8	Neighbor	TBP-TAF complex	0.0386945	1	0.117828
23521	RPL13A	Neighbor	TBP-TAF complex	0.0111682	0.0896712	0.0038932
2512	FTL	Neighbor	TBP-TAF complex	1	0.325685	0.503951
25873	RPL36	Neighbor	TBP-TAF complex	0.00788568	1	0.0280145
27350	APOBEC3C	Neighbor	TBP-TAF complex	0.00456554	1	0.0116327
28972	SPCS1	Neighbor	TBP-TAF complex	0.172989	1	0.405473
2957	GTF2A1	Neighbor	TBP-TAF complex	0.0288979	0.0313128	0.00321696
2958	GTF2A2	Neighbor	TBP-TAF complex	0.0288979	0.0478063	0.0038932
29942	PURG	Neighbor	TBP-TAF complex	0.00876113	1	0.0313693
3006	HIST1H1C	Neighbor	TBP-TAF complex	0.194452	1	0.439343
3008	HIST1H1E	Neighbor	TBP-TAF complex	1	0.0227925	0.0447878
3122	HLA-DRA	Neighbor	TBP-TAF complex	1	0.235436	0.405473
3312	HSPA8	Neighbor	TBP-TAF complex	0.364348	0.426049	0.324594
3329	HSPD1	Neighbor	TBP-TAF complex	0.172989	0.205145	0.106381
339230	CCDC137	Neighbor	TBP-TAF complex	0.0327483	1	0.106381
347442	347442	Neighbor	TBP-TAF complex	1	0.0598064	0.106381
3609	ILF3	Neighbor	TBP-TAF complex	0.173446	1	0.405473
3730	ANOS1	Neighbor	TBP-TAF complex	0.0045688	1	0.0165341
404093	CUEDC1	Neighbor	TBP-TAF complex	0.0798172	0.105574	0.0272876
4108	MAGEA9	Neighbor	TBP-TAF complex	1	0.235436	0.405473
4113	MAGEB2	Neighbor	TBP-TAF complex	0.0692147	0.0192076	0.0038932
4204	MECP2	Neighbor	TBP-TAF complex	0.00181016	1	0.00488479
4285	MIPEP	Neighbor	TBP-TAF complex	0.0790308	0.105574	0.0272876
4736	RPL10A	Neighbor	TBP-TAF complex	1	0.0379075	0.0779924
4793	NFKBIB	Neighbor	TBP-TAF complex	0.0353284	0.106981	0.0146891
4839	NOP2	Neighbor	TBP-TAF complex	0.0288979	1	0.0974795
4869	NPM1	Neighbor	TBP-TAF complex	1	0.0765716	0.129401
51163	DBR1	Neighbor	TBP-TAF complex	0.0161888	0.0227925	0.00140463
5155	PDGFB	Neighbor	TBP-TAF complex	0.0937312	1	0.258815
51588	PIAS4	Neighbor	TBP-TAF complex	0.0790308	1	0.227755
54457	TAF7L	Neighbor	TBP-TAF complex	0.0570256	0.0878752	0.0146891
54765	TRIM44	Neighbor	TBP-TAF complex	0.000649214	1	0.00233446
54819	ZCCHC10	Neighbor	TBP-TAF complex	0.0058374	1	0.0243052
55131	RBM28	Neighbor	TBP-TAF complex	0.198549	1	0.44492
55290	BRF2	Neighbor	TBP-TAF complex	1	0.0150941	0.0280145
55646	LYAR	Neighbor	TBP-TAF complex	0.194452	1	0.439343
56969	56969	Neighbor	TBP-TAF complex	0.165557	1	0.376791
57535	KIAA1324	Neighbor	TBP-TAF complex	0.0288979	1	0.100084
5837	PYGM	Neighbor	TBP-TAF complex	1	0.111846	0.229445
60485	SAV1	Neighbor	TBP-TAF complex	1	0.112825	0.237458
6122	RPL3	Neighbor	TBP-TAF complex	0.314722	0.00645581	0.00474816
6124	RPL4	Neighbor	TBP-TAF complex	0.0113329	0.0896712	0.0038932
6130	RPL7A	Neighbor	TBP-TAF complex	1	0.361285	0.528611
6132	RPL8	Neighbor	TBP-TAF complex	0.0288979	1	0.0974795
6135	RPL11	Neighbor	TBP-TAF complex	0.194452	0.306571	0.169308
6137	RPL13	Neighbor	TBP-TAF complex	0.0668594	0.00702066	0.00173543
6138	RPL15	Neighbor	TBP-TAF complex	0.0439391	1	0.127608
6139	RPL17	Neighbor	TBP-TAF complex	0.0779865	1	0.220855
6142	RPL18A	Neighbor	TBP-TAF complex	0.172989	1	0.405122
6156	RPL30	Neighbor	TBP-TAF complex	0.173446	1	0.405473
6158	RPL28	Neighbor	TBP-TAF complex	0.0045688	1	0.0181932
6168	RPL37A	Neighbor	TBP-TAF complex	0.0288979	1	0.0974795
6175	RPLP0	Neighbor	TBP-TAF complex	0.0101975	0.105574	0.00418283
6194	RPS6	Neighbor	TBP-TAF complex	0.267939	1	0.523277
6208	RPS14	Neighbor	TBP-TAF complex	0.156933	1	0.362413
6431	SRSF6	Neighbor	TBP-TAF complex	0.350814	0.426049	0.318072
6733	SRPK2	Neighbor	TBP-TAF complex	0.194452	1	0.439343
6788	STK3	Neighbor	TBP-TAF complex	0.0755231	0.0896712	0.0193904
6838	SURF6	Neighbor	TBP-TAF complex	1	0.107854	0.224197
6883	TAF12	Neighbor	TBP-TAF complex	0.0937312	0.11235	0.0342455
6950	TCP1	Neighbor	TBP-TAF complex	0.172989	0.235436	0.115108
7203	CCT3	Neighbor	TBP-TAF complex	0.173446	0.237691	0.121724
7408	VASP	Neighbor	TBP-TAF complex	0.0656796	0.0896712	0.0181932
7549	ZNF2	Neighbor	TBP-TAF complex	0.0937312	1	0.258815
79004	CUEDC2	Neighbor	TBP-TAF complex	0.0327483	1	0.106381
79031	PDCL3	Neighbor	TBP-TAF complex	0.0937312	0.129559	0.0428567
79101	TAF1D	Neighbor	TBP-TAF complex	0.000649214	2.07485e-07	9.21307e-11
79719	AAGAB	Neighbor	TBP-TAF complex	1	0.0707439	0.121724
79759	ZNF668	Neighbor	TBP-TAF complex	1	0.313046	0.490951
84365	NIFK	Neighbor	TBP-TAF complex	0.172989	1	0.405122
84450	ZNF512	Neighbor	TBP-TAF complex	0.18273	1	0.419853
84872	ZC3H10	Neighbor	TBP-TAF complex	1	0.0598064	0.106381
85403	EAF1	Neighbor	TBP-TAF complex	0.000649214	1	0.00139672
8575		Neighbor	TBP-TAF complex	0.0691208	0.105768	0.0243052
8638	OASL	Neighbor	TBP-TAF complex	0.172989	1	0.405122
9045	RPL14	Neighbor	TBP-TAF complex	0.0287105	0.281799	0.0243052
90506	LRRC46	Neighbor	TBP-TAF complex	0.0643542	0.0478063	0.00882563
908	CCT6A	Neighbor	TBP-TAF complex	0.172989	0.225655	0.106381
9188	DDX21	Neighbor	TBP-TAF complex	0.25436	1	0.50733
9217	VAPB	Neighbor	TBP-TAF complex	0.172989	0.222878	0.107638
92999	ZBTB47	Neighbor	TBP-TAF complex	0.186433	1	0.428969
9361	LONP1	Neighbor	TBP-TAF complex	0.130567	0.138352	0.05932
9529	BAG5	Neighbor	TBP-TAF complex	1	0.162179	0.318072
9982	FGFBP1	Neighbor	TBP-TAF complex	0.0460519	1	0.134295
6908	TBP	ComplexMember	TBP-TAF complex	1	0.0935689	0.174056
9013	TAF1C	ComplexMember	TBP-TAF complex	0.00572359	0.00681116	0.000111024
9015	TAF1A	ComplexMember	TBP-TAF complex	0.0045688	3.53712e-05	3.91752e-07
9014	TAF1B	ComplexMember	TBP-TAF complex	0.0045688	0.0031661	2.84586e-05
100287171	WASHC1	Neighbor	Emerin-actin-NMI-(alphaII)spectrin complex	0.0179219	1	0.0600397
100288778	100288778	Neighbor	Emerin-actin-NMI-(alphaII)spectrin complex	0.0179219	1	0.057315
10437	IFI30	Neighbor	Emerin-actin-NMI-(alphaII)spectrin complex	1	0.0362399	0.114533
10486	CAP2	Neighbor	Emerin-actin-NMI-(alphaII)spectrin complex	0.0179219	0.0247207	0.00337074
10487	CAP1	Neighbor	Emerin-actin-NMI-(alphaII)spectrin complex	0.0179219	0.0225889	0.00291152
10651	MTX2	Neighbor	Emerin-actin-NMI-(alphaII)spectrin complex	1	0.0389938	0.123452
1072	CFL1	Neighbor	Emerin-actin-NMI-(alphaII)spectrin complex	1	0.0225889	0.057315
10896	OCLM	Neighbor	Emerin-actin-NMI-(alphaII)spectrin complex	0.028688	1	0.0947371
10953	TOMM34	Neighbor	Emerin-actin-NMI-(alphaII)spectrin complex	1	0.0413101	0.129433
11045	UPK1A	Neighbor	Emerin-actin-NMI-(alphaII)spectrin complex	1	0.0874632	0.228506
11098	PRSS23	Neighbor	Emerin-actin-NMI-(alphaII)spectrin complex	0.0179219	1	0.059324
11221	DUSP10	Neighbor	Emerin-actin-NMI-(alphaII)spectrin complex	0.0179219	1	0.0501752
11344	TWF2	Neighbor	Emerin-actin-NMI-(alphaII)spectrin complex	0.0179219	0.0225889	0.00291152
123283	TARSL2	Neighbor	Emerin-actin-NMI-(alphaII)spectrin complex	0.0246766	0.0247207	0.00432975
125476	INO80C	Neighbor	Emerin-actin-NMI-(alphaII)spectrin complex	1	0.0278254	0.0901197
1267	CNP	Neighbor	Emerin-actin-NMI-(alphaII)spectrin complex	0.0179219	0.0291073	0.00291152
133686	NADK2	Neighbor	Emerin-actin-NMI-(alphaII)spectrin complex	1	0.0225889	0.056965
137735	ABRA	Neighbor	Emerin-actin-NMI-(alphaII)spectrin complex	0.0273012	0.0247207	0.00472151
146050	ZSCAN29	Neighbor	Emerin-actin-NMI-(alphaII)spectrin complex	1	0.0225889	0.0501752
149233	IL23R	Neighbor	Emerin-actin-NMI-(alphaII)spectrin complex	1	0.0225889	0.057315
1627	DBN1	Neighbor	Emerin-actin-NMI-(alphaII)spectrin complex	0.0179219	0.0278254	0.00370016
164684	WBP2NL	Neighbor	Emerin-actin-NMI-(alphaII)spectrin complex	1	0.0225889	0.0610103
196951	FAM227B	Neighbor	Emerin-actin-NMI-(alphaII)spectrin complex	0.0179219	1	0.0627729
22918	CD93	Neighbor	Emerin-actin-NMI-(alphaII)spectrin complex	1	0.0225889	0.0610103
23242	COBL	Neighbor	Emerin-actin-NMI-(alphaII)spectrin complex	0.0179219	0.0234584	0.00291152
23347	SMCHD1	Neighbor	Emerin-actin-NMI-(alphaII)spectrin complex	1	0.0275728	0.0883555
23462	HEY1	Neighbor	Emerin-actin-NMI-(alphaII)spectrin complex	0.0179219	0.0275728	0.00430068
24142	HYAL3	Neighbor	Emerin-actin-NMI-(alphaII)spectrin complex	0.0179219	1	0.057315
254773	LYG2	Neighbor	Emerin-actin-NMI-(alphaII)spectrin complex	1	0.0348314	0.108921
256933	NPB	Neighbor	Emerin-actin-NMI-(alphaII)spectrin complex	0.0230021	1	0.079094
26043	UBXN7	Neighbor	Emerin-actin-NMI-(alphaII)spectrin complex	0.0202963	1	0.0710189
26333	OR7A17	Neighbor	Emerin-actin-NMI-(alphaII)spectrin complex	1	0.0225889	0.0429456
2638	GC	Neighbor	Emerin-actin-NMI-(alphaII)spectrin complex	0.0179219	0.0278254	0.00384929
2775	GNAO1	Neighbor	Emerin-actin-NMI-(alphaII)spectrin complex	0.0273012	1	0.0901197
2827	GPR3	Neighbor	Emerin-actin-NMI-(alphaII)spectrin complex	1	0.0225889	0.0501752
2934	GSN	Neighbor	Emerin-actin-NMI-(alphaII)spectrin complex	0.031199	0.0309635	0.00966105
29766	TMOD3	Neighbor	Emerin-actin-NMI-(alphaII)spectrin complex	0.031199	0.0225889	0.00452515
29844	TFPT	Neighbor	Emerin-actin-NMI-(alphaII)spectrin complex	1	0.0888525	0.231415
29956	CERS2	Neighbor	Emerin-actin-NMI-(alphaII)spectrin complex	0.0918187	1	0.22726
3300	DNAJB2	Neighbor	Emerin-actin-NMI-(alphaII)spectrin complex	1	0.0365986	0.11718
342909	ZNF284	Neighbor	Emerin-actin-NMI-(alphaII)spectrin complex	0.0179219	1	0.0610103
3430	IFI35	Neighbor	Emerin-actin-NMI-(alphaII)spectrin complex	0.0179219	0.0247207	0.00291152
345456	PFN3	Neighbor	Emerin-actin-NMI-(alphaII)spectrin complex	0.0179219	0.0225889	0.00291152
345651	ACTBL2	Neighbor	Emerin-actin-NMI-(alphaII)spectrin complex	0.0918187	0.0365986	0.0318344
3458	IFNG	Neighbor	Emerin-actin-NMI-(alphaII)spectrin complex	0.0179219	0.0272854	0.00291152
374666	374666	Neighbor	Emerin-actin-NMI-(alphaII)spectrin complex	0.0273012	1	0.0901197
4010	LMX1B	Neighbor	Emerin-actin-NMI-(alphaII)spectrin complex	0.0210177	1	0.0724753
4049	LTA	Neighbor	Emerin-actin-NMI-(alphaII)spectrin complex	1	0.0247207	0.0769806
4109	MAGEA10	Neighbor	Emerin-actin-NMI-(alphaII)spectrin complex	0.028688	1	0.0947371
4216	MAP3K4	Neighbor	Emerin-actin-NMI-(alphaII)spectrin complex	0.0179219	0.0225889	0.00291152
440915	440915	Neighbor	Emerin-actin-NMI-(alphaII)spectrin complex	0.0202963	0.0225889	0.00304888
4430	MYO1B	Neighbor	Emerin-actin-NMI-(alphaII)spectrin complex	0.0179219	0.0247207	0.00291152
4642	MYO1D	Neighbor	Emerin-actin-NMI-(alphaII)spectrin complex	1	0.0362399	0.114533
4798	NFRKB	Neighbor	Emerin-actin-NMI-(alphaII)spectrin complex	1	0.0225889	0.0610103
4987	OPRL1	Neighbor	Emerin-actin-NMI-(alphaII)spectrin complex	0.0757486	1	0.195287
5068	PAP	Neighbor	Emerin-actin-NMI-(alphaII)spectrin complex	0.0179219	1	0.0443386
5139	PDE3A	Neighbor	Emerin-actin-NMI-(alphaII)spectrin complex	0.031199	0.0247207	0.00540171
51725	FBXO40	Neighbor	Emerin-actin-NMI-(alphaII)spectrin complex	0.0179219	0.0247207	0.00291152
52	ACP1	Neighbor	Emerin-actin-NMI-(alphaII)spectrin complex	0.0179219	1	0.0378335
5217	PFN2	Neighbor	Emerin-actin-NMI-(alphaII)spectrin complex	0.0179219	1	0.059324
5429	POLH	Neighbor	Emerin-actin-NMI-(alphaII)spectrin complex	0.0179219	1	0.056965
54434	SSH1	Neighbor	Emerin-actin-NMI-(alphaII)spectrin complex	0.0179219	0.0247207	0.00291152
54617	INO80	Neighbor	Emerin-actin-NMI-(alphaII)spectrin complex	1	0.0234584	0.0627729
55200	PLEKHG6	Neighbor	Emerin-actin-NMI-(alphaII)spectrin complex	0.0179219	1	0.0610103
55222	LRRC20	Neighbor	Emerin-actin-NMI-(alphaII)spectrin complex	0.0179219	0.0225889	0.00291152
55837	EAPP	Neighbor	Emerin-actin-NMI-(alphaII)spectrin complex	1	0.0297885	0.0951677
55975	KLHL7	Neighbor	Emerin-actin-NMI-(alphaII)spectrin complex	0.0187508	0.0225889	0.00291152
56907	SPIRE1	Neighbor	Emerin-actin-NMI-(alphaII)spectrin complex	0.0179219	1	0.057315
57103	TIGAR	Neighbor	Emerin-actin-NMI-(alphaII)spectrin complex	1	0.0234584	0.0627729
57116	ZNF695	Neighbor	Emerin-actin-NMI-(alphaII)spectrin complex	0.0179219	1	0.0610103
5891	MOK	Neighbor	Emerin-actin-NMI-(alphaII)spectrin complex	1	0.0225889	0.0501752
59	ACTA2	Neighbor	Emerin-actin-NMI-(alphaII)spectrin complex	0.110677	0.0777745	0.056965
6037	RNASE3	Neighbor	Emerin-actin-NMI-(alphaII)spectrin complex	0.0179219	1	0.059324
6165	RPL35A	Neighbor	Emerin-actin-NMI-(alphaII)spectrin complex	1	0.0225889	0.0600397
644591	644591	Neighbor	Emerin-actin-NMI-(alphaII)spectrin complex	0.0179219	0.0225889	0.00291152
6449	SGTA	Neighbor	Emerin-actin-NMI-(alphaII)spectrin complex	1	0.0225889	0.0501752
653269	POTEI	Neighbor	Emerin-actin-NMI-(alphaII)spectrin complex	0.0436755	0.0362399	0.015842
70	ACTC1	Neighbor	Emerin-actin-NMI-(alphaII)spectrin complex	0.0217079	0.0263432	0.00452515
7068	NR1A2	Neighbor	Emerin-actin-NMI-(alphaII)spectrin complex	0.0179219	1	0.0443386
79829	NAA40	Neighbor	Emerin-actin-NMI-(alphaII)spectrin complex	1	0.0225889	0.056965
79913	ACTR5	Neighbor	Emerin-actin-NMI-(alphaII)spectrin complex	1	0.0275728	0.0883555
80150	ASRGL1	Neighbor	Emerin-actin-NMI-(alphaII)spectrin complex	0.0179219	0.0225889	0.00291152
80231	CXorf21	Neighbor	Emerin-actin-NMI-(alphaII)spectrin complex	1	0.0225889	0.057315
81839	VANGL1	Neighbor	Emerin-actin-NMI-(alphaII)spectrin complex	1	0.0563879	0.165166
83444	INO80B	Neighbor	Emerin-actin-NMI-(alphaII)spectrin complex	1	0.0225889	0.0600397
8402	SLC25A11	Neighbor	Emerin-actin-NMI-(alphaII)spectrin complex	0.0179219	1	0.057315
84085	FBXO30	Neighbor	Emerin-actin-NMI-(alphaII)spectrin complex	1	0.0225889	0.0600397
84501	SPIRE2	Neighbor	Emerin-actin-NMI-(alphaII)spectrin complex	0.0179219	1	0.057315
84687	PPP1R9B	Neighbor	Emerin-actin-NMI-(alphaII)spectrin complex	1	0.0337699	0.105944
85477	SCIN	Neighbor	Emerin-actin-NMI-(alphaII)spectrin complex	0.0179219	1	0.0627729
9064	MAP3K6	Neighbor	Emerin-actin-NMI-(alphaII)spectrin complex	1	0.0247207	0.0724753
91624	NEXN	Neighbor	Emerin-actin-NMI-(alphaII)spectrin complex	0.0223688	1	0.0769806
9204	ZMYM6	Neighbor	Emerin-actin-NMI-(alphaII)spectrin complex	1	0.0225889	0.0610103
92154	MTSS1L	Neighbor	Emerin-actin-NMI-(alphaII)spectrin complex	0.0277811	1	0.0917176
92292	GATF-C	Neighbor	Emerin-actin-NMI-(alphaII)spectrin complex	1	0.0225889	0.056965
9240	PNMA1	Neighbor	Emerin-actin-NMI-(alphaII)spectrin complex	0.0179219	1	0.0610103
93973	ACTR8	Neighbor	Emerin-actin-NMI-(alphaII)spectrin complex	1	0.0272854	0.0852891
94097	SFXN5	Neighbor	Emerin-actin-NMI-(alphaII)spectrin complex	0.031199	1	0.104755
9524	TECR	Neighbor	Emerin-actin-NMI-(alphaII)spectrin complex	0.0179219	1	0.057315
9703	KIAA0100	Neighbor	Emerin-actin-NMI-(alphaII)spectrin complex	0.0179219	0.0297885	0.0035539
9749	PHACTR2	Neighbor	Emerin-actin-NMI-(alphaII)spectrin complex	0.0179219	0.0225889	0.00291152
9911	TMCC2	Neighbor	Emerin-actin-NMI-(alphaII)spectrin complex	0.0179219	0.0225889	0.00291152
2010	EMD	ComplexMember	Emerin-actin-NMI-(alphaII)spectrin complex	1	1	1
60	PS1TP5BP1	ComplexMember	Emerin-actin-NMI-(alphaII)spectrin complex	1	1	1
9111	NMI	ComplexMember	Emerin-actin-NMI-(alphaII)spectrin complex	1	1	1
6709	SPTAN1	ComplexMember	Emerin-actin-NMI-(alphaII)spectrin complex	1	1	1
100528064	100528064	Neighbor	CDC2-PCNA-CCNB1-GADD45G complex	0.0149918	1	0.0760278
1017	CDK2	Neighbor	CDC2-PCNA-CCNB1-GADD45G complex	0.00163943	0.00076373	4.49632e-06
1018	CDK3	Neighbor	CDC2-PCNA-CCNB1-GADD45G complex	0.0153738	1	0.0771283
1019	CDK4	Neighbor	CDC2-PCNA-CCNB1-GADD45G complex	1	0.029052	0.0760278
1020	CDK5	Neighbor	CDC2-PCNA-CCNB1-GADD45G complex	0.0149918	0.0200103	0.00211873
1021	CDK6	Neighbor	CDC2-PCNA-CCNB1-GADD45G complex	1	0.0241195	0.0756303
1022	CDK7	Neighbor	CDC2-PCNA-CCNB1-GADD45G complex	0.0181827	1	0.0865894
1026	CDKN1A	Neighbor	CDC2-PCNA-CCNB1-GADD45G complex	2.19168e-05	1.00188e-05	1.09882e-10
1027	CDKN1B	Neighbor	CDC2-PCNA-CCNB1-GADD45G complex	0.000774417	0.000188031	5.98465e-07
1028	CDKN1C	Neighbor	CDC2-PCNA-CCNB1-GADD45G complex	0.000232941	1	0.000527442
10309	CCNO	Neighbor	CDC2-PCNA-CCNB1-GADD45G complex	0.0149918	1	0.0760278
10634	GAS2L1	Neighbor	CDC2-PCNA-CCNB1-GADD45G complex	0.0149918	1	0.0760278
112939	NACC1	Neighbor	CDC2-PCNA-CCNB1-GADD45G complex	0.0139916	1	0.0679613
1163	CKS1B	Neighbor	CDC2-PCNA-CCNB1-GADD45G complex	0.000838965	0.000144938	4.65541e-07
1164	CKS2	Neighbor	CDC2-PCNA-CCNB1-GADD45G complex	0.000772711	0.000144938	3.44502e-07
1643	DDB2	Neighbor	CDC2-PCNA-CCNB1-GADD45G complex	1	0.03655	0.0856758
2237	FEN1	Neighbor	CDC2-PCNA-CCNB1-GADD45G complex	0.0141087	0.00267573	0.000184481
22858	ICK	Neighbor	CDC2-PCNA-CCNB1-GADD45G complex	0.0149918	1	0.0763971
23064	SETX	Neighbor	CDC2-PCNA-CCNB1-GADD45G complex	1	0.0393088	0.0874378
23133	PHF8	Neighbor	CDC2-PCNA-CCNB1-GADD45G complex	0.0184364	1	0.087389
23143	LRCH1	Neighbor	CDC2-PCNA-CCNB1-GADD45G complex	0.0149918	1	0.0760278
2670	GFAP	Neighbor	CDC2-PCNA-CCNB1-GADD45G complex	0.01868	1	0.0874378
284273	ZADH2	Neighbor	CDC2-PCNA-CCNB1-GADD45G complex	0.0139916	1	0.0679613
387778	SPDYC	Neighbor	CDC2-PCNA-CCNB1-GADD45G complex	0.01379	1	0.0564698
4216	MAP3K4	Neighbor	CDC2-PCNA-CCNB1-GADD45G complex	0.0139916	0.00891359	0.000527442
4331	MNAT1	Neighbor	CDC2-PCNA-CCNB1-GADD45G complex	0.0149918	1	0.0760278
441251	441251	Neighbor	CDC2-PCNA-CCNB1-GADD45G complex	0.0139916	1	0.0679613
5128	CDK17	Neighbor	CDC2-PCNA-CCNB1-GADD45G complex	0.015364	1	0.0771283
51343	FZR1	Neighbor	CDC2-PCNA-CCNB1-GADD45G complex	0.00113918	0.0335438	0.000147799
55742	PARVA	Neighbor	CDC2-PCNA-CCNB1-GADD45G complex	0.0139916	1	0.0661264
5586	PKN2	Neighbor	CDC2-PCNA-CCNB1-GADD45G complex	0.0149918	1	0.0760278
5636	PRPSAP2	Neighbor	CDC2-PCNA-CCNB1-GADD45G complex	0.0148	1	0.0756303
57697	FANCM	Neighbor	CDC2-PCNA-CCNB1-GADD45G complex	0.0139916	1	0.0661264
58157	NGB	Neighbor	CDC2-PCNA-CCNB1-GADD45G complex	0.00676093	1	0.0295817
5934	RBL2	Neighbor	CDC2-PCNA-CCNB1-GADD45G complex	0.0139916	1	0.0661264
595	CCND1	Neighbor	CDC2-PCNA-CCNB1-GADD45G complex	0.0139916	0.000188031	9.28822e-06
64376	IKZF5	Neighbor	CDC2-PCNA-CCNB1-GADD45G complex	0.0271652	1	0.116375
64857	PLEKHG2	Neighbor	CDC2-PCNA-CCNB1-GADD45G complex	0.0139916	1	0.0679613
6500	SKP1	Neighbor	CDC2-PCNA-CCNB1-GADD45G complex	0.0576526	1	0.207362
6502	SKP2	Neighbor	CDC2-PCNA-CCNB1-GADD45G complex	0.00289324	1	0.0128363
714	C1QC	Neighbor	CDC2-PCNA-CCNB1-GADD45G complex	0.0148	1	0.0756303
7465	WEE1	Neighbor	CDC2-PCNA-CCNB1-GADD45G complex	0.00841153	1	0.0364046
79670	TUT7	Neighbor	CDC2-PCNA-CCNB1-GADD45G complex	0.0235961	1	0.104277
79927	FAM110D	Neighbor	CDC2-PCNA-CCNB1-GADD45G complex	0.0153738	1	0.0771283
8379	MAD1L1	Neighbor	CDC2-PCNA-CCNB1-GADD45G complex	0.0149918	1	0.0760278
84191	CIAO2A	Neighbor	CDC2-PCNA-CCNB1-GADD45G complex	1	0.132246	0.216737
85440	DOCK7	Neighbor	CDC2-PCNA-CCNB1-GADD45G complex	0.015364	1	0.0771283
890	CCNA2	Neighbor	CDC2-PCNA-CCNB1-GADD45G complex	0.00138742	0.0005942	3.29986e-06
894	CCND2	Neighbor	CDC2-PCNA-CCNB1-GADD45G complex	1	0.000144938	0.000527442
896	CCND3	Neighbor	CDC2-PCNA-CCNB1-GADD45G complex	0.0146839	0.0100237	0.000743646
898	CCNE1	Neighbor	CDC2-PCNA-CCNB1-GADD45G complex	0.0139916	0.0100237	0.000527442
90007	MIDN	Neighbor	CDC2-PCNA-CCNB1-GADD45G complex	1	0.0154592	0.0661264
902	CCNH	Neighbor	CDC2-PCNA-CCNB1-GADD45G complex	0.0148	1	0.0756303
9088	PKMYT1	Neighbor	CDC2-PCNA-CCNB1-GADD45G complex	0.000772711	1	0.00221634
9133	CCNB2	Neighbor	CDC2-PCNA-CCNB1-GADD45G complex	0.0149918	0.0154592	0.00168033
9134	CCNE2	Neighbor	CDC2-PCNA-CCNB1-GADD45G complex	0.000217552	0.0100237	3.29986e-06
9208	LRRFIP1	Neighbor	CDC2-PCNA-CCNB1-GADD45G complex	0.0141087	1	0.0705708
9587	MAD2L1BP	Neighbor	CDC2-PCNA-CCNB1-GADD45G complex	0.015364	1	0.0771283
9768	PCLAF	Neighbor	CDC2-PCNA-CCNB1-GADD45G complex	0.00676093	0.00729444	0.000147799
10912	GADD45G	ComplexMember	CDC2-PCNA-CCNB1-GADD45G complex	1	1	1
983	CDK1	ComplexMember	CDC2-PCNA-CCNB1-GADD45G complex	0.0148	0.0124258	0.000972563
5111	PCNA	ComplexMember	CDC2-PCNA-CCNB1-GADD45G complex	0.0139916	0.000144938	4.49632e-06
891	CCNB1	ComplexMember	CDC2-PCNA-CCNB1-GADD45G complex	0.000603319	0.0100237	9.28822e-06
1017	CDK2	Neighbor	CDC2-PCNA-CCNB1-GADD45B complex	0.00274837	0.000675235	5.72029e-06
1018	CDK3	Neighbor	CDC2-PCNA-CCNB1-GADD45B complex	0.0194254	1	0.0964804
1019	CDK4	Neighbor	CDC2-PCNA-CCNB1-GADD45B complex	1	0.0324209	0.0964804
1020	CDK5	Neighbor	CDC2-PCNA-CCNB1-GADD45B complex	0.0194254	0.0225508	0.00269902
1021	CDK6	Neighbor	CDC2-PCNA-CCNB1-GADD45B complex	1	0.0270416	0.0918376
1022	CDK7	Neighbor	CDC2-PCNA-CCNB1-GADD45B complex	0.0222039	1	0.106627
1026	CDKN1A	Neighbor	CDC2-PCNA-CCNB1-GADD45B complex	4.45058e-05	7.67431e-06	1.46815e-10
1027	CDKN1B	Neighbor	CDC2-PCNA-CCNB1-GADD45B complex	0.00130018	0.000166126	7.62503e-07
1028	CDKN1C	Neighbor	CDC2-PCNA-CCNB1-GADD45B complex	0.00039154	1	0.000883701
10309	CCNO	Neighbor	CDC2-PCNA-CCNB1-GADD45B complex	0.0194254	1	0.0964804
10634	GAS2L1	Neighbor	CDC2-PCNA-CCNB1-GADD45B complex	0.0194254	1	0.0964804
112939	NACC1	Neighbor	CDC2-PCNA-CCNB1-GADD45B complex	0.0190017	1	0.0918376
1163	CKS1B	Neighbor	CDC2-PCNA-CCNB1-GADD45B complex	0.00140827	0.000128035	5.93003e-07
1164	CKS2	Neighbor	CDC2-PCNA-CCNB1-GADD45B complex	0.00129749	0.000128035	4.39075e-07
125950	RAVER1	Neighbor	CDC2-PCNA-CCNB1-GADD45B complex	0.0198609	1	0.0979751
2237	FEN1	Neighbor	CDC2-PCNA-CCNB1-GADD45B complex	0.0190017	0.00271289	0.000224071
22858	ICK	Neighbor	CDC2-PCNA-CCNB1-GADD45B complex	0.0194254	1	0.0964804
23019	CNOT1	Neighbor	CDC2-PCNA-CCNB1-GADD45B complex	0.0194254	1	0.0964804
23133	PHF8	Neighbor	CDC2-PCNA-CCNB1-GADD45B complex	0.0225351	1	0.10707
23143	LRCH1	Neighbor	CDC2-PCNA-CCNB1-GADD45B complex	0.0194254	1	0.0964804
246175	CNOT6L	Neighbor	CDC2-PCNA-CCNB1-GADD45B complex	0.0248867	1	0.114994
25904	CNOT10	Neighbor	CDC2-PCNA-CCNB1-GADD45B complex	0.0242891	1	0.113376
2670	GFAP	Neighbor	CDC2-PCNA-CCNB1-GADD45B complex	0.0225351	1	0.10707
27179	IL36A	Neighbor	CDC2-PCNA-CCNB1-GADD45B complex	0.0190017	1	0.0926728
284273	ZADH2	Neighbor	CDC2-PCNA-CCNB1-GADD45B complex	0.0190017	1	0.0918376
29883	CNOT7	Neighbor	CDC2-PCNA-CCNB1-GADD45B complex	0.0225351	1	0.10707
3040	3040	Neighbor	CDC2-PCNA-CCNB1-GADD45B complex	0.0245929	1	0.114207
387778	SPDYC	Neighbor	CDC2-PCNA-CCNB1-GADD45B complex	0.0190017	1	0.0795776
4216	MAP3K4	Neighbor	CDC2-PCNA-CCNB1-GADD45B complex	0.0190017	1	0.0918376
4331	MNAT1	Neighbor	CDC2-PCNA-CCNB1-GADD45B complex	0.0194254	1	0.0964804
441251	441251	Neighbor	CDC2-PCNA-CCNB1-GADD45B complex	0.0190017	1	0.0918376
4848	CNOT2	Neighbor	CDC2-PCNA-CCNB1-GADD45B complex	0.0194254	1	0.0964804
4849	CNOT3	Neighbor	CDC2-PCNA-CCNB1-GADD45B complex	0.0251709	1	0.115738
5128	CDK17	Neighbor	CDC2-PCNA-CCNB1-GADD45B complex	0.0194254	1	0.0964804
51343	FZR1	Neighbor	CDC2-PCNA-CCNB1-GADD45B complex	0.0019113	0.0372763	0.00021349
55571	CNOT11	Neighbor	CDC2-PCNA-CCNB1-GADD45B complex	0.0283158	1	0.126354
55742	PARVA	Neighbor	CDC2-PCNA-CCNB1-GADD45B complex	0.0190017	1	0.0918376
5586	PKN2	Neighbor	CDC2-PCNA-CCNB1-GADD45B complex	0.0194254	1	0.0964804
5636	PRPSAP2	Neighbor	CDC2-PCNA-CCNB1-GADD45B complex	0.0194254	1	0.0964804
57472	CNOT6	Neighbor	CDC2-PCNA-CCNB1-GADD45B complex	0.0194254	1	0.0964804
57697	FANCM	Neighbor	CDC2-PCNA-CCNB1-GADD45B complex	0.0190017	1	0.0918376
58157	NGB	Neighbor	CDC2-PCNA-CCNB1-GADD45B complex	0.00942444	1	0.0419682
5934	RBL2	Neighbor	CDC2-PCNA-CCNB1-GADD45B complex	0.0190017	1	0.0918376
595	CCND1	Neighbor	CDC2-PCNA-CCNB1-GADD45B complex	0.0190017	0.000166126	1.065e-05
64376	IKZF5	Neighbor	CDC2-PCNA-CCNB1-GADD45B complex	0.0304517	1	0.133415
64857	PLEKHG2	Neighbor	CDC2-PCNA-CCNB1-GADD45B complex	0.0190017	1	0.0918376
6500	SKP1	Neighbor	CDC2-PCNA-CCNB1-GADD45B complex	0.0646742	1	0.232679
6502	SKP2	Neighbor	CDC2-PCNA-CCNB1-GADD45B complex	0.00484407	1	0.0214959
714	C1QC	Neighbor	CDC2-PCNA-CCNB1-GADD45B complex	0.0194254	1	0.0964804
7465	WEE1	Neighbor	CDC2-PCNA-CCNB1-GADD45B complex	0.0117247	1	0.0515042
79670	TUT7	Neighbor	CDC2-PCNA-CCNB1-GADD45B complex	0.0267693	1	0.121201
79927	FAM110D	Neighbor	CDC2-PCNA-CCNB1-GADD45B complex	0.0194254	1	0.0964804
8379	MAD1L1	Neighbor	CDC2-PCNA-CCNB1-GADD45B complex	0.0194254	1	0.0964804
84191	CIAO2A	Neighbor	CDC2-PCNA-CCNB1-GADD45B complex	1	0.159009	0.198964
85440	DOCK7	Neighbor	CDC2-PCNA-CCNB1-GADD45B complex	0.0194254	1	0.0964804
85456	TNKS1BP1	Neighbor	CDC2-PCNA-CCNB1-GADD45B complex	0.0202805	1	0.0993881
890	CCNA2	Neighbor	CDC2-PCNA-CCNB1-GADD45B complex	0.00232684	0.000525237	4.25553e-06
894	CCND2	Neighbor	CDC2-PCNA-CCNB1-GADD45B complex	1	0.000128035	0.000578179
896	CCND3	Neighbor	CDC2-PCNA-CCNB1-GADD45B complex	0.0194254	0.0108418	0.000955888
898	CCNE1	Neighbor	CDC2-PCNA-CCNB1-GADD45B complex	0.0190017	0.0108418	0.00072331
902	CCNH	Neighbor	CDC2-PCNA-CCNB1-GADD45B complex	0.0194254	1	0.0964804
9088	PKMYT1	Neighbor	CDC2-PCNA-CCNB1-GADD45B complex	0.00129749	1	0.00376126
9125	RQCD1	Neighbor	CDC2-PCNA-CCNB1-GADD45B complex	0.0194254	1	0.0964804
9133	CCNB2	Neighbor	CDC2-PCNA-CCNB1-GADD45B complex	0.0194254	0.0175226	0.002146
9134	CCNE2	Neighbor	CDC2-PCNA-CCNB1-GADD45B complex	0.000365723	0.010724	4.25553e-06
9208	LRRFIP1	Neighbor	CDC2-PCNA-CCNB1-GADD45B complex	0.0190017	1	0.0926728
9337	CNOT8	Neighbor	CDC2-PCNA-CCNB1-GADD45B complex	0.0194254	1	0.0964804
9587	MAD2L1BP	Neighbor	CDC2-PCNA-CCNB1-GADD45B complex	0.0194254	1	0.0964804
9768	PCLAF	Neighbor	CDC2-PCNA-CCNB1-GADD45B complex	0.00942444	0.00739614	0.000188692
4616	GADD45B	ComplexMember	CDC2-PCNA-CCNB1-GADD45B complex	1	1	1
983	CDK1	ComplexMember	CDC2-PCNA-CCNB1-GADD45B complex	0.0194254	0.0126408	0.00126462
5111	PCNA	ComplexMember	CDC2-PCNA-CCNB1-GADD45B complex	0.0190017	0.000128035	4.77273e-06
891	CCNB1	ComplexMember	CDC2-PCNA-CCNB1-GADD45B complex	0.00129749	0.010724	1.75054e-05
1017	CDK2	Neighbor	CDC2-PCNA-CCNB1-GADD45A complex	0.00233792	0.000915966	6.71256e-06
1018	CDK3	Neighbor	CDC2-PCNA-CCNB1-GADD45A complex	0.0180077	1	0.0873671
1019	CDK4	Neighbor	CDC2-PCNA-CCNB1-GADD45A complex	1	0.0337592	0.08572
1020	CDK5	Neighbor	CDC2-PCNA-CCNB1-GADD45A complex	0.0177831	0.0244777	0.00272966
1021	CDK6	Neighbor	CDC2-PCNA-CCNB1-GADD45A complex	1	0.0294298	0.08572
1022	CDK7	Neighbor	CDC2-PCNA-CCNB1-GADD45A complex	0.0212684	1	0.0977386
1026	CDKN1A	Neighbor	CDC2-PCNA-CCNB1-GADD45A complex	3.53168e-05	1.24174e-05	1.91925e-10
1027	CDKN1B	Neighbor	CDC2-PCNA-CCNB1-GADD45A complex	0.00110538	0.000225552	8.96379e-07
1028	CDKN1C	Neighbor	CDC2-PCNA-CCNB1-GADD45A complex	0.000332727	1	0.000714713
10309	CCNO	Neighbor	CDC2-PCNA-CCNB1-GADD45A complex	0.0177831	1	0.08572
10634	GAS2L1	Neighbor	CDC2-PCNA-CCNB1-GADD45A complex	0.0177831	1	0.08572
11269	DDX19B	Neighbor	CDC2-PCNA-CCNB1-GADD45A complex	0.0387268	0.0708711	0.0208707
112939	NACC1	Neighbor	CDC2-PCNA-CCNB1-GADD45A complex	0.0165103	1	0.0797884
1163	CKS1B	Neighbor	CDC2-PCNA-CCNB1-GADD45A complex	0.00119736	0.000173865	6.97492e-07
1164	CKS2	Neighbor	CDC2-PCNA-CCNB1-GADD45A complex	0.00110303	0.000173865	5.16533e-07
2237	FEN1	Neighbor	CDC2-PCNA-CCNB1-GADD45A complex	0.0167275	0.00310974	0.000238525
22858	ICK	Neighbor	CDC2-PCNA-CCNB1-GADD45A complex	0.0177831	1	0.0873671
23064	SETX	Neighbor	CDC2-PCNA-CCNB1-GADD45A complex	1	0.047577	0.0977386
23133	PHF8	Neighbor	CDC2-PCNA-CCNB1-GADD45A complex	0.0212684	1	0.0977386
23143	LRCH1	Neighbor	CDC2-PCNA-CCNB1-GADD45A complex	0.0177831	1	0.08572
253143	PRR14L	Neighbor	CDC2-PCNA-CCNB1-GADD45A complex	0.0177831	1	0.08572
26009	ZZZ3	Neighbor	CDC2-PCNA-CCNB1-GADD45A complex	0.0232472	1	0.104576
2670	GFAP	Neighbor	CDC2-PCNA-CCNB1-GADD45A complex	0.0215858	1	0.0987309
27037	TRMT2A	Neighbor	CDC2-PCNA-CCNB1-GADD45A complex	1	0.0627695	0.115245
27143	PALD1	Neighbor	CDC2-PCNA-CCNB1-GADD45A complex	0.0165103	1	0.0730808
284273	ZADH2	Neighbor	CDC2-PCNA-CCNB1-GADD45A complex	0.0165103	1	0.0797884
28511	NKIRAS2	Neighbor	CDC2-PCNA-CCNB1-GADD45A complex	0.0165103	1	0.0797884
387778	SPDYC	Neighbor	CDC2-PCNA-CCNB1-GADD45A complex	0.0165103	1	0.0677128
4216	MAP3K4	Neighbor	CDC2-PCNA-CCNB1-GADD45A complex	0.0165103	0.0103592	0.000682652
4331	MNAT1	Neighbor	CDC2-PCNA-CCNB1-GADD45A complex	0.0177831	1	0.08572
441251	441251	Neighbor	CDC2-PCNA-CCNB1-GADD45A complex	0.0165103	1	0.0797884
5128	CDK17	Neighbor	CDC2-PCNA-CCNB1-GADD45A complex	0.0179392	1	0.0873671
51343	FZR1	Neighbor	CDC2-PCNA-CCNB1-GADD45A complex	0.00162535	0.0389774	0.000213323
55742	PARVA	Neighbor	CDC2-PCNA-CCNB1-GADD45A complex	0.0165103	1	0.0795982
55791	LRIF1	Neighbor	CDC2-PCNA-CCNB1-GADD45A complex	0.0179392	1	0.0873671
5586	PKN2	Neighbor	CDC2-PCNA-CCNB1-GADD45A complex	0.0177831	1	0.08572
5636	PRPSAP2	Neighbor	CDC2-PCNA-CCNB1-GADD45A complex	0.0172348	1	0.08572
57325	KAT14	Neighbor	CDC2-PCNA-CCNB1-GADD45A complex	0.0276984	1	0.117939
57697	FANCM	Neighbor	CDC2-PCNA-CCNB1-GADD45A complex	0.0165103	1	0.0779026
58157	NGB	Neighbor	CDC2-PCNA-CCNB1-GADD45A complex	0.00857136	1	0.0354379
5934	RBL2	Neighbor	CDC2-PCNA-CCNB1-GADD45A complex	0.0165103	1	0.0795982
595	CCND1	Neighbor	CDC2-PCNA-CCNB1-GADD45A complex	0.0165103	0.000225552	1.33162e-05
64376	IKZF5	Neighbor	CDC2-PCNA-CCNB1-GADD45A complex	0.0304455	1	0.126824
64857	PLEKHG2	Neighbor	CDC2-PCNA-CCNB1-GADD45A complex	0.0165103	1	0.0797884
6500	SKP1	Neighbor	CDC2-PCNA-CCNB1-GADD45A complex	0.0636115	1	0.221817
6502	SKP2	Neighbor	CDC2-PCNA-CCNB1-GADD45A complex	0.00412267	1	0.0177863
714	C1QC	Neighbor	CDC2-PCNA-CCNB1-GADD45A complex	0.0172348	1	0.08572
7465	WEE1	Neighbor	CDC2-PCNA-CCNB1-GADD45A complex	0.0106636	1	0.0436524
79670	TUT7	Neighbor	CDC2-PCNA-CCNB1-GADD45A complex	0.0268414	1	0.115245
79834	PEAK1	Neighbor	CDC2-PCNA-CCNB1-GADD45A complex	0.0212684	1	0.0977386
79927	FAM110D	Neighbor	CDC2-PCNA-CCNB1-GADD45A complex	0.0180077	1	0.0873671
80324		Neighbor	CDC2-PCNA-CCNB1-GADD45A complex	1	0.0309656	0.08572
8379	MAD1L1	Neighbor	CDC2-PCNA-CCNB1-GADD45A complex	0.0177831	1	0.08572
84191	CIAO2A	Neighbor	CDC2-PCNA-CCNB1-GADD45A complex	1	0.147877	0.221817
8535	CBX4	Neighbor	CDC2-PCNA-CCNB1-GADD45A complex	0.0172348	1	0.08572
85440	DOCK7	Neighbor	CDC2-PCNA-CCNB1-GADD45A complex	0.0179392	1	0.0873671
890	CCNA2	Neighbor	CDC2-PCNA-CCNB1-GADD45A complex	0.00197903	0.000712681	4.93049e-06
894	CCND2	Neighbor	CDC2-PCNA-CCNB1-GADD45A complex	1	0.000173865	0.000713455
896	CCND3	Neighbor	CDC2-PCNA-CCNB1-GADD45A complex	0.0172348	0.0116491	0.000959814
898	CCNE1	Neighbor	CDC2-PCNA-CCNB1-GADD45A complex	0.0165103	0.0116491	0.000714713
902	CCNH	Neighbor	CDC2-PCNA-CCNB1-GADD45A complex	0.0172348	1	0.08572
9088	PKMYT1	Neighbor	CDC2-PCNA-CCNB1-GADD45A complex	0.00110303	1	0.00309269
9133	CCNB2	Neighbor	CDC2-PCNA-CCNB1-GADD45A complex	0.0177831	0.0189636	0.00216577
9134	CCNE2	Neighbor	CDC2-PCNA-CCNB1-GADD45A complex	0.000310773	0.0116491	4.93049e-06
9208	LRRFIP1	Neighbor	CDC2-PCNA-CCNB1-GADD45A complex	0.0167275	1	0.08296
9587	MAD2L1BP	Neighbor	CDC2-PCNA-CCNB1-GADD45A complex	0.0179392	1	0.0873671
9768	PCLAF	Neighbor	CDC2-PCNA-CCNB1-GADD45A complex	0.00857136	0.0084775	0.000200852
983	CDK1	ComplexMember	CDC2-PCNA-CCNB1-GADD45A complex	0.0172348	0.0146115	0.00132633
5111	PCNA	ComplexMember	CDC2-PCNA-CCNB1-GADD45A complex	0.0165103	0.000173865	6.71256e-06
891	CCNB1	ComplexMember	CDC2-PCNA-CCNB1-GADD45A complex	0.0010545	0.0116491	1.63523e-05
1647	GADD45A	ComplexMember	CDC2-PCNA-CCNB1-GADD45A complex	1	1	1
10010	TANK	Neighbor	Tumor necrosis factor receptor 1 signaling complex	0.00173703	0.0180307	9.33616e-05
100507290	ZNF865	Neighbor	Tumor necrosis factor receptor 1 signaling complex	0.0638234	1	0.239318
10195	ALG3	Neighbor	Tumor necrosis factor receptor 1 signaling complex	0.0596483	1	0.230128
10380	BPNT1	Neighbor	Tumor necrosis factor receptor 1 signaling complex	0.0639471	1	0.239318
10413	YAP1	Neighbor	Tumor necrosis factor receptor 1 signaling complex	0.0638234	0.0309463	0.00947998
10445	MCRS1	Neighbor	Tumor necrosis factor receptor 1 signaling complex	0.0638234	1	0.239318
10446	LRRN2	Neighbor	Tumor necrosis factor receptor 1 signaling complex	0.001679	1	0.00791196
10935	PRDX3	Neighbor	Tumor necrosis factor receptor 1 signaling complex	0.0304542	1	0.120567
10954	PDIA5	Neighbor	Tumor necrosis factor receptor 1 signaling complex	0.00602167	0.00143527	2.3894e-05
11004		Neighbor	Tumor necrosis factor receptor 1 signaling complex	0.0638234	1	0.239318
117177	RAB3IP	Neighbor	Tumor necrosis factor receptor 1 signaling complex	0.0339348	1	0.136887
142940	TRUB1	Neighbor	Tumor necrosis factor receptor 1 signaling complex	1	0.0133712	0.0442303
1454	1454	Neighbor	Tumor necrosis factor receptor 1 signaling complex	0.0793189	1	0.279196
146378	C16orf92	Neighbor	Tumor necrosis factor receptor 1 signaling complex	0.000579297	1	0.00243741
151195	CCNYL1	Neighbor	Tumor necrosis factor receptor 1 signaling complex	0.0639471	1	0.239318
154091	SLC2A12	Neighbor	Tumor necrosis factor receptor 1 signaling complex	0.07147	0.00541509	0.00246498
1801	DPH1	Neighbor	Tumor necrosis factor receptor 1 signaling complex	0.0638234	1	0.239318
221937	FOXK1	Neighbor	Tumor necrosis factor receptor 1 signaling complex	0.0650734	1	0.241131
22845	DOLK	Neighbor	Tumor necrosis factor receptor 1 signaling complex	0.0610012	1	0.232044
23219	FBXO28	Neighbor	Tumor necrosis factor receptor 1 signaling complex	0.0793189	0.0725889	0.030009
23223	RRP12	Neighbor	Tumor necrosis factor receptor 1 signaling complex	0.087994	1	0.297398
23283	CSTF2T	Neighbor	Tumor necrosis factor receptor 1 signaling complex	0.0596483	1	0.230128
23351	KHNYN	Neighbor	Tumor necrosis factor receptor 1 signaling complex	0.0232308	1	0.093766
23534	TNPO3	Neighbor	Tumor necrosis factor receptor 1 signaling complex	0.0919084	1	0.305021
254773	LYG2	Neighbor	Tumor necrosis factor receptor 1 signaling complex	0.00525741	0.000956149	1.34156e-05
25763	HYPM	Neighbor	Tumor necrosis factor receptor 1 signaling complex	0.0923679	1	0.305512
25843	MOB4	Neighbor	Tumor necrosis factor receptor 1 signaling complex	0.060261	1	0.231546
25853	DCAF12	Neighbor	Tumor necrosis factor receptor 1 signaling complex	0.0452626	0.0159472	0.00256747
2596	GAP43	Neighbor	Tumor necrosis factor receptor 1 signaling complex	0.0596483	1	0.230128
26127	FGFR1OP2	Neighbor	Tumor necrosis factor receptor 1 signaling complex	0.0638234	1	0.239318
27173	SLC39A1	Neighbor	Tumor necrosis factor receptor 1 signaling complex	0.0307103	1	0.124024
27340	UTP20	Neighbor	Tumor necrosis factor receptor 1 signaling complex	0.0638234	1	0.239318
27342	RABGEF1	Neighbor	Tumor necrosis factor receptor 1 signaling complex	0.000579297	1	0.00177767
27429	HTRA2	Neighbor	Tumor necrosis factor receptor 1 signaling complex	0.0447388	0.000797268	0.000101357
2781	GNAZ	Neighbor	Tumor necrosis factor receptor 1 signaling complex	0.0638234	1	0.239318
284114	TMEM102	Neighbor	Tumor necrosis factor receptor 1 signaling complex	0.0307103	1	0.124024
284467	FAM19A3	Neighbor	Tumor necrosis factor receptor 1 signaling complex	0.0152088	1	0.0644026
286205	SCAI	Neighbor	Tumor necrosis factor receptor 1 signaling complex	0.0316545	1	0.12869
286499	FAM133A	Neighbor	Tumor necrosis factor receptor 1 signaling complex	1	0.149294	0.232044
2870	GRK6	Neighbor	Tumor necrosis factor receptor 1 signaling complex	0.0610012	1	0.232044
28962	OSTM1	Neighbor	Tumor necrosis factor receptor 1 signaling complex	0.0126863	1	0.0559863
29110	TBK1	Neighbor	Tumor necrosis factor receptor 1 signaling complex	0.0610012	0.0475258	0.0116339
2919	CXCL1	Neighbor	Tumor necrosis factor receptor 1 signaling complex	0.000675314	0.000308969	2.87636e-07
2921	CXCL3	Neighbor	Tumor necrosis factor receptor 1 signaling complex	0.000579297	0.000308969	1.45737e-07
2932	GSK3B	Neighbor	Tumor necrosis factor receptor 1 signaling complex	0.0452626	1	0.186011
29888	STRN4	Neighbor	Tumor necrosis factor receptor 1 signaling complex	0.0638234	1	0.239318
29956	CERS2	Neighbor	Tumor necrosis factor receptor 1 signaling complex	0.13451	1	0.39578
29966	STRN3	Neighbor	Tumor necrosis factor receptor 1 signaling complex	0.0639471	1	0.239318
3204	HOXA7	Neighbor	Tumor necrosis factor receptor 1 signaling complex	0.04968	1	0.200354
330	BIRC3	Neighbor	Tumor necrosis factor receptor 1 signaling complex	1	0.0180307	0.0635735
3300	DNAJB2	Neighbor	Tumor necrosis factor receptor 1 signaling complex	0.00328666	1	0.0141154
331	XIAP	Neighbor	Tumor necrosis factor receptor 1 signaling complex	0.0638234	0.0323986	0.0097823
337959	KRTAP13-2	Neighbor	Tumor necrosis factor receptor 1 signaling complex	0.00173703	1	0.00922572
342898	SYCN	Neighbor	Tumor necrosis factor receptor 1 signaling complex	0.0304542	1	0.120567
345193	LRIT3	Neighbor	Tumor necrosis factor receptor 1 signaling complex	0.000579297	1	0.000919694
3607	FOXK2	Neighbor	Tumor necrosis factor receptor 1 signaling complex	0.0639471	1	0.239318
4055	LTBR	Neighbor	Tumor necrosis factor receptor 1 signaling complex	0.0110957	0.000384223	7.66864e-06
4782	NFIC	Neighbor	Tumor necrosis factor receptor 1 signaling complex	1	0.00541509	0.0178834
4792	NFKBIA	Neighbor	Tumor necrosis factor receptor 1 signaling complex	0.0638234	1	0.239318
4795	NFKBIL1	Neighbor	Tumor necrosis factor receptor 1 signaling complex	0.0793189	1	0.278162
50837	TAS2R7	Neighbor	Tumor necrosis factor receptor 1 signaling complex	0.0316545	1	0.12869
51444	RNF138	Neighbor	Tumor necrosis factor receptor 1 signaling complex	0.062345	1	0.235721
51635	DHRS7	Neighbor	Tumor necrosis factor receptor 1 signaling complex	0.0671234	1	0.244455
51704	GPRC5B	Neighbor	Tumor necrosis factor receptor 1 signaling complex	0.0610012	1	0.232044
53373	TPCN1	Neighbor	Tumor necrosis factor receptor 1 signaling complex	0.0546837	1	0.215868
5371	PML	Neighbor	Tumor necrosis factor receptor 1 signaling complex	0.0608336	1	0.232044
54469	ZFAND6	Neighbor	Tumor necrosis factor receptor 1 signaling complex	0.000193861	1	0.000186896
545	ATR	Neighbor	Tumor necrosis factor receptor 1 signaling complex	0.0671234	1	0.244455
54566	EPB41L4B	Neighbor	Tumor necrosis factor receptor 1 signaling complex	0.00173703	1	0.00857015
54989	ZNF770	Neighbor	Tumor necrosis factor receptor 1 signaling complex	0.0919084	1	0.305021
55093	WDYHV1	Neighbor	Tumor necrosis factor receptor 1 signaling complex	0.00806684	0.000797268	1.34156e-05
5521	PPP2R2B	Neighbor	Tumor necrosis factor receptor 1 signaling complex	0.203694	1	0.510842
55294	FBXW7	Neighbor	Tumor necrosis factor receptor 1 signaling complex	0.0431584	0.0159472	0.00245673
55732	C1orf112	Neighbor	Tumor necrosis factor receptor 1 signaling complex	0.0638234	1	0.239318
55813	UTP6	Neighbor	Tumor necrosis factor receptor 1 signaling complex	0.060261	1	0.231546
55890	GPRC5C	Neighbor	Tumor necrosis factor receptor 1 signaling complex	0.0661302	1	0.242994
5657	PRTN3	Neighbor	Tumor necrosis factor receptor 1 signaling complex	0.0596483	1	0.230128
56616	DIABLO	Neighbor	Tumor necrosis factor receptor 1 signaling complex	0.001679	0.000956149	5.64955e-06
56674	TMEM9B	Neighbor	Tumor necrosis factor receptor 1 signaling complex	0.0642091	1	0.239318
56704	JPH1	Neighbor	Tumor necrosis factor receptor 1 signaling complex	0.0639471	1	0.239318
57216	VANGL2	Neighbor	Tumor necrosis factor receptor 1 signaling complex	0.07002	1	0.251377
57498	KIDINS220	Neighbor	Tumor necrosis factor receptor 1 signaling complex	0.0639471	1	0.239318
57669	EPB41L5	Neighbor	Tumor necrosis factor receptor 1 signaling complex	1	0.334266	0.293966
57720	GPR107	Neighbor	Tumor necrosis factor receptor 1 signaling complex	0.000771179	1	0.00328412
5799	PTPRN2	Neighbor	Tumor necrosis factor receptor 1 signaling complex	0.0316545	1	0.12869
60401	EDA2R	Neighbor	Tumor necrosis factor receptor 1 signaling complex	0.0307103	1	0.124024
6277	S100A6	Neighbor	Tumor necrosis factor receptor 1 signaling complex	0.153477	1	0.42804
6320	CLEC11A	Neighbor	Tumor necrosis factor receptor 1 signaling complex	0.0059811	0.008879	0.000131051
63892	THADA	Neighbor	Tumor necrosis factor receptor 1 signaling complex	0.0653035	1	0.241131
63940	GPSM3	Neighbor	Tumor necrosis factor receptor 1 signaling complex	0.0638234	1	0.239318
64786	TBC1D15	Neighbor	Tumor necrosis factor receptor 1 signaling complex	0.0678994	1	0.246132
64900	LPIN3	Neighbor	Tumor necrosis factor receptor 1 signaling complex	0.000866893	0.000462798	8.60026e-07
6801	STRN	Neighbor	Tumor necrosis factor receptor 1 signaling complex	0.0639471	1	0.239318
6838	SURF6	Neighbor	Tumor necrosis factor receptor 1 signaling complex	1	0.539353	0.397652
7124	TNF	Neighbor	Tumor necrosis factor receptor 1 signaling complex	0.0610012	1	0.232044
7128	TNFAIP3	Neighbor	Tumor necrosis factor receptor 1 signaling complex	0.0517584	1	0.206944
7133	TNFRSF1B	Neighbor	Tumor necrosis factor receptor 1 signaling complex	0.0307103	1	0.124024
715	C1R	Neighbor	Tumor necrosis factor receptor 1 signaling complex	0.0232308	1	0.093766
7185	TRAF1	Neighbor	Tumor necrosis factor receptor 1 signaling complex	0.00428066	0.000797268	7.66864e-06
7189	TRAF6	Neighbor	Tumor necrosis factor receptor 1 signaling complex	0.0447388	1	0.181164
7289	TULP3	Neighbor	Tumor necrosis factor receptor 1 signaling complex	0.0671234	1	0.244455
7314	UBB	Neighbor	Tumor necrosis factor receptor 1 signaling complex	0.19909	1	0.50488
7871	SLMAP	Neighbor	Tumor necrosis factor receptor 1 signaling complex	0.0639471	1	0.239318
79187	FSD1	Neighbor	Tumor necrosis factor receptor 1 signaling complex	0.0638234	1	0.239318
79444	BIRC7	Neighbor	Tumor necrosis factor receptor 1 signaling complex	0.0431584	0.0323986	0.00469825
79837	PIP4K2C	Neighbor	Tumor necrosis factor receptor 1 signaling complex	0.07147	1	0.256421
80143	SIKE1	Neighbor	Tumor necrosis factor receptor 1 signaling complex	0.0638234	1	0.239318
80204	FBXO11	Neighbor	Tumor necrosis factor receptor 1 signaling complex	0.0837046	1	0.289735
80727	TTYH3	Neighbor	Tumor necrosis factor receptor 1 signaling complex	0.0642091	1	0.239318
81689	ISCA1	Neighbor	Tumor necrosis factor receptor 1 signaling complex	0.0919084	1	0.305021
81839	VANGL1	Neighbor	Tumor necrosis factor receptor 1 signaling complex	0.0653035	1	0.241131
840	CASP7	Neighbor	Tumor necrosis factor receptor 1 signaling complex	0.000579297	1	0.00243741
84131	CEP78	Neighbor	Tumor necrosis factor receptor 1 signaling complex	0.0608336	1	0.232044
84135	UTP15	Neighbor	Tumor necrosis factor receptor 1 signaling complex	0.0596483	1	0.230128
84167	C19orf44	Neighbor	Tumor necrosis factor receptor 1 signaling complex	0.0307103	1	0.124024
84651	SPINK7	Neighbor	Tumor necrosis factor receptor 1 signaling complex	0.0339348	1	0.136887
84975	MFSD5	Neighbor	Tumor necrosis factor receptor 1 signaling complex	0.0527788	1	0.209999
85369	STRIP1	Neighbor	Tumor necrosis factor receptor 1 signaling complex	0.0639471	1	0.239318
8737	RIPK1	Neighbor	Tumor necrosis factor receptor 1 signaling complex	0.0596483	1	0.230128
8915	BCL10	Neighbor	Tumor necrosis factor receptor 1 signaling complex	0.000579297	0.0133712	1.34156e-05
89780	WNT3A	Neighbor	Tumor necrosis factor receptor 1 signaling complex	0.0452626	1	0.186011
9213	XPR1	Neighbor	Tumor necrosis factor receptor 1 signaling complex	0.0639471	1	0.239318
939	CD27	Neighbor	Tumor necrosis factor receptor 1 signaling complex	0.00335967	1	0.0147411
94039	ZNF101	Neighbor	Tumor necrosis factor receptor 1 signaling complex	0.0475165	1	0.193387
943	TNFRSF8	Neighbor	Tumor necrosis factor receptor 1 signaling complex	0.0527788	1	0.209999
9507	ADAMTS4	Neighbor	Tumor necrosis factor receptor 1 signaling complex	0.00561947	0.0027429	3.74278e-05
9525	VPS4B	Neighbor	Tumor necrosis factor receptor 1 signaling complex	0.0304542	1	0.120567
958	CD40	Neighbor	Tumor necrosis factor receptor 1 signaling complex	0.0761246	0.158989	0.0559863
9641	IKBKE	Neighbor	Tumor necrosis factor receptor 1 signaling complex	1	0.00541509	0.0178834
990	CDC6	Neighbor	Tumor necrosis factor receptor 1 signaling complex	0.0639471	1	0.239318
9915	DKFZp686M216	Neighbor	Tumor necrosis factor receptor 1 signaling complex	0.0316545	1	0.12869
9928	KIF14	Neighbor	Tumor necrosis factor receptor 1 signaling complex	0.0639471	1	0.239318
7132	TNFRSF1A	ComplexMember	Tumor necrosis factor receptor 1 signaling complex	0.0638234	1	0.239318
7186	TRAF2	ComplexMember	Tumor necrosis factor receptor 1 signaling complex	0.0638234	0.0323986	0.0097823
329	BIRC2	ComplexMember	Tumor necrosis factor receptor 1 signaling complex	0.0638234	0.0323986	0.0105998
8717	TRADD	ComplexMember	Tumor necrosis factor receptor 1 signaling complex	0.0274721	1	0.108703
100526737	RBM14	Neighbor	RING1-Polycomb repressive complex	1	0.0328393	0.113748
100532731	BMI1	Neighbor	RING1-Polycomb repressive complex	0.00231744	1	0.0144451
10138	YAF2	Neighbor	RING1-Polycomb repressive complex	0.00147606	0.001876	5.39541e-06
10211	FLOT1	Neighbor	RING1-Polycomb repressive complex	1	0.0332775	0.114487
10232	MSLN	Neighbor	RING1-Polycomb repressive complex	1	0.0358968	0.122439
10238	DCAF7	Neighbor	RING1-Polycomb repressive complex	1	0.0468627	0.151115
10516	FBLN5	Neighbor	RING1-Polycomb repressive complex	0.0107276	1	0.052437
10687	PNMA2	Neighbor	RING1-Polycomb repressive complex	0.0151392	1	0.0710922
11335	CBX3	Neighbor	RING1-Polycomb repressive complex	0.0453412	1	0.148042
114932	MRFAP1L1	Neighbor	RING1-Polycomb repressive complex	0.0565088	1	0.176419
124220	ZG16B	Neighbor	RING1-Polycomb repressive complex	1	0.0458028	0.148042
131377	KLHL40	Neighbor	RING1-Polycomb repressive complex	0.0354681	1	0.126319
1457	CSNK2A1	Neighbor	RING1-Polycomb repressive complex	0.00483794	0.0446976	0.00131156
1459	CSNK2A2	Neighbor	RING1-Polycomb repressive complex	0.0630212	0.0421937	0.0186147
1460	CSNK2B	Neighbor	RING1-Polycomb repressive complex	0.0650003	0.0660284	0.0321667
1469	CST1	Neighbor	RING1-Polycomb repressive complex	1	0.0361755	0.122556
1472	CST4	Neighbor	RING1-Polycomb repressive complex	1	0.035598	0.12095
1487	CTBP1	Neighbor	RING1-Polycomb repressive complex	0.0446107	1	0.14414
1647	GADD45A	Neighbor	RING1-Polycomb repressive complex	0.0180912	1	0.0829632
1670	DEFA5	Neighbor	RING1-Polycomb repressive complex	0.0541243	1	0.170404
1912	PHC2	Neighbor	RING1-Polycomb repressive complex	0.000130051	0.0242842	6.01906e-06
2	A2M	Neighbor	RING1-Polycomb repressive complex	1	0.0318501	0.106495
220001	VWCE	Neighbor	RING1-Polycomb repressive complex	0.0506787	1	0.161657
2243	FGA	Neighbor	RING1-Polycomb repressive complex	0.0241069	1	0.106495
2244	FGB	Neighbor	RING1-Polycomb repressive complex	0.0756366	1	0.227704
2266	FGG	Neighbor	RING1-Polycomb repressive complex	0.0378996	1	0.131017
2274	FHL2	Neighbor	RING1-Polycomb repressive complex	0.124439	1	0.325885
22955	SCMH1	Neighbor	RING1-Polycomb repressive complex	0.000121514	0.0129047	1.94235e-06
2319	FLOT2	Neighbor	RING1-Polycomb repressive complex	1	0.036436	0.122556
2335	FN1	Neighbor	RING1-Polycomb repressive complex	1	0.029147	0.0930029
23429	RYBP	Neighbor	RING1-Polycomb repressive complex	0.000768007	0.00206786	4.39828e-06
23466	CBX6	Neighbor	RING1-Polycomb repressive complex	0.000861684	2.5663e-05	9.71012e-08
23467	NPTXR	Neighbor	RING1-Polycomb repressive complex	0.0241069	0.0318501	0.00355084
23492	CBX7	Neighbor	RING1-Polycomb repressive complex	0.000141238	2.52267e-06	4.32376e-10
278	278	Neighbor	RING1-Polycomb repressive complex	1	0.042131	0.133642
28956	LAMTOR2	Neighbor	RING1-Polycomb repressive complex	1	0.0318501	0.106495
29844	TFPT	Neighbor	RING1-Polycomb repressive complex	0.0579071	1	0.179982
3306	HSPA2	Neighbor	RING1-Polycomb repressive complex	0.119702	1	0.317455
35	ACADS	Neighbor	RING1-Polycomb repressive complex	0.0151392	1	0.0710922
388555	IGFL3	Neighbor	RING1-Polycomb repressive complex	0.0630212	1	0.19533
388701	C1orf189	Neighbor	RING1-Polycomb repressive complex	0.0506787	1	0.161657
389541	LAMTOR4	Neighbor	RING1-Polycomb repressive complex	1	0.0318501	0.106495
51412	ACTL6B	Neighbor	RING1-Polycomb repressive complex	1	0.0434819	0.140764
51560	RAB6B	Neighbor	RING1-Polycomb repressive complex	1	0.0336834	0.114947
5284	PIGR	Neighbor	RING1-Polycomb repressive complex	1	0.040719	0.131017
5304	PIP	Neighbor	RING1-Polycomb repressive complex	0.0818406	1	0.241312
57332	CBX8	Neighbor	RING1-Polycomb repressive complex	0.000130051	0.0188025	5.13049e-06
57713	SFMBT2	Neighbor	RING1-Polycomb repressive complex	0.00231744	1	0.0144451
6045	RNF2	Neighbor	RING1-Polycomb repressive complex	0.000402981	0.0318501	4.50811e-05
6129	RPL7	Neighbor	RING1-Polycomb repressive complex	0.0482032	1	0.154851
6322	SCML1	Neighbor	RING1-Polycomb repressive complex	0.0207818	1	0.0940965
6440	SFTPC	Neighbor	RING1-Polycomb repressive complex	0.0276476	1	0.114487
6500	SKP1	Neighbor	RING1-Polycomb repressive complex	0.0818406	1	0.241312
667	DST	Neighbor	RING1-Polycomb repressive complex	0.0207818	1	0.0940965
7341	SUMO1	Neighbor	RING1-Polycomb repressive complex	0.0340961	1	0.122556
7532	YWHAG	Neighbor	RING1-Polycomb repressive complex	0.252785	1	0.518867
7533	YWHAH	Neighbor	RING1-Polycomb repressive complex	0.241202	1	0.50533
7703	PCGF2	Neighbor	RING1-Polycomb repressive complex	4.07923e-08	2.92545e-06	1.8896e-13
79734	KCTD17	Neighbor	RING1-Polycomb repressive complex	0.0453412	0.0458028	0.0144451
80007	C10orf88	Neighbor	RING1-Polycomb repressive complex	0.0241069	1	0.106495
80012	PHC3	Neighbor	RING1-Polycomb repressive complex	0.000130051	0.0257633	5.99242e-06
80036	TRPM3	Neighbor	RING1-Polycomb repressive complex	0.0207818	1	0.0971846
83746	L3MBTL2	Neighbor	RING1-Polycomb repressive complex	0.0453412	0.0318501	0.0075861
84108	PCGF6	Neighbor	RING1-Polycomb repressive complex	0.00137517	0.0328393	0.000203006
84333	PCGF5	Neighbor	RING1-Polycomb repressive complex	0.0190659	0.0270434	0.00149078
84733	CBX2	Neighbor	RING1-Polycomb repressive complex	0.000130051	0.0169324	4.39828e-06
84759	PCGF1	Neighbor	RING1-Polycomb repressive complex	0.025934	0.0180558	0.00131156
9054	NFS1	Neighbor	RING1-Polycomb repressive complex	0.0207818	0.0281617	0.00193931
923	CD6	Neighbor	RING1-Polycomb repressive complex	0.111124	1	0.301383
9532	BAG2	Neighbor	RING1-Polycomb repressive complex	0.158236	1	0.384279
8535	CBX4	ComplexMember	RING1-Polycomb repressive complex	0.000173615	0.0180558	5.99242e-06
648	648	ComplexMember	RING1-Polycomb repressive complex	3.80202e-06	0.0188025	1.466e-07
1911	PHC1	ComplexMember	RING1-Polycomb repressive complex	3.80202e-06	2.52267e-06	1.03024e-11
6015	RING1	ComplexMember	RING1-Polycomb repressive complex	0.000240085	0.0312649	2.3125e-05
100287171	WASHC1	Neighbor	HSP70-BAG5-PARK2 complex	0.0704288	1	0.239923
10040	TOM1L1	Neighbor	HSP70-BAG5-PARK2 complex	0.0723949	1	0.239923
10137	RBM12	Neighbor	HSP70-BAG5-PARK2 complex	0.0781018	1	0.248122
10152	ABI2	Neighbor	HSP70-BAG5-PARK2 complex	0.113177	1	0.317393
10225	CD96	Neighbor	HSP70-BAG5-PARK2 complex	0.0704288	0.116244	0.0113755
10254	STAM2	Neighbor	HSP70-BAG5-PARK2 complex	0.0704288	1	0.239923
10321	CRISP3	Neighbor	HSP70-BAG5-PARK2 complex	0.0704288	1	0.239923
10413	YAP1	Neighbor	HSP70-BAG5-PARK2 complex	0.0884487	1	0.269771
10428	CFDP1	Neighbor	HSP70-BAG5-PARK2 complex	0.0704288	1	0.239923
10454	MAP3K7IP1	Neighbor	HSP70-BAG5-PARK2 complex	0.0771839	1	0.248122
10460	TACC3	Neighbor	HSP70-BAG5-PARK2 complex	0.0855602	1	0.263772
10535	RNASEH2A	Neighbor	HSP70-BAG5-PARK2 complex	0.0704288	1	0.239923
10611	PDLIM5	Neighbor	HSP70-BAG5-PARK2 complex	0.0723949	1	0.239923
10629	TAF6L	Neighbor	HSP70-BAG5-PARK2 complex	1	0.167738	0.244514
10683	DLL3	Neighbor	HSP70-BAG5-PARK2 complex	0.0704288	1	0.239923
10982	MAPRE2	Neighbor	HSP70-BAG5-PARK2 complex	0.0758914	1	0.246887
11045	UPK1A	Neighbor	HSP70-BAG5-PARK2 complex	0.0704288	1	0.239923
11060	WWP2	Neighbor	HSP70-BAG5-PARK2 complex	0.141165	1	0.368091
11080	DNAJB4	Neighbor	HSP70-BAG5-PARK2 complex	1	0.15461	0.239923
11124	FAF1	Neighbor	HSP70-BAG5-PARK2 complex	0.0712873	1	0.239923
11155	LDB3	Neighbor	HSP70-BAG5-PARK2 complex	0.0704288	1	0.239923
11165	NUDT3	Neighbor	HSP70-BAG5-PARK2 complex	0.0704288	1	0.239923
11169	WDHD1	Neighbor	HSP70-BAG5-PARK2 complex	0.0779801	1	0.248122
11276	SYNRG	Neighbor	HSP70-BAG5-PARK2 complex	0.0704288	1	0.239923
11334	TUSC2	Neighbor	HSP70-BAG5-PARK2 complex	0.0712873	0.234097	0.129361
113828	FAM83F	Neighbor	HSP70-BAG5-PARK2 complex	1	0.14676	0.239923
114984	FLYWCH2	Neighbor	HSP70-BAG5-PARK2 complex	0.0803192	1	0.252245
115106	HAUS1	Neighbor	HSP70-BAG5-PARK2 complex	0.101167	1	0.29517
116236	ABHD15	Neighbor	HSP70-BAG5-PARK2 complex	0.0704288	0.125341	0.039788
121441	NEDD1	Neighbor	HSP70-BAG5-PARK2 complex	0.0900447	1	0.273106
124056	NOXO1	Neighbor	HSP70-BAG5-PARK2 complex	1	0.116244	0.239923
125150	ZSWIM7	Neighbor	HSP70-BAG5-PARK2 complex	0.0704288	1	0.239923
125950	RAVER1	Neighbor	HSP70-BAG5-PARK2 complex	0.0771839	1	0.248122
1266	CNN3	Neighbor	HSP70-BAG5-PARK2 complex	0.0704288	1	0.239923
1295	COL8A1	Neighbor	HSP70-BAG5-PARK2 complex	0.101167	1	0.29517
134359	POC5	Neighbor	HSP70-BAG5-PARK2 complex	0.0712873	1	0.239923
146330	FBXL16	Neighbor	HSP70-BAG5-PARK2 complex	1	0.116244	0.239923
147015	DHRS13	Neighbor	HSP70-BAG5-PARK2 complex	1	0.116244	0.239923
147339	C18orf25	Neighbor	HSP70-BAG5-PARK2 complex	0.109715	1	0.310785
148423	C1orf52	Neighbor	HSP70-BAG5-PARK2 complex	0.0712873	1	0.239923
149041	RC3H1	Neighbor	HSP70-BAG5-PARK2 complex	0.0704288	1	0.239923
150275		Neighbor	HSP70-BAG5-PARK2 complex	0.03117	0.125341	0.00266493
150379	PNPLA5	Neighbor	HSP70-BAG5-PARK2 complex	0.0741633	0.0170951	0.00442274
150763	GPAT2	Neighbor	HSP70-BAG5-PARK2 complex	0.0704288	0.160951	0.0330366
151194	METTL21A	Neighbor	HSP70-BAG5-PARK2 complex	0.0220683	0.116244	0.00153435
151963	MB21D2	Neighbor	HSP70-BAG5-PARK2 complex	0.0704288	1	0.239923
154796	AMOT	Neighbor	HSP70-BAG5-PARK2 complex	0.0758914	1	0.246887
157680	VPS13B	Neighbor	HSP70-BAG5-PARK2 complex	1	0.130278	0.239923
161931	ADAD2	Neighbor	HSP70-BAG5-PARK2 complex	0.0704288	0.116244	0.0195097
170691	ADAMTS17	Neighbor	HSP70-BAG5-PARK2 complex	0.0721514	1	0.239923
1801	DPH1	Neighbor	HSP70-BAG5-PARK2 complex	0.0855602	1	0.263772
1802	DPH2	Neighbor	HSP70-BAG5-PARK2 complex	0.0712873	1	0.239923
1856	DVL2	Neighbor	HSP70-BAG5-PARK2 complex	0.0758914	1	0.246887
1938	EEF2	Neighbor	HSP70-BAG5-PARK2 complex	0.0704288	1	0.239923
1982	EIF4G2	Neighbor	HSP70-BAG5-PARK2 complex	0.0712873	1	0.239923
1998	ELF2	Neighbor	HSP70-BAG5-PARK2 complex	0.0712873	1	0.239923
2021		Neighbor	HSP70-BAG5-PARK2 complex	0.0781018	1	0.248122
2161	F12	Neighbor	HSP70-BAG5-PARK2 complex	1	0.234097	0.249701
219988	PATL1	Neighbor	HSP70-BAG5-PARK2 complex	0.0712873	1	0.239923
220001	VWCE	Neighbor	HSP70-BAG5-PARK2 complex	0.118737	1	0.327968
221120	ALKBH3	Neighbor	HSP70-BAG5-PARK2 complex	0.0704288	1	0.239923
221150	SKA3	Neighbor	HSP70-BAG5-PARK2 complex	0.0741633	1	0.244514
22870	PPP6R1	Neighbor	HSP70-BAG5-PARK2 complex	0.0721514	1	0.239923
22884	WDR37	Neighbor	HSP70-BAG5-PARK2 complex	1	0.116244	0.239923
22976	PAXIP1	Neighbor	HSP70-BAG5-PARK2 complex	0.0712873	1	0.239923
23013	SPEN	Neighbor	HSP70-BAG5-PARK2 complex	0.0758914	1	0.246887
23022	PALLD	Neighbor	HSP70-BAG5-PARK2 complex	0.0753559	1	0.246233
23043	TNIK	Neighbor	HSP70-BAG5-PARK2 complex	0.0721514	1	0.239923
23057	NMNAT2	Neighbor	HSP70-BAG5-PARK2 complex	1	0.116244	0.239923
23118	TAB2	Neighbor	HSP70-BAG5-PARK2 complex	0.0753559	1	0.246233
23168	RTF1	Neighbor	HSP70-BAG5-PARK2 complex	0.0721514	1	0.239923
23178	PASK	Neighbor	HSP70-BAG5-PARK2 complex	1	0.160951	0.239923
23215	PRRC2C	Neighbor	HSP70-BAG5-PARK2 complex	0.0704288	1	0.239923
23235	SIK2	Neighbor	HSP70-BAG5-PARK2 complex	0.0704288	1	0.239923
23243	ANKRD28	Neighbor	HSP70-BAG5-PARK2 complex	0.0781018	1	0.248122
23248	RPRD2	Neighbor	HSP70-BAG5-PARK2 complex	0.0712873	1	0.239923
23262	PPIP5K2	Neighbor	HSP70-BAG5-PARK2 complex	0.0712873	1	0.239923
23283	CSTF2T	Neighbor	HSP70-BAG5-PARK2 complex	0.0758914	1	0.246887
23317	DNAJC13	Neighbor	HSP70-BAG5-PARK2 complex	0.0617647	0.140264	0.0135219
23331	TTC28	Neighbor	HSP70-BAG5-PARK2 complex	0.0920308	1	0.277373
23358	USP24	Neighbor	HSP70-BAG5-PARK2 complex	0.0868178	1	0.26632
23360	FNBP4	Neighbor	HSP70-BAG5-PARK2 complex	0.0712873	1	0.239923
23398	PPWD1	Neighbor	HSP70-BAG5-PARK2 complex	0.0704288	1	0.239923
23426	GRIP1	Neighbor	HSP70-BAG5-PARK2 complex	0.0704288	1	0.239923
23476	BRD4	Neighbor	HSP70-BAG5-PARK2 complex	0.0779801	1	0.248122
23518	R3HDM1	Neighbor	HSP70-BAG5-PARK2 complex	0.0704288	1	0.239923
23552	CDK20	Neighbor	HSP70-BAG5-PARK2 complex	1	0.212284	0.248122
23647	ARFIP2	Neighbor	HSP70-BAG5-PARK2 complex	0.0704288	1	0.239923
24149	ZNF318	Neighbor	HSP70-BAG5-PARK2 complex	0.0900447	1	0.273106
252983	STXBP4	Neighbor	HSP70-BAG5-PARK2 complex	0.101167	1	0.29517
255239	ANKK1	Neighbor	HSP70-BAG5-PARK2 complex	0.0704288	1	0.239923
2580	GAK	Neighbor	HSP70-BAG5-PARK2 complex	0.0771839	1	0.248122
25843	MOB4	Neighbor	HSP70-BAG5-PARK2 complex	0.0758914	1	0.246887
25930	PTPN23	Neighbor	HSP70-BAG5-PARK2 complex	0.0704288	1	0.239923
260294	260294	Neighbor	HSP70-BAG5-PARK2 complex	1	0.116244	0.239923
26057	ANKRD17	Neighbor	HSP70-BAG5-PARK2 complex	0.108915	1	0.309613
26098	EDRF1	Neighbor	HSP70-BAG5-PARK2 complex	0.0821054	1	0.256224
26130	GAPVD1	Neighbor	HSP70-BAG5-PARK2 complex	0.0747876	1	0.244838
26145	IRF2BP1	Neighbor	HSP70-BAG5-PARK2 complex	0.0712873	1	0.239923
26286	ARFGAP3	Neighbor	HSP70-BAG5-PARK2 complex	0.0704288	1	0.239923
26469	PTPN18	Neighbor	HSP70-BAG5-PARK2 complex	1	0.116244	0.239923
26610	ELP4	Neighbor	HSP70-BAG5-PARK2 complex	0.03117	0.116244	0.00266493
27	ABL2	Neighbor	HSP70-BAG5-PARK2 complex	0.03117	1	0.0574535
27159	CHIA	Neighbor	HSP70-BAG5-PARK2 complex	1	0.125341	0.239923
27236	ARFIP1	Neighbor	HSP70-BAG5-PARK2 complex	0.0704288	1	0.239923
2764	GMFB	Neighbor	HSP70-BAG5-PARK2 complex	0.0704288	1	0.239923
283297	OR10A4	Neighbor	HSP70-BAG5-PARK2 complex	0.0704288	1	0.239923
285237	C3orf38	Neighbor	HSP70-BAG5-PARK2 complex	0.0704288	0.116244	0.026656
285429	DCAF4L1	Neighbor	HSP70-BAG5-PARK2 complex	1	0.132683	0.239923
286676	ILDR1	Neighbor	HSP70-BAG5-PARK2 complex	1	0.116244	0.239923
28988	DBNL	Neighbor	HSP70-BAG5-PARK2 complex	0.0753559	1	0.246233
2909	ARHGAP35	Neighbor	HSP70-BAG5-PARK2 complex	0.0704288	1	0.239923
29924	EPN1	Neighbor	HSP70-BAG5-PARK2 complex	0.0758914	1	0.246887
29988	SLC2A8	Neighbor	HSP70-BAG5-PARK2 complex	0.0723949	1	0.239923
3000	GUCY2D	Neighbor	HSP70-BAG5-PARK2 complex	0.0704288	1	0.239923
3069	HDLBP	Neighbor	HSP70-BAG5-PARK2 complex	0.0781018	1	0.248122
317719	KLHL10	Neighbor	HSP70-BAG5-PARK2 complex	0.0868178	1	0.26632
32	ACACB	Neighbor	HSP70-BAG5-PARK2 complex	1	0.143927	0.239923
3211	HOXB1	Neighbor	HSP70-BAG5-PARK2 complex	1	0.14676	0.239923
3267	AGFG1	Neighbor	HSP70-BAG5-PARK2 complex	0.0704288	1	0.239923
3297	HSF1	Neighbor	HSP70-BAG5-PARK2 complex	0.0712873	1	0.239923
3298	HSF2	Neighbor	HSP70-BAG5-PARK2 complex	0.0779801	1	0.248122
3305	HSPA1L	Neighbor	HSP70-BAG5-PARK2 complex	0.0758914	1	0.246887
3306	HSPA2	Neighbor	HSP70-BAG5-PARK2 complex	0.330028	1	0.629759
3312	HSPA8	Neighbor	HSP70-BAG5-PARK2 complex	0.539091	0.14535	0.239923
337960	KRTAP13-3	Neighbor	HSP70-BAG5-PARK2 complex	1	0.125341	0.239923
348094	ANKDD1A	Neighbor	HSP70-BAG5-PARK2 complex	1	0.116244	0.239923
359948	IRF2BP2	Neighbor	HSP70-BAG5-PARK2 complex	0.0712873	1	0.239923
3749	KCNC4	Neighbor	HSP70-BAG5-PARK2 complex	0.0781018	0.116244	0.0668848
3832	KIF11	Neighbor	HSP70-BAG5-PARK2 complex	0.0747876	1	0.244838
389123	IQCF2	Neighbor	HSP70-BAG5-PARK2 complex	1	0.131177	0.239923
3927	LASP1	Neighbor	HSP70-BAG5-PARK2 complex	0.0712873	1	0.239923
3978	LIG1	Neighbor	HSP70-BAG5-PARK2 complex	0.0704288	1	0.239923
402381	SOHLH1	Neighbor	HSP70-BAG5-PARK2 complex	1	0.346228	0.309429
405	ARNT	Neighbor	HSP70-BAG5-PARK2 complex	0.0781018	1	0.248122
4130	MAP1A	Neighbor	HSP70-BAG5-PARK2 complex	0.0781018	1	0.248122
4137	MAPT	Neighbor	HSP70-BAG5-PARK2 complex	0.0712873	1	0.239923
4144	MAT2A	Neighbor	HSP70-BAG5-PARK2 complex	0.0704288	1	0.239923
4154	MBNL1	Neighbor	HSP70-BAG5-PARK2 complex	0.0704288	1	0.239923
4291	MLF1	Neighbor	HSP70-BAG5-PARK2 complex	1	0.14676	0.239923
440248	440248	Neighbor	HSP70-BAG5-PARK2 complex	1	0.143982	0.239923
4659	PPP1R12A	Neighbor	HSP70-BAG5-PARK2 complex	0.0821054	1	0.256224
5062	PAK2	Neighbor	HSP70-BAG5-PARK2 complex	0.0781018	1	0.248122
51053	GMNN	Neighbor	HSP70-BAG5-PARK2 complex	0.113177	1	0.317393
51148	CERCAM	Neighbor	HSP70-BAG5-PARK2 complex	1	0.234097	0.248122
51735	RAPGEF6	Neighbor	HSP70-BAG5-PARK2 complex	0.0712873	1	0.239923
51776	pk	Neighbor	HSP70-BAG5-PARK2 complex	0.083852	1	0.260065
5298	PI4KB	Neighbor	HSP70-BAG5-PARK2 complex	0.0712873	1	0.239923
53632	PRKAG3	Neighbor	HSP70-BAG5-PARK2 complex	1	0.13657	0.239923
54509	RHOF	Neighbor	HSP70-BAG5-PARK2 complex	1	0.122377	0.239923
54554	WDR5B	Neighbor	HSP70-BAG5-PARK2 complex	1	0.14535	0.239923
54821	ERCC6L	Neighbor	HSP70-BAG5-PARK2 complex	0.0758914	1	0.246887
54832	VPS13C	Neighbor	HSP70-BAG5-PARK2 complex	1	0.131974	0.239923
54870	QRICH1	Neighbor	HSP70-BAG5-PARK2 complex	0.0779801	1	0.248122
54882	54882	Neighbor	HSP70-BAG5-PARK2 complex	0.109715	1	0.310785
54905	CYP2W1	Neighbor	HSP70-BAG5-PARK2 complex	0.0704288	0.0104089	0.00153435
54915	YTHDF1	Neighbor	HSP70-BAG5-PARK2 complex	0.117067	1	0.324886
54930	HAUS4	Neighbor	HSP70-BAG5-PARK2 complex	0.0781018	1	0.248122
55039	TRMT12	Neighbor	HSP70-BAG5-PARK2 complex	0.0704288	1	0.239923
5504	PPP1R2	Neighbor	HSP70-BAG5-PARK2 complex	0.0704288	1	0.239923
55071	C9orf40	Neighbor	HSP70-BAG5-PARK2 complex	0.0712873	1	0.239923
55072	RNF31	Neighbor	HSP70-BAG5-PARK2 complex	0.0758914	1	0.246887
55074	OXR1	Neighbor	HSP70-BAG5-PARK2 complex	0.0617647	1	0.16144
55108	BSDC1	Neighbor	HSP70-BAG5-PARK2 complex	0.0704288	1	0.239923
55156	ARMC1	Neighbor	HSP70-BAG5-PARK2 complex	0.0758914	1	0.246887
55160	ARHGEF10L	Neighbor	HSP70-BAG5-PARK2 complex	1	0.116244	0.239923
55573	CDV3	Neighbor	HSP70-BAG5-PARK2 complex	0.0617647	1	0.16144
55593	OTUD5	Neighbor	HSP70-BAG5-PARK2 complex	0.0704288	1	0.239923
55616	ASAP3	Neighbor	HSP70-BAG5-PARK2 complex	0.0704288	1	0.239923
55631	LRRC40	Neighbor	HSP70-BAG5-PARK2 complex	0.0781018	1	0.248122
55681	SCYL2	Neighbor	HSP70-BAG5-PARK2 complex	0.0704288	1	0.239923
55728	N4BP2	Neighbor	HSP70-BAG5-PARK2 complex	0.0704288	1	0.239923
55747	55747	Neighbor	HSP70-BAG5-PARK2 complex	0.0712873	1	0.239923
55764	IFT122	Neighbor	HSP70-BAG5-PARK2 complex	1	0.160951	0.239923
55833	UBAP2	Neighbor	HSP70-BAG5-PARK2 complex	0.0704288	1	0.239923
55917	CTTNBP2NL	Neighbor	HSP70-BAG5-PARK2 complex	0.0753559	1	0.246233
5605	MAP2K2	Neighbor	HSP70-BAG5-PARK2 complex	0.0513641	0.356705	0.0212342
56683	CFAP298	Neighbor	HSP70-BAG5-PARK2 complex	0.0781018	1	0.248122
56852	RAD18	Neighbor	HSP70-BAG5-PARK2 complex	0.0884487	1	0.269771
56905	C15orf39	Neighbor	HSP70-BAG5-PARK2 complex	0.0781018	1	0.248122
56941	HMCES	Neighbor	HSP70-BAG5-PARK2 complex	0.0758914	1	0.246887
57060	PCBP4	Neighbor	HSP70-BAG5-PARK2 complex	0.0723949	0.0104089	0.00266493
57082	KNL1	Neighbor	HSP70-BAG5-PARK2 complex	0.0781018	1	0.248122
57095	PITHD1	Neighbor	HSP70-BAG5-PARK2 complex	0.0704288	1	0.239923
57179	KIAA1191	Neighbor	HSP70-BAG5-PARK2 complex	0.0704288	0.116244	0.0205426
57447	NDRG2	Neighbor	HSP70-BAG5-PARK2 complex	0.0712873	0.140733	0.0668848
5747	PTK2	Neighbor	HSP70-BAG5-PARK2 complex	0.0704288	1	0.239923
57496	MRTFB	Neighbor	HSP70-BAG5-PARK2 complex	0.0704288	1	0.239923
57539	WDR35	Neighbor	HSP70-BAG5-PARK2 complex	0.0712873	1	0.239923
57591	MRTFA	Neighbor	HSP70-BAG5-PARK2 complex	0.0704288	1	0.239923
57631	LRCH2	Neighbor	HSP70-BAG5-PARK2 complex	0.0758914	1	0.246887
57698	SHTN1	Neighbor	HSP70-BAG5-PARK2 complex	0.0712873	1	0.239923
5783	PTPN13	Neighbor	HSP70-BAG5-PARK2 complex	0.0712873	1	0.239923
5830	PEX5	Neighbor	HSP70-BAG5-PARK2 complex	0.0771839	1	0.248122
58497	PRUNE1	Neighbor	HSP70-BAG5-PARK2 complex	0.0712873	1	0.239923
58526	MID1IP1	Neighbor	HSP70-BAG5-PARK2 complex	0.107604	1	0.308366
5970	RELA	Neighbor	HSP70-BAG5-PARK2 complex	0.0723949	1	0.239923
60528	ELAC2	Neighbor	HSP70-BAG5-PARK2 complex	1	0.132683	0.239923
60682	SMAP1	Neighbor	HSP70-BAG5-PARK2 complex	0.0704288	1	0.239923
608	TNFRSF17	Neighbor	HSP70-BAG5-PARK2 complex	0.0704288	1	0.239923
6241	RRM2	Neighbor	HSP70-BAG5-PARK2 complex	0.0704288	1	0.239923
63035	BCORL1	Neighbor	HSP70-BAG5-PARK2 complex	0.0712873	1	0.239923
64223	MLST8	Neighbor	HSP70-BAG5-PARK2 complex	1	0.160951	0.239923
64320	RNF25	Neighbor	HSP70-BAG5-PARK2 complex	0.0712873	1	0.239923
64398	MPP5	Neighbor	HSP70-BAG5-PARK2 complex	0.0781018	1	0.248122
64422	ATG3	Neighbor	HSP70-BAG5-PARK2 complex	0.0741633	1	0.244514
64423	INF2	Neighbor	HSP70-BAG5-PARK2 complex	1	0.456032	0.367866
64744	SMAP2	Neighbor	HSP70-BAG5-PARK2 complex	0.0712873	1	0.239923
64771	C6orf106	Neighbor	HSP70-BAG5-PARK2 complex	0.0704288	1	0.239923
65125	WNK1	Neighbor	HSP70-BAG5-PARK2 complex	0.0747876	1	0.244838
65267	WNK3	Neighbor	HSP70-BAG5-PARK2 complex	0.0704288	1	0.239923
653784	MZT2A	Neighbor	HSP70-BAG5-PARK2 complex	0.0704288	1	0.239923
65979	PHACTR4	Neighbor	HSP70-BAG5-PARK2 complex	0.0741633	1	0.244514
6624	FSCN1	Neighbor	HSP70-BAG5-PARK2 complex	0.0704288	1	0.239923
6674	SPAG1	Neighbor	HSP70-BAG5-PARK2 complex	0.0704288	1	0.239923
6830	SUPT6H	Neighbor	HSP70-BAG5-PARK2 complex	0.101167	1	0.29517
6873	TAF2	Neighbor	HSP70-BAG5-PARK2 complex	1	0.116244	0.239923
6885	MAP3K7	Neighbor	HSP70-BAG5-PARK2 complex	0.0868178	1	0.26632
6905	TBCE	Neighbor	HSP70-BAG5-PARK2 complex	0.0753559	1	0.246233
6942	TCF20	Neighbor	HSP70-BAG5-PARK2 complex	0.0704288	1	0.239923
701	BUB1B	Neighbor	HSP70-BAG5-PARK2 complex	0.0723949	1	0.239923
7011	TEP1	Neighbor	HSP70-BAG5-PARK2 complex	1	0.131177	0.239923
7088	TLE1	Neighbor	HSP70-BAG5-PARK2 complex	0.0758914	1	0.246887
7089	TLE2	Neighbor	HSP70-BAG5-PARK2 complex	1	0.140733	0.239923
7091	TLE4	Neighbor	HSP70-BAG5-PARK2 complex	0.0758914	1	0.246887
7094	TLN1	Neighbor	HSP70-BAG5-PARK2 complex	0.0721514	1	0.239923
7165	DKFZp686A1765	Neighbor	HSP70-BAG5-PARK2 complex	0.0704288	1	0.239923
7265	TTC1	Neighbor	HSP70-BAG5-PARK2 complex	0.0747876	1	0.244838
7415	VCP	Neighbor	HSP70-BAG5-PARK2 complex	0.0712873	1	0.239923
7536	SF1	Neighbor	HSP70-BAG5-PARK2 complex	0.0704288	1	0.239923
7798	LUZP1	Neighbor	HSP70-BAG5-PARK2 complex	0.0753559	1	0.246233
7812	CSDE1	Neighbor	HSP70-BAG5-PARK2 complex	0.0704288	1	0.239923
79004	CUEDC2	Neighbor	HSP70-BAG5-PARK2 complex	0.0704288	1	0.239923
79029	SPATA5L1	Neighbor	HSP70-BAG5-PARK2 complex	0.0781018	1	0.248122
79047	KCTD15	Neighbor	HSP70-BAG5-PARK2 complex	0.0704288	1	0.239923
79585	CORO7	Neighbor	HSP70-BAG5-PARK2 complex	0.0704288	1	0.239923
79832	QSER1	Neighbor	HSP70-BAG5-PARK2 complex	0.0712873	1	0.239923
79961	DENND2D	Neighbor	HSP70-BAG5-PARK2 complex	0.0747876	1	0.244838
80010	RMI1	Neighbor	HSP70-BAG5-PARK2 complex	0.0704288	1	0.239923
80097	MZT2B	Neighbor	HSP70-BAG5-PARK2 complex	0.109715	1	0.310785
80131	LRRC8E	Neighbor	HSP70-BAG5-PARK2 complex	1	0.213402	0.248122
80139	ZNF703	Neighbor	HSP70-BAG5-PARK2 complex	0.101167	1	0.29517
80230	RUFY1	Neighbor	HSP70-BAG5-PARK2 complex	0.0779801	1	0.248122
8027	STAM	Neighbor	HSP70-BAG5-PARK2 complex	0.0704288	1	0.239923
81488	POLR2M	Neighbor	HSP70-BAG5-PARK2 complex	0.108915	1	0.309613
81544	GDPD5	Neighbor	HSP70-BAG5-PARK2 complex	1	0.116244	0.239923
8220	ESS2	Neighbor	HSP70-BAG5-PARK2 complex	0.0987552	1	0.29132
83450	DRC3	Neighbor	HSP70-BAG5-PARK2 complex	0.0747876	1	0.244838
8379	MAD1L1	Neighbor	HSP70-BAG5-PARK2 complex	0.0392834	0.116244	0.00309216
83939	EIF2A	Neighbor	HSP70-BAG5-PARK2 complex	1	0.143982	0.239923
84171	LOXL4	Neighbor	HSP70-BAG5-PARK2 complex	1	0.311471	0.29132
84293	PRXL2A	Neighbor	HSP70-BAG5-PARK2 complex	0.133266	1	0.355243
84313	VPS25	Neighbor	HSP70-BAG5-PARK2 complex	0.0712873	1	0.239923
84331	MCRIP2	Neighbor	HSP70-BAG5-PARK2 complex	1	0.116244	0.239923
84335	AKT1S1	Neighbor	HSP70-BAG5-PARK2 complex	0.0704288	1	0.239923
84364	ARFGAP2	Neighbor	HSP70-BAG5-PARK2 complex	0.0712873	1	0.239923
84812	PLCD4	Neighbor	HSP70-BAG5-PARK2 complex	0.0758914	1	0.246887
84858	ZNF503	Neighbor	HSP70-BAG5-PARK2 complex	0.0704288	1	0.239923
84886	C1orf198	Neighbor	HSP70-BAG5-PARK2 complex	0.0712873	1	0.239923
84968	PNMA6A	Neighbor	HSP70-BAG5-PARK2 complex	1	0.116244	0.239923
85379	KIAA1671	Neighbor	HSP70-BAG5-PARK2 complex	0.0712873	1	0.239923
8557	TCAP	Neighbor	HSP70-BAG5-PARK2 complex	0.0704288	0.116244	0.0182007
865	CBFB	Neighbor	HSP70-BAG5-PARK2 complex	0.0704288	1	0.239923
8737	RIPK1	Neighbor	HSP70-BAG5-PARK2 complex	0.0758914	1	0.246887
8877	SPHK1	Neighbor	HSP70-BAG5-PARK2 complex	1	0.140513	0.239923
8994	LIMD1	Neighbor	HSP70-BAG5-PARK2 complex	0.0781018	1	0.248122
9013	TAF1C	Neighbor	HSP70-BAG5-PARK2 complex	1	0.174288	0.244838
9040	UBE2M	Neighbor	HSP70-BAG5-PARK2 complex	0.0781018	1	0.248122
9127	P2RX6	Neighbor	HSP70-BAG5-PARK2 complex	0.0704288	0.234097	0.0444302
91433	RCCD1	Neighbor	HSP70-BAG5-PARK2 complex	1	0.160951	0.239923
9146	HGS	Neighbor	HSP70-BAG5-PARK2 complex	0.0721514	1	0.239923
91526	ANKRD44	Neighbor	HSP70-BAG5-PARK2 complex	0.0781018	1	0.248122
9350	CER1	Neighbor	HSP70-BAG5-PARK2 complex	0.0704288	1	0.239923
9444	QKI	Neighbor	HSP70-BAG5-PARK2 complex	0.0781018	1	0.248122
9462	RASAL2	Neighbor	HSP70-BAG5-PARK2 complex	0.0712873	1	0.239923
9531	BAG3	Neighbor	HSP70-BAG5-PARK2 complex	0.0781018	1	0.248122
9532	BAG2	Neighbor	HSP70-BAG5-PARK2 complex	0.432951	1	0.728629
9611	NCOR1	Neighbor	HSP70-BAG5-PARK2 complex	0.0723949	1	0.239923
9639	ARHGEF10	Neighbor	HSP70-BAG5-PARK2 complex	0.0712873	0.140513	0.0668848
9698	PUM1	Neighbor	HSP70-BAG5-PARK2 complex	0.0758914	1	0.246887
9701	PPP6R2	Neighbor	HSP70-BAG5-PARK2 complex	0.083852	1	0.260065
9703	KIAA0100	Neighbor	HSP70-BAG5-PARK2 complex	1	0.131974	0.239923
9748	SLK	Neighbor	HSP70-BAG5-PARK2 complex	0.0704288	1	0.239923
9836	LCMT2	Neighbor	HSP70-BAG5-PARK2 complex	1	0.116244	0.239923
9887	SMG7	Neighbor	HSP70-BAG5-PARK2 complex	0.0758914	1	0.246887
9907	AP5Z1	Neighbor	HSP70-BAG5-PARK2 complex	1	0.0104089	0.0226166
9943	OXSR1	Neighbor	HSP70-BAG5-PARK2 complex	0.0758914	1	0.246887
5071	PRKN	ComplexMember	HSP70-BAG5-PARK2 complex	1	1	1
3303	HEL-S-103	ComplexMember	HSP70-BAG5-PARK2 complex	1	1	1
3308	HSPA4	ComplexMember	HSP70-BAG5-PARK2 complex	1	1	1
9529	BAG5	ComplexMember	HSP70-BAG5-PARK2 complex	1	1	1
10049	DNAJB6	Neighbor	GAIT complex	1	0.398885	0.590109
10069	RWDD2B	Neighbor	GAIT complex	0.255106	0.335092	0.256436
10153	CEBPZ	Neighbor	GAIT complex	0.264594	0.335092	0.256436
10199	MPHOSPH10	Neighbor	GAIT complex	0.255106	0.335092	0.256436
10250	SRRM1	Neighbor	GAIT complex	0.255106	0.335092	0.256436
10360	NPM3	Neighbor	GAIT complex	0.324263	0.491801	0.39924
104	ADARB1	Neighbor	GAIT complex	0.388876	1	0.719765
10412	CDK105	Neighbor	GAIT complex	0.273369	0.335092	0.304824
10514	MYBBP1A	Neighbor	GAIT complex	0.323134	0.471042	0.387284
10573	MRPL28	Neighbor	GAIT complex	0.264594	0.360364	0.308967
1060	CENPC	Neighbor	GAIT complex	0.255106	1	0.374755
10664	CTCF	Neighbor	GAIT complex	0.26084	0.335092	0.287396
10672	GNA13	Neighbor	GAIT complex	1	0.335092	0.401742
10687	PNMA2	Neighbor	GAIT complex	0.36304	1	0.69195
10799	RPP40	Neighbor	GAIT complex	0.255106	1	0.320845
10884	MRPS30	Neighbor	GAIT complex	0.264594	0.372918	0.308967
10940	POP1	Neighbor	GAIT complex	0.255106	0.335092	0.256436
10969	EBNA1BP2	Neighbor	GAIT complex	0.26415	0.335092	0.256436
1107	CHD3	Neighbor	GAIT complex	0.255106	1	0.365045
11103	KRR1	Neighbor	GAIT complex	0.409513	0.537232	0.459894
11222	MRPL3	Neighbor	GAIT complex	0.255106	0.335092	0.256436
11224	RPL35	Neighbor	GAIT complex	0.318711	0.600974	0.418849
112840	WDR89	Neighbor	GAIT complex	0.255106	1	0.308967
114823	LENG8	Neighbor	GAIT complex	0.255106	1	0.374755
115416	MALSU1	Neighbor	GAIT complex	0.255106	1	0.308967
117246	FTSJ3	Neighbor	GAIT complex	0.324813	0.335092	0.320439
118881	COMTD1	Neighbor	GAIT complex	0.26415	0.542119	0.338201
122704	MRPL52	Neighbor	GAIT complex	1	0.371376	0.563042
128308	MRPL55	Neighbor	GAIT complex	0.255106	0.335092	0.256436
132243	H1FOO	Neighbor	GAIT complex	0.255106	1	0.39924
134430	WDR36	Neighbor	GAIT complex	0.255106	1	0.393746
140564	APOBEC3D	Neighbor	GAIT complex	0.264594	0.444276	0.320845
140890	SREK1	Neighbor	GAIT complex	0.255106	1	0.39924
144108	SPTY2D1	Neighbor	GAIT complex	0.255106	1	0.408927
146956	EME1	Neighbor	GAIT complex	0.255106	1	0.308967
148281	SYT6	Neighbor	GAIT complex	1	0.371376	0.563042
151278	CCDC140	Neighbor	GAIT complex	0.2942	1	0.580205
163049	ZNF791	Neighbor	GAIT complex	0.255106	1	0.308967
1659	DHX8	Neighbor	GAIT complex	0.255106	1	0.418849
1662	DDX10	Neighbor	GAIT complex	0.255106	0.335092	0.256436
168374	ZNF92	Neighbor	GAIT complex	0.255106	1	0.404249
170506	DHX36	Neighbor	GAIT complex	0.255106	1	0.416573
170959	ZNF431	Neighbor	GAIT complex	0.255106	1	0.307119
1736	DKC1	Neighbor	GAIT complex	0.291166	0.360364	0.316682
196441	ZFC3H1	Neighbor	GAIT complex	0.255106	1	0.458246
197407	ZNF48	Neighbor	GAIT complex	0.2942	1	0.58272
1993	ELAVL2	Neighbor	GAIT complex	0.291166	1	0.578612
1996	ELAVL4	Neighbor	GAIT complex	0.255106	1	0.316682
219927	MRPL21	Neighbor	GAIT complex	0.255106	0.335092	0.256436
221092	HNRNPUL2	Neighbor	GAIT complex	0.264594	1	0.52401
222194	RSBN1L	Neighbor	GAIT complex	0.255106	0.335092	0.256436
22907	DHX30	Neighbor	GAIT complex	0.264594	0.335092	0.292545
22984	PDCD11	Neighbor	GAIT complex	0.272172	0.335092	0.287396
23029	RBM34	Neighbor	GAIT complex	0.314691	0.335092	0.308967
23076	RRP1B	Neighbor	GAIT complex	0.255106	0.335092	0.256436
23196	FAM120A	Neighbor	GAIT complex	0.318711	1	0.621895
23211	ZC3H4	Neighbor	GAIT complex	0.255106	1	0.387284
23212	RRS1	Neighbor	GAIT complex	0.332156	0.335092	0.316682
23246	BOP1	Neighbor	GAIT complex	0.255106	0.335092	0.256436
23361	ZNF629	Neighbor	GAIT complex	0.255106	1	0.418849
23378	RRP8	Neighbor	GAIT complex	0.340189	0.393998	0.365045
23405	DICER1	Neighbor	GAIT complex	0.255106	0.335092	0.256436
23560	GTPBP4	Neighbor	GAIT complex	0.279418	0.335092	0.308967
23598	PATZ1	Neighbor	GAIT complex	0.255106	1	0.401742
25873	RPL36	Neighbor	GAIT complex	0.388942	0.335092	0.279461
25983	NGDN	Neighbor	GAIT complex	0.255106	0.335092	0.256436
26010	SPATS2L	Neighbor	GAIT complex	0.255106	1	0.316682
26135	SERBP1	Neighbor	GAIT complex	1	0.447071	0.639669
26155	NOC2L	Neighbor	GAIT complex	0.255106	0.335092	0.256436
26156	RSL1D1	Neighbor	GAIT complex	0.362546	0.335092	0.312103
26330	GAPDHS	Neighbor	GAIT complex	0.264594	0.335092	0.288961
26574	AATF	Neighbor	GAIT complex	0.255106	0.335092	0.256436
26576	SRPK3	Neighbor	GAIT complex	0.255106	1	0.459894
27067	STAU2	Neighbor	GAIT complex	0.264594	0.335092	0.29428
27107	ZBTB11	Neighbor	GAIT complex	0.255106	0.335092	0.256436
27153	ZNF777	Neighbor	GAIT complex	0.264594	1	0.523996
285855	RPL7L1	Neighbor	GAIT complex	0.264594	0.335092	0.287396
28998	MRPL13	Neighbor	GAIT complex	0.282314	0.395258	0.320845
29074	MRPL18	Neighbor	GAIT complex	0.275708	0.445001	0.332771
29088	MRPL15	Neighbor	GAIT complex	0.255106	0.335092	0.256436
29777	ABT1	Neighbor	GAIT complex	0.504449	0.681006	0.58272
29889	GNL2	Neighbor	GAIT complex	0.376954	0.335092	0.341067
29903	CCDC106	Neighbor	GAIT complex	0.255106	1	0.320845
29942	PURG	Neighbor	GAIT complex	0.401823	0.475043	0.418849
29997	NOP53	Neighbor	GAIT complex	0.309062	0.418012	0.35692
3008	HIST1H1E	Neighbor	GAIT complex	1	0.658881	0.817747
30836	DNTTIP2	Neighbor	GAIT complex	0.255106	1	0.35692
317772	HIST2H2AB	Neighbor	GAIT complex	1	0.348242	0.527171
317781	DDX51	Neighbor	GAIT complex	0.255106	1	0.416573
3183	HNRNPC	Neighbor	GAIT complex	0.291166	1	0.578612
3376	IARS	Neighbor	GAIT complex	0.255106	0.335092	0.256436
339230	CCDC137	Neighbor	GAIT complex	0.319332	0.335092	0.316682
3608		Neighbor	GAIT complex	0.255106	0.335092	0.256436
3609	ILF3	Neighbor	GAIT complex	0.291166	1	0.578612
3735	KARS	Neighbor	GAIT complex	0.255106	0.335092	0.256436
400506	KNOP1	Neighbor	GAIT complex	0.264594	0.335092	0.287396
4297	KMT2A	Neighbor	GAIT complex	0.255106	1	0.332771
4691	NCL	Neighbor	GAIT complex	0.255106	0.335092	0.256436
4736	RPL10A	Neighbor	GAIT complex	0.255106	0.386167	0.295403
4820	NKTR	Neighbor	GAIT complex	0.255106	1	0.401742
4869	NPM1	Neighbor	GAIT complex	0.289768	0.535077	0.38289
4904	YBX1	Neighbor	GAIT complex	0.401823	0.361446	0.374755
4931	NVL	Neighbor	GAIT complex	0.255106	1	0.459099
494115	RBMXL1	Neighbor	GAIT complex	0.282314	1	0.563042
50809	HP1BP3	Neighbor	GAIT complex	0.264594	0.335092	0.256436
51023	MRPS18C	Neighbor	GAIT complex	0.270957	0.367371	0.308967
51069	MRPL2	Neighbor	GAIT complex	0.314015	0.447071	0.374755
51087	YBX2	Neighbor	GAIT complex	0.410955	1	0.74724
51121	RPL26L1	Neighbor	GAIT complex	0.255106	0.371376	0.287396
51187	RSL24D1	Neighbor	GAIT complex	0.255106	0.335092	0.256436
51191	HERC5	Neighbor	GAIT complex	0.255106	0.335092	0.256436
51253	MRPL37	Neighbor	GAIT complex	0.255106	0.335092	0.287396
51258	MRPL51	Neighbor	GAIT complex	0.265906	0.360364	0.308967
51263	MRPL30	Neighbor	GAIT complex	0.255106	0.371376	0.256436
51264	MRPL27	Neighbor	GAIT complex	0.264594	0.361446	0.307666
51333	ZNF771	Neighbor	GAIT complex	0.255106	1	0.393746
51427	ZNF107	Neighbor	GAIT complex	0.255106	1	0.316682
51520		Neighbor	GAIT complex	0.255106	0.335092	0.256436
51538	ZCCHC17	Neighbor	GAIT complex	0.255106	1	0.38289
51634	RBMX2	Neighbor	GAIT complex	0.255106	1	0.401742
51642	MRPL48	Neighbor	GAIT complex	0.255106	0.335092	0.256436
51755	CDK12	Neighbor	GAIT complex	0.255106	0.335092	0.256436
54464	XRN1	Neighbor	GAIT complex	1	0.335092	0.357848
54475	NLE1	Neighbor	GAIT complex	0.255106	1	0.38289
54487	DGCR8	Neighbor	GAIT complex	0.2942	0.396492	0.333952
54606	DDX56	Neighbor	GAIT complex	0.255106	0.335092	0.256436
54663	WDR74	Neighbor	GAIT complex	1	0.335092	0.418849
54665	RSBN1	Neighbor	GAIT complex	0.270957	0.335092	0.279461
54915	YTHDF1	Neighbor	GAIT complex	0.255106	1	0.418849
54948	MRPL16	Neighbor	GAIT complex	0.255106	0.335092	0.256436
54989	ZNF770	Neighbor	GAIT complex	0.26415	0.335092	0.256436
54998	AURKAIP1	Neighbor	GAIT complex	0.255106	1	0.39924
55003	PAK1IP1	Neighbor	GAIT complex	0.255106	0.335092	0.256436
55035	NOL8	Neighbor	GAIT complex	0.255106	1	0.399043
55052	MRPL20	Neighbor	GAIT complex	0.255106	0.335092	0.256436
55131	RBM28	Neighbor	GAIT complex	0.255106	0.346198	0.256436
55153	SDAD1	Neighbor	GAIT complex	0.255106	0.335092	0.256436
55168	MRPS18A	Neighbor	GAIT complex	0.255106	0.335092	0.256436
55226	NAT10	Neighbor	GAIT complex	0.255106	0.335092	0.256436
55299	BRIX1	Neighbor	GAIT complex	0.270957	0.335092	0.287396
55646	LYAR	Neighbor	GAIT complex	0.318711	0.447071	0.374755
55660	PRPF40A	Neighbor	GAIT complex	1	0.335092	0.374755
55661	DDX27	Neighbor	GAIT complex	0.255106	0.335092	0.256436
55922	NRF	Neighbor	GAIT complex	0.255106	0.335092	0.262616
5612	THAP12	Neighbor	GAIT complex	1	0.335092	0.43448
56341	PRMT8	Neighbor	GAIT complex	0.255106	0.335092	0.256436
56829	ZC3HAV1	Neighbor	GAIT complex	0.356374	0.475421	0.401742
56987	BBX	Neighbor	GAIT complex	0.255106	1	0.408927
57062	DDX24	Neighbor	GAIT complex	0.287822	0.335092	0.308967
57109	REXO4	Neighbor	GAIT complex	0.352094	0.337312	0.331041
57129	MRPL47	Neighbor	GAIT complex	0.264594	0.335092	0.29428
57669	EPB41L5	Neighbor	GAIT complex	0.26415	0.503747	0.321127
57696	DDX55	Neighbor	GAIT complex	0.25891	1	0.467656
57786	RBAK	Neighbor	GAIT complex	0.255106	1	0.316682
5813	PURA	Neighbor	GAIT complex	0.255106	0.335092	0.256436
5822	5822	Neighbor	GAIT complex	0.255106	1	0.390296
5859	QARS	Neighbor	GAIT complex	0.255106	0.335092	0.256436
5875	RABGGTA	Neighbor	GAIT complex	0.255106	0.335092	0.256436
5917	RARS	Neighbor	GAIT complex	0.255106	1	0.316682
6122	RPL3	Neighbor	GAIT complex	0.44995	0.721156	0.578612
6124	RPL4	Neighbor	GAIT complex	0.435142	0.588065	0.509186
6125	RPL5	Neighbor	GAIT complex	0.255106	0.335092	0.256436
6130	RPL7A	Neighbor	GAIT complex	0.362796	0.599375	0.459099
6132	RPL8	Neighbor	GAIT complex	0.2942	0.457581	0.365045
6133	RPL9	Neighbor	GAIT complex	0.255106	0.335092	0.256436
6134	RPL10	Neighbor	GAIT complex	0.255106	0.556743	0.329816
6135	RPL11	Neighbor	GAIT complex	0.321968	0.523935	0.401742
6137	RPL13	Neighbor	GAIT complex	0.428393	0.773704	0.578612
6138	RPL15	Neighbor	GAIT complex	0.356675	0.335092	0.316682
6139	RPL17	Neighbor	GAIT complex	0.464476	0.561392	0.516564
6141	RPL18	Neighbor	GAIT complex	0.283358	0.335092	0.308967
6142	RPL18A	Neighbor	GAIT complex	0.282314	0.360364	0.312103
6143	RPL19	Neighbor	GAIT complex	0.415265	0.55495	0.471735
6154	RPL26	Neighbor	GAIT complex	0.325888	0.335092	0.29428
6156	RPL30	Neighbor	GAIT complex	0.289768	0.387543	0.320845
6161	RPL32	Neighbor	GAIT complex	0.255106	0.335092	0.256436
6166	RPL36AL	Neighbor	GAIT complex	0.309062	0.537232	0.39924
6168	RPL37A	Neighbor	GAIT complex	0.2942	0.335092	0.308967
6175	RPLP0	Neighbor	GAIT complex	0.415265	0.670527	0.527171
6176	RPLP1	Neighbor	GAIT complex	0.255106	0.335092	0.256436
6181	RPLP2	Neighbor	GAIT complex	0.255106	0.335092	0.256436
6188	RPS3	Neighbor	GAIT complex	0.362291	1	0.689033
6189	RPS3A	Neighbor	GAIT complex	0.323703	0.443532	0.374755
6194	RPS6	Neighbor	GAIT complex	0.401823	0.556743	0.465398
6209	RPS15	Neighbor	GAIT complex	0.264594	0.335092	0.295403
6233	RPS27A	Neighbor	GAIT complex	0.255106	1	0.256436
6386	SDCBP	Neighbor	GAIT complex	0.255106	1	0.380934
63875	MRPL17	Neighbor	GAIT complex	0.255106	0.335092	0.256436
63901	FAM111A	Neighbor	GAIT complex	1	0.335092	0.453618
63931	MRPS14	Neighbor	GAIT complex	0.255106	0.335092	0.256436
63977	PRDM15	Neighbor	GAIT complex	0.255106	1	0.462545
6421	SFPQ	Neighbor	GAIT complex	0.255106	1	0.316682
6428	SFRS3	Neighbor	GAIT complex	0.390632	1	0.721905
64282	TENT4B	Neighbor	GAIT complex	0.255106	0.335092	0.256436
6430	SRSF5	Neighbor	GAIT complex	0.441936	0.539703	0.482183
6431	SRSF6	Neighbor	GAIT complex	0.495118	0.681006	0.580205
64318	NOC3L	Neighbor	GAIT complex	0.264594	0.335092	0.287396
643836	ZFP62	Neighbor	GAIT complex	0.255106	0.335092	0.256436
64412	GZF1	Neighbor	GAIT complex	0.255106	1	0.444466
64432	MRPS25	Neighbor	GAIT complex	0.264594	0.38889	0.312103
64763	ZNF574	Neighbor	GAIT complex	0.264594	0.482552	0.338201
64794	DDX31	Neighbor	GAIT complex	0.354251	0.335092	0.32056
64848	YTHDC2	Neighbor	GAIT complex	0.255106	0.335092	0.256436
64949	MRPS26	Neighbor	GAIT complex	0.264594	0.371376	0.308967
64951	MRPS24	Neighbor	GAIT complex	0.282314	1	0.563042
64969	MRPS5	Neighbor	GAIT complex	0.26415	0.335092	0.288227
64976	MRPL40	Neighbor	GAIT complex	0.255106	0.335092	0.256436
64983	MRPL32	Neighbor	GAIT complex	0.255106	0.335092	0.256436
65003	MRPL11	Neighbor	GAIT complex	0.255106	0.335092	0.256436
65005	MRPL9	Neighbor	GAIT complex	0.260805	0.335092	0.279461
65008	MRPL1	Neighbor	GAIT complex	0.255106	0.335092	0.256436
65080	MRPL44	Neighbor	GAIT complex	0.255106	0.335092	0.256436
65095	KRI1	Neighbor	GAIT complex	0.264594	0.335092	0.29428
6625	SNRNP70	Neighbor	GAIT complex	0.26415	0.335092	0.256436
6631	SNRPC	Neighbor	GAIT complex	1	0.335092	0.485722
6730	SRP68	Neighbor	GAIT complex	0.255106	0.335092	0.256436
6732	SRPK1	Neighbor	GAIT complex	0.255106	0.335092	0.256436
6733	SRPK2	Neighbor	GAIT complex	0.322556	0.335092	0.308868
6780	STAU1	Neighbor	GAIT complex	0.2942	0.335092	0.308967
6838	SURF6	Neighbor	GAIT complex	0.400311	0.685649	0.52401
6895	TARBP2	Neighbor	GAIT complex	0.255106	1	0.32056
692312	692312	Neighbor	GAIT complex	0.26415	0.335092	0.292545
7270	TTF1	Neighbor	GAIT complex	0.255106	0.335092	0.256436
7555	CNBP	Neighbor	GAIT complex	0.264594	1	0.522397
7570	ZNF22	Neighbor	GAIT complex	0.264594	0.335092	0.256436
7738	ZNF184	Neighbor	GAIT complex	0.255106	1	0.408927
78988	MRPL57	Neighbor	GAIT complex	0.255106	0.335092	0.256436
79009	DDX50	Neighbor	GAIT complex	0.26084	0.339487	0.289046
79016	DDA1	Neighbor	GAIT complex	1	0.335092	0.4029
79039	DDX54	Neighbor	GAIT complex	0.255106	0.361446	0.256436
79058	ASPSCR1	Neighbor	GAIT complex	0.255106	1	0.365045
79101	TAF1D	Neighbor	GAIT complex	0.255106	0.335092	0.256436
79159	NOL12	Neighbor	GAIT complex	0.258987	0.335092	0.256436
79590	MRPL24	Neighbor	GAIT complex	0.255106	0.335092	0.256436
79670	TUT7	Neighbor	GAIT complex	0.255106	0.335092	0.256436
79724	ZNF768	Neighbor	GAIT complex	0.255106	0.335092	0.256436
79759	ZNF668	Neighbor	GAIT complex	0.325888	0.537232	0.407595
79954	NOL10	Neighbor	GAIT complex	0.255106	0.335092	0.256436
80135	RPF1	Neighbor	GAIT complex	0.26415	0.335092	0.289046
80742	CAT56	Neighbor	GAIT complex	0.388876	0.478877	0.416573
81627	TRMT1L	Neighbor	GAIT complex	0.255106	1	0.401742
81844	TRIM56	Neighbor	GAIT complex	1	0.335092	0.316682
84154	RPF2	Neighbor	GAIT complex	0.26415	0.335092	0.287396
84294	UTP23	Neighbor	GAIT complex	0.306851	1	0.597454
84310	C7orf50	Neighbor	GAIT complex	0.255106	0.335092	0.256436
84311	84311	Neighbor	GAIT complex	0.255106	0.335092	0.256436
84450	ZNF512	Neighbor	GAIT complex	0.299479	0.335092	0.308967
8446	DUSP11	Neighbor	GAIT complex	0.255106	1	0.35692
84549	MAK16	Neighbor	GAIT complex	0.26415	0.335092	0.288961
84656	GLYR1	Neighbor	GAIT complex	0.269921	0.335092	0.29428
84811	BUD13	Neighbor	GAIT complex	0.255106	0.335092	0.256436
84864	RIOX2	Neighbor	GAIT complex	0.255106	1	0.39924
84872	ZC3H10	Neighbor	GAIT complex	0.255106	0.474651	0.286346
85437	ZCRB1	Neighbor	GAIT complex	0.282314	1	0.563042
8575		Neighbor	GAIT complex	0.435142	0.675516	0.549289
85865	GTPBP10	Neighbor	GAIT complex	0.255106	0.335092	0.256436
8621	CDK13	Neighbor	GAIT complex	0.255106	1	0.401742
8886	DDX18	Neighbor	GAIT complex	0.255106	0.335092	0.256436
8899	PRPF4B	Neighbor	GAIT complex	0.255106	0.335092	0.256436
8969	8969	Neighbor	GAIT complex	0.25891	0.335092	0.256436
89890	KBTBD6	Neighbor	GAIT complex	1	0.335092	0.418849
9013	TAF1C	Neighbor	GAIT complex	0.255106	0.335092	0.256436
9014	TAF1B	Neighbor	GAIT complex	0.255106	0.335092	0.256436
9015	TAF1A	Neighbor	GAIT complex	0.255106	1	0.39924
9045	RPL14	Neighbor	GAIT complex	0.287822	0.482262	0.365045
90480	GADD45GIP1	Neighbor	GAIT complex	0.275708	0.397701	0.32056
90806	ANGEL2	Neighbor	GAIT complex	0.255106	1	0.316682
90933	TRIM41	Neighbor	GAIT complex	0.255106	1	0.390296
9188	DDX21	Neighbor	GAIT complex	0.255106	0.335092	0.256436
9255	AIMP1	Neighbor	GAIT complex	0.255106	1	0.308967
92856	IMP4	Neighbor	GAIT complex	0.255106	0.335092	0.256436
9444	QKI	Neighbor	GAIT complex	0.255106	1	0.35692
9555	H2AFY	Neighbor	GAIT complex	1	0.335092	0.449471
9730	DCAF1	Neighbor	GAIT complex	0.255106	0.335092	0.256436
9733	SART3	Neighbor	GAIT complex	0.258987	1	0.470121
9790	BMS1	Neighbor	GAIT complex	0.264594	0.335092	0.287396
9801	MRPL19	Neighbor	GAIT complex	0.255106	0.335092	0.256436
9816	URB2	Neighbor	GAIT complex	0.255106	1	0.401742
9875	URB1	Neighbor	GAIT complex	0.255106	1	0.43291
9904	RBM19	Neighbor	GAIT complex	0.340611	1	0.6607
9933	PUM3	Neighbor	GAIT complex	0.307599	0.335092	0.308967
10492	SYNCRIP	ComplexMember	GAIT complex	1	1	1
2597	GAPDH	ComplexMember	GAIT complex	1	1	1
2058	EPRS	ComplexMember	GAIT complex	1	1	1
23521	RPL13A	ComplexMember	GAIT complex	1	1	1
10480	EIF3M	Neighbor	MNK1-eIF4F complex	0.00801542	1	0.0445517
113146	AHNAK2	Neighbor	MNK1-eIF4F complex	0.00801542	1	0.0445517
138716	RPP25L	Neighbor	MNK1-eIF4F complex	0.0109156	1	0.0572921
1432	MAPK14	Neighbor	MNK1-eIF4F complex	0.0192593	0.00424502	0.000840502
1974	EIF4A2	Neighbor	MNK1-eIF4F complex	0.00182678	0.00212359	6.26612e-06
1978	EIF4EBP1	Neighbor	MNK1-eIF4F complex	0.00497949	0.0034737	9.51446e-05
1979	EIF4EBP2	Neighbor	MNK1-eIF4F complex	0.00438253	0.00254813	3.69177e-05
1982	EIF4G2	Neighbor	MNK1-eIF4F complex	0.00729645	1	0.0406958
200205	IBA57	Neighbor	MNK1-eIF4F complex	0.00729645	1	0.0406958
23357	ANGEL1	Neighbor	MNK1-eIF4F complex	0.00801542	0.0034737	0.000249488
253314	EIF4E1B	Neighbor	MNK1-eIF4F complex	1	0.00254813	0.00887124
25998	IBTK	Neighbor	MNK1-eIF4F complex	0.00438253	0.00283084	4.62496e-05
2644	GCHFR	Neighbor	MNK1-eIF4F complex	0.00765923	1	0.0419023
27250	PDCD4	Neighbor	MNK1-eIF4F complex	0.00505542	1	0.0286511
317649	EIF4E3	Neighbor	MNK1-eIF4F complex	0.00410917	1	0.0177603
3646	EIF3E	Neighbor	MNK1-eIF4F complex	0.00795553	1	0.0432958
51297	BPIFA1	Neighbor	MNK1-eIF4F complex	0.00801542	1	0.0445517
51421	AMOTL2	Neighbor	MNK1-eIF4F complex	0.00801542	1	0.0438756
55347	ABHD10	Neighbor	MNK1-eIF4F complex	1	0.0102762	0.0406958
5594	MAPK1	Neighbor	MNK1-eIF4F complex	0.0115515	1	0.0596926
56478	EIF4ENIF1	Neighbor	MNK1-eIF4F complex	0.00703867	0.00283084	0.00010018
6360	CCL16	Neighbor	MNK1-eIF4F complex	0.00505542	1	0.0286511
64792	IFT22	Neighbor	MNK1-eIF4F complex	0.0115515	1	0.0596926
7133	TNFRSF1B	Neighbor	MNK1-eIF4F complex	0.0338965	1	0.140482
728378	POTEF	Neighbor	MNK1-eIF4F complex	1	0.0316939	0.0642389
8208	CHAF1B	Neighbor	MNK1-eIF4F complex	0.0109156	1	0.0572921
8637	EIF4EBP3	Neighbor	MNK1-eIF4F complex	0.00410917	1	0.0177603
8661	EIF3A	Neighbor	MNK1-eIF4F complex	0.00795553	1	0.0432958
8662	EIF3B	Neighbor	MNK1-eIF4F complex	0.00729645	1	0.0406958
8663	EIF3C	Neighbor	MNK1-eIF4F complex	0.00801542	1	0.0445517
8664	EIF3D	Neighbor	MNK1-eIF4F complex	0.00801542	1	0.0445517
8666	EIF3G	Neighbor	MNK1-eIF4F complex	0.00748746	1	0.041064
8667	EIF3S3	Neighbor	MNK1-eIF4F complex	0.00801542	1	0.0445517
8668	EIF3S2	Neighbor	MNK1-eIF4F complex	0.000124364	1	0.000556016
8672	EIF4G3	Neighbor	MNK1-eIF4F complex	0.000188864	1.39507e-06	9.26528e-10
9775	EIF4A3	Neighbor	MNK1-eIF4F complex	0.00729645	1	0.0406958
1977	EIF4E	ComplexMember	MNK1-eIF4F complex	3.18924e-05	0.00283084	2.93966e-07
1973	EIF4A1	ComplexMember	MNK1-eIF4F complex	5.30195e-05	0.00283084	4.42744e-07
1981	EIF4G1	ComplexMember	MNK1-eIF4F complex	3.18924e-05	1.28238e-06	3.99414e-11
8569	MKNK1	ComplexMember	MNK1-eIF4F complex	1	1	1
10038	PARP2	Neighbor	XRCC1-LIG3-PNK-TDP1 complex	0.0433495	0.0173776	0.00411842
1068	CETN1	Neighbor	XRCC1-LIG3-PNK-TDP1 complex	0.0370853	0.0173776	0.00348367
10956	OS9	Neighbor	XRCC1-LIG3-PNK-TDP1 complex	0.0580083	1	0.222981
11198	SUPT16H	Neighbor	XRCC1-LIG3-PNK-TDP1 complex	0.0433495	1	0.181166
124808	CCDC43	Neighbor	XRCC1-LIG3-PNK-TDP1 complex	0.0108263	1	0.0437639
128312	HIST3H2BB	Neighbor	XRCC1-LIG3-PNK-TDP1 complex	0.0494547	1	0.199705
1453	CSNK1D	Neighbor	XRCC1-LIG3-PNK-TDP1 complex	0.0339573	1	0.145963
1460	CSNK2B	Neighbor	XRCC1-LIG3-PNK-TDP1 complex	0.0042334	1	0.0198767
150160	CCT8L2	Neighbor	XRCC1-LIG3-PNK-TDP1 complex	0.0891462	1	0.297094
1750	DLX6	Neighbor	XRCC1-LIG3-PNK-TDP1 complex	0.0243817	1	0.112447
1943	EFNA2	Neighbor	XRCC1-LIG3-PNK-TDP1 complex	0.0279215	1	0.125464
200558	APLF	Neighbor	XRCC1-LIG3-PNK-TDP1 complex	6.61036e-06	1	9.76231e-05
2018	EMX2	Neighbor	XRCC1-LIG3-PNK-TDP1 complex	3.1438e-06	1	5.13284e-05
23070	CMTR1	Neighbor	XRCC1-LIG3-PNK-TDP1 complex	1	0.0141733	0.0372113
2512	FTL	Neighbor	XRCC1-LIG3-PNK-TDP1 complex	0.126255	1	0.373605
2547	XRCC6	Neighbor	XRCC1-LIG3-PNK-TDP1 complex	0.000403673	1	0.00268027
255626	HIST1H2BA	Neighbor	XRCC1-LIG3-PNK-TDP1 complex	0.0496712	1	0.199705
266971	266971	Neighbor	XRCC1-LIG3-PNK-TDP1 complex	0.0162084	1	0.0771616
29935	RPA4	Neighbor	XRCC1-LIG3-PNK-TDP1 complex	1	0.0108019	0.0288282
3012	HIST1H2AB	Neighbor	XRCC1-LIG3-PNK-TDP1 complex	0.00382397	1	0.0170303
3014	H2AFX	Neighbor	XRCC1-LIG3-PNK-TDP1 complex	0.00939509	1	0.0372113
3040	3040	Neighbor	XRCC1-LIG3-PNK-TDP1 complex	0.0339573	1	0.145963
3043	HBB	Neighbor	XRCC1-LIG3-PNK-TDP1 complex	0.0428802	1	0.177288
3838	KPNA2	Neighbor	XRCC1-LIG3-PNK-TDP1 complex	0.0411077	1	0.172625
440563	440563	Neighbor	XRCC1-LIG3-PNK-TDP1 complex	0.120521	1	0.363717
5423	POLB	Neighbor	XRCC1-LIG3-PNK-TDP1 complex	5.68847e-09	1.35549e-06	6.32827e-15
54840	APTX	Neighbor	XRCC1-LIG3-PNK-TDP1 complex	0.0124756	0.0226529	0.00123892
55753	OGDHL	Neighbor	XRCC1-LIG3-PNK-TDP1 complex	0.022954	1	0.107089
56125	PCDHB11	Neighbor	XRCC1-LIG3-PNK-TDP1 complex	0.0370853	1	0.159644
5616	5616	Neighbor	XRCC1-LIG3-PNK-TDP1 complex	0.0795781	1	0.276121
59	ACTA2	Neighbor	XRCC1-LIG3-PNK-TDP1 complex	0.0808135	1	0.278017
6118	RPA2	Neighbor	XRCC1-LIG3-PNK-TDP1 complex	0.0165044	1	0.0785345
6165	RPL35A	Neighbor	XRCC1-LIG3-PNK-TDP1 complex	0.0757144	1	0.268579
6348	CCL3	Neighbor	XRCC1-LIG3-PNK-TDP1 complex	0.0906537	1	0.29934
7084	TK2	Neighbor	XRCC1-LIG3-PNK-TDP1 complex	0.0108263	1	0.0437639
7133	TNFRSF1B	Neighbor	XRCC1-LIG3-PNK-TDP1 complex	0.0723959	1	0.260981
7518	XRCC4	Neighbor	XRCC1-LIG3-PNK-TDP1 complex	0.0280609	1	0.125634
79661	NEIL1	Neighbor	XRCC1-LIG3-PNK-TDP1 complex	1	0.00414277	0.0144793
7982	ST7	Neighbor	XRCC1-LIG3-PNK-TDP1 complex	0.0042334	1	0.0195945
8091	HMGA2	Neighbor	XRCC1-LIG3-PNK-TDP1 complex	0.022954	1	0.107089
810	CALML3	Neighbor	XRCC1-LIG3-PNK-TDP1 complex	0.0631499	1	0.236731
815	CAMK2A	Neighbor	XRCC1-LIG3-PNK-TDP1 complex	0.0433495	1	0.180556
81688	C6orf62	Neighbor	XRCC1-LIG3-PNK-TDP1 complex	1.86267e-06	1	2.17851e-05
81847	RNF146	Neighbor	XRCC1-LIG3-PNK-TDP1 complex	0.0127536	1	0.060212
8335	8335	Neighbor	XRCC1-LIG3-PNK-TDP1 complex	0.00382397	1	0.0170303
8336	8336	Neighbor	XRCC1-LIG3-PNK-TDP1 complex	0.0121327	0.106101	0.00378828
8338	HIST2H2AC	Neighbor	XRCC1-LIG3-PNK-TDP1 complex	0.0580083	1	0.222981
8346	8346	Neighbor	XRCC1-LIG3-PNK-TDP1 complex	0.0416093	1	0.173722
8358	8358	Neighbor	XRCC1-LIG3-PNK-TDP1 complex	0.00202461	1	0.00941397
83740	83740	Neighbor	XRCC1-LIG3-PNK-TDP1 complex	0.0795781	1	0.276121
8876	VNN1	Neighbor	XRCC1-LIG3-PNK-TDP1 complex	0.0127536	1	0.060212
8968	8968	Neighbor	XRCC1-LIG3-PNK-TDP1 complex	0.0370853	1	0.159644
9557	CHD1L	Neighbor	XRCC1-LIG3-PNK-TDP1 complex	0.027994	1	0.12557
7515	XRCC1	ComplexMember	XRCC1-LIG3-PNK-TDP1 complex	0.0204099	0.00408483	0.000288752
3980	LIG3	ComplexMember	XRCC1-LIG3-PNK-TDP1 complex	3.1438e-06	1.91859e-09	6.32827e-15
11284	PNKP	ComplexMember	XRCC1-LIG3-PNK-TDP1 complex	0.0133598	0.00277394	9.76231e-05
55775	TDP1	ComplexMember	XRCC1-LIG3-PNK-TDP1 complex	0.01141	0.00378242	9.76231e-05
1017	CDK2	Neighbor	CyclinD3-CDK4-CDK6-p21 complex	0.00173375	0.0521602	0.000487247
1018	CDK3	Neighbor	CyclinD3-CDK4-CDK6-p21 complex	0.0223391	1	0.095377
1020	CDK5	Neighbor	CyclinD3-CDK4-CDK6-p21 complex	0.000354637	0.0278962	6.5094e-05
1027	CDKN1B	Neighbor	CyclinD3-CDK4-CDK6-p21 complex	6.03213e-06	3.15972e-06	6.31467e-11
1028	CDKN1C	Neighbor	CyclinD3-CDK4-CDK6-p21 complex	8.8053e-05	8.72212e-05	3.09771e-08
1029	CDKN2A	Neighbor	CyclinD3-CDK4-CDK6-p21 complex	9.56456e-06	1	6.6594e-05
10298	PAK4	Neighbor	CyclinD3-CDK4-CDK6-p21 complex	0.0135075	1	0.0570703
1030	CDKN2B	Neighbor	CyclinD3-CDK4-CDK6-p21 complex	4.25253e-06	4.99732e-06	7.31415e-11
10309	CCNO	Neighbor	CyclinD3-CDK4-CDK6-p21 complex	0.0204332	0.0036306	0.000476243
1031	CDKN2C	Neighbor	CyclinD3-CDK4-CDK6-p21 complex	3.11107e-06	1.98762e-07	1.32394e-12
1032	CDKN2D	Neighbor	CyclinD3-CDK4-CDK6-p21 complex	8.8053e-05	1.36218e-05	5.24198e-09
11054	OGFR	Neighbor	CyclinD3-CDK4-CDK6-p21 complex	0.00651872	1	0.0269928
11123	RCAN3	Neighbor	CyclinD3-CDK4-CDK6-p21 complex	0.0118716	1	0.0508881
11140	CDC37	Neighbor	CyclinD3-CDK4-CDK6-p21 complex	0.044676	0.00445494	0.00116091
1163	CKS1B	Neighbor	CyclinD3-CDK4-CDK6-p21 complex	0.0262029	0.0225393	0.00349209
1164	CKS2	Neighbor	CyclinD3-CDK4-CDK6-p21 complex	0.02188	0.0225393	0.00261914
132160	PPM1M	Neighbor	CyclinD3-CDK4-CDK6-p21 complex	1	0.0579472	0.159592
1387	CREBBP	Neighbor	CyclinD3-CDK4-CDK6-p21 complex	9.98951e-05	1	0.000713624
147700	KLC3	Neighbor	CyclinD3-CDK4-CDK6-p21 complex	0.0265378	1	0.107734
1874	E2F4	Neighbor	CyclinD3-CDK4-CDK6-p21 complex	1	0.0189371	0.0549445
1875	E2F5	Neighbor	CyclinD3-CDK4-CDK6-p21 complex	1	0.0123291	0.035243
2268	FGR	Neighbor	CyclinD3-CDK4-CDK6-p21 complex	1	0.0036306	0.0131604
2289	FKBP5	Neighbor	CyclinD3-CDK4-CDK6-p21 complex	0.00289661	0.0521602	0.000755593
23101	MCF2L2	Neighbor	CyclinD3-CDK4-CDK6-p21 complex	0.00507855	1	0.0215438
253143	PRR14L	Neighbor	CyclinD3-CDK4-CDK6-p21 complex	1	0.0323382	0.0969923
254228	CALHM5	Neighbor	CyclinD3-CDK4-CDK6-p21 complex	0.00382842	1	0.0162423
25818	KLK5	Neighbor	CyclinD3-CDK4-CDK6-p21 complex	0.0343285	1	0.135692
25895	EEF1AKMT3	Neighbor	CyclinD3-CDK4-CDK6-p21 complex	1	0.335555	0.55194
25898	RCHY1	Neighbor	CyclinD3-CDK4-CDK6-p21 complex	0.0109876	1	0.0438659
26228	STAP1	Neighbor	CyclinD3-CDK4-CDK6-p21 complex	0.0106118	1	0.0407977
2671	GFER	Neighbor	CyclinD3-CDK4-CDK6-p21 complex	0.0312394	1	0.12452
27102	EIF2AK1	Neighbor	CyclinD3-CDK4-CDK6-p21 complex	0.00507855	1	0.0215438
2990	GUSB	Neighbor	CyclinD3-CDK4-CDK6-p21 complex	0.0204332	0.0619557	0.00825424
3320	HSP90AA1	Neighbor	CyclinD3-CDK4-CDK6-p21 complex	0.0425858	0.0537342	0.0158634
3326	HSP90AB1	Neighbor	CyclinD3-CDK4-CDK6-p21 complex	0.0314587	0.00196878	0.000440358
3327	3327	Neighbor	CyclinD3-CDK4-CDK6-p21 complex	0.0316695	0.0268609	0.00526518
391123	SNHG28	Neighbor	CyclinD3-CDK4-CDK6-p21 complex	0.0418637	1	0.15798
4759	NEU2	Neighbor	CyclinD3-CDK4-CDK6-p21 complex	0.0231995	1	0.0969923
4861	NPAS1	Neighbor	CyclinD3-CDK4-CDK6-p21 complex	1	0.278425	0.492116
5111	PCNA	Neighbor	CyclinD3-CDK4-CDK6-p21 complex	0.0112983	4.22579e-08	6.13656e-10
5129	CDK18	Neighbor	CyclinD3-CDK4-CDK6-p21 complex	0.0204332	1	0.0852485
5218	CDK14	Neighbor	CyclinD3-CDK4-CDK6-p21 complex	0.0135075	0.00649423	0.000487247
54836	BSPRY	Neighbor	CyclinD3-CDK4-CDK6-p21 complex	0.0204332	1	0.0871327
55284	UBE2W	Neighbor	CyclinD3-CDK4-CDK6-p21 complex	0.0109876	1	0.0438659
55827	DCAF6	Neighbor	CyclinD3-CDK4-CDK6-p21 complex	1	0.0472567	0.134059
57669	EPB41L5	Neighbor	CyclinD3-CDK4-CDK6-p21 complex	1	0.176215	0.363435
5934	RBL2	Neighbor	CyclinD3-CDK4-CDK6-p21 complex	8.8053e-05	0.000107292	3.76352e-08
595	CCND1	Neighbor	CyclinD3-CDK4-CDK6-p21 complex	8.8053e-05	3.10796e-06	6.13656e-10
6502	SKP2	Neighbor	CyclinD3-CDK4-CDK6-p21 complex	0.0473757	1	0.17541
6553	SLC9A5	Neighbor	CyclinD3-CDK4-CDK6-p21 complex	0.0112983	1	0.0474926
664618	664618	Neighbor	CyclinD3-CDK4-CDK6-p21 complex	0.038906	1	0.149451
7027	TFDP1	Neighbor	CyclinD3-CDK4-CDK6-p21 complex	1	0.0323382	0.0969923
7029	TFDP2	Neighbor	CyclinD3-CDK4-CDK6-p21 complex	1	0.0472567	0.134059
730211	730211	Neighbor	CyclinD3-CDK4-CDK6-p21 complex	0.00261999	0.0347482	0.000487247
762	CA4	Neighbor	CyclinD3-CDK4-CDK6-p21 complex	0.00382842	1	0.0162423
79627	OGFRL1	Neighbor	CyclinD3-CDK4-CDK6-p21 complex	0.00382842	1	0.0162423
84191	CIAO2A	Neighbor	CyclinD3-CDK4-CDK6-p21 complex	1	0.168033	0.351312
8468	FKBP6	Neighbor	CyclinD3-CDK4-CDK6-p21 complex	1	0.0323382	0.0969923
85417	CCNB3	Neighbor	CyclinD3-CDK4-CDK6-p21 complex	0.00382842	0.0036306	6.6594e-05
890	CCNA2	Neighbor	CyclinD3-CDK4-CDK6-p21 complex	0.0334079	0.0472567	0.0103689
891	CCNB1	Neighbor	CyclinD3-CDK4-CDK6-p21 complex	0.0293519	0.0153989	0.00255904
894	CCND2	Neighbor	CyclinD3-CDK4-CDK6-p21 complex	5.94221e-05	2.17741e-06	2.23732e-10
898	CCNE1	Neighbor	CyclinD3-CDK4-CDK6-p21 complex	0.0112983	0.0153989	0.000866228
904	CCNT1	Neighbor	CyclinD3-CDK4-CDK6-p21 complex	0.0204332	0.0189371	0.00217047
905	CCNT2	Neighbor	CyclinD3-CDK4-CDK6-p21 complex	0.0118716	0.0153989	0.000918137
9133	CCNB2	Neighbor	CyclinD3-CDK4-CDK6-p21 complex	0.0204332	0.0225393	0.00261914
9134	CCNE2	Neighbor	CyclinD3-CDK4-CDK6-p21 complex	0.0109876	0.0146715	0.000713624
9686	VGLL4	Neighbor	CyclinD3-CDK4-CDK6-p21 complex	0.0106118	1	0.0407977
9768	PCLAF	Neighbor	CyclinD3-CDK4-CDK6-p21 complex	0.00507855	1	0.0215438
983	CDK1	Neighbor	CyclinD3-CDK4-CDK6-p21 complex	0.00036558	0.0225393	5.71341e-05
991	CDC20	Neighbor	CyclinD3-CDK4-CDK6-p21 complex	0.0227785	0.0268609	0.00357386
1019	CDK4	ComplexMember	CyclinD3-CDK4-CDK6-p21 complex	3.11107e-06	3.28952e-06	3.43975e-11
896	CCND3	ComplexMember	CyclinD3-CDK4-CDK6-p21 complex	3.11107e-06	2.64829e-07	1.32394e-12
1026	CDKN1A	ComplexMember	CyclinD3-CDK4-CDK6-p21 complex	3.11107e-06	3.28952e-06	3.82344e-11
1021	CDK6	ComplexMember	CyclinD3-CDK4-CDK6-p21 complex	3.11107e-06	3.10796e-06	3.0978e-11
10138	YAF2	Neighbor	SMAD3-cSKI-SIN3A-HDAC1 complex	0.0789378	0.0767185	0.0332322
10296	MAEA	Neighbor	SMAD3-cSKI-SIN3A-HDAC1 complex	0.116871	1	0.34912
10362	HMG20B	Neighbor	SMAD3-cSKI-SIN3A-HDAC1 complex	0.0493574	0.0523679	0.010258
10363	HMG20A	Neighbor	SMAD3-cSKI-SIN3A-HDAC1 complex	0.0689759	0.0552413	0.0204315
10574	CCT7	Neighbor	SMAD3-cSKI-SIN3A-HDAC1 complex	0.160804	0.259248	0.14543
10575	CCT4	Neighbor	SMAD3-cSKI-SIN3A-HDAC1 complex	0.110434	1	0.336502
10576	CCT2	Neighbor	SMAD3-cSKI-SIN3A-HDAC1 complex	0.211755	0.331739	0.202075
10693	CCT6B	Neighbor	SMAD3-cSKI-SIN3A-HDAC1 complex	0.140738	1	0.400195
10919		Neighbor	SMAD3-cSKI-SIN3A-HDAC1 complex	0.066353	0.0552413	0.0196735
10928	RALBP1	Neighbor	SMAD3-cSKI-SIN3A-HDAC1 complex	0.0762622	1	0.24727
1107	CHD3	Neighbor	SMAD3-cSKI-SIN3A-HDAC1 complex	0.066353	1	0.202075
1108	CHD4	Neighbor	SMAD3-cSKI-SIN3A-HDAC1 complex	0.074746	0.0543346	0.0203311
11091	WDR5	Neighbor	SMAD3-cSKI-SIN3A-HDAC1 complex	0.0752349	1	0.243713
112885	PHF21B	Neighbor	SMAD3-cSKI-SIN3A-HDAC1 complex	0.0368728	1	0.0416932
114825	PWWP2A	Neighbor	SMAD3-cSKI-SIN3A-HDAC1 complex	0.0405348	1	0.0548481
116092	DNTTIP1	Neighbor	SMAD3-cSKI-SIN3A-HDAC1 complex	0.0440048	0.0288551	0.00203078
116225	ZMYND19	Neighbor	SMAD3-cSKI-SIN3A-HDAC1 complex	0.0833138	1	0.268933
12	SERPINA3	Neighbor	SMAD3-cSKI-SIN3A-HDAC1 complex	0.066353	1	0.207466
125997	MBD3L2	Neighbor	SMAD3-cSKI-SIN3A-HDAC1 complex	0.066353	1	0.200007
128312	HIST3H2BB	Neighbor	SMAD3-cSKI-SIN3A-HDAC1 complex	0.100295	0.113958	0.0607106
130507	UBR3	Neighbor	SMAD3-cSKI-SIN3A-HDAC1 complex	0.0851426	1	0.273933
135114	HINT3	Neighbor	SMAD3-cSKI-SIN3A-HDAC1 complex	0.0559936	1	0.149525
138199	CARNMT1	Neighbor	SMAD3-cSKI-SIN3A-HDAC1 complex	0.0752349	1	0.246754
144811	LACC1	Neighbor	SMAD3-cSKI-SIN3A-HDAC1 complex	0.066353	1	0.210804
1488	CTBP2	Neighbor	SMAD3-cSKI-SIN3A-HDAC1 complex	1	0.0624242	0.166774
1616	DAXX	Neighbor	SMAD3-cSKI-SIN3A-HDAC1 complex	0.135085	0.122404	0.0794331
166968	MIER3	Neighbor	SMAD3-cSKI-SIN3A-HDAC1 complex	0.0582949	0.0502169	0.010258
168850	ZNF800	Neighbor	SMAD3-cSKI-SIN3A-HDAC1 complex	0.0605783	1	0.18101
170394	PWWP2B	Neighbor	SMAD3-cSKI-SIN3A-HDAC1 complex	0.0426417	1	0.0654186
1876	E2F6	Neighbor	SMAD3-cSKI-SIN3A-HDAC1 complex	0.0603631	1	0.176433
201931	TMEM192	Neighbor	SMAD3-cSKI-SIN3A-HDAC1 complex	0.0799093	1	0.257469
221937	FOXK1	Neighbor	SMAD3-cSKI-SIN3A-HDAC1 complex	0.0752349	1	0.246754
2274	FHL2	Neighbor	SMAD3-cSKI-SIN3A-HDAC1 complex	0.210979	1	0.518623
22893	BAHD1	Neighbor	SMAD3-cSKI-SIN3A-HDAC1 complex	0.0440048	1	0.0749894
22948	CCT5	Neighbor	SMAD3-cSKI-SIN3A-HDAC1 complex	0.108501	0.160856	0.0834131
23028	KDM1A	Neighbor	SMAD3-cSKI-SIN3A-HDAC1 complex	0.0586571	0.0502169	0.0124223
23186	RCOR1	Neighbor	SMAD3-cSKI-SIN3A-HDAC1 complex	0.0806797	0.0552413	0.0233149
23199	GSE1	Neighbor	SMAD3-cSKI-SIN3A-HDAC1 complex	0.0559936	0.0502169	0.010258
23269	MGA	Neighbor	SMAD3-cSKI-SIN3A-HDAC1 complex	0.070244	0.0552413	0.0205579
23309	SIN3B	Neighbor	SMAD3-cSKI-SIN3A-HDAC1 complex	0.0143288	0.0502169	0.00144359
23592	LEMD3	Neighbor	SMAD3-cSKI-SIN3A-HDAC1 complex	0.0806797	0.088129	0.0405138
255626	HIST1H2BA	Neighbor	SMAD3-cSKI-SIN3A-HDAC1 complex	0.102343	0.143842	0.0749179
25852	ARMC8	Neighbor	SMAD3-cSKI-SIN3A-HDAC1 complex	0.130519	0.151329	0.0923144
25855	BRMS1	Neighbor	SMAD3-cSKI-SIN3A-HDAC1 complex	0.0559936	0.0543346	0.012673
25925	ZNF521	Neighbor	SMAD3-cSKI-SIN3A-HDAC1 complex	0.0493574	1	0.112037
26038	CHD5	Neighbor	SMAD3-cSKI-SIN3A-HDAC1 complex	0.0493574	0.0502169	0.00800647
26168	SENP3	Neighbor	SMAD3-cSKI-SIN3A-HDAC1 complex	1	0.233632	0.400195
27123	DKK2	Neighbor	SMAD3-cSKI-SIN3A-HDAC1 complex	1	0.0922411	0.218215
283248	RCOR2	Neighbor	SMAD3-cSKI-SIN3A-HDAC1 complex	0.0538842	0.0420025	0.00787273
29970	SCHIP1	Neighbor	SMAD3-cSKI-SIN3A-HDAC1 complex	0.059864	1	0.166774
3015	H2AFZ	Neighbor	SMAD3-cSKI-SIN3A-HDAC1 complex	0.0896106	0.128931	0.0620693
3066	HDAC2	Neighbor	SMAD3-cSKI-SIN3A-HDAC1 complex	0.066353	0.0732149	0.0231505
338324	S100A7A	Neighbor	SMAD3-cSKI-SIN3A-HDAC1 complex	0.066353	1	0.199468
3621	ING1	Neighbor	SMAD3-cSKI-SIN3A-HDAC1 complex	0.0144459	0.0153879	0.000167475
3622	ING2	Neighbor	SMAD3-cSKI-SIN3A-HDAC1 complex	0.0143288	0.0153879	0.000167475
3836	KPNA1	Neighbor	SMAD3-cSKI-SIN3A-HDAC1 complex	0.170447	1	0.456304
388272	C16orf87	Neighbor	SMAD3-cSKI-SIN3A-HDAC1 complex	0.066353	0.0635201	0.0222067
4055	LTBR	Neighbor	SMAD3-cSKI-SIN3A-HDAC1 complex	0.0834975	1	0.27065
4084	MXD1	Neighbor	SMAD3-cSKI-SIN3A-HDAC1 complex	0.0461816	1	0.0995999
4087	SMAD2	Neighbor	SMAD3-cSKI-SIN3A-HDAC1 complex	0.0143288	1	0.00800647
4089	SMAD4	Neighbor	SMAD3-cSKI-SIN3A-HDAC1 complex	0.0461816	0.0749938	0.0115322
4093	SMAD9	Neighbor	SMAD3-cSKI-SIN3A-HDAC1 complex	0.0461816	1	0.0995999
4149	MAX	Neighbor	SMAD3-cSKI-SIN3A-HDAC1 complex	0.0724638	1	0.231226
4289	MKLN1	Neighbor	SMAD3-cSKI-SIN3A-HDAC1 complex	0.0851426	1	0.273933
4619	MYH1	Neighbor	SMAD3-cSKI-SIN3A-HDAC1 complex	1	0.0502169	0.107283
4620	MYH2	Neighbor	SMAD3-cSKI-SIN3A-HDAC1 complex	1	0.0420025	0.0749894
4622	MYH4	Neighbor	SMAD3-cSKI-SIN3A-HDAC1 complex	1	0.0502169	0.0923144
4625	MYH7	Neighbor	SMAD3-cSKI-SIN3A-HDAC1 complex	1	0.0523679	0.122204
4626	MYH8	Neighbor	SMAD3-cSKI-SIN3A-HDAC1 complex	1	0.0502169	0.0995999
473	RERE	Neighbor	SMAD3-cSKI-SIN3A-HDAC1 complex	0.0461816	0.0288551	0.00224884
5045	FURIN	Neighbor	SMAD3-cSKI-SIN3A-HDAC1 complex	0.066353	1	0.207466
51222	ZNF219	Neighbor	SMAD3-cSKI-SIN3A-HDAC1 complex	0.066353	0.0624242	0.0222067
51317	PHF21A	Neighbor	SMAD3-cSKI-SIN3A-HDAC1 complex	0.0493574	0.038426	0.00557386
51428	DDX41	Neighbor	SMAD3-cSKI-SIN3A-HDAC1 complex	0.0493574	1	0.107283
51460	SFMBT1	Neighbor	SMAD3-cSKI-SIN3A-HDAC1 complex	0.0426417	1	0.0654186
51599	LSR	Neighbor	SMAD3-cSKI-SIN3A-HDAC1 complex	0.0806797	1	0.261618
51742	ARID4B	Neighbor	SMAD3-cSKI-SIN3A-HDAC1 complex	0.0605783	0.0502169	0.012781
53335	BCL11A	Neighbor	SMAD3-cSKI-SIN3A-HDAC1 complex	0.0493574	1	0.112037
53615	MBD3	Neighbor	SMAD3-cSKI-SIN3A-HDAC1 complex	0.066353	0.0502169	0.0161121
54531	MIER2	Neighbor	SMAD3-cSKI-SIN3A-HDAC1 complex	0.0143288	0.00892997	7.01036e-05
54575	UGT1A10	Neighbor	SMAD3-cSKI-SIN3A-HDAC1 complex	0.0538842	1	0.140531
54815	GATAD2A	Neighbor	SMAD3-cSKI-SIN3A-HDAC1 complex	0.0689759	0.0811411	0.0282194
54819	ZCCHC10	Neighbor	SMAD3-cSKI-SIN3A-HDAC1 complex	0.205737	1	0.511609
54994	GID8	Neighbor	SMAD3-cSKI-SIN3A-HDAC1 complex	0.0834975	0.123276	0.0557165
55194	EVA1B	Neighbor	SMAD3-cSKI-SIN3A-HDAC1 complex	0.0833138	1	0.268933
55758	RCOR3	Neighbor	SMAD3-cSKI-SIN3A-HDAC1 complex	0.066353	0.0502169	0.015072
55809	TRERF1	Neighbor	SMAD3-cSKI-SIN3A-HDAC1 complex	0.0461816	0.020211	0.00177082
55959	SULF2	Neighbor	SMAD3-cSKI-SIN3A-HDAC1 complex	0.135399	1	0.391604
56946	EMSY	Neighbor	SMAD3-cSKI-SIN3A-HDAC1 complex	0.052187	0.038426	0.00631902
57167	SALL4	Neighbor	SMAD3-cSKI-SIN3A-HDAC1 complex	0.0513418	1	0.126599
57459	GATAD2B	Neighbor	SMAD3-cSKI-SIN3A-HDAC1 complex	0.0724638	0.0635201	0.024291
57473	ZNF512B	Neighbor	SMAD3-cSKI-SIN3A-HDAC1 complex	0.066353	1	0.199468
57504	MTA3	Neighbor	SMAD3-cSKI-SIN3A-HDAC1 complex	0.066353	0.0502169	0.0161121
57507	ZNF608	Neighbor	SMAD3-cSKI-SIN3A-HDAC1 complex	0.0405348	1	0.0548481
57528	KCTD16	Neighbor	SMAD3-cSKI-SIN3A-HDAC1 complex	0.0440048	1	0.0749894
57597	BAHCC1	Neighbor	SMAD3-cSKI-SIN3A-HDAC1 complex	0.0493574	1	0.117458
57621	ZBTB2	Neighbor	SMAD3-cSKI-SIN3A-HDAC1 complex	0.0559936	0.170084	0.0332322
57649	PHF12	Neighbor	SMAD3-cSKI-SIN3A-HDAC1 complex	0.0461816	0.038426	0.00439179
57692	MAGEE1	Neighbor	SMAD3-cSKI-SIN3A-HDAC1 complex	1	0.0552413	0.14543
57708	MIER1	Neighbor	SMAD3-cSKI-SIN3A-HDAC1 complex	0.0605783	0.0502169	0.0135627
57798	GATAD1	Neighbor	SMAD3-cSKI-SIN3A-HDAC1 complex	0.0493574	1	0.117458
58516	SINHCAF	Neighbor	SMAD3-cSKI-SIN3A-HDAC1 complex	0.020059	0.0153879	0.000167475
58525	WIZ	Neighbor	SMAD3-cSKI-SIN3A-HDAC1 complex	0.066353	1	0.200007
5926	ARID4A	Neighbor	SMAD3-cSKI-SIN3A-HDAC1 complex	0.0143288	0.0502169	0.00144359
5927	KDM5A	Neighbor	SMAD3-cSKI-SIN3A-HDAC1 complex	0.0461816	1	0.0923144
5928	RBBP4	Neighbor	SMAD3-cSKI-SIN3A-HDAC1 complex	0.0461816	0.0328682	0.00259783
5931	RBBP7	Neighbor	SMAD3-cSKI-SIN3A-HDAC1 complex	0.0412594	0.0288551	0.0016235
60436	TGIF2	Neighbor	SMAD3-cSKI-SIN3A-HDAC1 complex	0.0493574	0.038426	0.00575327
619279	ZNF704	Neighbor	SMAD3-cSKI-SIN3A-HDAC1 complex	0.052187	0.0502169	0.00800647
6239	RREB1	Neighbor	SMAD3-cSKI-SIN3A-HDAC1 complex	0.0461816	0.020211	0.00177082
6299	SALL1	Neighbor	SMAD3-cSKI-SIN3A-HDAC1 complex	0.066353	1	0.207466
63036	CELA2A	Neighbor	SMAD3-cSKI-SIN3A-HDAC1 complex	0.0493574	1	0.122204
6317	SERPINB3	Neighbor	SMAD3-cSKI-SIN3A-HDAC1 complex	0.0873974	1	0.278883
6318	SERPINB4	Neighbor	SMAD3-cSKI-SIN3A-HDAC1 complex	0.115034	1	0.345785
64426	SUDS3	Neighbor	SMAD3-cSKI-SIN3A-HDAC1 complex	0.0143288	0.0502169	0.00144359
64795	RMND5A	Neighbor	SMAD3-cSKI-SIN3A-HDAC1 complex	0.0833138	0.104057	0.0487174
64919	BCL11B	Neighbor	SMAD3-cSKI-SIN3A-HDAC1 complex	0.0603631	0.0713792	0.0203311
64925	CCDC71	Neighbor	SMAD3-cSKI-SIN3A-HDAC1 complex	0.066353	1	0.200007
6498	SKIL	Neighbor	SMAD3-cSKI-SIN3A-HDAC1 complex	0.0405348	1	0.0548481
65243	ZNF643	Neighbor	SMAD3-cSKI-SIN3A-HDAC1 complex	0.0461816	1	0.0923144
6950	TCP1	Neighbor	SMAD3-cSKI-SIN3A-HDAC1 complex	0.134765	0.228602	0.117458
7027	TFDP1	Neighbor	SMAD3-cSKI-SIN3A-HDAC1 complex	0.0559936	1	0.149525
7203	CCT3	Neighbor	SMAD3-cSKI-SIN3A-HDAC1 complex	0.147201	0.232201	0.126599
753	LDLRAD4	Neighbor	SMAD3-cSKI-SIN3A-HDAC1 complex	0.0724638	1	0.232246
7750	ZMYM2	Neighbor	SMAD3-cSKI-SIN3A-HDAC1 complex	0.0724638	1	0.232246
7764	ZNF217	Neighbor	SMAD3-cSKI-SIN3A-HDAC1 complex	0.0440048	0.020211	0.00146498
79142	PHF23	Neighbor	SMAD3-cSKI-SIN3A-HDAC1 complex	0.0493574	1	0.112037
79595	SAP130	Neighbor	SMAD3-cSKI-SIN3A-HDAC1 complex	0.060126	0.0502169	0.0124223
79685	SAP30L	Neighbor	SMAD3-cSKI-SIN3A-HDAC1 complex	0.0493574	0.0502169	0.00800647
79726	WDR59	Neighbor	SMAD3-cSKI-SIN3A-HDAC1 complex	1	0.113958	0.24727
79813	EHMT1	Neighbor	SMAD3-cSKI-SIN3A-HDAC1 complex	0.066353	1	0.197133
80232	WDR26	Neighbor	SMAD3-cSKI-SIN3A-HDAC1 complex	0.0806797	1	0.261524
80273	GRPEL1	Neighbor	SMAD3-cSKI-SIN3A-HDAC1 complex	0.0493574	1	0.112037
8099	CDK2AP1	Neighbor	SMAD3-cSKI-SIN3A-HDAC1 complex	0.0649103	0.0624242	0.0203311
8336	8336	Neighbor	SMAD3-cSKI-SIN3A-HDAC1 complex	0.201503	1	0.506015
8344	8344	Neighbor	SMAD3-cSKI-SIN3A-HDAC1 complex	0.0806797	1	0.261524
83463	MXD3	Neighbor	SMAD3-cSKI-SIN3A-HDAC1 complex	0.060126	0.038426	0.00800647
83746	L3MBTL2	Neighbor	SMAD3-cSKI-SIN3A-HDAC1 complex	0.0752349	0.0576636	0.0231505
84108	PCGF6	Neighbor	SMAD3-cSKI-SIN3A-HDAC1 complex	0.0752349	0.0622579	0.0243606
84159	ARID5B	Neighbor	SMAD3-cSKI-SIN3A-HDAC1 complex	0.0513418	1	0.126599
84312	BRMS1L	Neighbor	SMAD3-cSKI-SIN3A-HDAC1 complex	0.059864	0.0502169	0.0115322
84629	TNRC18	Neighbor	SMAD3-cSKI-SIN3A-HDAC1 complex	0.0603631	1	0.176433
85509	MBD3L1	Neighbor	SMAD3-cSKI-SIN3A-HDAC1 complex	0.0586571	0.0552413	0.015072
8688	KRT37	Neighbor	SMAD3-cSKI-SIN3A-HDAC1 complex	0.0806797	1	0.261618
8819	SAP30	Neighbor	SMAD3-cSKI-SIN3A-HDAC1 complex	0.0144459	0.0153879	0.000167475
8932	MBD2	Neighbor	SMAD3-cSKI-SIN3A-HDAC1 complex	0.052187	0.0502169	0.0105659
90070	LACRT	Neighbor	SMAD3-cSKI-SIN3A-HDAC1 complex	0.0752349	1	0.246185
90316	TGIF2LX	Neighbor	SMAD3-cSKI-SIN3A-HDAC1 complex	0.0143288	0.0153879	0.000167475
9112	MTA1	Neighbor	SMAD3-cSKI-SIN3A-HDAC1 complex	0.0724638	0.0552413	0.0203311
91748	ELMSAN1	Neighbor	SMAD3-cSKI-SIN3A-HDAC1 complex	0.0426417	0.020211	0.00144359
9203	ZMYM3	Neighbor	SMAD3-cSKI-SIN3A-HDAC1 complex	0.0586571	0.0420025	0.00800647
9219	MTA2	Neighbor	SMAD3-cSKI-SIN3A-HDAC1 complex	0.0752349	0.0552413	0.0222067
923	CD6	Neighbor	SMAD3-cSKI-SIN3A-HDAC1 complex	0.186812	1	0.483237
9372	ZFYVE9	Neighbor	SMAD3-cSKI-SIN3A-HDAC1 complex	0.0461816	0.038426	0.00356267
9425	CDYL	Neighbor	SMAD3-cSKI-SIN3A-HDAC1 complex	0.066353	0.0552413	0.0189938
9658	ZNF516	Neighbor	SMAD3-cSKI-SIN3A-HDAC1 complex	0.0461816	0.0288551	0.00259783
9951	HS3ST4	Neighbor	SMAD3-cSKI-SIN3A-HDAC1 complex	0.0493574	1	0.122204
9994	CASP8AP2	Neighbor	SMAD3-cSKI-SIN3A-HDAC1 complex	0.0405348	1	0.0548481
6497	SKI	ComplexMember	SMAD3-cSKI-SIN3A-HDAC1 complex	1	1	1
4088	SMAD3	ComplexMember	SMAD3-cSKI-SIN3A-HDAC1 complex	1	1	1
3065	HDAC1	ComplexMember	SMAD3-cSKI-SIN3A-HDAC1 complex	0.0726964	0.0595381	0.0228377
25942	SIN3A	ComplexMember	SMAD3-cSKI-SIN3A-HDAC1 complex	0.060126	0.0552413	0.015072
10006	ABI1	Neighbor	Tetrameric COG subcomplex	0.0529796	1	0.210318
10228	STX6	Neighbor	Tetrameric COG subcomplex	0.0812293	1	0.279792
10615	SPAG5	Neighbor	Tetrameric COG subcomplex	0.0702804	1	0.253065
10640	EXOC5	Neighbor	Tetrameric COG subcomplex	0.0633802	1	0.235535
10887	PROKR1	Neighbor	Tetrameric COG subcomplex	1	0.0479169	0.118473
10994	ILVBL	Neighbor	Tetrameric COG subcomplex	0.0529796	0.00361323	0.000775078
11250	GPR45	Neighbor	Tetrameric COG subcomplex	1	0.592927	0.422923
11318	GPR182	Neighbor	Tetrameric COG subcomplex	1	0.704324	0.476099
115106	HAUS1	Neighbor	Tetrameric COG subcomplex	0.0680484	1	0.247517
118881	COMTD1	Neighbor	Tetrameric COG subcomplex	0.0112784	2.59974e-05	1.06812e-06
123169	LEO1	Neighbor	Tetrameric COG subcomplex	1	0.0304982	0.0695378
130589	GALM	Neighbor	Tetrameric COG subcomplex	0.0190677	1	0.0917888
152189	CMTM8	Neighbor	Tetrameric COG subcomplex	0.00567614	1	0.0342703
154810	AMOTL1	Neighbor	Tetrameric COG subcomplex	0.0510894	1	0.198367
163786	SASS6	Neighbor	Tetrameric COG subcomplex	0.0529796	1	0.210318
1837	DTNA	Neighbor	Tetrameric COG subcomplex	0.0529796	1	0.210318
1838	DTNB	Neighbor	Tetrameric COG subcomplex	0.0529796	1	0.210318
1945	EFNA4	Neighbor	Tetrameric COG subcomplex	0.000119815	1	0.000994242
2217	FCGRT	Neighbor	Tetrameric COG subcomplex	0.0812293	1	0.279792
22796	COG2	Neighbor	Tetrameric COG subcomplex	7.63352e-06	2.90674e-09	2.94209e-14
22930	RAB3GAP1	Neighbor	Tetrameric COG subcomplex	0.0529796	1	0.210318
23052	ENDOD1	Neighbor	Tetrameric COG subcomplex	0.0529796	1	0.210318
23102	TBC1D2B	Neighbor	Tetrameric COG subcomplex	0.0555251	1	0.215754
23265	EXOC7	Neighbor	Tetrameric COG subcomplex	0.0673534	1	0.246109
23299	BICD2	Neighbor	Tetrameric COG subcomplex	0.0545196	1	0.213125
23557	SNAPIN	Neighbor	Tetrameric COG subcomplex	0.00386561	1	0.0249401
2357	FPR1	Neighbor	Tetrameric COG subcomplex	0.141846	1	0.409129
23584	VSIG2	Neighbor	Tetrameric COG subcomplex	2.08998e-06	1	5.81511e-06
23632	CA14	Neighbor	Tetrameric COG subcomplex	0.00465779	1	0.0286937
23636	NUP62	Neighbor	Tetrameric COG subcomplex	0.097207	0.0632734	0.0259312
25839	COG4	Neighbor	Tetrameric COG subcomplex	0.000129548	0.00039968	1.79858e-07
25886	POC1A	Neighbor	Tetrameric COG subcomplex	0.0601039	1	0.227109
25900	IFFO1	Neighbor	Tetrameric COG subcomplex	0.0529796	1	0.210318
2642	GCGR	Neighbor	Tetrameric COG subcomplex	0.0193441	1	0.0930331
27020	NPTN	Neighbor	Tetrameric COG subcomplex	0.000458994	1	0.00388395
27334	P2RY10	Neighbor	Tetrameric COG subcomplex	0.128838	1	0.386621
282809	WDR51B	Neighbor	Tetrameric COG subcomplex	0.0529796	0.038499	0.00754592
282991	BLOC1S2	Neighbor	Tetrameric COG subcomplex	0.00247009	1	0.0167746
2840	GPR17	Neighbor	Tetrameric COG subcomplex	0.00155124	1	0.0118672
284369	SIGLECL1	Neighbor	Tetrameric COG subcomplex	0.120654	1	0.3706
28952	CCDC22	Neighbor	Tetrameric COG subcomplex	0.0766941	1	0.266693
29126	CD274	Neighbor	Tetrameric COG subcomplex	9.28888e-05	1	0.000775078
2993	GYPA	Neighbor	Tetrameric COG subcomplex	0.17095	1	0.456901
3281	HSBP1	Neighbor	Tetrameric COG subcomplex	0.0529796	1	0.210318
339005	339005	Neighbor	Tetrameric COG subcomplex	0.141846	1	0.409129
342574	KRT27	Neighbor	Tetrameric COG subcomplex	0.0771932	1	0.267409
3460	IFNGR2	Neighbor	Tetrameric COG subcomplex	0.0526983	1	0.203263
3798	KIF5A	Neighbor	Tetrameric COG subcomplex	0.0575351	1	0.220079
3799	KIF5B	Neighbor	Tetrameric COG subcomplex	0.0545196	1	0.213125
3800	KIF5C	Neighbor	Tetrameric COG subcomplex	0.0510894	1	0.198367
3831	KLC1	Neighbor	Tetrameric COG subcomplex	0.0545196	1	0.213125
4070	TACSTD2	Neighbor	Tetrameric COG subcomplex	0.136764	1	0.401496
416	ARSF	Neighbor	Tetrameric COG subcomplex	5.61353e-05	1	0.000461313
4887	NPY2R	Neighbor	Tetrameric COG subcomplex	0.0761811	1	0.265933
4927	NUP88	Neighbor	Tetrameric COG subcomplex	0.027162	1	0.118473
4988	OPRM1	Neighbor	Tetrameric COG subcomplex	0.00559587	1	0.0337266
5108	PCM1	Neighbor	Tetrameric COG subcomplex	0.0812293	1	0.279792
51199	NIN	Neighbor	Tetrameric COG subcomplex	0.0529796	1	0.210318
51382	ATP6V1D	Neighbor	Tetrameric COG subcomplex	0.0566219	1	0.217806
51542	VPS54	Neighbor	Tetrameric COG subcomplex	0.0251397	1	0.11324
5311	PKD2	Neighbor	Tetrameric COG subcomplex	0.00418214	0.0320152	0.000451594
538	ATP7A	Neighbor	Tetrameric COG subcomplex	0.00392037	1	0.0253133
54535	CCHCR1	Neighbor	Tetrameric COG subcomplex	0.00191051	1	0.0143027
54830	NUP62CL	Neighbor	Tetrameric COG subcomplex	0.0540981	1	0.213125
54940	OCIAD1	Neighbor	Tetrameric COG subcomplex	6.40326e-05	0.0392687	7.38628e-06
54951	COMMD8	Neighbor	Tetrameric COG subcomplex	5.51946e-06	1	2.78255e-05
54956	PARP16	Neighbor	Tetrameric COG subcomplex	0.00105501	1	0.00799571
55081	IFT57	Neighbor	Tetrameric COG subcomplex	0.0736216	1	0.260368
55166	CENPQ	Neighbor	Tetrameric COG subcomplex	0.0812293	1	0.279792
55763	EXOC1	Neighbor	Tetrameric COG subcomplex	0.0919027	1	0.305178
55845	BRK1	Neighbor	Tetrameric COG subcomplex	0.115869	1	0.361335
5585	PKN1	Neighbor	Tetrameric COG subcomplex	0.0407076	1	0.165254
56144	PCDHA4	Neighbor	Tetrameric COG subcomplex	0.0529796	1	0.210318
56254	RNF20	Neighbor	Tetrameric COG subcomplex	0.0566219	1	0.217806
6102	RP2	Neighbor	Tetrameric COG subcomplex	0.0529796	1	0.210318
644186	SYCE3	Neighbor	Tetrameric COG subcomplex	0.0736216	1	0.260368
64753	CCDC136	Neighbor	Tetrameric COG subcomplex	0.0529796	1	0.210318
64837	KLC2	Neighbor	Tetrameric COG subcomplex	0.0609384	1	0.229064
6645	SNTB2	Neighbor	Tetrameric COG subcomplex	0.056499	1	0.217806
682	hEMMPRIN	Neighbor	Tetrameric COG subcomplex	0.00123908	0.00912383	3.34994e-05
7188	TRAF5	Neighbor	Tetrameric COG subcomplex	1	0.0044553	0.0158403
7189	TRAF6	Neighbor	Tetrameric COG subcomplex	0.0407076	1	0.165254
79095	C9orf16	Neighbor	Tetrameric COG subcomplex	0.027162	1	0.118473
79188	TMEM43	Neighbor	Tetrameric COG subcomplex	0.0529796	0.0771761	0.0143277
79594	MUL1	Neighbor	Tetrameric COG subcomplex	0.072448	1	0.258341
79874	RABEP2	Neighbor	Tetrameric COG subcomplex	0.0776789	0.078396	0.0259312
80006	TRAPPC13	Neighbor	Tetrameric COG subcomplex	0.0487932	1	0.191205
80777	CYB5B	Neighbor	Tetrameric COG subcomplex	0.000894616	1	0.00716747
80824	DUSP16	Neighbor	Tetrameric COG subcomplex	0.0510894	1	0.198367
80856	LNPK	Neighbor	Tetrameric COG subcomplex	0.0395773	1	0.1613
83548	COG3	Neighbor	Tetrameric COG subcomplex	2.08998e-06	2.90674e-09	1.17684e-14
83986	FAM234A	Neighbor	Tetrameric COG subcomplex	0.00108417	1	0.00823502
84062	DTNBP1	Neighbor	Tetrameric COG subcomplex	0.000554869	1	0.00463868
89796	NAV1	Neighbor	Tetrameric COG subcomplex	0.0529796	1	0.210318
89953	KLC4	Neighbor	Tetrameric COG subcomplex	0.0545196	1	0.213125
93233	CCDC114	Neighbor	Tetrameric COG subcomplex	0.00563513	1	0.033998
9342	SNAP29	Neighbor	Tetrameric COG subcomplex	0.0812293	0.168366	0.0489156
9382	COG1	Neighbor	Tetrameric COG subcomplex	2.08998e-06	0.000264468	5.82685e-10
9575	CLOCK	Neighbor	Tetrameric COG subcomplex	1	0.038499	0.0949731
958	CD40	Neighbor	Tetrameric COG subcomplex	1.19189e-05	7.24808e-07	2.64043e-11
9796	PHYHIP	Neighbor	Tetrameric COG subcomplex	1	0.033341	0.0818636
9810	RNF40	Neighbor	Tetrameric COG subcomplex	0.0741841	1	0.2613
91949	COG7	ComplexMember	Tetrameric COG subcomplex	5.61353e-05	6.79822e-07	8.71024e-11
84342	COG8	ComplexMember	Tetrameric COG subcomplex	3.40467e-05	6.65671e-05	3.94226e-09
10466	COG5	ComplexMember	Tetrameric COG subcomplex	5.61353e-05	6.35466e-07	6.75475e-11
57511	COG6	ComplexMember	Tetrameric COG subcomplex	0.000129548	0.000133697	5.39657e-08
10138	YAF2	Neighbor	HERP1/HEY2-NCOR-SIN3A complex	0.0679841	0.0764502	0.0294169
10362	HMG20B	Neighbor	HERP1/HEY2-NCOR-SIN3A complex	0.0469121	0.0544804	0.0097828
10363	HMG20A	Neighbor	HERP1/HEY2-NCOR-SIN3A complex	0.0588141	0.0574531	0.0183449
10574	CCT7	Neighbor	HERP1/HEY2-NCOR-SIN3A complex	0.154383	0.247714	0.141444
10575	CCT4	Neighbor	HERP1/HEY2-NCOR-SIN3A complex	0.104167	1	0.304575
10576	CCT2	Neighbor	HERP1/HEY2-NCOR-SIN3A complex	0.204251	0.313104	0.188711
10693	CCT6B	Neighbor	HERP1/HEY2-NCOR-SIN3A complex	0.135271	1	0.369738
10919		Neighbor	HERP1/HEY2-NCOR-SIN3A complex	0.055752	0.0574531	0.018228
1107	CHD3	Neighbor	HERP1/HEY2-NCOR-SIN3A complex	0.055752	1	0.180481
1108	CHD4	Neighbor	HERP1/HEY2-NCOR-SIN3A complex	0.0634558	0.0565224	0.018228
11091	WDR5	Neighbor	HERP1/HEY2-NCOR-SIN3A complex	0.0642517	1	0.213873
112885	PHF21B	Neighbor	HERP1/HEY2-NCOR-SIN3A complex	0.0323743	1	0.0340172
114825	PWWP2A	Neighbor	HERP1/HEY2-NCOR-SIN3A complex	0.0346683	1	0.0460756
116092	DNTTIP1	Neighbor	HERP1/HEY2-NCOR-SIN3A complex	0.0404033	0.0293982	0.00181761
125997	MBD3L2	Neighbor	HERP1/HEY2-NCOR-SIN3A complex	0.055752	1	0.177234
128312	HIST3H2BB	Neighbor	HERP1/HEY2-NCOR-SIN3A complex	0.0957592	0.108306	0.0564024
138199	CARNMT1	Neighbor	HERP1/HEY2-NCOR-SIN3A complex	0.0642517	1	0.214735
144811	LACC1	Neighbor	HERP1/HEY2-NCOR-SIN3A complex	0.0566445	1	0.188711
145264	SERPINA12	Neighbor	HERP1/HEY2-NCOR-SIN3A complex	1	0.0913008	0.22333
1488	CTBP2	Neighbor	HERP1/HEY2-NCOR-SIN3A complex	1	0.0639062	0.173499
1608	DGKG	Neighbor	HERP1/HEY2-NCOR-SIN3A complex	0.051659	1	0.14508
1616	DAXX	Neighbor	HERP1/HEY2-NCOR-SIN3A complex	0.13013	0.115057	0.0762487
166968	MIER3	Neighbor	HERP1/HEY2-NCOR-SIN3A complex	0.051659	0.0522464	0.0097828
168850	ZNF800	Neighbor	HERP1/HEY2-NCOR-SIN3A complex	0.052596	1	0.160697
170394	PWWP2B	Neighbor	HERP1/HEY2-NCOR-SIN3A complex	0.0380468	1	0.0564024
1876	E2F6	Neighbor	HERP1/HEY2-NCOR-SIN3A complex	0.0525897	1	0.156675
221937	FOXK1	Neighbor	HERP1/HEY2-NCOR-SIN3A complex	0.0642517	1	0.214735
2274	FHL2	Neighbor	HERP1/HEY2-NCOR-SIN3A complex	0.0469121	1	0.120843
22893	BAHD1	Neighbor	HERP1/HEY2-NCOR-SIN3A complex	0.0404033	1	0.0662442
22948	CCT5	Neighbor	HERP1/HEY2-NCOR-SIN3A complex	0.102459	0.155309	0.0787834
23028	KDM1A	Neighbor	HERP1/HEY2-NCOR-SIN3A complex	0.051659	0.0522464	0.0120953
23186	RCOR1	Neighbor	HERP1/HEY2-NCOR-SIN3A complex	0.0723868	0.0574531	0.0209655
23199	GSE1	Neighbor	HERP1/HEY2-NCOR-SIN3A complex	0.0514146	0.0522464	0.0097828
23269	MGA	Neighbor	HERP1/HEY2-NCOR-SIN3A complex	0.0598612	0.0574531	0.0184602
23309	SIN3B	Neighbor	HERP1/HEY2-NCOR-SIN3A complex	0.0111356	0.0522464	0.00117438
23462	HEY1	Neighbor	HERP1/HEY2-NCOR-SIN3A complex	0.0469121	1	0.120843
23475	QPRT	Neighbor	HERP1/HEY2-NCOR-SIN3A complex	1	0.0913008	0.22333
242	ALOX12B	Neighbor	HERP1/HEY2-NCOR-SIN3A complex	1	0.108306	0.254449
255626	HIST1H2BA	Neighbor	HERP1/HEY2-NCOR-SIN3A complex	0.0975927	0.13714	0.0691359
25855	BRMS1	Neighbor	HERP1/HEY2-NCOR-SIN3A complex	0.0515085	0.0565224	0.0123064
25925	ZNF521	Neighbor	HERP1/HEY2-NCOR-SIN3A complex	0.0469121	1	0.101471
26038	CHD5	Neighbor	HERP1/HEY2-NCOR-SIN3A complex	0.0469121	0.0522464	0.00768746
26168	SENP3	Neighbor	HERP1/HEY2-NCOR-SIN3A complex	1	0.223262	0.430276
27123	DKK2	Neighbor	HERP1/HEY2-NCOR-SIN3A complex	1	0.0885328	0.217415
283248	RCOR2	Neighbor	HERP1/HEY2-NCOR-SIN3A complex	0.049211	0.0437191	0.00736255
285598	ARL10	Neighbor	HERP1/HEY2-NCOR-SIN3A complex	0.0608843	1	0.202096
2874	GPS2	Neighbor	HERP1/HEY2-NCOR-SIN3A complex	0.055752	0.0623943	0.018228
3015	H2AFZ	Neighbor	HERP1/HEY2-NCOR-SIN3A complex	0.0856216	0.12286	0.0565385
3066	HDAC2	Neighbor	HERP1/HEY2-NCOR-SIN3A complex	0.055752	0.0728812	0.0207702
3304	3304	Neighbor	HERP1/HEY2-NCOR-SIN3A complex	1	0.0764502	0.199885
3312	HSPA8	Neighbor	HERP1/HEY2-NCOR-SIN3A complex	0.329454	0.440403	0.304575
3621	ING1	Neighbor	HERP1/HEY2-NCOR-SIN3A complex	0.0111356	0.0178712	0.000143805
3622	ING2	Neighbor	HERP1/HEY2-NCOR-SIN3A complex	0.0111356	0.0178712	0.000143805
374897	SBSN	Neighbor	HERP1/HEY2-NCOR-SIN3A complex	1	0.0870902	0.214735
3836	KPNA1	Neighbor	HERP1/HEY2-NCOR-SIN3A complex	0.163553	1	0.424907
388135	INSYN1	Neighbor	HERP1/HEY2-NCOR-SIN3A complex	0.192685	1	0.466126
388272	C16orf87	Neighbor	HERP1/HEY2-NCOR-SIN3A complex	0.0566445	0.0650537	0.0198726
388524	388524	Neighbor	HERP1/HEY2-NCOR-SIN3A complex	1	0.260046	0.469099
4084	MXD1	Neighbor	HERP1/HEY2-NCOR-SIN3A complex	0.0461015	1	0.090705
4149	MAX	Neighbor	HERP1/HEY2-NCOR-SIN3A complex	0.0609564	1	0.204603
441046	441046	Neighbor	HERP1/HEY2-NCOR-SIN3A complex	0.102041	1	0.300662
441531	PGAM4	Neighbor	HERP1/HEY2-NCOR-SIN3A complex	1	0.0710143	0.187524
4619	MYH1	Neighbor	HERP1/HEY2-NCOR-SIN3A complex	1	0.0522464	0.110227
4620	MYH2	Neighbor	HERP1/HEY2-NCOR-SIN3A complex	1	0.0437191	0.0787834
4622	MYH4	Neighbor	HERP1/HEY2-NCOR-SIN3A complex	1	0.0522464	0.0983914
4625	MYH7	Neighbor	HERP1/HEY2-NCOR-SIN3A complex	1	0.0544804	0.129065
4626	MYH8	Neighbor	HERP1/HEY2-NCOR-SIN3A complex	1	0.0522464	0.103556
473	RERE	Neighbor	HERP1/HEY2-NCOR-SIN3A complex	0.0440528	0.0293982	0.00201305
4861	NPAS1	Neighbor	HERP1/HEY2-NCOR-SIN3A complex	1	0.440267	0.648597
5119	CHMP1A	Neighbor	HERP1/HEY2-NCOR-SIN3A complex	0.0520887	1	0.149602
51222	ZNF219	Neighbor	HERP1/HEY2-NCOR-SIN3A complex	0.0566445	0.0639062	0.0198726
51317	PHF21A	Neighbor	HERP1/HEY2-NCOR-SIN3A complex	0.0469121	0.0399994	0.00524274
51428	DDX41	Neighbor	HERP1/HEY2-NCOR-SIN3A complex	0.0469121	1	0.0983914
51460	SFMBT1	Neighbor	HERP1/HEY2-NCOR-SIN3A complex	0.0380468	1	0.0564024
51742	ARID4B	Neighbor	HERP1/HEY2-NCOR-SIN3A complex	0.052596	0.0522464	0.012394
53335	BCL11A	Neighbor	HERP1/HEY2-NCOR-SIN3A complex	0.0469121	1	0.101471
53615	MBD3	Neighbor	HERP1/HEY2-NCOR-SIN3A complex	0.0566445	0.0522464	0.0154743
54531	MIER2	Neighbor	HERP1/HEY2-NCOR-SIN3A complex	0.0111356	0.0103903	6.01778e-05
54815	GATAD2A	Neighbor	HERP1/HEY2-NCOR-SIN3A complex	0.0588141	0.0798138	0.0253271
54819	ZCCHC10	Neighbor	HERP1/HEY2-NCOR-SIN3A complex	0.197233	1	0.469099
55758	RCOR3	Neighbor	HERP1/HEY2-NCOR-SIN3A complex	0.0566445	0.0522464	0.0145202
55809	TRERF1	Neighbor	HERP1/HEY2-NCOR-SIN3A complex	0.0461015	0.0210432	0.00158533
55959	SULF2	Neighbor	HERP1/HEY2-NCOR-SIN3A complex	0.130262	1	0.360646
5650		Neighbor	HERP1/HEY2-NCOR-SIN3A complex	1	0.0840802	0.212792
56946	EMSY	Neighbor	HERP1/HEY2-NCOR-SIN3A complex	0.0469121	0.0399994	0.00591991
57167	SALL4	Neighbor	HERP1/HEY2-NCOR-SIN3A complex	0.0469121	1	0.116255
57459	GATAD2B	Neighbor	HERP1/HEY2-NCOR-SIN3A complex	0.0609564	0.0650537	0.0218156
57473	ZNF512B	Neighbor	HERP1/HEY2-NCOR-SIN3A complex	0.055752	1	0.177009
57504	MTA3	Neighbor	HERP1/HEY2-NCOR-SIN3A complex	0.0566445	0.0522464	0.0154743
57507	ZNF608	Neighbor	HERP1/HEY2-NCOR-SIN3A complex	0.0346683	1	0.0460756
57597	BAHCC1	Neighbor	HERP1/HEY2-NCOR-SIN3A complex	0.0469121	1	0.106035
57621	ZBTB2	Neighbor	HERP1/HEY2-NCOR-SIN3A complex	0.0515085	0.164296	0.0294169
57649	PHF12	Neighbor	HERP1/HEY2-NCOR-SIN3A complex	0.0461015	0.0399994	0.00413974
57692	MAGEE1	Neighbor	HERP1/HEY2-NCOR-SIN3A complex	1	0.0574531	0.152765
57708	MIER1	Neighbor	HERP1/HEY2-NCOR-SIN3A complex	0.052596	0.0522464	0.0131259
57798	GATAD1	Neighbor	HERP1/HEY2-NCOR-SIN3A complex	0.0469121	1	0.106035
58516	SINHCAF	Neighbor	HERP1/HEY2-NCOR-SIN3A complex	0.0152862	0.0178712	0.000143805
58525	WIZ	Neighbor	HERP1/HEY2-NCOR-SIN3A complex	0.055752	1	0.177234
5926	ARID4A	Neighbor	HERP1/HEY2-NCOR-SIN3A complex	0.0111356	0.0522464	0.0011427
5927	KDM5A	Neighbor	HERP1/HEY2-NCOR-SIN3A complex	0.0461015	1	0.0822451
5928	RBBP4	Neighbor	HERP1/HEY2-NCOR-SIN3A complex	0.0424808	0.0356593	0.00232184
5931	RBBP7	Neighbor	HERP1/HEY2-NCOR-SIN3A complex	0.0346683	0.0293982	0.00139858
60436	TGIF2	Neighbor	HERP1/HEY2-NCOR-SIN3A complex	0.0469121	0.0399994	0.00539985
60468	BACH2	Neighbor	HERP1/HEY2-NCOR-SIN3A complex	0.0609564	1	0.205362
6164	RPL34	Neighbor	HERP1/HEY2-NCOR-SIN3A complex	0.0469121	1	0.101471
619279	ZNF704	Neighbor	HERP1/HEY2-NCOR-SIN3A complex	0.0469121	0.0522464	0.00768746
6239	RREB1	Neighbor	HERP1/HEY2-NCOR-SIN3A complex	0.0461015	0.0210432	0.00158533
6299	SALL1	Neighbor	HERP1/HEY2-NCOR-SIN3A complex	0.0566445	1	0.187524
64426	SUDS3	Neighbor	HERP1/HEY2-NCOR-SIN3A complex	0.0111356	0.0522464	0.0011427
64919	BCL11B	Neighbor	HERP1/HEY2-NCOR-SIN3A complex	0.0525897	0.0710143	0.018228
64925	CCDC71	Neighbor	HERP1/HEY2-NCOR-SIN3A complex	0.055752	1	0.177234
64978	MRPL38	Neighbor	HERP1/HEY2-NCOR-SIN3A complex	1	0.114079	0.264744
6950	TCP1	Neighbor	HERP1/HEY2-NCOR-SIN3A complex	0.129994	0.220565	0.113676
7027	TFDP1	Neighbor	HERP1/HEY2-NCOR-SIN3A complex	0.0515085	1	0.136852
7203	CCT3	Neighbor	HERP1/HEY2-NCOR-SIN3A complex	0.141365	0.223262	0.121319
7750	ZMYM2	Neighbor	HERP1/HEY2-NCOR-SIN3A complex	0.0609564	1	0.205362
7764	ZNF217	Neighbor	HERP1/HEY2-NCOR-SIN3A complex	0.0404033	0.0210432	0.00131103
79142	PHF23	Neighbor	HERP1/HEY2-NCOR-SIN3A complex	0.0469121	1	0.101471
79149	ZSCAN5A	Neighbor	HERP1/HEY2-NCOR-SIN3A complex	0.051659	1	0.14508
79595	SAP130	Neighbor	HERP1/HEY2-NCOR-SIN3A complex	0.0525803	0.0522464	0.0120953
79685	SAP30L	Neighbor	HERP1/HEY2-NCOR-SIN3A complex	0.0469121	0.0522464	0.00768746
79726	WDR59	Neighbor	HERP1/HEY2-NCOR-SIN3A complex	1	0.0240436	0.0294169
79813	EHMT1	Neighbor	HERP1/HEY2-NCOR-SIN3A complex	0.055752	1	0.173499
8099	CDK2AP1	Neighbor	HERP1/HEY2-NCOR-SIN3A complex	0.0555225	0.0639062	0.018228
8336	8336	Neighbor	HERP1/HEY2-NCOR-SIN3A complex	0.193335	1	0.466388
8344	8344	Neighbor	HERP1/HEY2-NCOR-SIN3A complex	0.0716337	1	0.229284
83463	MXD3	Neighbor	HERP1/HEY2-NCOR-SIN3A complex	0.0525803	0.0399994	0.00768746
83746	L3MBTL2	Neighbor	HERP1/HEY2-NCOR-SIN3A complex	0.0642517	0.059968	0.0207702
84108	PCGF6	Neighbor	HERP1/HEY2-NCOR-SIN3A complex	0.0642517	0.0639062	0.0218897
84159	ARID5B	Neighbor	HERP1/HEY2-NCOR-SIN3A complex	0.0469121	1	0.116255
84251	SGIP1	Neighbor	HERP1/HEY2-NCOR-SIN3A complex	0.0469121	0.0781566	0.0165984
84312	BRMS1L	Neighbor	HERP1/HEY2-NCOR-SIN3A complex	0.0520887	0.0522464	0.0111945
84629	TNRC18	Neighbor	HERP1/HEY2-NCOR-SIN3A complex	0.0525897	1	0.156675
85509	MBD3L1	Neighbor	HERP1/HEY2-NCOR-SIN3A complex	0.051659	0.0574531	0.0145202
8704	B4GALT2	Neighbor	HERP1/HEY2-NCOR-SIN3A complex	1	0.223262	0.430276
8710	SERPINB7	Neighbor	HERP1/HEY2-NCOR-SIN3A complex	1	0.0856065	0.214436
8819	SAP30	Neighbor	HERP1/HEY2-NCOR-SIN3A complex	0.0111356	0.0178712	0.000143805
8932	MBD2	Neighbor	HERP1/HEY2-NCOR-SIN3A complex	0.0469121	0.0522464	0.0100599
90316	TGIF2LX	Neighbor	HERP1/HEY2-NCOR-SIN3A complex	0.0111356	0.0178712	0.000143805
90665	TBL1Y	Neighbor	HERP1/HEY2-NCOR-SIN3A complex	0.054081	0.0639062	0.018228
9112	MTA1	Neighbor	HERP1/HEY2-NCOR-SIN3A complex	0.0609564	0.0574531	0.018228
91748	ELMSAN1	Neighbor	HERP1/HEY2-NCOR-SIN3A complex	0.0380468	0.0210432	0.00117438
9203	ZMYM3	Neighbor	HERP1/HEY2-NCOR-SIN3A complex	0.051659	0.0437191	0.00768746
9219	MTA2	Neighbor	HERP1/HEY2-NCOR-SIN3A complex	0.0642517	0.0574531	0.0198726
9425	CDYL	Neighbor	HERP1/HEY2-NCOR-SIN3A complex	0.055752	0.0574531	0.0178037
9658	ZNF516	Neighbor	HERP1/HEY2-NCOR-SIN3A complex	0.0461015	0.0293982	0.00232606
9994	CASP8AP2	Neighbor	HERP1/HEY2-NCOR-SIN3A complex	0.0346683	1	0.0460756
3065	HDAC1	ComplexMember	HERP1/HEY2-NCOR-SIN3A complex	0.055752	0.0710143	0.0198726
25942	SIN3A	ComplexMember	HERP1/HEY2-NCOR-SIN3A complex	0.0520887	0.0574531	0.0145202
23493	HEY2	ComplexMember	HERP1/HEY2-NCOR-SIN3A complex	1	1	1
9612	NCOR2	ComplexMember	HERP1/HEY2-NCOR-SIN3A complex	1	1	1
100507436	MICA	Neighbor	TF-FVIIa-FXa-TFPI complex	1	0.039196	0.123827
10454	MAP3K7IP1	Neighbor	TF-FVIIa-FXa-TFPI complex	0.00508687	1	0.0380541
11326	VSIG4	Neighbor	TF-FVIIa-FXa-TFPI complex	1	0.0626734	0.199498
113277	TMEM106A	Neighbor	TF-FVIIa-FXa-TFPI complex	1	0.0658143	0.210928
2277	VEGFD	Neighbor	TF-FVIIa-FXa-TFPI complex	1	0.039196	0.110415
22953	P2RX2	Neighbor	TF-FVIIa-FXa-TFPI complex	1	0.039196	0.126928
23753	SDF2L1	Neighbor	TF-FVIIa-FXa-TFPI complex	1	0.0708796	0.223007
3107	HLA-Cw	Neighbor	TF-FVIIa-FXa-TFPI complex	1	0.0658143	0.210928
4189	DNAJB9	Neighbor	TF-FVIIa-FXa-TFPI complex	1	0.0613075	0.191255
50856	CLEC4A	Neighbor	TF-FVIIa-FXa-TFPI complex	1	0.0509555	0.161661
51146	A4GNT	Neighbor	TF-FVIIa-FXa-TFPI complex	1	0.039196	0.110415
55529	PIP4P2	Neighbor	TF-FVIIa-FXa-TFPI complex	0.00356142	1	0.0303055
55800	SCN3B	Neighbor	TF-FVIIa-FXa-TFPI complex	1	0.039196	0.123827
56244	BTNL2	Neighbor	TF-FVIIa-FXa-TFPI complex	1	0.0658143	0.210928
6440	SFTPC	Neighbor	TF-FVIIa-FXa-TFPI complex	1	0.0658143	0.210928
79368		Neighbor	TF-FVIIa-FXa-TFPI complex	1	0.0234476	0.0380541
80333	KCNIP4	Neighbor	TF-FVIIa-FXa-TFPI complex	0.00356142	1	0.0303055
90809	PIP4P1	Neighbor	TF-FVIIa-FXa-TFPI complex	0.00356142	1	0.0303055
9437	NCR1	Neighbor	TF-FVIIa-FXa-TFPI complex	1	0.0234476	0.0490252
944	TNFSF8	Neighbor	TF-FVIIa-FXa-TFPI complex	1	0.0626734	0.199498
9450	LY86	Neighbor	TF-FVIIa-FXa-TFPI complex	1	0.0658143	0.210928
9777	TM9SF4	Neighbor	TF-FVIIa-FXa-TFPI complex	0.00356142	1	0.0303055
2159	F10	ComplexMember	TF-FVIIa-FXa-TFPI complex	1	1	1
2155	2155	ComplexMember	TF-FVIIa-FXa-TFPI complex	1	1	1
7035	TFPI	ComplexMember	TF-FVIIa-FXa-TFPI complex	1	1	1
2152	F3	ComplexMember	TF-FVIIa-FXa-TFPI complex	1	1	1
10188	TNK2	Neighbor	ITGA6-ITGB4-SHC1-GRB2 complex	0.0207296	1	0.0843145
10391	CORO2B	Neighbor	ITGA6-ITGB4-SHC1-GRB2 complex	0.0204231	1	0.0721125
10617	STAMBP	Neighbor	ITGA6-ITGB4-SHC1-GRB2 complex	0.0377981	0.0453662	0.0116194
1088	CEACAM8	Neighbor	ITGA6-ITGB4-SHC1-GRB2 complex	0.106101	1	0.293453
10917	BTNL3	Neighbor	ITGA6-ITGB4-SHC1-GRB2 complex	0.0377981	1	0.14463
11085	ADAM30	Neighbor	ITGA6-ITGB4-SHC1-GRB2 complex	1	0.117019	0.168715
11126	CD160	Neighbor	ITGA6-ITGB4-SHC1-GRB2 complex	0.0462138	0.044014	0.0116194
11183	MAP4K5	Neighbor	ITGA6-ITGB4-SHC1-GRB2 complex	0.0207296	1	0.0843145
112574	SNX18	Neighbor	ITGA6-ITGB4-SHC1-GRB2 complex	0.0394545	1	0.147939
11269	DDX19B	Neighbor	ITGA6-ITGB4-SHC1-GRB2 complex	0.0654895	1	0.210455
113277	TMEM106A	Neighbor	ITGA6-ITGB4-SHC1-GRB2 complex	0.0822199	0.28958	0.0851417
1145	CHRNE	Neighbor	ITGA6-ITGB4-SHC1-GRB2 complex	0.0394545	1	0.147939
116985	ARAP1	Neighbor	ITGA6-ITGB4-SHC1-GRB2 complex	0.0229991	1	0.0913129
117584	RFFL	Neighbor	ITGA6-ITGB4-SHC1-GRB2 complex	0.0207296	0.0453662	0.0051888
118788	PIK3AP1	Neighbor	ITGA6-ITGB4-SHC1-GRB2 complex	0.0204231	1	0.0721125
124044	SPATA2L	Neighbor	ITGA6-ITGB4-SHC1-GRB2 complex	0.0204231	1	0.0721125
124583	CANT1	Neighbor	ITGA6-ITGB4-SHC1-GRB2 complex	0.0411825	0.0453662	0.0130072
128646	SIRPD	Neighbor	ITGA6-ITGB4-SHC1-GRB2 complex	1	0.174111	0.234952
136319	DKFZp761E1322	Neighbor	ITGA6-ITGB4-SHC1-GRB2 complex	0.057041	1	0.195285
140880	CST11	Neighbor	ITGA6-ITGB4-SHC1-GRB2 complex	1	0.155663	0.211028
146456	TMED6	Neighbor	ITGA6-ITGB4-SHC1-GRB2 complex	0.0377981	1	0.14463
147179	WIPF2	Neighbor	ITGA6-ITGB4-SHC1-GRB2 complex	0.0204231	1	0.0759887
1482	NKX2-5	Neighbor	ITGA6-ITGB4-SHC1-GRB2 complex	0.0204231	1	0.0721125
150946	GAREM2	Neighbor	ITGA6-ITGB4-SHC1-GRB2 complex	0.0204231	1	0.0643521
1540	CYLD	Neighbor	ITGA6-ITGB4-SHC1-GRB2 complex	0.0204231	1	0.0759887
160	AP2A1	Neighbor	ITGA6-ITGB4-SHC1-GRB2 complex	0.0404727	1	0.153062
1759	DNM1	Neighbor	ITGA6-ITGB4-SHC1-GRB2 complex	0.0377981	1	0.14463
1785	DNM2	Neighbor	ITGA6-ITGB4-SHC1-GRB2 complex	0.0397401	1	0.150841
1793	DOCK1	Neighbor	ITGA6-ITGB4-SHC1-GRB2 complex	0.0212517	1	0.0851417
196792	FAM24B	Neighbor	ITGA6-ITGB4-SHC1-GRB2 complex	0.060657	1	0.204014
23094	SIPA1L3	Neighbor	ITGA6-ITGB4-SHC1-GRB2 complex	0.0298439	1	0.111933
23113	CUL9	Neighbor	ITGA6-ITGB4-SHC1-GRB2 complex	0.0491344	1	0.176125
238	ALK	Neighbor	ITGA6-ITGB4-SHC1-GRB2 complex	0.0212517	1	0.0851417
2549	GAB1	Neighbor	ITGA6-ITGB4-SHC1-GRB2 complex	0.0212517	1	0.0851417
25759	SHC2	Neighbor	ITGA6-ITGB4-SHC1-GRB2 complex	0.0204231	1	0.0759887
25930	PTPN23	Neighbor	ITGA6-ITGB4-SHC1-GRB2 complex	0.0246574	1	0.0971183
26052	DNM3	Neighbor	ITGA6-ITGB4-SHC1-GRB2 complex	0.0508069	1	0.180717
262	AMD1	Neighbor	ITGA6-ITGB4-SHC1-GRB2 complex	0.0444222	0.044014	0.0116194
26232	FBXO2	Neighbor	ITGA6-ITGB4-SHC1-GRB2 complex	0.258104	0.40363	0.183088
27120	DKKL1	Neighbor	ITGA6-ITGB4-SHC1-GRB2 complex	1	0.155663	0.204014
27163	NAAA	Neighbor	ITGA6-ITGB4-SHC1-GRB2 complex	1	0.28958	0.363852
27165	GLS2	Neighbor	ITGA6-ITGB4-SHC1-GRB2 complex	0.0204231	1	0.0721125
283464	GXYLT1	Neighbor	ITGA6-ITGB4-SHC1-GRB2 complex	1	0.155663	0.210455
283870	BRICD5	Neighbor	ITGA6-ITGB4-SHC1-GRB2 complex	0.0880873	0.0427713	0.0146491
29930	PCDHB1	Neighbor	ITGA6-ITGB4-SHC1-GRB2 complex	0.0335374	1	0.127815
3077	HFE	Neighbor	ITGA6-ITGB4-SHC1-GRB2 complex	0.0880873	1	0.255762
3107	HLA-Cw	Neighbor	ITGA6-ITGB4-SHC1-GRB2 complex	0.0898494	0.257403	0.0851417
3119	HLA-DQB1	Neighbor	ITGA6-ITGB4-SHC1-GRB2 complex	1	0.155663	0.211028
3133	HLA-E	Neighbor	ITGA6-ITGB4-SHC1-GRB2 complex	0.0418704	1	0.15909
3688	ITGB1	Neighbor	ITGA6-ITGB4-SHC1-GRB2 complex	0.0212517	1	0.0851417
387357	THEMIS	Neighbor	ITGA6-ITGB4-SHC1-GRB2 complex	0.0204231	1	0.0721125
3956	LGALS1	Neighbor	ITGA6-ITGB4-SHC1-GRB2 complex	0.132259	0.181551	0.0851417
3964	LGALS8	Neighbor	ITGA6-ITGB4-SHC1-GRB2 complex	0.0889795	1	0.258721
441631	TSPAN11	Neighbor	ITGA6-ITGB4-SHC1-GRB2 complex	0.0212517	1	0.0851417
445328	ARHGEF35	Neighbor	ITGA6-ITGB4-SHC1-GRB2 complex	1	0.0163806	0.0377574
5020	OXT	Neighbor	ITGA6-ITGB4-SHC1-GRB2 complex	0.0204231	1	0.0721125
50807	ASAP1	Neighbor	ITGA6-ITGB4-SHC1-GRB2 complex	0.0212517	0.027292	0.00206222
50856	CLEC4A	Neighbor	ITGA6-ITGB4-SHC1-GRB2 complex	1	0.155663	0.211304
51160	VPS28	Neighbor	ITGA6-ITGB4-SHC1-GRB2 complex	0.0377981	1	0.14463
51704	GPRC5B	Neighbor	ITGA6-ITGB4-SHC1-GRB2 complex	1	0.155663	0.210455
5287	PIK3C2B	Neighbor	ITGA6-ITGB4-SHC1-GRB2 complex	0.0212517	1	0.0851417
5290	PIK3CA	Neighbor	ITGA6-ITGB4-SHC1-GRB2 complex	0.0377981	1	0.142868
5291	PIK3CB	Neighbor	ITGA6-ITGB4-SHC1-GRB2 complex	0.0444222	1	0.166501
54206	ERRFI1	Neighbor	ITGA6-ITGB4-SHC1-GRB2 complex	0.0204231	0.044014	0.0036271
5445	PON2	Neighbor	ITGA6-ITGB4-SHC1-GRB2 complex	0.0822526	0.155663	0.0721125
55515	ASIC4	Neighbor	ITGA6-ITGB4-SHC1-GRB2 complex	1	0.183254	0.255762
5553	PRG2	Neighbor	ITGA6-ITGB4-SHC1-GRB2 complex	1	0.358059	0.424997
55937	APOM	Neighbor	ITGA6-ITGB4-SHC1-GRB2 complex	1	0.112097	0.160166
56110	PCDHGA5	Neighbor	ITGA6-ITGB4-SHC1-GRB2 complex	0.0512856	1	0.181978
56129	PCDHB7	Neighbor	ITGA6-ITGB4-SHC1-GRB2 complex	1	0.0980523	0.147939
56244	BTNL2	Neighbor	ITGA6-ITGB4-SHC1-GRB2 complex	1	0.264875	0.335119
57142	RTN4	Neighbor	ITGA6-ITGB4-SHC1-GRB2 complex	0.0522038	1	0.183088
5727	PTCH1	Neighbor	ITGA6-ITGB4-SHC1-GRB2 complex	0.0832821	0.183254	0.0759887
5781	PTPN11	Neighbor	ITGA6-ITGB4-SHC1-GRB2 complex	0.0397401	1	0.150841
5782	PTPN12	Neighbor	ITGA6-ITGB4-SHC1-GRB2 complex	0.0212517	1	0.0851417
5786	PTPRA	Neighbor	ITGA6-ITGB4-SHC1-GRB2 complex	0.0335374	0.05154	0.0116194
5791	PTPRE	Neighbor	ITGA6-ITGB4-SHC1-GRB2 complex	0.0204231	0.0427713	0.00130656
5817	PVR	Neighbor	ITGA6-ITGB4-SHC1-GRB2 complex	1	0.117019	0.168715
613	BCR	Neighbor	ITGA6-ITGB4-SHC1-GRB2 complex	0.0397401	0.044014	0.0116194
63916	ELMO2	Neighbor	ITGA6-ITGB4-SHC1-GRB2 complex	0.0346654	1	0.131541
641517	641517	Neighbor	ITGA6-ITGB4-SHC1-GRB2 complex	0.0444222	1	0.166501
64184	EDDM3B	Neighbor	ITGA6-ITGB4-SHC1-GRB2 complex	0.0444222	1	0.166501
6440	SFTPC	Neighbor	ITGA6-ITGB4-SHC1-GRB2 complex	0.0377981	0.28958	0.0721125
644150	WIPF3	Neighbor	ITGA6-ITGB4-SHC1-GRB2 complex	0.0204231	1	0.0721125
64762	GAREM1	Neighbor	ITGA6-ITGB4-SHC1-GRB2 complex	0.0069103	0.00081388	1.05418e-06
64806	IL25	Neighbor	ITGA6-ITGB4-SHC1-GRB2 complex	0.0377981	1	0.14463
6654	SOS1	Neighbor	ITGA6-ITGB4-SHC1-GRB2 complex	0.0207296	0.0163806	0.0012506
6655	SOS2	Neighbor	ITGA6-ITGB4-SHC1-GRB2 complex	0.0204231	0.0163806	0.0011453
6768	ST14	Neighbor	ITGA6-ITGB4-SHC1-GRB2 complex	0.143702	1	0.362389
6901	TAZ	Neighbor	ITGA6-ITGB4-SHC1-GRB2 complex	1	0.166218	0.224524
7456	WIPF1	Neighbor	ITGA6-ITGB4-SHC1-GRB2 complex	0.0204231	1	0.0721125
79720	VPS37B	Neighbor	ITGA6-ITGB4-SHC1-GRB2 complex	0.0204231	1	0.0721125
79834	PEAK1	Neighbor	ITGA6-ITGB4-SHC1-GRB2 complex	0.0142104	1	0.0156422
7984	ARHGEF5	Neighbor	ITGA6-ITGB4-SHC1-GRB2 complex	1	0.0620928	0.111933
79908	BTNL8	Neighbor	ITGA6-ITGB4-SHC1-GRB2 complex	0.0397401	1	0.150841
8000	PSCA	Neighbor	ITGA6-ITGB4-SHC1-GRB2 complex	0.0880873	0.103765	0.0643521
80005	DOCK5	Neighbor	ITGA6-ITGB4-SHC1-GRB2 complex	0.0517511	1	0.183088
81833	SPACA1	Neighbor	ITGA6-ITGB4-SHC1-GRB2 complex	1	0.0813081	0.140116
84306	PDCD2L	Neighbor	ITGA6-ITGB4-SHC1-GRB2 complex	1	0.0453662	0.0851417
867	CBL	Neighbor	ITGA6-ITGB4-SHC1-GRB2 complex	0.0298439	1	0.111933
868	CBLB	Neighbor	ITGA6-ITGB4-SHC1-GRB2 complex	0.0204231	1	0.0721125
8702	B4GALT4	Neighbor	ITGA6-ITGB4-SHC1-GRB2 complex	0.0335374	0.0776637	0.0145175
8853	ASAP2	Neighbor	ITGA6-ITGB4-SHC1-GRB2 complex	0.0212517	1	0.0851417
8867	SYNJ1	Neighbor	ITGA6-ITGB4-SHC1-GRB2 complex	0.0212517	1	0.0851417
8976	WASL	Neighbor	ITGA6-ITGB4-SHC1-GRB2 complex	0.0212517	1	0.0851417
90139	TSPAN18	Neighbor	ITGA6-ITGB4-SHC1-GRB2 complex	1	0.0611429	0.111933
90273	CEACAM21	Neighbor	ITGA6-ITGB4-SHC1-GRB2 complex	1	0.117019	0.168715
9204	ZMYM6	Neighbor	ITGA6-ITGB4-SHC1-GRB2 complex	0.065235	1	0.210455
93343	MVB12A	Neighbor	ITGA6-ITGB4-SHC1-GRB2 complex	0.0298439	1	0.111933
9427	ECEL1	Neighbor	ITGA6-ITGB4-SHC1-GRB2 complex	1	0.183254	0.255762
9462	RASAL2	Neighbor	ITGA6-ITGB4-SHC1-GRB2 complex	0.0298439	1	0.111933
9463	PICK1	Neighbor	ITGA6-ITGB4-SHC1-GRB2 complex	0.0880873	1	0.256964
9732	DOCK4	Neighbor	ITGA6-ITGB4-SHC1-GRB2 complex	0.0298439	1	0.111933
977	CD151	Neighbor	ITGA6-ITGB4-SHC1-GRB2 complex	0.0204231	0.0101576	0.000576633
9846	GAB2	Neighbor	ITGA6-ITGB4-SHC1-GRB2 complex	0.0377981	1	0.14463
995	CDC25C	Neighbor	ITGA6-ITGB4-SHC1-GRB2 complex	0.0212517	1	0.0851417
9976	CLEC2B	Neighbor	ITGA6-ITGB4-SHC1-GRB2 complex	1	0.219769	0.289186
3691	ITGB4	ComplexMember	ITGA6-ITGB4-SHC1-GRB2 complex	0.0204231	1	0.0643521
3655	ITGA6	ComplexMember	ITGA6-ITGB4-SHC1-GRB2 complex	0.0377981	1	0.142868
6464	SHC1	ComplexMember	ITGA6-ITGB4-SHC1-GRB2 complex	1	0.0427713	0.0742437
2885	GRB2	ComplexMember	ITGA6-ITGB4-SHC1-GRB2 complex	1	0.0453662	0.0851417
10062	NR1H3	Neighbor	SKI-NCOR1-SIN3A-HDAC1 complex	0.0442441	1	0.0676772
10138	YAF2	Neighbor	SKI-NCOR1-SIN3A-HDAC1 complex	0.0818642	0.0770387	0.0343788
10296	MAEA	Neighbor	SKI-NCOR1-SIN3A-HDAC1 complex	0.122043	1	0.362369
10362	HMG20B	Neighbor	SKI-NCOR1-SIN3A-HDAC1 complex	0.0545471	0.054523	0.0113069
10363	HMG20A	Neighbor	SKI-NCOR1-SIN3A-HDAC1 complex	0.0708203	0.0572514	0.0211443
10574	CCT7	Neighbor	SKI-NCOR1-SIN3A-HDAC1 complex	0.165471	0.264049	0.15297
10575	CCT4	Neighbor	SKI-NCOR1-SIN3A-HDAC1 complex	0.115342	1	0.349359
10576	CCT2	Neighbor	SKI-NCOR1-SIN3A-HDAC1 complex	0.217838	0.337883	0.206811
10693	CCT6B	Neighbor	SKI-NCOR1-SIN3A-HDAC1 complex	0.145858	1	0.410928
10919		Neighbor	SKI-NCOR1-SIN3A-HDAC1 complex	0.0674048	0.0572514	0.0210432
10928	RALBP1	Neighbor	SKI-NCOR1-SIN3A-HDAC1 complex	0.0790912	1	0.257125
1107	CHD3	Neighbor	SKI-NCOR1-SIN3A-HDAC1 complex	0.0674048	1	0.207055
1108	CHD4	Neighbor	SKI-NCOR1-SIN3A-HDAC1 complex	0.0767979	0.0565183	0.0210432
11091	WDR5	Neighbor	SKI-NCOR1-SIN3A-HDAC1 complex	0.0779399	1	0.251616
112885	PHF21B	Neighbor	SKI-NCOR1-SIN3A-HDAC1 complex	0.0420852	1	0.0437901
114825	PWWP2A	Neighbor	SKI-NCOR1-SIN3A-HDAC1 complex	0.0442441	1	0.0575377
116092	DNTTIP1	Neighbor	SKI-NCOR1-SIN3A-HDAC1 complex	0.0477332	0.0293894	0.00210384
116225	ZMYND19	Neighbor	SKI-NCOR1-SIN3A-HDAC1 complex	0.0885199	1	0.283405
12	SERPINA3	Neighbor	SKI-NCOR1-SIN3A-HDAC1 complex	0.0681145	1	0.214275
125997	MBD3L2	Neighbor	SKI-NCOR1-SIN3A-HDAC1 complex	0.0674048	1	0.204918
128312	HIST3H2BB	Neighbor	SKI-NCOR1-SIN3A-HDAC1 complex	0.105586	0.116069	0.0636195
130507	UBR3	Neighbor	SKI-NCOR1-SIN3A-HDAC1 complex	0.0903909	1	0.288523
135398	C6orf141	Neighbor	SKI-NCOR1-SIN3A-HDAC1 complex	0.0958708	1	0.302107
138199	CARNMT1	Neighbor	SKI-NCOR1-SIN3A-HDAC1 complex	0.0780267	1	0.254829
144811	LACC1	Neighbor	SKI-NCOR1-SIN3A-HDAC1 complex	0.0681145	1	0.217714
1488	CTBP2	Neighbor	SKI-NCOR1-SIN3A-HDAC1 complex	1	0.0626021	0.17085
1608	DGKG	Neighbor	SKI-NCOR1-SIN3A-HDAC1 complex	0.0618014	1	0.168577
1616	DAXX	Neighbor	SKI-NCOR1-SIN3A-HDAC1 complex	0.140008	0.12467	0.0830895
166968	MIER3	Neighbor	SKI-NCOR1-SIN3A-HDAC1 complex	0.0618014	0.0523363	0.0113069
168850	ZNF800	Neighbor	SKI-NCOR1-SIN3A-HDAC1 complex	0.0636787	1	0.187016
170394	PWWP2B	Neighbor	SKI-NCOR1-SIN3A-HDAC1 complex	0.0442441	1	0.0676772
1876	E2F6	Neighbor	SKI-NCOR1-SIN3A-HDAC1 complex	0.063488	1	0.182296
221937	FOXK1	Neighbor	SKI-NCOR1-SIN3A-HDAC1 complex	0.0780267	1	0.254829
2274	FHL2	Neighbor	SKI-NCOR1-SIN3A-HDAC1 complex	0.0610935	1	0.154
22893	BAHD1	Neighbor	SKI-NCOR1-SIN3A-HDAC1 complex	0.0477332	1	0.0785269
22948	CCT5	Neighbor	SKI-NCOR1-SIN3A-HDAC1 complex	0.113332	0.163835	0.0872565
23028	KDM1A	Neighbor	SKI-NCOR1-SIN3A-HDAC1 complex	0.0618014	0.0523363	0.0135749
23186	RCOR1	Neighbor	SKI-NCOR1-SIN3A-HDAC1 complex	0.085776	0.0572514	0.0241222
23199	GSE1	Neighbor	SKI-NCOR1-SIN3A-HDAC1 complex	0.0610935	0.0523363	0.0113069
23269	MGA	Neighbor	SKI-NCOR1-SIN3A-HDAC1 complex	0.0721287	0.0572514	0.0212747
23309	SIN3B	Neighbor	SKI-NCOR1-SIN3A-HDAC1 complex	0.0171728	0.0523363	0.0015178
255626	HIST1H2BA	Neighbor	SKI-NCOR1-SIN3A-HDAC1 complex	0.107727	0.146506	0.0774483
25852	ARMC8	Neighbor	SKI-NCOR1-SIN3A-HDAC1 complex	0.135284	0.154131	0.0968721
25855	BRMS1	Neighbor	SKI-NCOR1-SIN3A-HDAC1 complex	0.0610935	0.0565183	0.0138296
25925	ZNF521	Neighbor	SKI-NCOR1-SIN3A-HDAC1 complex	0.0545471	1	0.11828
26038	CHD5	Neighbor	SKI-NCOR1-SIN3A-HDAC1 complex	0.0545471	0.0523363	0.00888295
26168	SENP3	Neighbor	SKI-NCOR1-SIN3A-HDAC1 complex	1	0.237959	0.410253
27123	DKK2	Neighbor	SKI-NCOR1-SIN3A-HDAC1 complex	1	0.0939493	0.222256
283248	RCOR2	Neighbor	SKI-NCOR1-SIN3A-HDAC1 complex	0.0590662	0.0446403	0.00850704
2874	GPS2	Neighbor	SKI-NCOR1-SIN3A-HDAC1 complex	0.0674048	0.0611122	0.0210432
29970	SCHIP1	Neighbor	SKI-NCOR1-SIN3A-HDAC1 complex	0.063043	1	0.172333
3015	H2AFZ	Neighbor	SKI-NCOR1-SIN3A-HDAC1 complex	0.0950954	0.131319	0.0650355
3066	HDAC2	Neighbor	SKI-NCOR1-SIN3A-HDAC1 complex	0.0674048	0.07349	0.0239574
3303	HEL-S-103	Neighbor	SKI-NCOR1-SIN3A-HDAC1 complex	0.261856	1	0.595073
338324	S100A7A	Neighbor	SKI-NCOR1-SIN3A-HDAC1 complex	0.0674048	1	0.204333
3621	ING1	Neighbor	SKI-NCOR1-SIN3A-HDAC1 complex	0.0171728	0.0156728	0.000176554
3622	ING2	Neighbor	SKI-NCOR1-SIN3A-HDAC1 complex	0.0171728	0.0156728	0.000176554
3836	KPNA1	Neighbor	SKI-NCOR1-SIN3A-HDAC1 complex	0.174191	1	0.464008
388135	INSYN1	Neighbor	SKI-NCOR1-SIN3A-HDAC1 complex	0.204969	1	0.513914
388272	C16orf87	Neighbor	SKI-NCOR1-SIN3A-HDAC1 complex	0.0681145	0.0637308	0.022981
4055	LTBR	Neighbor	SKI-NCOR1-SIN3A-HDAC1 complex	0.0886797	1	0.285164
4084	MXD1	Neighbor	SKI-NCOR1-SIN3A-HDAC1 complex	0.0540974	1	0.106508
4087	SMAD2	Neighbor	SKI-NCOR1-SIN3A-HDAC1 complex	0.0562242	1	0.140144
4089	SMAD4	Neighbor	SKI-NCOR1-SIN3A-HDAC1 complex	0.0540974	0.0752914	0.0126435
4149	MAX	Neighbor	SKI-NCOR1-SIN3A-HDAC1 complex	0.0744413	1	0.23876
4289	MKLN1	Neighbor	SKI-NCOR1-SIN3A-HDAC1 complex	0.0903909	1	0.288523
441046	441046	Neighbor	SKI-NCOR1-SIN3A-HDAC1 complex	0.112738	1	0.342457
4619	MYH1	Neighbor	SKI-NCOR1-SIN3A-HDAC1 complex	1	0.0523363	0.113809
4620	MYH2	Neighbor	SKI-NCOR1-SIN3A-HDAC1 complex	1	0.0446403	0.0780258
4622	MYH4	Neighbor	SKI-NCOR1-SIN3A-HDAC1 complex	1	0.0523363	0.0970215
4625	MYH7	Neighbor	SKI-NCOR1-SIN3A-HDAC1 complex	1	0.054523	0.128837
4626	MYH8	Neighbor	SKI-NCOR1-SIN3A-HDAC1 complex	1	0.0523363	0.105761
473	RERE	Neighbor	SKI-NCOR1-SIN3A-HDAC1 complex	0.0540974	0.0293894	0.00232966
51222	ZNF219	Neighbor	SKI-NCOR1-SIN3A-HDAC1 complex	0.0681145	0.0626021	0.022981
51317	PHF21A	Neighbor	SKI-NCOR1-SIN3A-HDAC1 complex	0.0545471	0.0410944	0.00606141
51428	DDX41	Neighbor	SKI-NCOR1-SIN3A-HDAC1 complex	0.0545471	1	0.114631
51460	SFMBT1	Neighbor	SKI-NCOR1-SIN3A-HDAC1 complex	0.0442441	1	0.0676772
51742	ARID4B	Neighbor	SKI-NCOR1-SIN3A-HDAC1 complex	0.0636787	0.0523363	0.0139276
53335	BCL11A	Neighbor	SKI-NCOR1-SIN3A-HDAC1 complex	0.0545471	1	0.11828
53615	MBD3	Neighbor	SKI-NCOR1-SIN3A-HDAC1 complex	0.0681145	0.0523363	0.0174345
54531	MIER2	Neighbor	SKI-NCOR1-SIN3A-HDAC1 complex	0.0171728	0.00909534	7.39403e-05
54815	GATAD2A	Neighbor	SKI-NCOR1-SIN3A-HDAC1 complex	0.0708203	0.0814959	0.0291987
54819	ZCCHC10	Neighbor	SKI-NCOR1-SIN3A-HDAC1 complex	0.210235	1	0.520007
54994	GID8	Neighbor	SKI-NCOR1-SIN3A-HDAC1 complex	0.0886797	0.125559	0.0584075
55370	55370	Neighbor	SKI-NCOR1-SIN3A-HDAC1 complex	0.125297	1	0.3685
55758	RCOR3	Neighbor	SKI-NCOR1-SIN3A-HDAC1 complex	0.0681145	0.0523363	0.0163435
55809	TRERF1	Neighbor	SKI-NCOR1-SIN3A-HDAC1 complex	0.0540974	0.0205853	0.00183452
55959	SULF2	Neighbor	SKI-NCOR1-SIN3A-HDAC1 complex	0.140332	1	0.403617
56946	EMSY	Neighbor	SKI-NCOR1-SIN3A-HDAC1 complex	0.0562242	0.0410944	0.00684151
57167	SALL4	Neighbor	SKI-NCOR1-SIN3A-HDAC1 complex	0.0562242	1	0.133387
57459	GATAD2B	Neighbor	SKI-NCOR1-SIN3A-HDAC1 complex	0.0744413	0.0637308	0.0251346
57473	ZNF512B	Neighbor	SKI-NCOR1-SIN3A-HDAC1 complex	0.0674048	1	0.204333
57504	MTA3	Neighbor	SKI-NCOR1-SIN3A-HDAC1 complex	0.0681145	0.0523363	0.0174345
57507	ZNF608	Neighbor	SKI-NCOR1-SIN3A-HDAC1 complex	0.0442441	1	0.0575377
57597	BAHCC1	Neighbor	SKI-NCOR1-SIN3A-HDAC1 complex	0.0545471	1	0.123821
57621	ZBTB2	Neighbor	SKI-NCOR1-SIN3A-HDAC1 complex	0.0610935	0.173234	0.0343788
57649	PHF12	Neighbor	SKI-NCOR1-SIN3A-HDAC1 complex	0.0540974	0.0410944	0.00478831
57692	MAGEE1	Neighbor	SKI-NCOR1-SIN3A-HDAC1 complex	1	0.0572514	0.151566
57708	MIER1	Neighbor	SKI-NCOR1-SIN3A-HDAC1 complex	0.0636787	0.0523363	0.0147602
57798	GATAD1	Neighbor	SKI-NCOR1-SIN3A-HDAC1 complex	0.0545471	1	0.123821
58516	SINHCAF	Neighbor	SKI-NCOR1-SIN3A-HDAC1 complex	0.0235481	0.0156728	0.000176554
58525	WIZ	Neighbor	SKI-NCOR1-SIN3A-HDAC1 complex	0.0674048	1	0.204918
5926	ARID4A	Neighbor	SKI-NCOR1-SIN3A-HDAC1 complex	0.0171728	0.0523363	0.00151094
5927	KDM5A	Neighbor	SKI-NCOR1-SIN3A-HDAC1 complex	0.0540974	1	0.0976916
5928	RBBP4	Neighbor	SKI-NCOR1-SIN3A-HDAC1 complex	0.0540974	0.0334769	0.00269104
5931	RBBP7	Neighbor	SKI-NCOR1-SIN3A-HDAC1 complex	0.0442441	0.0293894	0.00170947
60436	TGIF2	Neighbor	SKI-NCOR1-SIN3A-HDAC1 complex	0.0545471	0.0410944	0.00624217
60468	BACH2	Neighbor	SKI-NCOR1-SIN3A-HDAC1 complex	0.0744413	1	0.239803
619279	ZNF704	Neighbor	SKI-NCOR1-SIN3A-HDAC1 complex	0.0562242	0.0523363	0.00888295
6239	RREB1	Neighbor	SKI-NCOR1-SIN3A-HDAC1 complex	0.0540974	0.0205853	0.00183452
6299	SALL1	Neighbor	SKI-NCOR1-SIN3A-HDAC1 complex	0.0681145	1	0.214275
63036	CELA2A	Neighbor	SKI-NCOR1-SIN3A-HDAC1 complex	0.0545471	1	0.128837
6317	SERPINB3	Neighbor	SKI-NCOR1-SIN3A-HDAC1 complex	0.0927656	1	0.293679
6318	SERPINB4	Neighbor	SKI-NCOR1-SIN3A-HDAC1 complex	0.120134	1	0.358941
64426	SUDS3	Neighbor	SKI-NCOR1-SIN3A-HDAC1 complex	0.0171728	0.0523363	0.00151094
64795	RMND5A	Neighbor	SKI-NCOR1-SIN3A-HDAC1 complex	0.0885199	0.105984	0.0511266
64919	BCL11B	Neighbor	SKI-NCOR1-SIN3A-HDAC1 complex	0.063488	0.0716319	0.0210432
64925	CCDC71	Neighbor	SKI-NCOR1-SIN3A-HDAC1 complex	0.0674048	1	0.204918
6498	SKIL	Neighbor	SKI-NCOR1-SIN3A-HDAC1 complex	0.0442441	1	0.0575377
6950	TCP1	Neighbor	SKI-NCOR1-SIN3A-HDAC1 complex	0.139678	0.232836	0.123821
7027	TFDP1	Neighbor	SKI-NCOR1-SIN3A-HDAC1 complex	0.0610935	1	0.157369
7203	CCT3	Neighbor	SKI-NCOR1-SIN3A-HDAC1 complex	0.151486	0.236501	0.133387
7750	ZMYM2	Neighbor	SKI-NCOR1-SIN3A-HDAC1 complex	0.0744413	1	0.239803
7764	ZNF217	Neighbor	SKI-NCOR1-SIN3A-HDAC1 complex	0.0477332	0.0205853	0.0015178
79142	PHF23	Neighbor	SKI-NCOR1-SIN3A-HDAC1 complex	0.0545471	1	0.11828
79149	ZSCAN5A	Neighbor	SKI-NCOR1-SIN3A-HDAC1 complex	0.0618014	1	0.168577
79595	SAP130	Neighbor	SKI-NCOR1-SIN3A-HDAC1 complex	0.0632771	0.0523363	0.0135749
79685	SAP30L	Neighbor	SKI-NCOR1-SIN3A-HDAC1 complex	0.0545471	0.0523363	0.00888295
79726	WDR59	Neighbor	SKI-NCOR1-SIN3A-HDAC1 complex	1	0.116069	0.254829
79813	EHMT1	Neighbor	SKI-NCOR1-SIN3A-HDAC1 complex	0.0674048	1	0.201921
80232	WDR26	Neighbor	SKI-NCOR1-SIN3A-HDAC1 complex	0.0855511	1	0.273814
80273	GRPEL1	Neighbor	SKI-NCOR1-SIN3A-HDAC1 complex	0.0545471	1	0.11828
8099	CDK2AP1	Neighbor	SKI-NCOR1-SIN3A-HDAC1 complex	0.0673331	0.0626021	0.0210432
8336	8336	Neighbor	SKI-NCOR1-SIN3A-HDAC1 complex	0.205901	1	0.51433
8344	8344	Neighbor	SKI-NCOR1-SIN3A-HDAC1 complex	0.0855511	1	0.273814
83463	MXD3	Neighbor	SKI-NCOR1-SIN3A-HDAC1 complex	0.0632771	0.0410944	0.00888295
83746	L3MBTL2	Neighbor	SKI-NCOR1-SIN3A-HDAC1 complex	0.0780267	0.0597441	0.0239574
84108	PCGF6	Neighbor	SKI-NCOR1-SIN3A-HDAC1 complex	0.0780267	0.0626021	0.0252052
84159	ARID5B	Neighbor	SKI-NCOR1-SIN3A-HDAC1 complex	0.0562242	1	0.133387
84312	BRMS1L	Neighbor	SKI-NCOR1-SIN3A-HDAC1 complex	0.063043	0.0523363	0.0126435
84629	TNRC18	Neighbor	SKI-NCOR1-SIN3A-HDAC1 complex	0.063488	1	0.182296
84851	TRIM52	Neighbor	SKI-NCOR1-SIN3A-HDAC1 complex	0.165571	1	0.449701
85509	MBD3L1	Neighbor	SKI-NCOR1-SIN3A-HDAC1 complex	0.0618014	0.0572514	0.0163435
8688	KRT37	Neighbor	SKI-NCOR1-SIN3A-HDAC1 complex	0.085776	1	0.275805
8704	B4GALT2	Neighbor	SKI-NCOR1-SIN3A-HDAC1 complex	0.0674048	1	0.201921
8819	SAP30	Neighbor	SKI-NCOR1-SIN3A-HDAC1 complex	0.0171728	0.0156728	0.000176554
8881	CDC16	Neighbor	SKI-NCOR1-SIN3A-HDAC1 complex	0.147413	1	0.413172
8932	MBD2	Neighbor	SKI-NCOR1-SIN3A-HDAC1 complex	0.0562242	0.0523363	0.0116238
90316	TGIF2LX	Neighbor	SKI-NCOR1-SIN3A-HDAC1 complex	0.0171728	0.0156728	0.000176554
90665	TBL1Y	Neighbor	SKI-NCOR1-SIN3A-HDAC1 complex	0.0655316	0.0626021	0.0210432
9112	MTA1	Neighbor	SKI-NCOR1-SIN3A-HDAC1 complex	0.0744413	0.0572514	0.0210432
91748	ELMSAN1	Neighbor	SKI-NCOR1-SIN3A-HDAC1 complex	0.0442441	0.0205853	0.00151094
9203	ZMYM3	Neighbor	SKI-NCOR1-SIN3A-HDAC1 complex	0.0618014	0.0446403	0.00888295
9219	MTA2	Neighbor	SKI-NCOR1-SIN3A-HDAC1 complex	0.0780267	0.0572514	0.022981
92822	ZNF276	Neighbor	SKI-NCOR1-SIN3A-HDAC1 complex	0.0545471	1	0.11828
92906	HNRNPLL	Neighbor	SKI-NCOR1-SIN3A-HDAC1 complex	0.0885199	1	0.283405
9425	CDYL	Neighbor	SKI-NCOR1-SIN3A-HDAC1 complex	0.0674048	0.0572514	0.0205324
9532	BAG2	Neighbor	SKI-NCOR1-SIN3A-HDAC1 complex	0.270545	1	0.605112
9658	ZNF516	Neighbor	SKI-NCOR1-SIN3A-HDAC1 complex	0.0540974	0.0293894	0.00269104
9951	HS3ST4	Neighbor	SKI-NCOR1-SIN3A-HDAC1 complex	0.0545471	1	0.128837
9994	CASP8AP2	Neighbor	SKI-NCOR1-SIN3A-HDAC1 complex	0.0442441	1	0.0575377
9611	NCOR1	ComplexMember	SKI-NCOR1-SIN3A-HDAC1 complex	1	1	1
6497	SKI	ComplexMember	SKI-NCOR1-SIN3A-HDAC1 complex	1	1	1
3065	HDAC1	ComplexMember	SKI-NCOR1-SIN3A-HDAC1 complex	0.0767979	0.0611122	0.0239574
25942	SIN3A	ComplexMember	SKI-NCOR1-SIN3A-HDAC1 complex	0.0632771	0.0572514	0.0163435
10008	KCNE3	Neighbor	SHARP-CtBP1-CtIP-RBP-Jkappa corepressor complex	0.158374	1	0.445148
100128927	ZBTB42	Neighbor	SHARP-CtBP1-CtIP-RBP-Jkappa corepressor complex	0.0311626	0.0138204	0.00175325
100526737	RBM14	Neighbor	SHARP-CtBP1-CtIP-RBP-Jkappa corepressor complex	0.056679	1	0.225777
10472	ZBTB18	Neighbor	SHARP-CtBP1-CtIP-RBP-Jkappa corepressor complex	0.0311626	0.0148062	0.00175325
10795	ZNF268	Neighbor	SHARP-CtBP1-CtIP-RBP-Jkappa corepressor complex	0.0311626	1	0.143059
10919		Neighbor	SHARP-CtBP1-CtIP-RBP-Jkappa corepressor complex	0.0382776	1	0.174449
113026	PLCD3	Neighbor	SHARP-CtBP1-CtIP-RBP-Jkappa corepressor complex	0.0733016	1	0.27102
124245	ZC3H18	Neighbor	SHARP-CtBP1-CtIP-RBP-Jkappa corepressor complex	0.0828693	1	0.293615
140688	NOL4L	Neighbor	SHARP-CtBP1-CtIP-RBP-Jkappa corepressor complex	0.0278016	1	0.108187
1488	CTBP2	Neighbor	SHARP-CtBP1-CtIP-RBP-Jkappa corepressor complex	0.0311626	1	0.135288
150160	CCT8L2	Neighbor	SHARP-CtBP1-CtIP-RBP-Jkappa corepressor complex	0.120531	1	0.378643
1616	DAXX	Neighbor	SHARP-CtBP1-CtIP-RBP-Jkappa corepressor complex	0.0830096	1	0.293615
205860	TRIML2	Neighbor	SHARP-CtBP1-CtIP-RBP-Jkappa corepressor complex	0.0311626	1	0.1503
2122	MECOM	Neighbor	SHARP-CtBP1-CtIP-RBP-Jkappa corepressor complex	0.0382776	1	0.174449
2274	FHL2	Neighbor	SHARP-CtBP1-CtIP-RBP-Jkappa corepressor complex	0.128853	1	0.393959
23028	KDM1A	Neighbor	SHARP-CtBP1-CtIP-RBP-Jkappa corepressor complex	0.0327482	1	0.157448
23071	ERP44	Neighbor	SHARP-CtBP1-CtIP-RBP-Jkappa corepressor complex	0.0393168	1	0.175878
23119	HIC2	Neighbor	SHARP-CtBP1-CtIP-RBP-Jkappa corepressor complex	0.0327482	1	0.157448
23186	RCOR1	Neighbor	SHARP-CtBP1-CtIP-RBP-Jkappa corepressor complex	0.049682	1	0.205706
2512	FTL	Neighbor	SHARP-CtBP1-CtIP-RBP-Jkappa corepressor complex	0.162816	0.206977	0.108187
254251	LCORL	Neighbor	SHARP-CtBP1-CtIP-RBP-Jkappa corepressor complex	0.0278016	1	0.0952763
26012	NSMF	Neighbor	SHARP-CtBP1-CtIP-RBP-Jkappa corepressor complex	0.0278016	1	0.108187
26148	26148	Neighbor	SHARP-CtBP1-CtIP-RBP-Jkappa corepressor complex	0.0284239	1	0.116297
266971	266971	Neighbor	SHARP-CtBP1-CtIP-RBP-Jkappa corepressor complex	0.153675	1	0.439406
27433	TOR2A	Neighbor	SHARP-CtBP1-CtIP-RBP-Jkappa corepressor complex	0.0311626	1	0.1503
283248	RCOR2	Neighbor	SHARP-CtBP1-CtIP-RBP-Jkappa corepressor complex	0.0311626	1	0.153978
29777	ABT1	Neighbor	SHARP-CtBP1-CtIP-RBP-Jkappa corepressor complex	0.19223	1	0.504648
324	APC	Neighbor	SHARP-CtBP1-CtIP-RBP-Jkappa corepressor complex	0.0412341	1	0.180246
326625	MMAB	Neighbor	SHARP-CtBP1-CtIP-RBP-Jkappa corepressor complex	0.0327482	1	0.157448
3303	HEL-S-103	Neighbor	SHARP-CtBP1-CtIP-RBP-Jkappa corepressor complex	0.153675	1	0.439406
3306	HSPA2	Neighbor	SHARP-CtBP1-CtIP-RBP-Jkappa corepressor complex	0.12332	1	0.383452
3312	HSPA8	Neighbor	SHARP-CtBP1-CtIP-RBP-Jkappa corepressor complex	0.194714	1	0.506793
3484	IGFBP1	Neighbor	SHARP-CtBP1-CtIP-RBP-Jkappa corepressor complex	0.0311626	1	0.153978
404093	CUEDC1	Neighbor	SHARP-CtBP1-CtIP-RBP-Jkappa corepressor complex	0.0397308	1	0.176879
441046	441046	Neighbor	SHARP-CtBP1-CtIP-RBP-Jkappa corepressor complex	0.0665116	1	0.25274
441521	441521	Neighbor	SHARP-CtBP1-CtIP-RBP-Jkappa corepressor complex	0.0657233	1	0.251196
4795	NFKBIL1	Neighbor	SHARP-CtBP1-CtIP-RBP-Jkappa corepressor complex	0.056679	1	0.225777
4851	NOTCH1	Neighbor	SHARP-CtBP1-CtIP-RBP-Jkappa corepressor complex	0.0311626	1	0.1503
4853	NOTCH2	Neighbor	SHARP-CtBP1-CtIP-RBP-Jkappa corepressor complex	0.143178	1	0.421931
4854	NOTCH3	Neighbor	SHARP-CtBP1-CtIP-RBP-Jkappa corepressor complex	0.0405112	1	0.178682
49856	WRAP73	Neighbor	SHARP-CtBP1-CtIP-RBP-Jkappa corepressor complex	0.0334929	1	0.15995
51081	MRPS7	Neighbor	SHARP-CtBP1-CtIP-RBP-Jkappa corepressor complex	0.0842612	1	0.295968
51385	ZNF589	Neighbor	SHARP-CtBP1-CtIP-RBP-Jkappa corepressor complex	0.0278016	1	0.108187
5267	SERPINA4	Neighbor	SHARP-CtBP1-CtIP-RBP-Jkappa corepressor complex	0.0278016	1	0.108187
5304	PIP	Neighbor	SHARP-CtBP1-CtIP-RBP-Jkappa corepressor complex	0.0846962	1	0.296206
5305	PIP4K2A	Neighbor	SHARP-CtBP1-CtIP-RBP-Jkappa corepressor complex	0.0781675	1	0.283421
54455	FBXO42	Neighbor	SHARP-CtBP1-CtIP-RBP-Jkappa corepressor complex	0.0311626	0.0138204	0.00175325
54876	DCAF16	Neighbor	SHARP-CtBP1-CtIP-RBP-Jkappa corepressor complex	0.0401286	1	0.177812
54880	BCOR	Neighbor	SHARP-CtBP1-CtIP-RBP-Jkappa corepressor complex	0.0388859	1	0.174805
55100	WDR70	Neighbor	SHARP-CtBP1-CtIP-RBP-Jkappa corepressor complex	0.0311626	1	0.1503
55715	DOK4	Neighbor	SHARP-CtBP1-CtIP-RBP-Jkappa corepressor complex	0.0327482	1	0.157448
55758	RCOR3	Neighbor	SHARP-CtBP1-CtIP-RBP-Jkappa corepressor complex	0.0388859	1	0.174805
55959	SULF2	Neighbor	SHARP-CtBP1-CtIP-RBP-Jkappa corepressor complex	0.0830096	1	0.293615
5657	PRTN3	Neighbor	SHARP-CtBP1-CtIP-RBP-Jkappa corepressor complex	1	0.0872119	0.147153
56905	C15orf39	Neighbor	SHARP-CtBP1-CtIP-RBP-Jkappa corepressor complex	0.0382776	1	0.174449
57215	THAP11	Neighbor	SHARP-CtBP1-CtIP-RBP-Jkappa corepressor complex	1	0.0138204	0.0629961
57673	BEND3	Neighbor	SHARP-CtBP1-CtIP-RBP-Jkappa corepressor complex	0.0382776	1	0.174449
57730	ANKRD36B	Neighbor	SHARP-CtBP1-CtIP-RBP-Jkappa corepressor complex	0.0388859	1	0.174805
58525	WIZ	Neighbor	SHARP-CtBP1-CtIP-RBP-Jkappa corepressor complex	0.0382776	1	0.174449
5925	RB1	Neighbor	SHARP-CtBP1-CtIP-RBP-Jkappa corepressor complex	0.0311626	1	0.153978
5933	RBL1	Neighbor	SHARP-CtBP1-CtIP-RBP-Jkappa corepressor complex	0.0311626	1	0.128575
60592	SCOC	Neighbor	SHARP-CtBP1-CtIP-RBP-Jkappa corepressor complex	0.0327482	1	0.157448
6239	RREB1	Neighbor	SHARP-CtBP1-CtIP-RBP-Jkappa corepressor complex	0.0311626	1	0.135288
63035	BCORL1	Neighbor	SHARP-CtBP1-CtIP-RBP-Jkappa corepressor complex	0.0321571	1	0.157448
63948	DMRTB1	Neighbor	SHARP-CtBP1-CtIP-RBP-Jkappa corepressor complex	1	0.0138204	0.0536244
63976	PRDM16	Neighbor	SHARP-CtBP1-CtIP-RBP-Jkappa corepressor complex	0.0311626	1	0.135288
6431	SRSF6	Neighbor	SHARP-CtBP1-CtIP-RBP-Jkappa corepressor complex	0.189061	1	0.501284
6935	ZEB1	Neighbor	SHARP-CtBP1-CtIP-RBP-Jkappa corepressor complex	0.020872	1	0.0629961
7227	TRPS1	Neighbor	SHARP-CtBP1-CtIP-RBP-Jkappa corepressor complex	0.0363741	1	0.170109
7764	ZNF217	Neighbor	SHARP-CtBP1-CtIP-RBP-Jkappa corepressor complex	0.0284239	1	0.116297
7799	PRDM2	Neighbor	SHARP-CtBP1-CtIP-RBP-Jkappa corepressor complex	0.020872	1	0.0629961
79012	CAMKV	Neighbor	SHARP-CtBP1-CtIP-RBP-Jkappa corepressor complex	0.056679	1	0.225777
79813	EHMT1	Neighbor	SHARP-CtBP1-CtIP-RBP-Jkappa corepressor complex	0.0382776	1	0.174449
80204	FBXO11	Neighbor	SHARP-CtBP1-CtIP-RBP-Jkappa corepressor complex	0.0594628	1	0.23353
80304	WDCP	Neighbor	SHARP-CtBP1-CtIP-RBP-Jkappa corepressor complex	0.0357418	1	0.168154
80311	KLHL15	Neighbor	SHARP-CtBP1-CtIP-RBP-Jkappa corepressor complex	0.0493172	1	0.205641
817	CAMK2D	Neighbor	SHARP-CtBP1-CtIP-RBP-Jkappa corepressor complex	0.0447294	1	0.191614
84285	EIF1AD	Neighbor	SHARP-CtBP1-CtIP-RBP-Jkappa corepressor complex	0.0470653	1	0.198844
84458	LCOR	Neighbor	SHARP-CtBP1-CtIP-RBP-Jkappa corepressor complex	0.0311626	0.0138204	0.00175325
8535	CBX4	Neighbor	SHARP-CtBP1-CtIP-RBP-Jkappa corepressor complex	0.0311626	1	0.153978
8715	NOL4	Neighbor	SHARP-CtBP1-CtIP-RBP-Jkappa corepressor complex	0.0388859	1	0.174805
892	CCNC	Neighbor	SHARP-CtBP1-CtIP-RBP-Jkappa corepressor complex	0.0412341	1	0.180246
923	CD6	Neighbor	SHARP-CtBP1-CtIP-RBP-Jkappa corepressor complex	0.115412	1	0.368516
9530	BAG4	Neighbor	SHARP-CtBP1-CtIP-RBP-Jkappa corepressor complex	0.0327482	1	0.157448
9532	BAG2	Neighbor	SHARP-CtBP1-CtIP-RBP-Jkappa corepressor complex	0.158337	1	0.445148
9616	RNF7	Neighbor	SHARP-CtBP1-CtIP-RBP-Jkappa corepressor complex	0.049682	1	0.205706
9658	ZNF516	Neighbor	SHARP-CtBP1-CtIP-RBP-Jkappa corepressor complex	0.0311626	1	0.135288
9794	MAML1	Neighbor	SHARP-CtBP1-CtIP-RBP-Jkappa corepressor complex	0.0278016	1	0.108187
9839	ZEB2	Neighbor	SHARP-CtBP1-CtIP-RBP-Jkappa corepressor complex	0.020872	1	0.0629961
3516	RBPJ	ComplexMember	SHARP-CtBP1-CtIP-RBP-Jkappa corepressor complex	0.0311626	1	0.153978
1487	CTBP1	ComplexMember	SHARP-CtBP1-CtIP-RBP-Jkappa corepressor complex	1	1	1
23013	SPEN	ComplexMember	SHARP-CtBP1-CtIP-RBP-Jkappa corepressor complex	0.0327482	1	0.157448
5932	RBBP8	ComplexMember	SHARP-CtBP1-CtIP-RBP-Jkappa corepressor complex	1	1	1
100528064	100528064	Neighbor	Respiratory chain complex I (intermediate IV/310kD), mitochondrial	0.0336006	1	0.139267
10534	SSSCA1	Neighbor	Respiratory chain complex I (intermediate IV/310kD), mitochondrial	0.0918598	0.219253	0.0960123
10901	DHRS4	Neighbor	Respiratory chain complex I (intermediate IV/310kD), mitochondrial	0.0542608	1	0.19595
11120	BTN2A1	Neighbor	Respiratory chain complex I (intermediate IV/310kD), mitochondrial	0.0424625	1	0.165623
11202	KLK8	Neighbor	Respiratory chain complex I (intermediate IV/310kD), mitochondrial	0.0190992	1	0.0877349
11250	GPR45	Neighbor	Respiratory chain complex I (intermediate IV/310kD), mitochondrial	1	0.0928002	0.220988
11318	GPR182	Neighbor	Respiratory chain complex I (intermediate IV/310kD), mitochondrial	0.222638	0.549457	0.277589
11326	VSIG4	Neighbor	Respiratory chain complex I (intermediate IV/310kD), mitochondrial	0.0646928	1	0.225424
1318	SLC31A2	Neighbor	Respiratory chain complex I (intermediate IV/310kD), mitochondrial	0.0336006	1	0.139267
187	APLNR	Neighbor	Respiratory chain complex I (intermediate IV/310kD), mitochondrial	0.0176048	0.0454774	0.00185687
1902	EDG2	Neighbor	Respiratory chain complex I (intermediate IV/310kD), mitochondrial	0.104055	1	0.305639
2014	EMP3	Neighbor	Respiratory chain complex I (intermediate IV/310kD), mitochondrial	1	0.0521375	0.150982
25818	KLK5	Neighbor	Respiratory chain complex I (intermediate IV/310kD), mitochondrial	0.0548444	1	0.199864
25915	C3orf60	Neighbor	Respiratory chain complex I (intermediate IV/310kD), mitochondrial	0.00992484	1	0.0471725
2642	GCGR	Neighbor	Respiratory chain complex I (intermediate IV/310kD), mitochondrial	0.104548	1	0.306112
29078	NDUFAF4	Neighbor	Respiratory chain complex I (intermediate IV/310kD), mitochondrial	0.00112057	0.00248315	9.68383e-06
3119	HLA-DQB1	Neighbor	Respiratory chain complex I (intermediate IV/310kD), mitochondrial	1	0.13425	0.295721
3123	HLA-DRB1	Neighbor	Respiratory chain complex I (intermediate IV/310kD), mitochondrial	1	0.164612	0.339391
3329	HSPD1	Neighbor	Respiratory chain complex I (intermediate IV/310kD), mitochondrial	0.0101639	0.149733	0.00703022
3681		Neighbor	Respiratory chain complex I (intermediate IV/310kD), mitochondrial	1	0.0880706	0.211502
374291		Neighbor	Respiratory chain complex I (intermediate IV/310kD), mitochondrial	0.000411628	0.000823984	8.77261e-07
3775	KCNK1	Neighbor	Respiratory chain complex I (intermediate IV/310kD), mitochondrial	1	0.120454	0.277589
4107	MAGEA8	Neighbor	Respiratory chain complex I (intermediate IV/310kD), mitochondrial	0.129882	1	0.347349
4163	MCC	Neighbor	Respiratory chain complex I (intermediate IV/310kD), mitochondrial	0.0918598	1	0.283482
4439	MSH5	Neighbor	Respiratory chain complex I (intermediate IV/310kD), mitochondrial	0.0214819	1	0.0960123
4538	MT-ND4	Neighbor	Respiratory chain complex I (intermediate IV/310kD), mitochondrial	0.00112057	0.0679347	0.000321043
4540	MT-ND5	Neighbor	Respiratory chain complex I (intermediate IV/310kD), mitochondrial	0.00126316	0.0638488	0.000381481
4694	ZNF183	Neighbor	Respiratory chain complex I (intermediate IV/310kD), mitochondrial	3.73209e-05	3.14706e-06	2.50016e-10
4695	NDUFA2	Neighbor	Respiratory chain complex I (intermediate IV/310kD), mitochondrial	0.000645209	0.0646752	0.000181591
4696	NDUFA3	Neighbor	Respiratory chain complex I (intermediate IV/310kD), mitochondrial	0.00114864	1	0.00650378
4698	NDUFA5	Neighbor	Respiratory chain complex I (intermediate IV/310kD), mitochondrial	0.0135221	0.0481025	0.00206651
4700	NDUFA6	Neighbor	Respiratory chain complex I (intermediate IV/310kD), mitochondrial	0.022824	0.0521375	0.00544352
4701	NDUFA7	Neighbor	Respiratory chain complex I (intermediate IV/310kD), mitochondrial	2.29965e-06	3.14706e-06	2.30968e-11
4702	NDUFA8	Neighbor	Respiratory chain complex I (intermediate IV/310kD), mitochondrial	0.00123426	0.0454774	0.000167313
4705	NDUFA10	Neighbor	Respiratory chain complex I (intermediate IV/310kD), mitochondrial	0.0406087	0.0481025	0.00877426
4707	NDUFB1	Neighbor	Respiratory chain complex I (intermediate IV/310kD), mitochondrial	1	0.0481025	0.114257
4709	NDUFB3	Neighbor	Respiratory chain complex I (intermediate IV/310kD), mitochondrial	0.000292551	3.14706e-06	2.4099e-09
4710	NDUFB4	Neighbor	Respiratory chain complex I (intermediate IV/310kD), mitochondrial	0.000482182	0.0481025	8.5363e-05
4711	NDUFB5	Neighbor	Respiratory chain complex I (intermediate IV/310kD), mitochondrial	0.000140627	3.14706e-06	1.45383e-09
4712	NDUFB6	Neighbor	Respiratory chain complex I (intermediate IV/310kD), mitochondrial	0.000613725	0.0481025	8.5363e-05
4713	NDUFB7	Neighbor	Respiratory chain complex I (intermediate IV/310kD), mitochondrial	0.00117697	0.0481025	0.000167313
4714	NDUFB8	Neighbor	Respiratory chain complex I (intermediate IV/310kD), mitochondrial	0.00245384	0.0521375	0.000598233
4715	NDUFB9	Neighbor	Respiratory chain complex I (intermediate IV/310kD), mitochondrial	0.00132135	0.0481025	0.000321043
4716	NDUFB10	Neighbor	Respiratory chain complex I (intermediate IV/310kD), mitochondrial	0.0214819	0.0481025	0.00345251
4718	NDUFC2	Neighbor	Respiratory chain complex I (intermediate IV/310kD), mitochondrial	0.0646928	0.0879461	0.0304233
4719	NDUFS1	Neighbor	Respiratory chain complex I (intermediate IV/310kD), mitochondrial	0.000482182	0.0481025	7.51149e-05
4723	NDUFV1	Neighbor	Respiratory chain complex I (intermediate IV/310kD), mitochondrial	0.000482182	0.0481025	7.51149e-05
4724	NDUFS4	Neighbor	Respiratory chain complex I (intermediate IV/310kD), mitochondrial	0.00142923	0.0481025	0.000321043
4725	NDUFS5	Neighbor	Respiratory chain complex I (intermediate IV/310kD), mitochondrial	2.88108e-06	0.000135656	8.53992e-10
4726	NDUFS6	Neighbor	Respiratory chain complex I (intermediate IV/310kD), mitochondrial	7.36769e-06	1.02005e-05	2.78904e-10
4728	NDUFS8	Neighbor	Respiratory chain complex I (intermediate IV/310kD), mitochondrial	0.0259398	1	0.114257
4729	NDUFV2	Neighbor	Respiratory chain complex I (intermediate IV/310kD), mitochondrial	2.29965e-06	0.0481025	1.40853e-07
4731	NDUFV3	Neighbor	Respiratory chain complex I (intermediate IV/310kD), mitochondrial	3.89464e-06	3.14706e-06	4.66214e-11
4891	SLC11A2	Neighbor	Respiratory chain complex I (intermediate IV/310kD), mitochondrial	0.0214819	1	0.0960123
509	ATP5C1	Neighbor	Respiratory chain complex I (intermediate IV/310kD), mitochondrial	0.027103	0.11909	0.0153395
51079	NDUFA13	Neighbor	Respiratory chain complex I (intermediate IV/310kD), mitochondrial	0.00123426	3.14706e-06	1.14084e-08
51103	NDUFAF1	Neighbor	Respiratory chain complex I (intermediate IV/310kD), mitochondrial	0.0548444	0.0988986	0.0304233
51295	ECSIT	Neighbor	Respiratory chain complex I (intermediate IV/310kD), mitochondrial	0.0646928	0.0947577	0.0337159
51300	TIMMDC1	Neighbor	Respiratory chain complex I (intermediate IV/310kD), mitochondrial	1	0.0119792	0.0304233
54539	NDUFB11	Neighbor	Respiratory chain complex I (intermediate IV/310kD), mitochondrial	2.29965e-06	3.14706e-06	2.30968e-11
54704	PDP1	Neighbor	Respiratory chain complex I (intermediate IV/310kD), mitochondrial	0.0424625	1	0.165623
55471	NDUFAF7	Neighbor	Respiratory chain complex I (intermediate IV/310kD), mitochondrial	0.0493641	1	0.185618
55666	NPLOC4	Neighbor	Respiratory chain complex I (intermediate IV/310kD), mitochondrial	0.0424625	1	0.165623
55863	TMEM126B	Neighbor	Respiratory chain complex I (intermediate IV/310kD), mitochondrial	0.0344816	1	0.141155
55967	NDUFA12	Neighbor	Respiratory chain complex I (intermediate IV/310kD), mitochondrial	0.00132135	0.0481025	0.000321043
56928	SPPL2B	Neighbor	Respiratory chain complex I (intermediate IV/310kD), mitochondrial	0.139466	0.244978	0.139267
5745	PTH1R	Neighbor	Respiratory chain complex I (intermediate IV/310kD), mitochondrial	0.0384173	1	0.150982
59285	CACNG6	Neighbor	Respiratory chain complex I (intermediate IV/310kD), mitochondrial	0.0430314	1	0.167183
643236	TMEM72	Neighbor	Respiratory chain complex I (intermediate IV/310kD), mitochondrial	1	0.0758287	0.191813
6490	PMEL	Neighbor	Respiratory chain complex I (intermediate IV/310kD), mitochondrial	0.0510591	1	0.190277
64968	MRPS6	Neighbor	Respiratory chain complex I (intermediate IV/310kD), mitochondrial	0.0526903	1	0.191813
65010	SLC26A6	Neighbor	Respiratory chain complex I (intermediate IV/310kD), mitochondrial	0.0384173	1	0.150982
6583	SLC22A4	Neighbor	Respiratory chain complex I (intermediate IV/310kD), mitochondrial	0.167775	1	0.415535
78987	CRELD1	Neighbor	Respiratory chain complex I (intermediate IV/310kD), mitochondrial	0.1338	1	0.353896
79133	NDUFAF5	Neighbor	Respiratory chain complex I (intermediate IV/310kD), mitochondrial	0.0462617	1	0.176708
79415	CYBC1	Neighbor	Respiratory chain complex I (intermediate IV/310kD), mitochondrial	1	0.0451238	0.0877349
84277	DNAJC30	Neighbor	Respiratory chain complex I (intermediate IV/310kD), mitochondrial	1	3.14706e-06	1.46591e-05
8600	hRANKL 3	Neighbor	Respiratory chain complex I (intermediate IV/310kD), mitochondrial	0.0135221	1	0.0648545
9290	GPR55	Neighbor	Respiratory chain complex I (intermediate IV/310kD), mitochondrial	1	0.125603	0.283482
9576	SPAG6	Neighbor	Respiratory chain complex I (intermediate IV/310kD), mitochondrial	0.0299594	1	0.128615
976	CD97	Neighbor	Respiratory chain complex I (intermediate IV/310kD), mitochondrial	1	0.164612	0.339391
4720	NDUFS2	ComplexMember	Respiratory chain complex I (intermediate IV/310kD), mitochondrial	0.000596567	0.0481025	9.74539e-05
4722	NDUFS3	ComplexMember	Respiratory chain complex I (intermediate IV/310kD), mitochondrial	1.96428e-05	0.0481025	3.3663e-06
4535	MT-ND1	ComplexMember	Respiratory chain complex I (intermediate IV/310kD), mitochondrial	0.0345248	1	0.141234
4704	NDUFA9	ComplexMember	Respiratory chain complex I (intermediate IV/310kD), mitochondrial	0.00112057	0.00240615	9.68383e-06
10018	BCL2L11	Neighbor	Ubiquitin E3 ligase (BTRC, CUL1, RBX1, SKP1)	0.0857613	1	0.275846
10112	KIF20A	Neighbor	Ubiquitin E3 ligase (BTRC, CUL1, RBX1, SKP1)	0.0873466	1	0.280671
10116	FEM1B	Neighbor	Ubiquitin E3 ligase (BTRC, CUL1, RBX1, SKP1)	0.12973	1	0.369645
1017	CDK2	Neighbor	Ubiquitin E3 ligase (BTRC, CUL1, RBX1, SKP1)	0.128395	1	0.366216
10181	RBM5	Neighbor	Ubiquitin E3 ligase (BTRC, CUL1, RBX1, SKP1)	0.0851479	1	0.272419
10413	YAP1	Neighbor	Ubiquitin E3 ligase (BTRC, CUL1, RBX1, SKP1)	0.105683	1	0.321869
10726	NUDC	Neighbor	Ubiquitin E3 ligase (BTRC, CUL1, RBX1, SKP1)	0.0650403	1	0.22297
10845	CLPX	Neighbor	Ubiquitin E3 ligase (BTRC, CUL1, RBX1, SKP1)	0.0666062	1	0.228243
10950	BTG3	Neighbor	Ubiquitin E3 ligase (BTRC, CUL1, RBX1, SKP1)	0.0735394	1	0.245233
1112	FOXN3	Neighbor	Ubiquitin E3 ligase (BTRC, CUL1, RBX1, SKP1)	0.0582152	0.152707	0.0308295
11146	GLMN	Neighbor	Ubiquitin E3 ligase (BTRC, CUL1, RBX1, SKP1)	0.0456443	0.0191963	0.000917827
11186	RASSF1	Neighbor	Ubiquitin E3 ligase (BTRC, CUL1, RBX1, SKP1)	0.0735394	1	0.245233
11234	HPS5	Neighbor	Ubiquitin E3 ligase (BTRC, CUL1, RBX1, SKP1)	0.0666062	1	0.228243
112574	SNX18	Neighbor	Ubiquitin E3 ligase (BTRC, CUL1, RBX1, SKP1)	0.0124967	0.0363443	0.000982032
11332	ACOT7	Neighbor	Ubiquitin E3 ligase (BTRC, CUL1, RBX1, SKP1)	0.0650403	1	0.22297
114088	TRIM9	Neighbor	Ubiquitin E3 ligase (BTRC, CUL1, RBX1, SKP1)	0.00549888	1	0.017825
114781	BTBD9	Neighbor	Ubiquitin E3 ligase (BTRC, CUL1, RBX1, SKP1)	0.0973659	1	0.30418
114791	TUBGCP5	Neighbor	Ubiquitin E3 ligase (BTRC, CUL1, RBX1, SKP1)	0.0873466	1	0.280671
115290	FBXO17	Neighbor	Ubiquitin E3 ligase (BTRC, CUL1, RBX1, SKP1)	0.000606484	0.0141927	6.56658e-06
116138	KLHDC3	Neighbor	Ubiquitin E3 ligase (BTRC, CUL1, RBX1, SKP1)	0.150027	1	0.40596
1163	CKS1B	Neighbor	Ubiquitin E3 ligase (BTRC, CUL1, RBX1, SKP1)	0.0150319	0.0735182	0.00278666
121536	AEBP2	Neighbor	Ubiquitin E3 ligase (BTRC, CUL1, RBX1, SKP1)	0.0666062	1	0.228243
130535	KCTD18	Neighbor	Ubiquitin E3 ligase (BTRC, CUL1, RBX1, SKP1)	0.0537637	1	0.173166
130888	FBXO36	Neighbor	Ubiquitin E3 ligase (BTRC, CUL1, RBX1, SKP1)	0.0153863	0.024272	0.000679128
133584	EGFLAM	Neighbor	Ubiquitin E3 ligase (BTRC, CUL1, RBX1, SKP1)	0.0582152	1	0.200502
137735	ABRA	Neighbor	Ubiquitin E3 ligase (BTRC, CUL1, RBX1, SKP1)	0.0921474	1	0.289342
139067	SPANXN3	Neighbor	Ubiquitin E3 ligase (BTRC, CUL1, RBX1, SKP1)	0.0582152	0.0363443	0.00502308
139285	AMER1	Neighbor	Ubiquitin E3 ligase (BTRC, CUL1, RBX1, SKP1)	0.0857553	1	0.274964
140459	ASB6	Neighbor	Ubiquitin E3 ligase (BTRC, CUL1, RBX1, SKP1)	0.0979193	1	0.304575
140460	ASB7	Neighbor	Ubiquitin E3 ligase (BTRC, CUL1, RBX1, SKP1)	0.101383	1	0.314347
140685	ZBTB46	Neighbor	Ubiquitin E3 ligase (BTRC, CUL1, RBX1, SKP1)	0.0763305	1	0.253273
140689	CBLN4	Neighbor	Ubiquitin E3 ligase (BTRC, CUL1, RBX1, SKP1)	1	0.384904	0.476262
1407	CRY1	Neighbor	Ubiquitin E3 ligase (BTRC, CUL1, RBX1, SKP1)	0.00515476	0.070828	0.000917827
1408	CRY2	Neighbor	Ubiquitin E3 ligase (BTRC, CUL1, RBX1, SKP1)	0.0763305	0.0688646	0.0171152
144699	FBXL14	Neighbor	Ubiquitin E3 ligase (BTRC, CUL1, RBX1, SKP1)	0.010395	0.00337836	4.70211e-05
145264	SERPINA12	Neighbor	Ubiquitin E3 ligase (BTRC, CUL1, RBX1, SKP1)	0.135287	1	0.378035
146330	FBXL16	Neighbor	Ubiquitin E3 ligase (BTRC, CUL1, RBX1, SKP1)	0.0490594	0.070828	0.00844129
149466	C1orf210	Neighbor	Ubiquitin E3 ligase (BTRC, CUL1, RBX1, SKP1)	0.0851479	0.10435	0.0406742
157574	FBXO16	Neighbor	Ubiquitin E3 ligase (BTRC, CUL1, RBX1, SKP1)	0.0555151	0.0465137	0.00668064
161436	EML5	Neighbor	Ubiquitin E3 ligase (BTRC, CUL1, RBX1, SKP1)	0.0537637	1	0.173166
163702	IFNLR1	Neighbor	Ubiquitin E3 ligase (BTRC, CUL1, RBX1, SKP1)	0.0921474	1	0.289342
1643	DDB2	Neighbor	Ubiquitin E3 ligase (BTRC, CUL1, RBX1, SKP1)	0.11011	1	0.3298
1738	DLD	Neighbor	Ubiquitin E3 ligase (BTRC, CUL1, RBX1, SKP1)	0.0831126	1	0.267703
196463	PLBD2	Neighbor	Ubiquitin E3 ligase (BTRC, CUL1, RBX1, SKP1)	1	0.0346439	0.0724492
200933	FBXO45	Neighbor	Ubiquitin E3 ligase (BTRC, CUL1, RBX1, SKP1)	0.114956	0.0850545	0.0510026
202559	KHDRBS2	Neighbor	Ubiquitin E3 ligase (BTRC, CUL1, RBX1, SKP1)	0.0124967	0.00337836	5.38294e-05
203259	FAM219A	Neighbor	Ubiquitin E3 ligase (BTRC, CUL1, RBX1, SKP1)	0.0902691	1	0.285323
2146	EZH2	Neighbor	Ubiquitin E3 ligase (BTRC, CUL1, RBX1, SKP1)	0.0789205	1	0.260125
22992	KDM2A	Neighbor	Ubiquitin E3 ligase (BTRC, CUL1, RBX1, SKP1)	0.0555151	0.0363443	0.00462848
23008	KLHDC10	Neighbor	Ubiquitin E3 ligase (BTRC, CUL1, RBX1, SKP1)	0.0857613	1	0.275846
23014	FBXO21	Neighbor	Ubiquitin E3 ligase (BTRC, CUL1, RBX1, SKP1)	0.00639071	0.0537021	0.000917827
23022	PALLD	Neighbor	Ubiquitin E3 ligase (BTRC, CUL1, RBX1, SKP1)	0.0857553	1	0.274964
23077	MYCBP2	Neighbor	Ubiquitin E3 ligase (BTRC, CUL1, RBX1, SKP1)	0.12973	0.129602	0.0945694
23113	CUL9	Neighbor	Ubiquitin E3 ligase (BTRC, CUL1, RBX1, SKP1)	0.113899	1	0.337059
23133	PHF8	Neighbor	Ubiquitin E3 ligase (BTRC, CUL1, RBX1, SKP1)	0.0979193	1	0.304575
23149	FCHO1	Neighbor	Ubiquitin E3 ligase (BTRC, CUL1, RBX1, SKP1)	0.0604935	1	0.208388
23164	MPRIP	Neighbor	Ubiquitin E3 ligase (BTRC, CUL1, RBX1, SKP1)	0.0272392	1	0.0867529
23219	FBXO28	Neighbor	Ubiquitin E3 ligase (BTRC, CUL1, RBX1, SKP1)	0.150027	0.123198	0.0999411
23276	KLHL18	Neighbor	Ubiquitin E3 ligase (BTRC, CUL1, RBX1, SKP1)	0.0851479	1	0.272419
23286	WWC1	Neighbor	Ubiquitin E3 ligase (BTRC, CUL1, RBX1, SKP1)	0.116502	1	0.343885
23291	FBXW11	Neighbor	Ubiquitin E3 ligase (BTRC, CUL1, RBX1, SKP1)	0.0604935	0.0363443	0.00463315
23363	OBSL1	Neighbor	Ubiquitin E3 ligase (BTRC, CUL1, RBX1, SKP1)	0.122554	1	0.35544
23382	AHCYL2	Neighbor	Ubiquitin E3 ligase (BTRC, CUL1, RBX1, SKP1)	1	0.135738	0.281056
23403	FBXO46	Neighbor	Ubiquitin E3 ligase (BTRC, CUL1, RBX1, SKP1)	0.0272392	0.024272	0.000917827
23432	GPR161	Neighbor	Ubiquitin E3 ligase (BTRC, CUL1, RBX1, SKP1)	0.0763305	0.0582806	0.0141316
23512	SUZ12	Neighbor	Ubiquitin E3 ligase (BTRC, CUL1, RBX1, SKP1)	0.0851479	1	0.272419
23559	WBP1	Neighbor	Ubiquitin E3 ligase (BTRC, CUL1, RBX1, SKP1)	0.0857613	1	0.275846
23765	IL17RA	Neighbor	Ubiquitin E3 ligase (BTRC, CUL1, RBX1, SKP1)	0.118543	1	0.347827
254170	FBXO33	Neighbor	Ubiquitin E3 ligase (BTRC, CUL1, RBX1, SKP1)	0.0537637	0.024272	0.00184403
256364	EML3	Neighbor	Ubiquitin E3 ligase (BTRC, CUL1, RBX1, SKP1)	0.0813292	1	0.266358
25777	SUN2	Neighbor	Ubiquitin E3 ligase (BTRC, CUL1, RBX1, SKP1)	0.0272392	0.209975	0.0145517
25793	FBXO7	Neighbor	Ubiquitin E3 ligase (BTRC, CUL1, RBX1, SKP1)	0.00393013	0.0287524	0.000151037
25820	ARIH1	Neighbor	Ubiquitin E3 ligase (BTRC, CUL1, RBX1, SKP1)	0.00120107	1	0.00267479
25827	FBXL2	Neighbor	Ubiquitin E3 ligase (BTRC, CUL1, RBX1, SKP1)	0.0356262	0.0346439	0.00184403
25831	HECTD1	Neighbor	Ubiquitin E3 ligase (BTRC, CUL1, RBX1, SKP1)	0.107204	1	0.324738
25937	WWTR1	Neighbor	Ubiquitin E3 ligase (BTRC, CUL1, RBX1, SKP1)	0.0705244	0.0735182	0.0175867
26064	RAI14	Neighbor	Ubiquitin E3 ligase (BTRC, CUL1, RBX1, SKP1)	0.11011	1	0.3298
26190	FBXW2	Neighbor	Ubiquitin E3 ligase (BTRC, CUL1, RBX1, SKP1)	0.000178271	0.0363443	6.85363e-06
26224	FBXL3	Neighbor	Ubiquitin E3 ligase (BTRC, CUL1, RBX1, SKP1)	0.0555151	0.0465137	0.00668064
26232	FBXO2	Neighbor	Ubiquitin E3 ligase (BTRC, CUL1, RBX1, SKP1)	0.564496	0.860929	0.513857
26233	FBXL6	Neighbor	Ubiquitin E3 ligase (BTRC, CUL1, RBX1, SKP1)	1	0.0877191	0.235224
26234	FBXL5	Neighbor	Ubiquitin E3 ligase (BTRC, CUL1, RBX1, SKP1)	0.00919536	0.0346439	0.000671164
26235	FBXL4	Neighbor	Ubiquitin E3 ligase (BTRC, CUL1, RBX1, SKP1)	0.0984369	0.0346439	0.00971341
26259	FBXW8	Neighbor	Ubiquitin E3 ligase (BTRC, CUL1, RBX1, SKP1)	0.0119377	0.0421014	0.00107705
26263	FBXO22	Neighbor	Ubiquitin E3 ligase (BTRC, CUL1, RBX1, SKP1)	0.0356262	0.0346439	0.00184403
26267	FBXO10	Neighbor	Ubiquitin E3 ligase (BTRC, CUL1, RBX1, SKP1)	0.11011	1	0.3298
26268	FBXO9	Neighbor	Ubiquitin E3 ligase (BTRC, CUL1, RBX1, SKP1)	0.00130511	0.0346439	5.97101e-05
26270	FBXO6	Neighbor	Ubiquitin E3 ligase (BTRC, CUL1, RBX1, SKP1)	0.0124967	0.0421014	0.00112422
26271	FBXO5	Neighbor	Ubiquitin E3 ligase (BTRC, CUL1, RBX1, SKP1)	0.00411807	0.0914361	0.000917827
26272	FBXO4	Neighbor	Ubiquitin E3 ligase (BTRC, CUL1, RBX1, SKP1)	0.00130511	1.47495e-05	2.12528e-08
26273	FBXO3	Neighbor	Ubiquitin E3 ligase (BTRC, CUL1, RBX1, SKP1)	0.00694709	0.00127425	6.56658e-06
27229	TUBGCP4	Neighbor	Ubiquitin E3 ligase (BTRC, CUL1, RBX1, SKP1)	0.107204	1	0.324738
27250	PDCD4	Neighbor	Ubiquitin E3 ligase (BTRC, CUL1, RBX1, SKP1)	0.0537637	1	0.173166
27436	EML4	Neighbor	Ubiquitin E3 ligase (BTRC, CUL1, RBX1, SKP1)	0.0829159	0.0811014	0.0256584
283237	TTC9C	Neighbor	Ubiquitin E3 ligase (BTRC, CUL1, RBX1, SKP1)	0.133456	0.135738	0.0999411
283349	RASSF3	Neighbor	Ubiquitin E3 ligase (BTRC, CUL1, RBX1, SKP1)	0.0272392	1	0.0865289
283458	283458	Neighbor	Ubiquitin E3 ligase (BTRC, CUL1, RBX1, SKP1)	1	0.10435	0.266668
283807	FBXL22	Neighbor	Ubiquitin E3 ligase (BTRC, CUL1, RBX1, SKP1)	0.0604935	1	0.208388
2889	RAPGEF1	Neighbor	Ubiquitin E3 ligase (BTRC, CUL1, RBX1, SKP1)	0.0555151	1	0.186244
28964	GIT1	Neighbor	Ubiquitin E3 ligase (BTRC, CUL1, RBX1, SKP1)	0.0984369	1	0.306196
29128	UHRF1	Neighbor	Ubiquitin E3 ligase (BTRC, CUL1, RBX1, SKP1)	0.0902691	1	0.285323
29882	ANAPC2	Neighbor	Ubiquitin E3 ligase (BTRC, CUL1, RBX1, SKP1)	0.0813292	1	0.266358
29922	NME7	Neighbor	Ubiquitin E3 ligase (BTRC, CUL1, RBX1, SKP1)	0.0829159	1	0.267703
29945	ANAPC4	Neighbor	Ubiquitin E3 ligase (BTRC, CUL1, RBX1, SKP1)	0.0851479	0.0811014	0.0287229
3034	HAL	Neighbor	Ubiquitin E3 ligase (BTRC, CUL1, RBX1, SKP1)	0.126471	1	0.362707
3096	HIVEP1	Neighbor	Ubiquitin E3 ligase (BTRC, CUL1, RBX1, SKP1)	0.00266765	1	0.00678545
3097	HIVEP2	Neighbor	Ubiquitin E3 ligase (BTRC, CUL1, RBX1, SKP1)	0.00321059	1	0.00820669
3192	HNRNPU	Neighbor	Ubiquitin E3 ligase (BTRC, CUL1, RBX1, SKP1)	0.193173	1	0.476262
321	APBA2	Neighbor	Ubiquitin E3 ligase (BTRC, CUL1, RBX1, SKP1)	0.0851479	1	0.272419
324	APC	Neighbor	Ubiquitin E3 ligase (BTRC, CUL1, RBX1, SKP1)	0.109453	1	0.329352
331	XIAP	Neighbor	Ubiquitin E3 ligase (BTRC, CUL1, RBX1, SKP1)	0.099936	1	0.309004
3344	FOXN2	Neighbor	Ubiquitin E3 ligase (BTRC, CUL1, RBX1, SKP1)	0.0441177	0.0465137	0.00461353
3423	IDS	Neighbor	Ubiquitin E3 ligase (BTRC, CUL1, RBX1, SKP1)	0.0366045	0.0559555	0.00461353
3454	IFNAR1	Neighbor	Ubiquitin E3 ligase (BTRC, CUL1, RBX1, SKP1)	0.0877895	1	0.281056
345930	ECT2L	Neighbor	Ubiquitin E3 ligase (BTRC, CUL1, RBX1, SKP1)	0.0555151	1	0.186244
3594	IL12RB1	Neighbor	Ubiquitin E3 ligase (BTRC, CUL1, RBX1, SKP1)	1	0.262504	0.374193
374897	SBSN	Neighbor	Ubiquitin E3 ligase (BTRC, CUL1, RBX1, SKP1)	0.107204	1	0.324738
375743	PTAR1	Neighbor	Ubiquitin E3 ligase (BTRC, CUL1, RBX1, SKP1)	0.0537637	0.0465137	0.00603335
3836	KPNA1	Neighbor	Ubiquitin E3 ligase (BTRC, CUL1, RBX1, SKP1)	0.297303	1	0.616912
389118	CDHR4	Neighbor	Ubiquitin E3 ligase (BTRC, CUL1, RBX1, SKP1)	1	0.26104	0.371983
389119	INKA1	Neighbor	Ubiquitin E3 ligase (BTRC, CUL1, RBX1, SKP1)	1	0.0688646	0.186244
3915	LAMC1	Neighbor	Ubiquitin E3 ligase (BTRC, CUL1, RBX1, SKP1)	1	0.117666	0.272419
4007	PRICKLE3	Neighbor	Ubiquitin E3 ligase (BTRC, CUL1, RBX1, SKP1)	0.114956	0.141622	0.09356
403341	ZBTB34	Neighbor	Ubiquitin E3 ligase (BTRC, CUL1, RBX1, SKP1)	0.0831126	1	0.267703
4046	LSP1	Neighbor	Ubiquitin E3 ligase (BTRC, CUL1, RBX1, SKP1)	0.0604935	1	0.208388
4125	MAN2B1	Neighbor	Ubiquitin E3 ligase (BTRC, CUL1, RBX1, SKP1)	1	0.0956555	0.253273
4354	MPP1	Neighbor	Ubiquitin E3 ligase (BTRC, CUL1, RBX1, SKP1)	0.0789205	1	0.260125
4601	MXI1	Neighbor	Ubiquitin E3 ligase (BTRC, CUL1, RBX1, SKP1)	0.0356262	1	0.108592
4627	MYH9	Neighbor	Ubiquitin E3 ligase (BTRC, CUL1, RBX1, SKP1)	0.0705244	1	0.23907
4629	MYH11	Neighbor	Ubiquitin E3 ligase (BTRC, CUL1, RBX1, SKP1)	0.0604935	1	0.208388
4642	MYO1D	Neighbor	Ubiquitin E3 ligase (BTRC, CUL1, RBX1, SKP1)	1	0.110632	0.267703
4644	MYO5A	Neighbor	Ubiquitin E3 ligase (BTRC, CUL1, RBX1, SKP1)	0.107204	1	0.324738
4645	MYO5B	Neighbor	Ubiquitin E3 ligase (BTRC, CUL1, RBX1, SKP1)	0.0851479	1	0.272419
4651	MYO10	Neighbor	Ubiquitin E3 ligase (BTRC, CUL1, RBX1, SKP1)	0.0272392	1	0.0865289
4669	NAGLU	Neighbor	Ubiquitin E3 ligase (BTRC, CUL1, RBX1, SKP1)	1	0.159474	0.304548
4790	NFKB1	Neighbor	Ubiquitin E3 ligase (BTRC, CUL1, RBX1, SKP1)	0.0735394	1	0.245233
4831	NME2	Neighbor	Ubiquitin E3 ligase (BTRC, CUL1, RBX1, SKP1)	1	0.0881127	0.242134
4848	CNOT2	Neighbor	Ubiquitin E3 ligase (BTRC, CUL1, RBX1, SKP1)	0.0877895	1	0.281056
5047	PAEP	Neighbor	Ubiquitin E3 ligase (BTRC, CUL1, RBX1, SKP1)	1	0.119892	0.272419
51118	UTP11	Neighbor	Ubiquitin E3 ligase (BTRC, CUL1, RBX1, SKP1)	0.133456	1	0.37484
51130	51130	Neighbor	Ubiquitin E3 ligase (BTRC, CUL1, RBX1, SKP1)	0.099936	1	0.309004
51133	KCTD3	Neighbor	Ubiquitin E3 ligase (BTRC, CUL1, RBX1, SKP1)	0.0962299	1	0.299439
51185	CRBN	Neighbor	Ubiquitin E3 ligase (BTRC, CUL1, RBX1, SKP1)	0.0666062	1	0.228243
51239	ANKRD39	Neighbor	Ubiquitin E3 ligase (BTRC, CUL1, RBX1, SKP1)	0.151715	1	0.408645
51343	FZR1	Neighbor	Ubiquitin E3 ligase (BTRC, CUL1, RBX1, SKP1)	0.107204	0.129602	0.0804966
5139	PDE3A	Neighbor	Ubiquitin E3 ligase (BTRC, CUL1, RBX1, SKP1)	0.105683	1	0.321869
51433	ANAPC5	Neighbor	Ubiquitin E3 ligase (BTRC, CUL1, RBX1, SKP1)	1	0.138711	0.284917
51530	ZC3HC1	Neighbor	Ubiquitin E3 ligase (BTRC, CUL1, RBX1, SKP1)	0.0851479	1	0.272419
51725	FBXO40	Neighbor	Ubiquitin E3 ligase (BTRC, CUL1, RBX1, SKP1)	0.00214691	0.0057864	1.05749e-05
5190	PEX6	Neighbor	Ubiquitin E3 ligase (BTRC, CUL1, RBX1, SKP1)	0.0857613	1	0.275846
54101	54101	Neighbor	Ubiquitin E3 ligase (BTRC, CUL1, RBX1, SKP1)	0.0873466	0.0688646	0.0244845
54212	SNTG1	Neighbor	Ubiquitin E3 ligase (BTRC, CUL1, RBX1, SKP1)	0.0831126	1	0.267703
54455	FBXO42	Neighbor	Ubiquitin E3 ligase (BTRC, CUL1, RBX1, SKP1)	0.000178271	0.00337836	2.73943e-07
54461	FBXW5	Neighbor	Ubiquitin E3 ligase (BTRC, CUL1, RBX1, SKP1)	0.101383	0.267589	0.124544
54620	FBXL19	Neighbor	Ubiquitin E3 ligase (BTRC, CUL1, RBX1, SKP1)	0.0877895	0.184416	0.0804966
54756	IL17RD	Neighbor	Ubiquitin E3 ligase (BTRC, CUL1, RBX1, SKP1)	0.0490594	1	0.154801
54800	KLHL24	Neighbor	Ubiquitin E3 ligase (BTRC, CUL1, RBX1, SKP1)	0.0857553	1	0.274964
54850	FBXL12	Neighbor	Ubiquitin E3 ligase (BTRC, CUL1, RBX1, SKP1)	0.0441177	0.0779659	0.00826733
54880	BCOR	Neighbor	Ubiquitin E3 ligase (BTRC, CUL1, RBX1, SKP1)	0.0984369	1	0.306196
54926	UBE2R2	Neighbor	Ubiquitin E3 ligase (BTRC, CUL1, RBX1, SKP1)	0.0666062	1	0.228243
55031	USP47	Neighbor	Ubiquitin E3 ligase (BTRC, CUL1, RBX1, SKP1)	0.160266	0.070828	0.053905
55201	MAP1S	Neighbor	Ubiquitin E3 ligase (BTRC, CUL1, RBX1, SKP1)	0.0831126	1	0.267703
55294	FBXW7	Neighbor	Ubiquitin E3 ligase (BTRC, CUL1, RBX1, SKP1)	0.00468748	1	0.0129575
55336	FBXL8	Neighbor	Ubiquitin E3 ligase (BTRC, CUL1, RBX1, SKP1)	0.0272392	0.024272	0.000917827
55515	ASIC4	Neighbor	Ubiquitin E3 ligase (BTRC, CUL1, RBX1, SKP1)	1	0.360732	0.457665
55848	PLGRKT	Neighbor	Ubiquitin E3 ligase (BTRC, CUL1, RBX1, SKP1)	0.0537637	1	0.173166
55893	ZNF395	Neighbor	Ubiquitin E3 ligase (BTRC, CUL1, RBX1, SKP1)	0.0582152	1	0.200502
55930	MYO5C	Neighbor	Ubiquitin E3 ligase (BTRC, CUL1, RBX1, SKP1)	0.114956	1	0.341203
56605	ERO1B	Neighbor	Ubiquitin E3 ligase (BTRC, CUL1, RBX1, SKP1)	1	0.0421014	0.108815
57148	RALGAPB	Neighbor	Ubiquitin E3 ligase (BTRC, CUL1, RBX1, SKP1)	0.0789205	1	0.260125
57157	PHTF2	Neighbor	Ubiquitin E3 ligase (BTRC, CUL1, RBX1, SKP1)	1	0.0465137	0.127227
5738	PTGFRN	Neighbor	Ubiquitin E3 ligase (BTRC, CUL1, RBX1, SKP1)	1	0.0997731	0.260045
57449	PLEKHG5	Neighbor	Ubiquitin E3 ligase (BTRC, CUL1, RBX1, SKP1)	0.0666062	1	0.228243
57509	MTUS1	Neighbor	Ubiquitin E3 ligase (BTRC, CUL1, RBX1, SKP1)	0.0582152	0.10435	0.0210705
57542	KLHDC5	Neighbor	Ubiquitin E3 ligase (BTRC, CUL1, RBX1, SKP1)	0.107204	1	0.324738
57563	KLHL8	Neighbor	Ubiquitin E3 ligase (BTRC, CUL1, RBX1, SKP1)	0.0984369	1	0.306196
57575	PCDH10	Neighbor	Ubiquitin E3 ligase (BTRC, CUL1, RBX1, SKP1)	0.122554	1	0.35544
57685	CACHD1	Neighbor	Ubiquitin E3 ligase (BTRC, CUL1, RBX1, SKP1)	0.0666062	1	0.228243
57695	USP37	Neighbor	Ubiquitin E3 ligase (BTRC, CUL1, RBX1, SKP1)	0.0356262	1	0.108592
57799	RAB40C	Neighbor	Ubiquitin E3 ligase (BTRC, CUL1, RBX1, SKP1)	0.0763305	1	0.253273
59084	ENPP5	Neighbor	Ubiquitin E3 ligase (BTRC, CUL1, RBX1, SKP1)	1	0.0363443	0.09356
5970	RELA	Neighbor	Ubiquitin E3 ligase (BTRC, CUL1, RBX1, SKP1)	0.0831126	1	0.267703
6015	RING1	Neighbor	Ubiquitin E3 ligase (BTRC, CUL1, RBX1, SKP1)	0.0851479	1	0.272419
6045	RNF2	Neighbor	Ubiquitin E3 ligase (BTRC, CUL1, RBX1, SKP1)	0.0857553	1	0.274964
619279	ZNF704	Neighbor	Ubiquitin E3 ligase (BTRC, CUL1, RBX1, SKP1)	0.00515476	0.0582806	0.000862285
63035	BCORL1	Neighbor	Ubiquitin E3 ligase (BTRC, CUL1, RBX1, SKP1)	0.0813292	1	0.266358
6448	SGSH	Neighbor	Ubiquitin E3 ligase (BTRC, CUL1, RBX1, SKP1)	1	0.0914361	0.245233
6468	FBXW4	Neighbor	Ubiquitin E3 ligase (BTRC, CUL1, RBX1, SKP1)	0.0829159	1	0.267703
64682	ANAPC1	Neighbor	Ubiquitin E3 ligase (BTRC, CUL1, RBX1, SKP1)	0.0857613	1	0.275846
64708	COPS7B	Neighbor	Ubiquitin E3 ligase (BTRC, CUL1, RBX1, SKP1)	0.126471	1	0.362707
64839	FBXL17	Neighbor	Ubiquitin E3 ligase (BTRC, CUL1, RBX1, SKP1)	0.0857613	0.0850545	0.0323632
64847	SPATA20	Neighbor	Ubiquitin E3 ligase (BTRC, CUL1, RBX1, SKP1)	0.0857613	1	0.275846
6502	SKP2	Neighbor	Ubiquitin E3 ligase (BTRC, CUL1, RBX1, SKP1)	0.0490594	0.0654202	0.00692742
6653	SORL1	Neighbor	Ubiquitin E3 ligase (BTRC, CUL1, RBX1, SKP1)	1	0.184416	0.321869
6788	STK3	Neighbor	Ubiquitin E3 ligase (BTRC, CUL1, RBX1, SKP1)	0.0973659	0.0881127	0.0425517
6789	STK4	Neighbor	Ubiquitin E3 ligase (BTRC, CUL1, RBX1, SKP1)	0.0877895	1	0.281056
6867	TACC1	Neighbor	Ubiquitin E3 ligase (BTRC, CUL1, RBX1, SKP1)	0.0831126	1	0.267703
7023	TFAP4	Neighbor	Ubiquitin E3 ligase (BTRC, CUL1, RBX1, SKP1)	0.00979353	0.0421014	0.000917827
7126	TNFAIP1	Neighbor	Ubiquitin E3 ligase (BTRC, CUL1, RBX1, SKP1)	0.0735394	1	0.245233
7185	TRAF1	Neighbor	Ubiquitin E3 ligase (BTRC, CUL1, RBX1, SKP1)	0.0973659	0.0877191	0.0407537
7480	WNT10B	Neighbor	Ubiquitin E3 ligase (BTRC, CUL1, RBX1, SKP1)	1	0.070828	0.197538
7874	USP7	Neighbor	Ubiquitin E3 ligase (BTRC, CUL1, RBX1, SKP1)	0.107204	1	0.324738
79083	MLPH	Neighbor	Ubiquitin E3 ligase (BTRC, CUL1, RBX1, SKP1)	0.0490594	1	0.154801
79176	FBXL15	Neighbor	Ubiquitin E3 ligase (BTRC, CUL1, RBX1, SKP1)	6.53804e-05	0.00337836	7.20036e-08
79710	MORC4	Neighbor	Ubiquitin E3 ligase (BTRC, CUL1, RBX1, SKP1)	0.0604935	1	0.208388
79784	MYH14	Neighbor	Ubiquitin E3 ligase (BTRC, CUL1, RBX1, SKP1)	0.0829159	1	0.267703
79791	FBXO31	Neighbor	Ubiquitin E3 ligase (BTRC, CUL1, RBX1, SKP1)	0.000288437	0.024272	6.85363e-06
79794	C12orf49	Neighbor	Ubiquitin E3 ligase (BTRC, CUL1, RBX1, SKP1)	1	0.110632	0.267703
80028	80028	Neighbor	Ubiquitin E3 ligase (BTRC, CUL1, RBX1, SKP1)	0.00411807	0.0363443	0.000350545
80204	FBXO11	Neighbor	Ubiquitin E3 ligase (BTRC, CUL1, RBX1, SKP1)	0.00515476	0.10435	0.00142231
80851	SH3BP5L	Neighbor	Ubiquitin E3 ligase (BTRC, CUL1, RBX1, SKP1)	0.0831126	1	0.267703
81545	FBXO38	Neighbor	Ubiquitin E3 ligase (BTRC, CUL1, RBX1, SKP1)	0.00515476	0.0363443	0.000498693
81628	TSC22D4	Neighbor	Ubiquitin E3 ligase (BTRC, CUL1, RBX1, SKP1)	0.101383	0.117666	0.0666288
81788	NUAK2	Neighbor	Ubiquitin E3 ligase (BTRC, CUL1, RBX1, SKP1)	0.0705244	1	0.23907
83892	KCTD10	Neighbor	Ubiquitin E3 ligase (BTRC, CUL1, RBX1, SKP1)	0.099936	1	0.309004
83987	CCDC8	Neighbor	Ubiquitin E3 ligase (BTRC, CUL1, RBX1, SKP1)	0.0877895	1	0.281056
83989	FAM172A	Neighbor	Ubiquitin E3 ligase (BTRC, CUL1, RBX1, SKP1)	0.00515476	0.0363443	0.000498693
840	CASP7	Neighbor	Ubiquitin E3 ligase (BTRC, CUL1, RBX1, SKP1)	0.0555151	1	0.186244
84078	KBTBD7	Neighbor	Ubiquitin E3 ligase (BTRC, CUL1, RBX1, SKP1)	0.258896	1	0.569644
84085	FBXO30	Neighbor	Ubiquitin E3 ligase (BTRC, CUL1, RBX1, SKP1)	0.00639071	0.0537021	0.000917827
84231	TRAF7	Neighbor	Ubiquitin E3 ligase (BTRC, CUL1, RBX1, SKP1)	0.139479	1	0.385658
84261	FBXW9	Neighbor	Ubiquitin E3 ligase (BTRC, CUL1, RBX1, SKP1)	0.00549888	0.0421014	0.000671164
8450	CUL4B	Neighbor	Ubiquitin E3 ligase (BTRC, CUL1, RBX1, SKP1)	0.11011	1	0.3298
8451	CUL4A	Neighbor	Ubiquitin E3 ligase (BTRC, CUL1, RBX1, SKP1)	0.0979193	1	0.304575
8453	CUL2	Neighbor	Ubiquitin E3 ligase (BTRC, CUL1, RBX1, SKP1)	0.113899	1	0.337059
84678	KDM2B	Neighbor	Ubiquitin E3 ligase (BTRC, CUL1, RBX1, SKP1)	0.0582152	0.024272	0.00228649
84699	CREB3L3	Neighbor	Ubiquitin E3 ligase (BTRC, CUL1, RBX1, SKP1)	0.0851479	0.0811014	0.0287229
84706	GPT2	Neighbor	Ubiquitin E3 ligase (BTRC, CUL1, RBX1, SKP1)	1	0.0465137	0.127227
84759	PCGF1	Neighbor	Ubiquitin E3 ligase (BTRC, CUL1, RBX1, SKP1)	0.0851479	1	0.272419
84859	LRCH3	Neighbor	Ubiquitin E3 ligase (BTRC, CUL1, RBX1, SKP1)	0.0973659	1	0.30418
84893	FBXO18	Neighbor	Ubiquitin E3 ligase (BTRC, CUL1, RBX1, SKP1)	0.00120107	0.024272	2.69682e-05
84926	SPRYD3	Neighbor	Ubiquitin E3 ligase (BTRC, CUL1, RBX1, SKP1)	0.0650403	0.0688646	0.0133346
84950	PRPF38A	Neighbor	Ubiquitin E3 ligase (BTRC, CUL1, RBX1, SKP1)	0.107204	1	0.324738
84961	FBXL20	Neighbor	Ubiquitin E3 ligase (BTRC, CUL1, RBX1, SKP1)	0.0490594	0.0363443	0.00377099
85378	TUBGCP6	Neighbor	Ubiquitin E3 ligase (BTRC, CUL1, RBX1, SKP1)	0.0829159	1	0.267703
85440	DOCK7	Neighbor	Ubiquitin E3 ligase (BTRC, CUL1, RBX1, SKP1)	0.0873466	1	0.280671
8545	CGGBP1	Neighbor	Ubiquitin E3 ligase (BTRC, CUL1, RBX1, SKP1)	0.0555151	1	0.186244
85456	TNKS1BP1	Neighbor	Ubiquitin E3 ligase (BTRC, CUL1, RBX1, SKP1)	0.0921474	1	0.289342
8553	BHLHB2	Neighbor	Ubiquitin E3 ligase (BTRC, CUL1, RBX1, SKP1)	0.000288437	1	0.000825079
8635	RNASET2	Neighbor	Ubiquitin E3 ligase (BTRC, CUL1, RBX1, SKP1)	1	0.0363443	0.09356
8697	CDC23	Neighbor	Ubiquitin E3 ligase (BTRC, CUL1, RBX1, SKP1)	0.0944908	0.0881127	0.0407537
8726	EED	Neighbor	Ubiquitin E3 ligase (BTRC, CUL1, RBX1, SKP1)	0.0813292	1	0.266358
8864	PER2	Neighbor	Ubiquitin E3 ligase (BTRC, CUL1, RBX1, SKP1)	0.0984369	1	0.306196
8874		Neighbor	Ubiquitin E3 ligase (BTRC, CUL1, RBX1, SKP1)	0.0962299	1	0.299439
8881	CDC16	Neighbor	Ubiquitin E3 ligase (BTRC, CUL1, RBX1, SKP1)	0.249735	0.0877191	0.0976598
890	CCNA2	Neighbor	Ubiquitin E3 ligase (BTRC, CUL1, RBX1, SKP1)	0.116502	1	0.343885
891	CCNB1	Neighbor	Ubiquitin E3 ligase (BTRC, CUL1, RBX1, SKP1)	0.105683	1	0.321869
89890	KBTBD6	Neighbor	Ubiquitin E3 ligase (BTRC, CUL1, RBX1, SKP1)	0.112281	1	0.334158
899	CCNF	Neighbor	Ubiquitin E3 ligase (BTRC, CUL1, RBX1, SKP1)	0.0356262	0.024272	0.00114072
9133	CCNB2	Neighbor	Ubiquitin E3 ligase (BTRC, CUL1, RBX1, SKP1)	0.0857553	1	0.274964
91653	BOC	Neighbor	Ubiquitin E3 ligase (BTRC, CUL1, RBX1, SKP1)	1	0.070828	0.197538
9191	DEDD	Neighbor	Ubiquitin E3 ligase (BTRC, CUL1, RBX1, SKP1)	0.00165398	0.024272	5.31247e-05
923	CD6	Neighbor	Ubiquitin E3 ligase (BTRC, CUL1, RBX1, SKP1)	0.324405	1	0.647179
92703	TMEM183A	Neighbor	Ubiquitin E3 ligase (BTRC, CUL1, RBX1, SKP1)	0.0789205	0.0779659	0.0220793
92799	SHKBP1	Neighbor	Ubiquitin E3 ligase (BTRC, CUL1, RBX1, SKP1)	0.0944908	1	0.295879
93611	FBXO44	Neighbor	Ubiquitin E3 ligase (BTRC, CUL1, RBX1, SKP1)	0.00165398	0.00337836	6.56658e-06
9459	ARHGEF6	Neighbor	Ubiquitin E3 ligase (BTRC, CUL1, RBX1, SKP1)	0.0877895	1	0.281056
9491	PSMF1	Neighbor	Ubiquitin E3 ligase (BTRC, CUL1, RBX1, SKP1)	0.0857553	0.0881127	0.0340275
9563	H6PD	Neighbor	Ubiquitin E3 ligase (BTRC, CUL1, RBX1, SKP1)	1	0.0735182	0.207965
962	CD48	Neighbor	Ubiquitin E3 ligase (BTRC, CUL1, RBX1, SKP1)	1	0.119892	0.272419
9663	LPIN2	Neighbor	Ubiquitin E3 ligase (BTRC, CUL1, RBX1, SKP1)	0.0604935	1	0.208388
9754	STARD8	Neighbor	Ubiquitin E3 ligase (BTRC, CUL1, RBX1, SKP1)	1	0.0421014	0.108815
9785	DHX38	Neighbor	Ubiquitin E3 ligase (BTRC, CUL1, RBX1, SKP1)	0.0979193	1	0.304575
9815	GIT2	Neighbor	Ubiquitin E3 ligase (BTRC, CUL1, RBX1, SKP1)	0.0962299	1	0.299439
9820	CUL7	Neighbor	Ubiquitin E3 ligase (BTRC, CUL1, RBX1, SKP1)	0.0124967	0.103792	0.00377099
9891	NUAK1	Neighbor	Ubiquitin E3 ligase (BTRC, CUL1, RBX1, SKP1)	0.0555151	1	0.186244
9904	RBM19	Neighbor	Ubiquitin E3 ligase (BTRC, CUL1, RBX1, SKP1)	0.335912	1	0.658833
993	CDC25A	Neighbor	Ubiquitin E3 ligase (BTRC, CUL1, RBX1, SKP1)	0.0441177	0.0346439	0.00228649
994	CDC25B	Neighbor	Ubiquitin E3 ligase (BTRC, CUL1, RBX1, SKP1)	0.0555151	0.0363443	0.00462848
996	CDC27	Neighbor	Ubiquitin E3 ligase (BTRC, CUL1, RBX1, SKP1)	0.0979193	0.0735182	0.0337459
997	CDC34	Neighbor	Ubiquitin E3 ligase (BTRC, CUL1, RBX1, SKP1)	0.0582152	0.0582806	0.00918681
9978	RBX1	ComplexMember	Ubiquitin E3 ligase (BTRC, CUL1, RBX1, SKP1)	0.0356262	1	0.103556
6500	SKP1	ComplexMember	Ubiquitin E3 ligase (BTRC, CUL1, RBX1, SKP1)	0.0490594	0.024272	0.00140945
8454	CUL1	ComplexMember	Ubiquitin E3 ligase (BTRC, CUL1, RBX1, SKP1)	0.00120107	0.0881127	0.000274633
8945	DKFZp781N011	ComplexMember	Ubiquitin E3 ligase (BTRC, CUL1, RBX1, SKP1)	0.00559386	0.104747	0.00174632
10524	KAT5	Neighbor	ING5 complex (ING5, JADE1, KAT7, MEAF6)	0.00132931	0.00063279	3.5185e-06
10761	PLAC1	Neighbor	ING5 complex (ING5, JADE1, KAT7, MEAF6)	0.0276905	1	0.102882
10856	RUVBL2	Neighbor	ING5 complex (ING5, JADE1, KAT7, MEAF6)	0.0464936	0.079843	0.0237494
10902	BRD8	Neighbor	ING5 complex (ING5, JADE1, KAT7, MEAF6)	0.00098496	0.000479945	1.98307e-06
10933	MORF4L1	Neighbor	ING5 complex (ING5, JADE1, KAT7, MEAF6)	0.00140226	0.0462616	0.000391989
11007	CCDC85B	Neighbor	ING5 complex (ING5, JADE1, KAT7, MEAF6)	0.0207759	1	0.0815324
128312	HIST3H2BB	Neighbor	ING5 complex (ING5, JADE1, KAT7, MEAF6)	0.0586533	1	0.207709
139628	FOXR2	Neighbor	ING5 complex (ING5, JADE1, KAT7, MEAF6)	0.0314913	1	0.121727
153733	CCDC112	Neighbor	ING5 complex (ING5, JADE1, KAT7, MEAF6)	0.0145737	1	0.0623085
1613	DAPK3	Neighbor	ING5 complex (ING5, JADE1, KAT7, MEAF6)	0.0175977	1	0.0700334
203245	NAIF1	Neighbor	ING5 complex (ING5, JADE1, KAT7, MEAF6)	0.00407222	1	0.022282
221895	JAZF1	Neighbor	ING5 complex (ING5, JADE1, KAT7, MEAF6)	0.000696015	0.0246999	6.24954e-05
2274	FHL2	Neighbor	ING5 complex (ING5, JADE1, KAT7, MEAF6)	0.132188	1	0.374276
22927	HABP4	Neighbor	ING5 complex (ING5, JADE1, KAT7, MEAF6)	1	0.0179549	0.0661432
23160	WDR43	Neighbor	ING5 complex (ING5, JADE1, KAT7, MEAF6)	0.0312628	1	0.116524
23338		Neighbor	ING5 complex (ING5, JADE1, KAT7, MEAF6)	1.17869e-06	1.64248e-07	4.50573e-13
23522	KAT6B	Neighbor	ING5 complex (ING5, JADE1, KAT7, MEAF6)	1.21566e-05	0.0027861	1.82105e-07
23774	BRD1	Neighbor	ING5 complex (ING5, JADE1, KAT7, MEAF6)	1.17869e-06	1.91518e-07	6.27202e-13
255626	HIST1H2BA	Neighbor	ING5 complex (ING5, JADE1, KAT7, MEAF6)	0.059348	0.079843	0.0287882
26057	ANKRD17	Neighbor	ING5 complex (ING5, JADE1, KAT7, MEAF6)	1	0.0256761	0.0935735
26122	EPC2	Neighbor	ING5 complex (ING5, JADE1, KAT7, MEAF6)	0.00118815	0.000459662	2.05825e-06
26232	FBXO2	Neighbor	ING5 complex (ING5, JADE1, KAT7, MEAF6)	0.213649	1	0.507462
27154	BRPF3	Neighbor	ING5 complex (ING5, JADE1, KAT7, MEAF6)	3.31205e-08	1.64519e-08	0
283150	FOXR1	Neighbor	ING5 complex (ING5, JADE1, KAT7, MEAF6)	0.0240843	1	0.0927511
3015	H2AFZ	Neighbor	ING5 complex (ING5, JADE1, KAT7, MEAF6)	0.0527744	0.0727913	0.0239145
317762	CCDC85C	Neighbor	ING5 complex (ING5, JADE1, KAT7, MEAF6)	0.0413786	0.00730798	0.00206667
3836	KPNA1	Neighbor	ING5 complex (ING5, JADE1, KAT7, MEAF6)	0.106095	1	0.322998
3841	KPNA5	Neighbor	ING5 complex (ING5, JADE1, KAT7, MEAF6)	0.0296581	1	0.109046
4100	MAGEA1	Neighbor	ING5 complex (ING5, JADE1, KAT7, MEAF6)	0.0360095	0.0386387	0.00877365
4173	MCM4	Neighbor	ING5 complex (ING5, JADE1, KAT7, MEAF6)	0.0314913	0.0246999	0.00451245
4175	MCM6	Neighbor	ING5 complex (ING5, JADE1, KAT7, MEAF6)	0.0256126	0.0246999	0.00313643
440563	440563	Neighbor	ING5 complex (ING5, JADE1, KAT7, MEAF6)	0.165909	1	0.434654
4610	MYCL	Neighbor	ING5 complex (ING5, JADE1, KAT7, MEAF6)	0.036639	1	0.139623
5108	PCM1	Neighbor	ING5 complex (ING5, JADE1, KAT7, MEAF6)	0.0519303	1	0.187279
51147	ING4	Neighbor	ING5 complex (ING5, JADE1, KAT7, MEAF6)	0.00567007	0.00531691	0.000144992
5116	PCNT	Neighbor	ING5 complex (ING5, JADE1, KAT7, MEAF6)	0.0360095	1	0.134522
541468	LURAP1	Neighbor	ING5 complex (ING5, JADE1, KAT7, MEAF6)	0.0905131	1	0.289077
54556	ING3	Neighbor	ING5 complex (ING5, JADE1, KAT7, MEAF6)	0.0314913	0.0246999	0.00451245
54799	MBTD1	Neighbor	ING5 complex (ING5, JADE1, KAT7, MEAF6)	0.000904444	0.00036403	1.00335e-06
54882	54882	Neighbor	ING5 complex (ING5, JADE1, KAT7, MEAF6)	1	0.0381447	0.121844
55257	MRGBP	Neighbor	ING5 complex (ING5, JADE1, KAT7, MEAF6)	0.000979447	1	0.00461053
55342	STRBP	Neighbor	ING5 complex (ING5, JADE1, KAT7, MEAF6)	1	0.0194438	0.0700334
55781	RIOK2	Neighbor	ING5 complex (ING5, JADE1, KAT7, MEAF6)	1	0.0329572	0.111759
55929	DMAP1	Neighbor	ING5 complex (ING5, JADE1, KAT7, MEAF6)	0.00189573	0.0027861	2.39471e-05
57634	EP400	Neighbor	ING5 complex (ING5, JADE1, KAT7, MEAF6)	0.000975536	0.000613919	2.05825e-06
6273	S100A2	Neighbor	ING5 complex (ING5, JADE1, KAT7, MEAF6)	0.213649	1	0.507462
6348	CCL3	Neighbor	ING5 complex (ING5, JADE1, KAT7, MEAF6)	0.126876	1	0.364996
6944	VPS72	Neighbor	ING5 complex (ING5, JADE1, KAT7, MEAF6)	0.00119129	0.0246999	0.000144992
7286	TUFT1	Neighbor	ING5 complex (ING5, JADE1, KAT7, MEAF6)	0.0197838	1	0.0779619
7862	BRPF1	Neighbor	ING5 complex (ING5, JADE1, KAT7, MEAF6)	6.94979e-05	4.91845e-06	1.32903e-09
79886	CAAP1	Neighbor	ING5 complex (ING5, JADE1, KAT7, MEAF6)	1	0.00730798	0.0302506
79892	MCMBP	Neighbor	ING5 complex (ING5, JADE1, KAT7, MEAF6)	0.0312628	0.0246999	0.00449267
7994	KAT6A	Neighbor	ING5 complex (ING5, JADE1, KAT7, MEAF6)	2.1872e-05	0.0027861	3.20347e-07
80314	EPC1	Neighbor	ING5 complex (ING5, JADE1, KAT7, MEAF6)	0.000703344	0.000290712	5.88655e-07
8089	YEATS4	Neighbor	ING5 complex (ING5, JADE1, KAT7, MEAF6)	0.00154016	0.000459662	2.96904e-06
8242	KDM5C	Neighbor	ING5 complex (ING5, JADE1, KAT7, MEAF6)	0.0501597	1	0.182651
8295	TRRAP	Neighbor	ING5 complex (ING5, JADE1, KAT7, MEAF6)	0.00140226	0.000710883	4.53267e-06
8339	HIST1H2BC	Neighbor	ING5 complex (ING5, JADE1, KAT7, MEAF6)	0.0399709	1	0.149443
8344	8344	Neighbor	ING5 complex (ING5, JADE1, KAT7, MEAF6)	0.0464936	1	0.172533
8346	8346	Neighbor	ING5 complex (ING5, JADE1, KAT7, MEAF6)	0.0464936	1	0.172543
83746	L3MBTL2	Neighbor	ING5 complex (ING5, JADE1, KAT7, MEAF6)	1	0.0274622	0.0996504
84823	LMNB2	Neighbor	ING5 complex (ING5, JADE1, KAT7, MEAF6)	0.0360095	0.0140154	0.00299949
8607	RUVBL1	Neighbor	ING5 complex (ING5, JADE1, KAT7, MEAF6)	0.00277255	0.091953	0.00161368
89795	NAV3	Neighbor	ING5 complex (ING5, JADE1, KAT7, MEAF6)	1	0.0027861	0.0136563
89797	NAV2	Neighbor	ING5 complex (ING5, JADE1, KAT7, MEAF6)	0.00567007	1	0.0287882
89890	KBTBD6	Neighbor	ING5 complex (ING5, JADE1, KAT7, MEAF6)	0.0401936	1	0.150013
91404	SESTD1	Neighbor	ING5 complex (ING5, JADE1, KAT7, MEAF6)	0.0217085	1	0.0848715
9493	KIF23	Neighbor	ING5 complex (ING5, JADE1, KAT7, MEAF6)	0.0248702	1	0.0936872
9618	TRAF4	Neighbor	ING5 complex (ING5, JADE1, KAT7, MEAF6)	0.0187266	1	0.0741376
9643	MORF4L2	Neighbor	ING5 complex (ING5, JADE1, KAT7, MEAF6)	0.0312628	0.0265953	0.00461053
9722	NOS1AP	Neighbor	ING5 complex (ING5, JADE1, KAT7, MEAF6)	0.036639	1	0.139623
9767	JADE3	Neighbor	ING5 complex (ING5, JADE1, KAT7, MEAF6)	3.31205e-08	1.64519e-08	0
11143	KAT7	ComplexMember	ING5 complex (ING5, JADE1, KAT7, MEAF6)	1.10118e-06	1.91518e-07	4.50573e-13
79960	JADE1	ComplexMember	ING5 complex (ING5, JADE1, KAT7, MEAF6)	2.74806e-08	1.15412e-07	2.81256e-15
84289	ING5	ComplexMember	ING5 complex (ING5, JADE1, KAT7, MEAF6)	7.58281e-06	3.25155e-06	7.20627e-11
64769	MEAF6	ComplexMember	ING5 complex (ING5, JADE1, KAT7, MEAF6)	7.58281e-06	3.25155e-06	7.76753e-11
10467	ZNHIT1	Neighbor	Brg1-based SWI/SNF complex	0.0248252	0.0237986	0.00327193
10576	CCT2	Neighbor	Brg1-based SWI/SNF complex	0.121402	0.150421	0.0758413
10693	CCT6B	Neighbor	Brg1-based SWI/SNF complex	0.0765459	0.0812369	0.0342344
10762	NUP50	Neighbor	Brg1-based SWI/SNF complex	0.02816	1	0.107064
10856	RUVBL2	Neighbor	Brg1-based SWI/SNF complex	0.042957	0.0659669	0.0162967
11060	WWP2	Neighbor	Brg1-based SWI/SNF complex	5.44214e-05	1	0.00033061
128312	HIST3H2BB	Neighbor	Brg1-based SWI/SNF complex	0.0533706	0.0555793	0.0162967
196528	ARID2	Neighbor	Brg1-based SWI/SNF complex	0.000169063	0.0178964	1.57044e-05
2237	FEN1	Neighbor	Brg1-based SWI/SNF complex	0.0151366	1	0.0658007
23365	ARHGEF12	Neighbor	Brg1-based SWI/SNF complex	0.0175462	1	0.0744837
255626	HIST1H2BA	Neighbor	Brg1-based SWI/SNF complex	0.0537807	0.0659669	0.020205
25980	AAR2	Neighbor	Brg1-based SWI/SNF complex	1	0.0369361	0.100251
26039	SS18L1	Neighbor	Brg1-based SWI/SNF complex	0.00898493	0.0119507	0.000252868
29117	BRD7	Neighbor	Brg1-based SWI/SNF complex	0.000191846	0.0217436	2.7337e-05
3015	H2AFZ	Neighbor	Brg1-based SWI/SNF complex	0.04928	0.0611439	0.0163788
3835	KIF22	Neighbor	Brg1-based SWI/SNF complex	0.0144141	1	0.0630827
3838	KPNA2	Neighbor	Brg1-based SWI/SNF complex	2.57293e-05	1	0.000166896
51188	SS18L2	Neighbor	Brg1-based SWI/SNF complex	2.54868e-07	2.50138e-06	2.80283e-12
51412	ACTL6B	Neighbor	Brg1-based SWI/SNF complex	0.00054852	1	0.0046825
55193	PBRM1	Neighbor	Brg1-based SWI/SNF complex	0.000317241	0.0217436	4.88341e-05
55274	PHF10	Neighbor	Brg1-based SWI/SNF complex	0.000472166	0.0207015	5.3875e-05
55929	DMAP1	Neighbor	Brg1-based SWI/SNF complex	0.042957	0.0596622	0.0147882
56156	TEX13B	Neighbor	Brg1-based SWI/SNF complex	1.2238e-06	1	1.3592e-05
57492	ARID1B	Neighbor	Brg1-based SWI/SNF complex	0.000191846	0.0217436	2.7337e-05
58490	RPRD1B	Neighbor	Brg1-based SWI/SNF complex	0.0389531	1	0.140985
5971	RELB	Neighbor	Brg1-based SWI/SNF complex	0.0158159	1	0.0683256
5977	DPF2	Neighbor	Brg1-based SWI/SNF complex	6.86931e-08	1.78479e-08	0
605	BCL7A	Neighbor	Brg1-based SWI/SNF complex	2.78063e-07	2.38401e-08	3.53051e-14
6421	SFPQ	Neighbor	Brg1-based SWI/SNF complex	0.0202355	1	0.0819474
6595	SMARCA2	Neighbor	Brg1-based SWI/SNF complex	0.000191846	0.0198717	2.44276e-05
6597	SMARCA4	Neighbor	Brg1-based SWI/SNF complex	0.0001348	0.0178964	1.3592e-05
65980		Neighbor	Brg1-based SWI/SNF complex	0.00993367	1	0.0461775
6602	SMARCD1	Neighbor	Brg1-based SWI/SNF complex	2.78063e-07	1.43193e-07	2.16538e-13
6603	SMARCD2	Neighbor	Brg1-based SWI/SNF complex	0.000254409	0.0189428	2.7337e-05
6604	SMARCD3	Neighbor	Brg1-based SWI/SNF complex	0.000196455	0.0178964	2.32977e-05
6605	SMARCE1	Neighbor	Brg1-based SWI/SNF complex	4.239e-06	2.95385e-06	8.3576e-11
6760	SS18	Neighbor	Brg1-based SWI/SNF complex	6.86931e-08	1	2.76021e-07
6950	TCP1	Neighbor	Brg1-based SWI/SNF complex	0.0730536	0.100165	0.0386019
7337	UBE3A	Neighbor	Brg1-based SWI/SNF complex	0.0333561	0.0271035	0.00497508
8110	DPF3	Neighbor	Brg1-based SWI/SNF complex	7.04812e-08	1.89766e-08	2.94209e-15
8193	DPF1	Neighbor	Brg1-based SWI/SNF complex	6.86931e-08	0.0178964	2.01654e-09
8289	ARID1A	Neighbor	Brg1-based SWI/SNF complex	0.0001348	0.0178964	1.3592e-05
8344	8344	Neighbor	Brg1-based SWI/SNF complex	0.042957	1	0.154909
8346	8346	Neighbor	Brg1-based SWI/SNF complex	0.042957	1	0.154909
84717	HDGFL2	Neighbor	Brg1-based SWI/SNF complex	0.00119399	1	0.00901722
8607	RUVBL1	Neighbor	Brg1-based SWI/SNF complex	0.0505887	0.0754213	0.0210461
9135	RABEP1	Neighbor	Brg1-based SWI/SNF complex	0.0332459	1	0.122153
9274	BCL7C	Neighbor	Brg1-based SWI/SNF complex	2.54868e-07	4.98974e-08	5.00155e-14
9275	BCL7B	Neighbor	Brg1-based SWI/SNF complex	0.000191846	0.0446858	5.10461e-05
86	ACTL6A	ComplexMember	Brg1-based SWI/SNF complex	0.000196455	0.0207474	2.7337e-05
6598	SMARCB1	ComplexMember	Brg1-based SWI/SNF complex	3.02127e-06	0.0178964	2.76021e-07
6601	SMARCC2	ComplexMember	Brg1-based SWI/SNF complex	3.26059e-06	1.40464e-06	2.5144e-11
6599	SMARCC1	ComplexMember	Brg1-based SWI/SNF complex	0.000169063	0.0178964	1.55853e-05
10524	KAT5	Neighbor	ING4 complex (ING4, JADE2, KAT7, MEAF6)	0.0324714	0.0283804	0.00600205
10761	PLAC1	Neighbor	ING4 complex (ING4, JADE2, KAT7, MEAF6)	0.0319585	1	0.0890182
10856	RUVBL2	Neighbor	ING4 complex (ING4, JADE2, KAT7, MEAF6)	0.0345238	0.0581088	0.0151839
10902	BRD8	Neighbor	ING4 complex (ING4, JADE2, KAT7, MEAF6)	0.0324714	0.0252636	0.00512165
10933	MORF4L1	Neighbor	ING4 complex (ING4, JADE2, KAT7, MEAF6)	0.0324714	0.035502	0.0081827
128312	HIST3H2BB	Neighbor	ING4 complex (ING4, JADE2, KAT7, MEAF6)	0.0423775	1	0.166757
139628	FOXR2	Neighbor	ING4 complex (ING4, JADE2, KAT7, MEAF6)	0.0324714	1	0.103689
1613	DAPK3	Neighbor	ING4 complex (ING4, JADE2, KAT7, MEAF6)	0.0223411	1	0.0619268
221895	JAZF1	Neighbor	ING4 complex (ING4, JADE2, KAT7, MEAF6)	0.0319585	0.0249506	0.00406161
2274	FHL2	Neighbor	ING4 complex (ING4, JADE2, KAT7, MEAF6)	0.0954533	1	0.305667
23522	KAT6B	Neighbor	ING4 complex (ING4, JADE2, KAT7, MEAF6)	0.00915557	1	0.025128
23774	BRD1	Neighbor	ING4 complex (ING4, JADE2, KAT7, MEAF6)	1.18275e-06	3.60824e-05	1.02632e-10
255626	HIST1H2BA	Neighbor	ING4 complex (ING4, JADE2, KAT7, MEAF6)	0.0427947	0.0581088	0.0186493
26057	ANKRD17	Neighbor	ING4 complex (ING4, JADE2, KAT7, MEAF6)	1	0.0249506	0.0754158
26122	EPC2	Neighbor	ING4 complex (ING4, JADE2, KAT7, MEAF6)	0.0324714	0.0249506	0.00512165
26232	FBXO2	Neighbor	ING4 complex (ING4, JADE2, KAT7, MEAF6)	0.155288	1	0.422139
27154	BRPF3	Neighbor	ING4 complex (ING4, JADE2, KAT7, MEAF6)	1.26139e-05	7.74153e-06	2.89735e-10
283150	FOXR1	Neighbor	ING4 complex (ING4, JADE2, KAT7, MEAF6)	0.0297434	1	0.0794479
283643	TEDC1	Neighbor	ING4 complex (ING4, JADE2, KAT7, MEAF6)	0.0324714	1	0.125525
3015	H2AFZ	Neighbor	ING4 complex (ING4, JADE2, KAT7, MEAF6)	0.0389359	0.0537122	0.0151839
30849	PIK3R4	Neighbor	ING4 complex (ING4, JADE2, KAT7, MEAF6)	0.0223411	1	0.0619268
3836	KPNA1	Neighbor	ING4 complex (ING4, JADE2, KAT7, MEAF6)	0.0766263	1	0.262608
3841	KPNA5	Neighbor	ING4 complex (ING4, JADE2, KAT7, MEAF6)	0.0319585	1	0.0918385
4043	LRPAP1	Neighbor	ING4 complex (ING4, JADE2, KAT7, MEAF6)	1	0.0249506	0.0751803
4100	MAGEA1	Neighbor	ING4 complex (ING4, JADE2, KAT7, MEAF6)	0.0324714	0.0299183	0.00600205
440563	440563	Neighbor	ING4 complex (ING4, JADE2, KAT7, MEAF6)	0.120138	1	0.357865
4610	MYCL	Neighbor	ING4 complex (ING4, JADE2, KAT7, MEAF6)	0.0324714	1	0.117409
4649	MYO9A	Neighbor	ING4 complex (ING4, JADE2, KAT7, MEAF6)	0.0324714	1	0.111552
5289	PIK3C3	Neighbor	ING4 complex (ING4, JADE2, KAT7, MEAF6)	0.0251211	1	0.0700649
541468	LURAP1	Neighbor	ING4 complex (ING4, JADE2, KAT7, MEAF6)	0.0653722	1	0.234304
54520	CCDC93	Neighbor	ING4 complex (ING4, JADE2, KAT7, MEAF6)	0.0319585	1	0.0918385
54556	ING3	Neighbor	ING4 complex (ING4, JADE2, KAT7, MEAF6)	0.000585886	0.000120394	2.27016e-07
54799	MBTD1	Neighbor	ING4 complex (ING4, JADE2, KAT7, MEAF6)	0.0324714	0.0249506	0.00445256
54882	54882	Neighbor	ING4 complex (ING4, JADE2, KAT7, MEAF6)	1	0.0298402	0.0967847
55257	MRGBP	Neighbor	ING4 complex (ING4, JADE2, KAT7, MEAF6)	0.0324714	1	0.108147
55342	STRBP	Neighbor	ING4 complex (ING4, JADE2, KAT7, MEAF6)	1	0.0242631	0.0584456
55704	CCDC88A	Neighbor	ING4 complex (ING4, JADE2, KAT7, MEAF6)	0.0324714	1	0.104497
55929	DMAP1	Neighbor	ING4 complex (ING4, JADE2, KAT7, MEAF6)	0.0345238	0.0523379	0.0135261
55930	MYO5C	Neighbor	ING4 complex (ING4, JADE2, KAT7, MEAF6)	0.0324714	1	0.125557
57634	EP400	Neighbor	ING4 complex (ING4, JADE2, KAT7, MEAF6)	0.0324714	0.0282259	0.00512165
6273	S100A2	Neighbor	ING4 complex (ING4, JADE2, KAT7, MEAF6)	0.155288	1	0.422139
6348	CCL3	Neighbor	ING4 complex (ING4, JADE2, KAT7, MEAF6)	0.0917074	1	0.298105
6944	VPS72	Neighbor	ING4 complex (ING4, JADE2, KAT7, MEAF6)	0.0324714	0.0249506	0.00512165
7862	BRPF1	Neighbor	ING4 complex (ING4, JADE2, KAT7, MEAF6)	0.0180583	0.0058918	0.000284274
7994	KAT6A	Neighbor	ING4 complex (ING4, JADE2, KAT7, MEAF6)	0.0111873	1	0.0311703
79960	JADE1	Neighbor	ING4 complex (ING4, JADE2, KAT7, MEAF6)	1.04095e-05	2.2105e-05	4.14856e-10
80314	EPC1	Neighbor	ING4 complex (ING4, JADE2, KAT7, MEAF6)	0.032011	0.0249506	0.00398501
80755	80755	Neighbor	ING4 complex (ING4, JADE2, KAT7, MEAF6)	0.0345238	1	0.136307
8089	YEATS4	Neighbor	ING4 complex (ING4, JADE2, KAT7, MEAF6)	0.0339746	0.0249506	0.00595347
8242	KDM5C	Neighbor	ING4 complex (ING4, JADE2, KAT7, MEAF6)	0.0364505	1	0.144213
8295	TRRAP	Neighbor	ING4 complex (ING4, JADE2, KAT7, MEAF6)	0.0324714	0.0297555	0.00661944
8339	HIST1H2BC	Neighbor	ING4 complex (ING4, JADE2, KAT7, MEAF6)	0.0324714	1	0.125406
8344	8344	Neighbor	ING4 complex (ING4, JADE2, KAT7, MEAF6)	0.0345238	1	0.136307
8346	8346	Neighbor	ING4 complex (ING4, JADE2, KAT7, MEAF6)	0.0345238	1	0.136307
83746	L3MBTL2	Neighbor	ING4 complex (ING4, JADE2, KAT7, MEAF6)	1	0.0249506	0.0794479
84289	ING5	Neighbor	ING4 complex (ING4, JADE2, KAT7, MEAF6)	1.24795e-05	4.64057e-06	1.25398e-10
8607	RUVBL1	Neighbor	ING4 complex (ING4, JADE2, KAT7, MEAF6)	0.0400665	0.0665652	0.0192862
89890	KBTBD6	Neighbor	ING4 complex (ING4, JADE2, KAT7, MEAF6)	0.0324714	1	0.125475
91404	SESTD1	Neighbor	ING4 complex (ING4, JADE2, KAT7, MEAF6)	0.0275702	1	0.0753388
9493	KIF23	Neighbor	ING4 complex (ING4, JADE2, KAT7, MEAF6)	0.0299316	1	0.079813
9643	MORF4L2	Neighbor	ING4 complex (ING4, JADE2, KAT7, MEAF6)	0.0324714	0.0249506	0.00445256
9767	JADE3	Neighbor	ING4 complex (ING4, JADE2, KAT7, MEAF6)	1.26139e-05	7.74153e-06	2.89735e-10
11143	KAT7	ComplexMember	ING4 complex (ING4, JADE2, KAT7, MEAF6)	9.44248e-05	3.41957e-05	9.64909e-09
64769	MEAF6	ComplexMember	ING4 complex (ING4, JADE2, KAT7, MEAF6)	2.06765e-06	3.78006e-07	1.26033e-12
23338		ComplexMember	ING4 complex (ING4, JADE2, KAT7, MEAF6)	1.18275e-06	1.4374e-07	1.39222e-13
51147	ING4	ComplexMember	ING4 complex (ING4, JADE2, KAT7, MEAF6)	1.04095e-05	4.64057e-06	1.02632e-10
10238	DCAF7	Neighbor	DAXX-Axin-p53-HIPK2 complex	0.0888904	0.118203	0.0622267
10412	CDK105	Neighbor	DAXX-Axin-p53-HIPK2 complex	0.14382	1	0.379424
10687	PNMA2	Neighbor	DAXX-Axin-p53-HIPK2 complex	0.208657	1	0.488189
10921	RNPS1	Neighbor	DAXX-Axin-p53-HIPK2 complex	0.175569	1	0.438522
10992	SF3B2	Neighbor	DAXX-Axin-p53-HIPK2 complex	0.114074	1	0.311465
1108	CHD4	Neighbor	DAXX-Axin-p53-HIPK2 complex	0.0869672	1	0.247866
11103	KRR1	Neighbor	DAXX-Axin-p53-HIPK2 complex	0.239579	0.329639	0.223907
112401	BIRC8	Neighbor	DAXX-Axin-p53-HIPK2 complex	1	0.0701337	0.186152
1196	CLK2	Neighbor	DAXX-Axin-p53-HIPK2 complex	0.119699	1	0.325441
1198	CLK3	Neighbor	DAXX-Axin-p53-HIPK2 complex	0.13031	1	0.351246
124245	ZC3H18	Neighbor	DAXX-Axin-p53-HIPK2 complex	0.146564	1	0.383966
135295	SRSF12	Neighbor	DAXX-Axin-p53-HIPK2 complex	0.0988088	1	0.282176
140032	RPS4Y2	Neighbor	DAXX-Axin-p53-HIPK2 complex	1	0.131312	0.247866
1457	CSNK2A1	Neighbor	DAXX-Axin-p53-HIPK2 complex	0.140917	0.106768	0.0891502
2104	NR3B3	Neighbor	DAXX-Axin-p53-HIPK2 complex	0.0854434	1	0.183848
2274	FHL2	Neighbor	DAXX-Axin-p53-HIPK2 complex	0.208657	1	0.488189
2275	FHL3	Neighbor	DAXX-Axin-p53-HIPK2 complex	1	0.120993	0.240094
23013	SPEN	Neighbor	DAXX-Axin-p53-HIPK2 complex	0.0854434	1	0.223907
23067	SETD1B	Neighbor	DAXX-Axin-p53-HIPK2 complex	0.0854434	1	0.140867
23113	CUL9	Neighbor	DAXX-Axin-p53-HIPK2 complex	0.0869672	0.0701337	0.0320482
23126	POGZ	Neighbor	DAXX-Axin-p53-HIPK2 complex	0.0854434	0.0627715	0.0198291
23172	ABRAXAS2	Neighbor	DAXX-Axin-p53-HIPK2 complex	0.0854434	1	0.226995
23272	FAM208A	Neighbor	DAXX-Axin-p53-HIPK2 complex	0.0854434	1	0.222327
23309	SIN3B	Neighbor	DAXX-Axin-p53-HIPK2 complex	0.0854434	1	0.226995
23394	ADNP	Neighbor	DAXX-Axin-p53-HIPK2 complex	0.0854434	0.0627715	0.0198291
23466	CBX6	Neighbor	DAXX-Axin-p53-HIPK2 complex	0.218871	1	0.502696
23524	SRRM2	Neighbor	DAXX-Axin-p53-HIPK2 complex	0.0869672	0.0982359	0.046301
23567	ZNF346	Neighbor	DAXX-Axin-p53-HIPK2 complex	0.246654	1	0.543026
25942	SIN3A	Neighbor	DAXX-Axin-p53-HIPK2 complex	0.0854434	0.0780847	0.030179
26156	RSL1D1	Neighbor	DAXX-Axin-p53-HIPK2 complex	0.208657	1	0.488189
27107	ZBTB11	Neighbor	DAXX-Axin-p53-HIPK2 complex	0.108131	1	0.299302
27125	AFF4	Neighbor	DAXX-Axin-p53-HIPK2 complex	0.0854434	1	0.236371
27153	ZNF777	Neighbor	DAXX-Axin-p53-HIPK2 complex	0.131924	1	0.354328
2719	GPC3	Neighbor	DAXX-Axin-p53-HIPK2 complex	0.0928148	1	0.269284
27338	UBE2S	Neighbor	DAXX-Axin-p53-HIPK2 complex	0.0854434	0.0627715	0.00895736
2783	GNB2	Neighbor	DAXX-Axin-p53-HIPK2 complex	1	0.149896	0.282176
2817	GPC1	Neighbor	DAXX-Axin-p53-HIPK2 complex	0.0854434	0.0844128	0.0320482
283489	CHAMP1	Neighbor	DAXX-Axin-p53-HIPK2 complex	1	0.0627715	0.104664
284680	SPATA46	Neighbor	DAXX-Axin-p53-HIPK2 complex	1	0.0780847	0.200344
286499	FAM133A	Neighbor	DAXX-Axin-p53-HIPK2 complex	1	0.142723	0.26615
29068	ZBTB44	Neighbor	DAXX-Axin-p53-HIPK2 complex	0.0854434	1	0.227625
29082	CHMP4A	Neighbor	DAXX-Axin-p53-HIPK2 complex	0.0854434	1	0.222327
29128	UHRF1	Neighbor	DAXX-Axin-p53-HIPK2 complex	1	0.0701337	0.167537
2931	GSK3A	Neighbor	DAXX-Axin-p53-HIPK2 complex	0.0854434	0.0696897	0.027439
3009	HIST1H1B	Neighbor	DAXX-Axin-p53-HIPK2 complex	0.146564	1	0.383966
3021	3021	Neighbor	DAXX-Axin-p53-HIPK2 complex	0.0921549	1	0.267732
3024	HIST1H1A	Neighbor	DAXX-Axin-p53-HIPK2 complex	1	0.337019	0.457447
30827	CXXC1	Neighbor	DAXX-Axin-p53-HIPK2 complex	0.0888904	1	0.260282
3172	NR2A1	Neighbor	DAXX-Axin-p53-HIPK2 complex	0.0854434	1	0.046301
345651	ACTBL2	Neighbor	DAXX-Axin-p53-HIPK2 complex	0.159778	1	0.409654
347688	TUBB8	Neighbor	DAXX-Axin-p53-HIPK2 complex	0.239579	0.337019	0.223907
388882	388882	Neighbor	DAXX-Axin-p53-HIPK2 complex	0.0854434	1	0.224558
389421	LIN28B	Neighbor	DAXX-Axin-p53-HIPK2 complex	0.168857	1	0.425134
4113	MAGEB2	Neighbor	DAXX-Axin-p53-HIPK2 complex	0.258249	1	0.557494
4193	MDM2	Neighbor	DAXX-Axin-p53-HIPK2 complex	0.0869672	0.11828	0.0609484
4194	MDM4	Neighbor	DAXX-Axin-p53-HIPK2 complex	0.0854434	0.0627715	0.00895736
4300	MLLT3	Neighbor	DAXX-Axin-p53-HIPK2 complex	0.0854434	1	0.236371
4302	MLLT6	Neighbor	DAXX-Axin-p53-HIPK2 complex	0.0854434	1	0.224558
474343	SPIN2B	Neighbor	DAXX-Axin-p53-HIPK2 complex	0.0854434	1	0.222327
4796	TONSL	Neighbor	DAXX-Axin-p53-HIPK2 complex	0.0854434	1	0.231013
50809	HP1BP3	Neighbor	DAXX-Axin-p53-HIPK2 complex	0.13031	1	0.351322
51032	CELA2B	Neighbor	DAXX-Axin-p53-HIPK2 complex	0.0854434	1	0.186152
51087	YBX2	Neighbor	DAXX-Axin-p53-HIPK2 complex	0.239639	1	0.535328
51121	RPL26L1	Neighbor	DAXX-Axin-p53-HIPK2 complex	0.272296	0.178434	0.205346
51203	NUSAP1	Neighbor	DAXX-Axin-p53-HIPK2 complex	1	0.0627715	0.104664
51535	PPHLN1	Neighbor	DAXX-Axin-p53-HIPK2 complex	0.0869672	1	0.247866
51574	LARP7	Neighbor	DAXX-Axin-p53-HIPK2 complex	0.183986	0.146984	0.137552
51652	51652	Neighbor	DAXX-Axin-p53-HIPK2 complex	0.0854434	1	0.223907
5252	PHF1	Neighbor	DAXX-Axin-p53-HIPK2 complex	0.0854434	1	0.222327
5304	PIP	Neighbor	DAXX-Axin-p53-HIPK2 complex	0.153338	1	0.39884
5411	PNN	Neighbor	DAXX-Axin-p53-HIPK2 complex	0.128238	1	0.344953
546	ATRX	Neighbor	DAXX-Axin-p53-HIPK2 complex	0.0854434	0.0627715	0.00895736
54737	MPHOSPH8	Neighbor	DAXX-Axin-p53-HIPK2 complex	0.0854434	1	0.0941664
54819	ZCCHC10	Neighbor	DAXX-Axin-p53-HIPK2 complex	0.208657	0.133349	0.137552
54865	GPATCH4	Neighbor	DAXX-Axin-p53-HIPK2 complex	1	0.106398	0.226995
54899	PXK	Neighbor	DAXX-Axin-p53-HIPK2 complex	0.0854434	1	0.222327
54906	FAM208B	Neighbor	DAXX-Axin-p53-HIPK2 complex	0.0854434	1	0.191392
55093	WDYHV1	Neighbor	DAXX-Axin-p53-HIPK2 complex	0.0888904	1	0.258475
55131	RBM28	Neighbor	DAXX-Axin-p53-HIPK2 complex	0.189699	1	0.457447
5525	PPP2R5A	Neighbor	DAXX-Axin-p53-HIPK2 complex	0.0854434	1	0.224558
55294	FBXW7	Neighbor	DAXX-Axin-p53-HIPK2 complex	0.0854434	1	0.186152
55609	ZNF280C	Neighbor	DAXX-Axin-p53-HIPK2 complex	0.0854434	1	0.104664
55684	RABL6	Neighbor	DAXX-Axin-p53-HIPK2 complex	1	0.0627715	0.104664
55729	ATF7IP	Neighbor	DAXX-Axin-p53-HIPK2 complex	0.0854434	1	0.222327
56829	ZC3HAV1	Neighbor	DAXX-Axin-p53-HIPK2 complex	0.208657	1	0.488189
56980	PRDM10	Neighbor	DAXX-Axin-p53-HIPK2 complex	0.0888904	0.0701337	0.0320482
57337	SENP7	Neighbor	DAXX-Axin-p53-HIPK2 complex	0.0854434	0.0627715	0.00626135
58504	ARHGAP22	Neighbor	DAXX-Axin-p53-HIPK2 complex	0.0854434	1	0.224558
6138	RPL15	Neighbor	DAXX-Axin-p53-HIPK2 complex	0.208657	0.133349	0.137552
6143	RPL19	Neighbor	DAXX-Axin-p53-HIPK2 complex	0.242691	1	0.53859
6147	RPL23A	Neighbor	DAXX-Axin-p53-HIPK2 complex	0.208657	1	0.488189
6188	RPS3	Neighbor	DAXX-Axin-p53-HIPK2 complex	0.208657	1	0.488189
6194	RPS6	Neighbor	DAXX-Axin-p53-HIPK2 complex	1	0.337019	0.457447
6217	RPS16	Neighbor	DAXX-Axin-p53-HIPK2 complex	0.175569	0.16879	0.143914
6223	RPS19	Neighbor	DAXX-Axin-p53-HIPK2 complex	0.22369	0.349381	0.223907
6382	SDC1	Neighbor	DAXX-Axin-p53-HIPK2 complex	1	0.0627715	0.137552
6385	SDC4	Neighbor	DAXX-Axin-p53-HIPK2 complex	0.0854434	0.0664371	0.027439
63901	FAM111A	Neighbor	DAXX-Axin-p53-HIPK2 complex	0.0854434	1	0.0731945
63929	XPNPEP3	Neighbor	DAXX-Axin-p53-HIPK2 complex	0.0854434	0.0627715	0.0198291
6431	SRSF6	Neighbor	DAXX-Axin-p53-HIPK2 complex	0.297688	1	0.608444
64426	SUDS3	Neighbor	DAXX-Axin-p53-HIPK2 complex	0.0854434	1	0.222327
65095	KRI1	Neighbor	DAXX-Axin-p53-HIPK2 complex	0.13031	0.148215	0.104664
6794	STK11	Neighbor	DAXX-Axin-p53-HIPK2 complex	0.13031	1	0.351381
692312	692312	Neighbor	DAXX-Axin-p53-HIPK2 complex	0.126466	0.148215	0.104664
7266	DNAJC7	Neighbor	DAXX-Axin-p53-HIPK2 complex	1	0.0627715	0.137552
7874	USP7	Neighbor	DAXX-Axin-p53-HIPK2 complex	0.0864023	0.0780847	0.0354234
79050	NOC4L	Neighbor	DAXX-Axin-p53-HIPK2 complex	1	0.0832231	0.222327
79080	CCDC86	Neighbor	DAXX-Axin-p53-HIPK2 complex	0.0914764	0.0780847	0.0433273
79159	NOL12	Neighbor	DAXX-Axin-p53-HIPK2 complex	0.116087	0.106398	0.0705826
79595	SAP130	Neighbor	DAXX-Axin-p53-HIPK2 complex	0.0854434	1	0.222327
79661	NEIL1	Neighbor	DAXX-Axin-p53-HIPK2 complex	1	0.438024	0.514632
80205	CHD9	Neighbor	DAXX-Axin-p53-HIPK2 complex	0.0854434	1	0.210823
8028	MLLT10	Neighbor	DAXX-Axin-p53-HIPK2 complex	0.0854434	0.0627715	0.00750153
80742	CAT56	Neighbor	DAXX-Axin-p53-HIPK2 complex	0.22369	1	0.510142
8294	8294	Neighbor	DAXX-Axin-p53-HIPK2 complex	0.0854434	0.0988677	0.0442914
8350	HIST1H3A	Neighbor	DAXX-Axin-p53-HIPK2 complex	0.0854434	1	0.222327
8353	8353	Neighbor	DAXX-Axin-p53-HIPK2 complex	0.0869672	1	0.246099
8355	8355	Neighbor	DAXX-Axin-p53-HIPK2 complex	0.0854434	1	0.217586
8356	8356	Neighbor	DAXX-Axin-p53-HIPK2 complex	0.0854434	1	0.227625
8357	8357	Neighbor	DAXX-Axin-p53-HIPK2 complex	1	0.0900128	0.222327
8358	8358	Neighbor	DAXX-Axin-p53-HIPK2 complex	0.0877752	0.0890596	0.0442914
8359	8359	Neighbor	DAXX-Axin-p53-HIPK2 complex	0.0854434	1	0.223907
8361	8361	Neighbor	DAXX-Axin-p53-HIPK2 complex	0.0854434	1	0.226995
8362	8362	Neighbor	DAXX-Axin-p53-HIPK2 complex	0.0854434	1	0.224558
8364	8364	Neighbor	DAXX-Axin-p53-HIPK2 complex	1	0.0780847	0.210823
8366	8366	Neighbor	DAXX-Axin-p53-HIPK2 complex	0.0854434	1	0.224558
8368	8368	Neighbor	DAXX-Axin-p53-HIPK2 complex	0.0854434	1	0.226995
8370	8370	Neighbor	DAXX-Axin-p53-HIPK2 complex	0.0854434	0.0701337	0.0234175
83852	SETDB2	Neighbor	DAXX-Axin-p53-HIPK2 complex	0.0854434	0.0627715	0.00626135
84240	ZCCHC9	Neighbor	DAXX-Axin-p53-HIPK2 complex	1	0.0701337	0.183848
84294	UTP23	Neighbor	DAXX-Axin-p53-HIPK2 complex	0.17115	1	0.428632
84295	PHF6	Neighbor	DAXX-Axin-p53-HIPK2 complex	1	0.0701337	0.183848
84312	BRMS1L	Neighbor	DAXX-Axin-p53-HIPK2 complex	0.0854434	1	0.222327
84319	CMSS1	Neighbor	DAXX-Axin-p53-HIPK2 complex	0.0869672	1	0.247866
84444	DOT1L	Neighbor	DAXX-Axin-p53-HIPK2 complex	0.0854434	0.0627715	0.00626135
84445	LZTS2	Neighbor	DAXX-Axin-p53-HIPK2 complex	0.114074	1	0.311465
845	CASQ2	Neighbor	DAXX-Axin-p53-HIPK2 complex	0.0854434	1	0.231013
84553	FAXC	Neighbor	DAXX-Axin-p53-HIPK2 complex	0.154546	1	0.400668
84629	TNRC18	Neighbor	DAXX-Axin-p53-HIPK2 complex	0.0854434	0.0627715	0.0198291
85437	ZCRB1	Neighbor	DAXX-Axin-p53-HIPK2 complex	0.149291	0.106398	0.0918826
8602	NOP14	Neighbor	DAXX-Axin-p53-HIPK2 complex	0.0854434	0.0780847	0.0354234
8968	8968	Neighbor	DAXX-Axin-p53-HIPK2 complex	0.0869672	1	0.247866
9031	BAZ1B	Neighbor	DAXX-Axin-p53-HIPK2 complex	0.0854434	1	0.191392
9070	ASH2L	Neighbor	DAXX-Axin-p53-HIPK2 complex	0.0854434	1	0.224558
923	CD6	Neighbor	DAXX-Axin-p53-HIPK2 complex	0.192828	1	0.461902
92856	IMP4	Neighbor	DAXX-Axin-p53-HIPK2 complex	1	0.0975672	0.223907
9739	SETD1A	Neighbor	DAXX-Axin-p53-HIPK2 complex	0.0854434	1	0.230579
9820	CUL7	Neighbor	DAXX-Axin-p53-HIPK2 complex	0.0854434	0.0780847	0.0320482
9869	SETDB1	Neighbor	DAXX-Axin-p53-HIPK2 complex	0.0854434	1	0.226995
8312	AXIN1	ComplexMember	DAXX-Axin-p53-HIPK2 complex	1	1	1
7157	TP53	ComplexMember	DAXX-Axin-p53-HIPK2 complex	1	1	1
28996	HIPK2	ComplexMember	DAXX-Axin-p53-HIPK2 complex	1	1	1
1616	DAXX	ComplexMember	DAXX-Axin-p53-HIPK2 complex	1	1	1
10092	ARPC5	Neighbor	9-1-1-APE1 complex	0.00820741	1	0.0385266
135458	HUS1B	Neighbor	9-1-1-APE1 complex	4.81033e-06	8.65002e-06	2.52706e-10
2212	FCGR2A	Neighbor	9-1-1-APE1 complex	0.00790715	1	0.0330913
252839	TMEM9	Neighbor	9-1-1-APE1 complex	0.0266509	0.0395887	0.00742126
27074	LAMP3	Neighbor	9-1-1-APE1 complex	0.0194214	0.0197649	0.00260583
284996	RNF149	Neighbor	9-1-1-APE1 complex	0.0266509	1	0.11757
340547	VSIG1	Neighbor	9-1-1-APE1 complex	0.0192696	1	0.0805476
3507	3507	Neighbor	9-1-1-APE1 complex	0.024187	1	0.101956
4070	TACSTD2	Neighbor	9-1-1-APE1 complex	0.0266509	1	0.116551
4107	MAGEA8	Neighbor	9-1-1-APE1 complex	0.0270849	1	0.118424
5329	PLAUR	Neighbor	9-1-1-APE1 complex	0.0192696	1	0.0805476
5357	PLS1	Neighbor	9-1-1-APE1 complex	0.0199724	1	0.0875102
57823	SLAMF7	Neighbor	9-1-1-APE1 complex	0.00547675	1	0.0251425
5884	RAD17	Neighbor	9-1-1-APE1 complex	0.00820741	4.67769e-05	2.25036e-06
5983	RFC3	Neighbor	9-1-1-APE1 complex	1	0.00835327	0.0330913
5984	RFC4	Neighbor	9-1-1-APE1 complex	0.00820741	1	0.0385266
6327	SCN2B	Neighbor	9-1-1-APE1 complex	0.0199724	1	0.0875102
7125	TNNC2	Neighbor	9-1-1-APE1 complex	1	0.0053062	0.0236021
7541	ZBTB14	Neighbor	9-1-1-APE1 complex	1.67309e-06	0.00061939	2.12755e-09
79786	KLHL36	Neighbor	9-1-1-APE1 complex	0.00925617	1	0.0431164
83695	RHNO1	Neighbor	9-1-1-APE1 complex	3.25507e-06	1	2.32584e-05
85452	CFAP74	Neighbor	9-1-1-APE1 complex	0.000782908	1	0.00580844
970	CD70	Neighbor	9-1-1-APE1 complex	0.0266509	0.0395887	0.00802702
974	CD79B	Neighbor	9-1-1-APE1 complex	0.024187	1	0.101956
5810	RAD1	ComplexMember	9-1-1-APE1 complex	3.25507e-06	1.44979e-06	3.01521e-11
3364	HUS1	ComplexMember	9-1-1-APE1 complex	4.81033e-06	1.44979e-06	4.55248e-11
328	APEX1	ComplexMember	9-1-1-APE1 complex	1	1	1
5883	RAD9A	ComplexMember	9-1-1-APE1 complex	1.67309e-06	1.44979e-06	6.53433e-12
1033	CDKN3	Neighbor	BRCA1 C complex	0.0104319	1	0.0583706
10437	IFI30	Neighbor	BRCA1 C complex	0.0113378	1	0.0649865
114800	CCDC85A	Neighbor	BRCA1 C complex	0.0152071	1	0.0805847
150383	CDPF1	Neighbor	BRCA1 C complex	0.0104319	1	0.0583706
22885	ABLIM3	Neighbor	BRCA1 C complex	0.0104319	1	0.0583706
23071	ERP44	Neighbor	BRCA1 C complex	0.0113378	1	0.0649865
2512	FTL	Neighbor	BRCA1 C complex	0.0456347	0.0582526	0.0226168
266971	266971	Neighbor	BRCA1 C complex	0.0430025	1	0.177428
29086	BABAM1	Neighbor	BRCA1 C complex	0.0104319	0.00690108	0.000304091
29844	TFPT	Neighbor	BRCA1 C complex	0.0160863	1	0.0837803
29889	GNL2	Neighbor	BRCA1 C complex	0.0382387	1	0.16343
3726	JUNB	Neighbor	BRCA1 C complex	0.0113378	1	0.0649865
5127	CDK16	Neighbor	BRCA1 C complex	0.0104319	1	0.0583706
5304	PIP	Neighbor	BRCA1 C complex	0.0233104	1	0.111473
54951	COMMD8	Neighbor	BRCA1 C complex	0.0124967	1	0.0695011
59339	PLEKHA2	Neighbor	BRCA1 C complex	0.0104319	1	0.0621885
60592	SCOC	Neighbor	BRCA1 C complex	0.0104319	1	0.0621885
6157	RPL27A	Neighbor	BRCA1 C complex	0.0231465	1	0.111473
6273	S100A2	Neighbor	BRCA1 C complex	0.0547999	1	0.218329
80311	KLHL15	Neighbor	BRCA1 C complex	0.0133827	1	0.073045
84864	RIOX2	Neighbor	BRCA1 C complex	0.0124967	1	0.0695011
9892	SNAP91	Neighbor	BRCA1 C complex	0.0113378	1	0.0649865
672	BRCA1	ComplexMember	BRCA1 C complex	0.0104319	1	0.0539243
51720	UIMC1	ComplexMember	BRCA1 C complex	1	1	1
5932	RBBP8	ComplexMember	BRCA1 C complex	1	1	1
580	BARD1	ComplexMember	BRCA1 C complex	0.00895552	1	0.0267877
1033	CDKN3	Neighbor	BRCA1 A complex	0.00760016	1	0.0522347
10437	IFI30	Neighbor	BRCA1 A complex	0.0104333	1	0.0634971
114800	CCDC85A	Neighbor	BRCA1 A complex	0.0146369	1	0.0806392
150383	CDPF1	Neighbor	BRCA1 A complex	0.00760016	1	0.0522347
150483	TEKT4	Neighbor	BRCA1 A complex	0.00760016	1	0.0522347
22885	ABLIM3	Neighbor	BRCA1 A complex	0.00760016	1	0.0522347
26258	BLOC1S6	Neighbor	BRCA1 A complex	0.0104333	1	0.0634971
29086	BABAM1	Neighbor	BRCA1 A complex	0.000124024	4.28047e-07	6.14448e-11
29844	TFPT	Neighbor	BRCA1 A complex	0.0149028	1	0.0806392
29889	GNL2	Neighbor	BRCA1 A complex	0.037851	1	0.166237
3726	JUNB	Neighbor	BRCA1 A complex	0.0104333	1	0.0634971
3915	LAMC1	Neighbor	BRCA1 A complex	0.0104333	1	0.0634971
4329	ALDH6A1	Neighbor	BRCA1 A complex	0.00760016	1	0.0522347
5127	CDK16	Neighbor	BRCA1 A complex	0.00760016	1	0.0522347
54951	COMMD8	Neighbor	BRCA1 A complex	0.0117938	1	0.0689423
5705	PSMC5	Neighbor	BRCA1 A complex	0.0149028	1	0.0806392
5876	RABGGTB	Neighbor	BRCA1 A complex	0.0127623	1	0.0729067
59339	PLEKHA2	Neighbor	BRCA1 A complex	0.00966771	1	0.0631969
6157	RPL27A	Neighbor	BRCA1 A complex	0.021645	1	0.108081
6273	S100A2	Neighbor	BRCA1 A complex	0.059459	1	0.231856
84864	RIOX2	Neighbor	BRCA1 A complex	0.0117938	1	0.0689423
9589	WTAP	Neighbor	BRCA1 A complex	0.00760016	1	0.0522347
9892	SNAP91	Neighbor	BRCA1 A complex	0.0104333	1	0.0634971
672	BRCA1	ComplexMember	BRCA1 A complex	0.00760016	1	0.0522347
84142	ABRAXAS1	ComplexMember	BRCA1 A complex	1	1	1
51720	UIMC1	ComplexMember	BRCA1 A complex	1	1	1
580	BARD1	ComplexMember	BRCA1 A complex	0.00507267	1	0.0450786
1017	CDK2	Neighbor	Ubiquitin E3 ligase (CRY2, SKP1A, CUL1, FBXL3)	0.0733222	1	0.230515
10628	TXNIP	Neighbor	Ubiquitin E3 ligase (CRY2, SKP1A, CUL1, FBXL3)	0.0470568	1	0.151528
11146	GLMN	Neighbor	Ubiquitin E3 ligase (CRY2, SKP1A, CUL1, FBXL3)	0.0895542	0.0648488	0.0351796
11234	HPS5	Neighbor	Ubiquitin E3 ligase (CRY2, SKP1A, CUL1, FBXL3)	0.0361311	1	0.111565
112574	SNX18	Neighbor	Ubiquitin E3 ligase (CRY2, SKP1A, CUL1, FBXL3)	0.0527283	0.0191538	0.00486912
114088	TRIM9	Neighbor	Ubiquitin E3 ligase (CRY2, SKP1A, CUL1, FBXL3)	0.0421349	1	0.131871
115290	FBXO17	Neighbor	Ubiquitin E3 ligase (CRY2, SKP1A, CUL1, FBXL3)	0.00318487	0.0044919	1.91298e-05
1163	CKS1B	Neighbor	Ubiquitin E3 ligase (CRY2, SKP1A, CUL1, FBXL3)	0.00542759	0.0453134	0.00075263
1173	AP2M1	Neighbor	Ubiquitin E3 ligase (CRY2, SKP1A, CUL1, FBXL3)	0.100513	0.0685946	0.0421429
130888	FBXO36	Neighbor	Ubiquitin E3 ligase (CRY2, SKP1A, CUL1, FBXL3)	0.0104933	0.0112661	0.000258709
140689	CBLN4	Neighbor	Ubiquitin E3 ligase (CRY2, SKP1A, CUL1, FBXL3)	1	0.216971	0.428809
1407	CRY1	Neighbor	Ubiquitin E3 ligase (CRY2, SKP1A, CUL1, FBXL3)	2.58911e-07	6.39307e-05	3.83749e-12
144699	FBXL14	Neighbor	Ubiquitin E3 ligase (CRY2, SKP1A, CUL1, FBXL3)	0.00362683	0.00110707	5.54156e-06
145264	SERPINA12	Neighbor	Ubiquitin E3 ligase (CRY2, SKP1A, CUL1, FBXL3)	0.077787	1	0.240569
1453	CSNK1D	Neighbor	Ubiquitin E3 ligase (CRY2, SKP1A, CUL1, FBXL3)	0.0594536	0.0762782	0.029561
1454	1454	Neighbor	Ubiquitin E3 ligase (CRY2, SKP1A, CUL1, FBXL3)	0.085538	0.0685946	0.0361516
146330	FBXL16	Neighbor	Ubiquitin E3 ligase (CRY2, SKP1A, CUL1, FBXL3)	0.0261735	0.0435154	0.00332431
150483	TEKT4	Neighbor	Ubiquitin E3 ligase (CRY2, SKP1A, CUL1, FBXL3)	0.0354944	1	0.10438
157574	FBXO16	Neighbor	Ubiquitin E3 ligase (CRY2, SKP1A, CUL1, FBXL3)	0.0296294	0.0268037	0.00281513
196463	PLBD2	Neighbor	Ubiquitin E3 ligase (CRY2, SKP1A, CUL1, FBXL3)	1	0.0168863	0.0411744
200933	FBXO45	Neighbor	Ubiquitin E3 ligase (CRY2, SKP1A, CUL1, FBXL3)	0.0659398	0.0520611	0.0185586
202559	KHDRBS2	Neighbor	Ubiquitin E3 ligase (CRY2, SKP1A, CUL1, FBXL3)	0.0527283	0.0384226	0.00932428
22992	KDM2A	Neighbor	Ubiquitin E3 ligase (CRY2, SKP1A, CUL1, FBXL3)	0.0296294	0.0191538	0.00199365
23014	FBXO21	Neighbor	Ubiquitin E3 ligase (CRY2, SKP1A, CUL1, FBXL3)	0.0429286	0.0300887	0.00550619
23077	MYCBP2	Neighbor	Ubiquitin E3 ligase (CRY2, SKP1A, CUL1, FBXL3)	0.0741371	0.0730179	0.0356716
23219	FBXO28	Neighbor	Ubiquitin E3 ligase (CRY2, SKP1A, CUL1, FBXL3)	0.085538	0.0695975	0.0375625
23291	FBXW11	Neighbor	Ubiquitin E3 ligase (CRY2, SKP1A, CUL1, FBXL3)	0.124276	0.123708	0.0844384
23403	FBXO46	Neighbor	Ubiquitin E3 ligase (CRY2, SKP1A, CUL1, FBXL3)	0.0148571	0.0112661	0.000368994
23475	QPRT	Neighbor	Ubiquitin E3 ligase (CRY2, SKP1A, CUL1, FBXL3)	0.0594536	0.0864106	0.0330457
254170	FBXO33	Neighbor	Ubiquitin E3 ligase (CRY2, SKP1A, CUL1, FBXL3)	0.028086	0.0112661	0.00075263
256364	EML3	Neighbor	Ubiquitin E3 ligase (CRY2, SKP1A, CUL1, FBXL3)	0.0428765	1	0.134841
25777	SUN2	Neighbor	Ubiquitin E3 ligase (CRY2, SKP1A, CUL1, FBXL3)	0.0677802	0.118395	0.0475217
25793	FBXO7	Neighbor	Ubiquitin E3 ligase (CRY2, SKP1A, CUL1, FBXL3)	0.0137031	0.0116204	0.0003485
25820	ARIH1	Neighbor	Ubiquitin E3 ligase (CRY2, SKP1A, CUL1, FBXL3)	0.0214632	1	0.0494724
25827	FBXL2	Neighbor	Ubiquitin E3 ligase (CRY2, SKP1A, CUL1, FBXL3)	0.019091	0.0168863	0.00075263
25831	HECTD1	Neighbor	Ubiquitin E3 ligase (CRY2, SKP1A, CUL1, FBXL3)	0.0598731	1	0.195714
26190	FBXW2	Neighbor	Ubiquitin E3 ligase (CRY2, SKP1A, CUL1, FBXL3)	0.0361311	0.0191538	0.0027432
26232	FBXO2	Neighbor	Ubiquitin E3 ligase (CRY2, SKP1A, CUL1, FBXL3)	0.352511	0.493424	0.334027
26233	FBXL6	Neighbor	Ubiquitin E3 ligase (CRY2, SKP1A, CUL1, FBXL3)	1	0.0532041	0.152055
26234	FBXL5	Neighbor	Ubiquitin E3 ligase (CRY2, SKP1A, CUL1, FBXL3)	0.00324688	0.0168863	0.000138353
26235	FBXL4	Neighbor	Ubiquitin E3 ligase (CRY2, SKP1A, CUL1, FBXL3)	0.0554715	0.0168863	0.00391154
26259	FBXW8	Neighbor	Ubiquitin E3 ligase (CRY2, SKP1A, CUL1, FBXL3)	0.0517533	0.0230294	0.00550619
26263	FBXO22	Neighbor	Ubiquitin E3 ligase (CRY2, SKP1A, CUL1, FBXL3)	0.019091	0.0168863	0.00075263
26267	FBXO10	Neighbor	Ubiquitin E3 ligase (CRY2, SKP1A, CUL1, FBXL3)	0.0618917	1	0.202054
26268	FBXO9	Neighbor	Ubiquitin E3 ligase (CRY2, SKP1A, CUL1, FBXL3)	0.0261735	0.0168863	0.00108154
26270	FBXO6	Neighbor	Ubiquitin E3 ligase (CRY2, SKP1A, CUL1, FBXL3)	0.00468206	0.0200941	0.000303003
26271	FBXO5	Neighbor	Ubiquitin E3 ligase (CRY2, SKP1A, CUL1, FBXL3)	0.0361311	0.0551899	0.00837242
26272	FBXO4	Neighbor	Ubiquitin E3 ligase (CRY2, SKP1A, CUL1, FBXL3)	0.000609411	0.000713826	3.57905e-07
26273	FBXO3	Neighbor	Ubiquitin E3 ligase (CRY2, SKP1A, CUL1, FBXL3)	0.00280204	0.000357628	6.52349e-07
27436	EML4	Neighbor	Ubiquitin E3 ligase (CRY2, SKP1A, CUL1, FBXL3)	0.0429286	0.0499651	0.00936159
283237	TTC9C	Neighbor	Ubiquitin E3 ligase (CRY2, SKP1A, CUL1, FBXL3)	0.0137031	0.0762782	0.00323096
283458	283458	Neighbor	Ubiquitin E3 ligase (CRY2, SKP1A, CUL1, FBXL3)	1	0.062742	0.176528
283807	FBXL22	Neighbor	Ubiquitin E3 ligase (CRY2, SKP1A, CUL1, FBXL3)	0.033295	1	0.0968376
28964	GIT1	Neighbor	Ubiquitin E3 ligase (CRY2, SKP1A, CUL1, FBXL3)	0.0554715	1	0.184761
29882	ANAPC2	Neighbor	Ubiquitin E3 ligase (CRY2, SKP1A, CUL1, FBXL3)	0.0428765	1	0.134841
29945	ANAPC4	Neighbor	Ubiquitin E3 ligase (CRY2, SKP1A, CUL1, FBXL3)	0.0470568	0.0499651	0.0106061
3034	HAL	Neighbor	Ubiquitin E3 ligase (CRY2, SKP1A, CUL1, FBXL3)	0.0724914	1	0.228688
3096	HIVEP1	Neighbor	Ubiquitin E3 ligase (CRY2, SKP1A, CUL1, FBXL3)	0.0315866	1	0.0909022
3097	HIVEP2	Neighbor	Ubiquitin E3 ligase (CRY2, SKP1A, CUL1, FBXL3)	0.033295	1	0.0968376
331	XIAP	Neighbor	Ubiquitin E3 ligase (CRY2, SKP1A, CUL1, FBXL3)	0.0566503	1	0.187779
3423	IDS	Neighbor	Ubiquitin E3 ligase (CRY2, SKP1A, CUL1, FBXL3)	0.014546	0.0291887	0.00102428
345930	ECT2L	Neighbor	Ubiquitin E3 ligase (CRY2, SKP1A, CUL1, FBXL3)	0.0296294	1	0.0833162
374897	SBSN	Neighbor	Ubiquitin E3 ligase (CRY2, SKP1A, CUL1, FBXL3)	0.0598731	1	0.195714
375743	PTAR1	Neighbor	Ubiquitin E3 ligase (CRY2, SKP1A, CUL1, FBXL3)	0.028086	0.0268037	0.00267163
389118	CDHR4	Neighbor	Ubiquitin E3 ligase (CRY2, SKP1A, CUL1, FBXL3)	1	0.145793	0.327162
3915	LAMC1	Neighbor	Ubiquitin E3 ligase (CRY2, SKP1A, CUL1, FBXL3)	1	0.0685946	0.191418
4125	MAN2B1	Neighbor	Ubiquitin E3 ligase (CRY2, SKP1A, CUL1, FBXL3)	1	0.0575924	0.163419
4163	MCC	Neighbor	Ubiquitin E3 ligase (CRY2, SKP1A, CUL1, FBXL3)	0.111284	1	0.317751
4354	MPP1	Neighbor	Ubiquitin E3 ligase (CRY2, SKP1A, CUL1, FBXL3)	0.0421349	1	0.131871
4642	MYO1D	Neighbor	Ubiquitin E3 ligase (CRY2, SKP1A, CUL1, FBXL3)	1	0.0660728	0.184761
4669	NAGLU	Neighbor	Ubiquitin E3 ligase (CRY2, SKP1A, CUL1, FBXL3)	1	0.0901355	0.233662
4831	NME2	Neighbor	Ubiquitin E3 ligase (CRY2, SKP1A, CUL1, FBXL3)	1	0.0534678	0.155081
5047	PAEP	Neighbor	Ubiquitin E3 ligase (CRY2, SKP1A, CUL1, FBXL3)	1	0.0685946	0.192692
51239	ANKRD39	Neighbor	Ubiquitin E3 ligase (CRY2, SKP1A, CUL1, FBXL3)	0.086202	1	0.260479
51343	FZR1	Neighbor	Ubiquitin E3 ligase (CRY2, SKP1A, CUL1, FBXL3)	0.0598731	0.0730179	0.029561
51433	ANAPC5	Neighbor	Ubiquitin E3 ligase (CRY2, SKP1A, CUL1, FBXL3)	1	0.0778514	0.213556
51530	ZC3HC1	Neighbor	Ubiquitin E3 ligase (CRY2, SKP1A, CUL1, FBXL3)	0.0470568	1	0.152055
51725	FBXO40	Neighbor	Ubiquitin E3 ligase (CRY2, SKP1A, CUL1, FBXL3)	0.000609411	0.00177389	1.22321e-06
5187	PER1	Neighbor	Ubiquitin E3 ligase (CRY2, SKP1A, CUL1, FBXL3)	0.0608926	0.0695975	0.0294619
54455	FBXO42	Neighbor	Ubiquitin E3 ligase (CRY2, SKP1A, CUL1, FBXL3)	0.00139235	0.0010686	1.22321e-06
54461	FBXW5	Neighbor	Ubiquitin E3 ligase (CRY2, SKP1A, CUL1, FBXL3)	0.0578036	0.150604	0.0475217
54620	FBXL19	Neighbor	Ubiquitin E3 ligase (CRY2, SKP1A, CUL1, FBXL3)	0.0509093	0.104036	0.029561
54726	OTUD4	Neighbor	Ubiquitin E3 ligase (CRY2, SKP1A, CUL1, FBXL3)	0.0527283	1	0.170931
54850	FBXL12	Neighbor	Ubiquitin E3 ligase (CRY2, SKP1A, CUL1, FBXL3)	0.0229782	0.0477211	0.00327928
54880	BCOR	Neighbor	Ubiquitin E3 ligase (CRY2, SKP1A, CUL1, FBXL3)	0.0554715	1	0.184761
5528	PPP2R5D	Neighbor	Ubiquitin E3 ligase (CRY2, SKP1A, CUL1, FBXL3)	0.0598731	1	0.195714
55294	FBXW7	Neighbor	Ubiquitin E3 ligase (CRY2, SKP1A, CUL1, FBXL3)	0.038677	1	0.118422
55336	FBXL8	Neighbor	Ubiquitin E3 ligase (CRY2, SKP1A, CUL1, FBXL3)	0.0148571	0.0112661	0.000368994
55515	ASIC4	Neighbor	Ubiquitin E3 ligase (CRY2, SKP1A, CUL1, FBXL3)	1	0.203405	0.410938
56256	SERTAD4	Neighbor	Ubiquitin E3 ligase (CRY2, SKP1A, CUL1, FBXL3)	0.042016	1	0.128594
56605	ERO1B	Neighbor	Ubiquitin E3 ligase (CRY2, SKP1A, CUL1, FBXL3)	1	0.0230294	0.0677699
5738	PTGFRN	Neighbor	Ubiquitin E3 ligase (CRY2, SKP1A, CUL1, FBXL3)	1	0.0599253	0.168289
57509	MTUS1	Neighbor	Ubiquitin E3 ligase (CRY2, SKP1A, CUL1, FBXL3)	0.0315866	0.062742	0.00789447
59084	ENPP5	Neighbor	Ubiquitin E3 ligase (CRY2, SKP1A, CUL1, FBXL3)	1	0.0191538	0.0538922
5989	RFX1	Neighbor	Ubiquitin E3 ligase (CRY2, SKP1A, CUL1, FBXL3)	0.0421349	0.0435154	0.00744994
5990	RFX2	Neighbor	Ubiquitin E3 ligase (CRY2, SKP1A, CUL1, FBXL3)	0.0296294	1	0.0833162
6015	RING1	Neighbor	Ubiquitin E3 ligase (CRY2, SKP1A, CUL1, FBXL3)	0.0470568	1	0.152055
6045	RNF2	Neighbor	Ubiquitin E3 ligase (CRY2, SKP1A, CUL1, FBXL3)	0.0474822	1	0.155081
619279	ZNF704	Neighbor	Ubiquitin E3 ligase (CRY2, SKP1A, CUL1, FBXL3)	0.042016	1	0.128594
63035	BCORL1	Neighbor	Ubiquitin E3 ligase (CRY2, SKP1A, CUL1, FBXL3)	0.0428765	1	0.134841
6448	SGSH	Neighbor	Ubiquitin E3 ligase (CRY2, SKP1A, CUL1, FBXL3)	1	0.0551899	0.158394
6468	FBXW4	Neighbor	Ubiquitin E3 ligase (CRY2, SKP1A, CUL1, FBXL3)	0.0429286	1	0.140134
64682	ANAPC1	Neighbor	Ubiquitin E3 ligase (CRY2, SKP1A, CUL1, FBXL3)	0.0478736	1	0.156721
64708	COPS7B	Neighbor	Ubiquitin E3 ligase (CRY2, SKP1A, CUL1, FBXL3)	0.0724914	1	0.228688
64839	FBXL17	Neighbor	Ubiquitin E3 ligase (CRY2, SKP1A, CUL1, FBXL3)	0.0478736	0.0520611	0.0120872
6502	SKP2	Neighbor	Ubiquitin E3 ligase (CRY2, SKP1A, CUL1, FBXL3)	0.0934176	0.0384226	0.0175534
6653	SORL1	Neighbor	Ubiquitin E3 ligase (CRY2, SKP1A, CUL1, FBXL3)	1	0.104036	0.258277
7023	TFAP4	Neighbor	Ubiquitin E3 ligase (CRY2, SKP1A, CUL1, FBXL3)	0.0478736	1	0.156721
7185	TRAF1	Neighbor	Ubiquitin E3 ligase (CRY2, SKP1A, CUL1, FBXL3)	0.0547449	0.0532041	0.0150187
7480	WNT10B	Neighbor	Ubiquitin E3 ligase (CRY2, SKP1A, CUL1, FBXL3)	1	0.0435154	0.125706
7874	USP7	Neighbor	Ubiquitin E3 ligase (CRY2, SKP1A, CUL1, FBXL3)	0.0598731	1	0.195714
79176	FBXL15	Neighbor	Ubiquitin E3 ligase (CRY2, SKP1A, CUL1, FBXL3)	0.000609411	0.00110707	6.52349e-07
79710	MORC4	Neighbor	Ubiquitin E3 ligase (CRY2, SKP1A, CUL1, FBXL3)	0.033295	1	0.0968376
79791	FBXO31	Neighbor	Ubiquitin E3 ligase (CRY2, SKP1A, CUL1, FBXL3)	0.0148571	0.0112661	0.000368994
79794	C12orf49	Neighbor	Ubiquitin E3 ligase (CRY2, SKP1A, CUL1, FBXL3)	1	0.0660728	0.184761
80028	80028	Neighbor	Ubiquitin E3 ligase (CRY2, SKP1A, CUL1, FBXL3)	0.0361311	0.0191538	0.0027432
80204	FBXO11	Neighbor	Ubiquitin E3 ligase (CRY2, SKP1A, CUL1, FBXL3)	0.0156911	0.062742	0.00323096
81545	FBXO38	Neighbor	Ubiquitin E3 ligase (CRY2, SKP1A, CUL1, FBXL3)	0.042016	0.0191538	0.00313879
83447	SLC25A31	Neighbor	Ubiquitin E3 ligase (CRY2, SKP1A, CUL1, FBXL3)	1	0.0685946	0.192692
83989	FAM172A	Neighbor	Ubiquitin E3 ligase (CRY2, SKP1A, CUL1, FBXL3)	0.042016	0.0191538	0.00313879
84085	FBXO30	Neighbor	Ubiquitin E3 ligase (CRY2, SKP1A, CUL1, FBXL3)	0.0429286	0.0300887	0.00550619
84231	TRAF7	Neighbor	Ubiquitin E3 ligase (CRY2, SKP1A, CUL1, FBXL3)	0.0799535	1	0.245344
84261	FBXW9	Neighbor	Ubiquitin E3 ligase (CRY2, SKP1A, CUL1, FBXL3)	0.00212007	0.0230294	0.000138353
84678	KDM2B	Neighbor	Ubiquitin E3 ligase (CRY2, SKP1A, CUL1, FBXL3)	0.0315866	0.0112661	0.000943509
84759	PCGF1	Neighbor	Ubiquitin E3 ligase (CRY2, SKP1A, CUL1, FBXL3)	0.0470568	1	0.152055
84893	FBXO18	Neighbor	Ubiquitin E3 ligase (CRY2, SKP1A, CUL1, FBXL3)	0.0229782	0.0112661	0.000635932
84926	SPRYD3	Neighbor	Ubiquitin E3 ligase (CRY2, SKP1A, CUL1, FBXL3)	0.0354944	0.042329	0.00525772
84961	FBXL20	Neighbor	Ubiquitin E3 ligase (CRY2, SKP1A, CUL1, FBXL3)	0.0261735	0.0191538	0.00151567
8553	BHLHB2	Neighbor	Ubiquitin E3 ligase (CRY2, SKP1A, CUL1, FBXL3)	0.0148571	1	0.0350362
8635	RNASET2	Neighbor	Ubiquitin E3 ligase (CRY2, SKP1A, CUL1, FBXL3)	1	0.0191538	0.0538922
8697	CDC23	Neighbor	Ubiquitin E3 ligase (CRY2, SKP1A, CUL1, FBXL3)	0.0527283	0.0534678	0.0150187
8864	PER2	Neighbor	Ubiquitin E3 ligase (CRY2, SKP1A, CUL1, FBXL3)	0.0554715	0.0268037	0.00748492
8874		Neighbor	Ubiquitin E3 ligase (CRY2, SKP1A, CUL1, FBXL3)	0.0534621	1	0.176528
8881	CDC16	Neighbor	Ubiquitin E3 ligase (CRY2, SKP1A, CUL1, FBXL3)	0.139346	0.0532041	0.0371964
890	CCNA2	Neighbor	Ubiquitin E3 ligase (CRY2, SKP1A, CUL1, FBXL3)	0.066869	1	0.214054
891	CCNB1	Neighbor	Ubiquitin E3 ligase (CRY2, SKP1A, CUL1, FBXL3)	0.0594536	1	0.193366
8945	DKFZp781N011	Neighbor	Ubiquitin E3 ligase (CRY2, SKP1A, CUL1, FBXL3)	0.028086	0.0685946	0.00744994
899	CCNF	Neighbor	Ubiquitin E3 ligase (CRY2, SKP1A, CUL1, FBXL3)	0.019091	0.0112661	0.000511102
9133	CCNB2	Neighbor	Ubiquitin E3 ligase (CRY2, SKP1A, CUL1, FBXL3)	0.0474822	1	0.155081
91653	BOC	Neighbor	Ubiquitin E3 ligase (CRY2, SKP1A, CUL1, FBXL3)	1	0.0435154	0.125706
9191	DEDD	Neighbor	Ubiquitin E3 ligase (CRY2, SKP1A, CUL1, FBXL3)	0.028086	0.0112661	0.00075263
92703	TMEM183A	Neighbor	Ubiquitin E3 ligase (CRY2, SKP1A, CUL1, FBXL3)	0.0421349	0.0477211	0.00825667
93611	FBXO44	Neighbor	Ubiquitin E3 ligase (CRY2, SKP1A, CUL1, FBXL3)	0.000609411	0.0010686	6.40888e-07
9459	ARHGEF6	Neighbor	Ubiquitin E3 ligase (CRY2, SKP1A, CUL1, FBXL3)	0.0509093	1	0.163419
9491	PSMF1	Neighbor	Ubiquitin E3 ligase (CRY2, SKP1A, CUL1, FBXL3)	0.0474822	0.0534678	0.0126063
9563	H6PD	Neighbor	Ubiquitin E3 ligase (CRY2, SKP1A, CUL1, FBXL3)	1	0.0453134	0.131585
962	CD48	Neighbor	Ubiquitin E3 ligase (CRY2, SKP1A, CUL1, FBXL3)	1	0.0685946	0.192692
9815	GIT2	Neighbor	Ubiquitin E3 ligase (CRY2, SKP1A, CUL1, FBXL3)	0.0534621	1	0.176528
9820	CUL7	Neighbor	Ubiquitin E3 ligase (CRY2, SKP1A, CUL1, FBXL3)	0.0527283	0.0621913	0.0175534
996	CDC27	Neighbor	Ubiquitin E3 ligase (CRY2, SKP1A, CUL1, FBXL3)	0.0554715	0.0453134	0.0126028
9978	RBX1	Neighbor	Ubiquitin E3 ligase (CRY2, SKP1A, CUL1, FBXL3)	0.090169	1	0.270521
6500	SKP1	ComplexMember	Ubiquitin E3 ligase (CRY2, SKP1A, CUL1, FBXL3)	0.000609411	0.000357628	1.24301e-07
8454	CUL1	ComplexMember	Ubiquitin E3 ligase (CRY2, SKP1A, CUL1, FBXL3)	0.0517533	0.0534678	0.0139734
1408	CRY2	ComplexMember	Ubiquitin E3 ligase (CRY2, SKP1A, CUL1, FBXL3)	0.00177474	0.00117073	2.3732e-06
26224	FBXL3	ComplexMember	Ubiquitin E3 ligase (CRY2, SKP1A, CUL1, FBXL3)	0.000609411	0.000713826	5.14872e-07
1017	CDK2	Neighbor	Ubiquitin E3 ligase (CRY1, SKP1A, CUL1, FBXL3)	0.0732857	1	0.22802
11146	GLMN	Neighbor	Ubiquitin E3 ligase (CRY1, SKP1A, CUL1, FBXL3)	0.0895199	0.0646118	0.0359834
11234	HPS5	Neighbor	Ubiquitin E3 ligase (CRY1, SKP1A, CUL1, FBXL3)	0.0354461	1	0.111759
112574	SNX18	Neighbor	Ubiquitin E3 ligase (CRY1, SKP1A, CUL1, FBXL3)	0.0538907	0.0195694	0.0048014
114088	TRIM9	Neighbor	Ubiquitin E3 ligase (CRY1, SKP1A, CUL1, FBXL3)	0.041445	1	0.132123
115290	FBXO17	Neighbor	Ubiquitin E3 ligase (CRY1, SKP1A, CUL1, FBXL3)	0.00313912	0.00462903	1.91942e-05
1163	CKS1B	Neighbor	Ubiquitin E3 ligase (CRY1, SKP1A, CUL1, FBXL3)	0.00503546	0.0447249	0.000731726
1173	AP2M1	Neighbor	Ubiquitin E3 ligase (CRY1, SKP1A, CUL1, FBXL3)	0.100482	1	0.291092
130888	FBXO36	Neighbor	Ubiquitin E3 ligase (CRY1, SKP1A, CUL1, FBXL3)	0.00990176	0.0115107	0.000260823
1385	CREB1	Neighbor	Ubiquitin E3 ligase (CRY1, SKP1A, CUL1, FBXL3)	1	0.0650868	0.184678
140689	CBLN4	Neighbor	Ubiquitin E3 ligase (CRY1, SKP1A, CUL1, FBXL3)	1	0.219444	0.431066
1408	CRY2	Neighbor	Ubiquitin E3 ligase (CRY1, SKP1A, CUL1, FBXL3)	4.0571e-05	4.65815e-05	7.34417e-10
144699	FBXL14	Neighbor	Ubiquitin E3 ligase (CRY1, SKP1A, CUL1, FBXL3)	0.00357484	0.00114097	5.56062e-06
144983	HNRNPA1L2	Neighbor	Ubiquitin E3 ligase (CRY1, SKP1A, CUL1, FBXL3)	1	0.0224346	0.0691419
145264	SERPINA12	Neighbor	Ubiquitin E3 ligase (CRY1, SKP1A, CUL1, FBXL3)	0.0777507	1	0.238031
1453	CSNK1D	Neighbor	Ubiquitin E3 ligase (CRY1, SKP1A, CUL1, FBXL3)	0.0594176	0.0762955	0.0298144
1454	1454	Neighbor	Ubiquitin E3 ligase (CRY1, SKP1A, CUL1, FBXL3)	0.0855026	0.0685151	0.0369626
146330	FBXL16	Neighbor	Ubiquitin E3 ligase (CRY1, SKP1A, CUL1, FBXL3)	0.0254043	0.0428698	0.00327389
150483	TEKT4	Neighbor	Ubiquitin E3 ligase (CRY1, SKP1A, CUL1, FBXL3)	0.0347706	1	0.104556
157574	FBXO16	Neighbor	Ubiquitin E3 ligase (CRY1, SKP1A, CUL1, FBXL3)	0.0289165	0.0261943	0.00276181
196463	PLBD2	Neighbor	Ubiquitin E3 ligase (CRY1, SKP1A, CUL1, FBXL3)	1	0.0172529	0.0425601
200933	FBXO45	Neighbor	Ubiquitin E3 ligase (CRY1, SKP1A, CUL1, FBXL3)	0.0659034	0.0515503	0.0187194
202559	KHDRBS2	Neighbor	Ubiquitin E3 ligase (CRY1, SKP1A, CUL1, FBXL3)	0.0538907	0.0377156	0.00923587
22992	KDM2A	Neighbor	Ubiquitin E3 ligase (CRY1, SKP1A, CUL1, FBXL3)	0.0289165	0.0195694	0.00194929
23014	FBXO21	Neighbor	Ubiquitin E3 ligase (CRY1, SKP1A, CUL1, FBXL3)	0.0422924	0.0294862	0.00543927
23077	MYCBP2	Neighbor	Ubiquitin E3 ligase (CRY1, SKP1A, CUL1, FBXL3)	0.0741007	0.0730024	0.0364752
23219	FBXO28	Neighbor	Ubiquitin E3 ligase (CRY1, SKP1A, CUL1, FBXL3)	0.0855026	0.0695508	0.0383916
23291	FBXW11	Neighbor	Ubiquitin E3 ligase (CRY1, SKP1A, CUL1, FBXL3)	0.125235	0.125111	0.085198
23403	FBXO46	Neighbor	Ubiquitin E3 ligase (CRY1, SKP1A, CUL1, FBXL3)	0.0142505	0.0115107	0.00037202
23475	QPRT	Neighbor	Ubiquitin E3 ligase (CRY1, SKP1A, CUL1, FBXL3)	0.0594176	1	0.192116
254170	FBXO33	Neighbor	Ubiquitin E3 ligase (CRY1, SKP1A, CUL1, FBXL3)	0.0273431	0.0115107	0.000731726
256364	EML3	Neighbor	Ubiquitin E3 ligase (CRY1, SKP1A, CUL1, FBXL3)	0.0422048	1	0.135105
25777	SUN2	Neighbor	Ubiquitin E3 ligase (CRY1, SKP1A, CUL1, FBXL3)	0.0677438	0.119728	0.0491433
25793	FBXO7	Neighbor	Ubiquitin E3 ligase (CRY1, SKP1A, CUL1, FBXL3)	0.0128352	0.0119729	0.000349773
25820	ARIH1	Neighbor	Ubiquitin E3 ligase (CRY1, SKP1A, CUL1, FBXL3)	0.0204627	1	0.0502169
25827	FBXL2	Neighbor	Ubiquitin E3 ligase (CRY1, SKP1A, CUL1, FBXL3)	0.018417	0.0172529	0.000731726
25831	HECTD1	Neighbor	Ubiquitin E3 ligase (CRY1, SKP1A, CUL1, FBXL3)	0.0598378	1	0.193423
26190	FBXW2	Neighbor	Ubiquitin E3 ligase (CRY1, SKP1A, CUL1, FBXL3)	0.0354461	0.0195694	0.00268926
26232	FBXO2	Neighbor	Ubiquitin E3 ligase (CRY1, SKP1A, CUL1, FBXL3)	0.35573	0.498596	0.332935
26233	FBXL6	Neighbor	Ubiquitin E3 ligase (CRY1, SKP1A, CUL1, FBXL3)	1	0.0527556	0.15585
26234	FBXL5	Neighbor	Ubiquitin E3 ligase (CRY1, SKP1A, CUL1, FBXL3)	0.00320028	0.0172529	0.000137713
26235	FBXL4	Neighbor	Ubiquitin E3 ligase (CRY1, SKP1A, CUL1, FBXL3)	0.0554362	0.0172529	0.00385523
26259	FBXW8	Neighbor	Ubiquitin E3 ligase (CRY1, SKP1A, CUL1, FBXL3)	0.0523336	0.0224346	0.00543927
26263	FBXO22	Neighbor	Ubiquitin E3 ligase (CRY1, SKP1A, CUL1, FBXL3)	0.018417	0.0172529	0.000731726
26267	FBXO10	Neighbor	Ubiquitin E3 ligase (CRY1, SKP1A, CUL1, FBXL3)	0.0618561	1	0.19972
26268	FBXO9	Neighbor	Ubiquitin E3 ligase (CRY1, SKP1A, CUL1, FBXL3)	0.0254043	0.0172529	0.0010553
26270	FBXO6	Neighbor	Ubiquitin E3 ligase (CRY1, SKP1A, CUL1, FBXL3)	0.0043267	0.0206985	0.000303961
26271	FBXO5	Neighbor	Ubiquitin E3 ligase (CRY1, SKP1A, CUL1, FBXL3)	0.0354461	0.0548583	0.00828887
26272	FBXO4	Neighbor	Ubiquitin E3 ligase (CRY1, SKP1A, CUL1, FBXL3)	0.000500854	0.000735702	2.69284e-07
26273	FBXO3	Neighbor	Ubiquitin E3 ligase (CRY1, SKP1A, CUL1, FBXL3)	0.00276173	0.000391188	5.72725e-07
27436	EML4	Neighbor	Ubiquitin E3 ligase (CRY1, SKP1A, CUL1, FBXL3)	0.0422924	0.0494253	0.00927489
283237	TTC9C	Neighbor	Ubiquitin E3 ligase (CRY1, SKP1A, CUL1, FBXL3)	0.0128352	0.0762955	0.00313799
283458	283458	Neighbor	Ubiquitin E3 ligase (CRY1, SKP1A, CUL1, FBXL3)	1	0.0624933	0.182231
283807	FBXL22	Neighbor	Ubiquitin E3 ligase (CRY1, SKP1A, CUL1, FBXL3)	0.0325892	1	0.096996
28964	GIT1	Neighbor	Ubiquitin E3 ligase (CRY1, SKP1A, CUL1, FBXL3)	0.0554362	1	0.184678
29882	ANAPC2	Neighbor	Ubiquitin E3 ligase (CRY1, SKP1A, CUL1, FBXL3)	0.0422048	1	0.135105
29945	ANAPC4	Neighbor	Ubiquitin E3 ligase (CRY1, SKP1A, CUL1, FBXL3)	0.0470228	0.0494253	0.0105115
3034	HAL	Neighbor	Ubiquitin E3 ligase (CRY1, SKP1A, CUL1, FBXL3)	0.0724548	1	0.226185
3096	HIVEP1	Neighbor	Ubiquitin E3 ligase (CRY1, SKP1A, CUL1, FBXL3)	0.0308748	1	0.0910457
3097	HIVEP2	Neighbor	Ubiquitin E3 ligase (CRY1, SKP1A, CUL1, FBXL3)	0.0325892	1	0.096996
331	XIAP	Neighbor	Ubiquitin E3 ligase (CRY1, SKP1A, CUL1, FBXL3)	0.0566147	1	0.186797
339122	RAB43	Neighbor	Ubiquitin E3 ligase (CRY1, SKP1A, CUL1, FBXL3)	0.0553038	1	0.183223
3423	IDS	Neighbor	Ubiquitin E3 ligase (CRY1, SKP1A, CUL1, FBXL3)	0.0136593	0.0287817	0.000993477
345930	ECT2L	Neighbor	Ubiquitin E3 ligase (CRY1, SKP1A, CUL1, FBXL3)	0.0289165	1	0.0834426
374897	SBSN	Neighbor	Ubiquitin E3 ligase (CRY1, SKP1A, CUL1, FBXL3)	0.0598378	1	0.193423
375743	PTAR1	Neighbor	Ubiquitin E3 ligase (CRY1, SKP1A, CUL1, FBXL3)	0.0273431	0.0261943	0.00261457
389118	CDHR4	Neighbor	Ubiquitin E3 ligase (CRY1, SKP1A, CUL1, FBXL3)	1	0.14745	0.328972
3915	LAMC1	Neighbor	Ubiquitin E3 ligase (CRY1, SKP1A, CUL1, FBXL3)	1	0.0685151	0.192116
4125	MAN2B1	Neighbor	Ubiquitin E3 ligase (CRY1, SKP1A, CUL1, FBXL3)	1	0.0572672	0.16739
4354	MPP1	Neighbor	Ubiquitin E3 ligase (CRY1, SKP1A, CUL1, FBXL3)	0.041445	1	0.132123
4642	MYO1D	Neighbor	Ubiquitin E3 ligase (CRY1, SKP1A, CUL1, FBXL3)	1	0.0650868	0.184678
4669	NAGLU	Neighbor	Ubiquitin E3 ligase (CRY1, SKP1A, CUL1, FBXL3)	1	0.0911305	0.234919
4831	NME2	Neighbor	Ubiquitin E3 ligase (CRY1, SKP1A, CUL1, FBXL3)	1	0.0531059	0.158428
5047	PAEP	Neighbor	Ubiquitin E3 ligase (CRY1, SKP1A, CUL1, FBXL3)	1	0.0685151	0.192116
51239	ANKRD39	Neighbor	Ubiquitin E3 ligase (CRY1, SKP1A, CUL1, FBXL3)	0.086167	1	0.257984
51343	FZR1	Neighbor	Ubiquitin E3 ligase (CRY1, SKP1A, CUL1, FBXL3)	0.0598378	0.0730024	0.0298144
51433	ANAPC5	Neighbor	Ubiquitin E3 ligase (CRY1, SKP1A, CUL1, FBXL3)	1	0.0778857	0.213125
51530	ZC3HC1	Neighbor	Ubiquitin E3 ligase (CRY1, SKP1A, CUL1, FBXL3)	0.0470228	1	0.155171
51725	FBXO40	Neighbor	Ubiquitin E3 ligase (CRY1, SKP1A, CUL1, FBXL3)	0.000525504	0.00182816	1.1045e-06
5187	PER1	Neighbor	Ubiquitin E3 ligase (CRY1, SKP1A, CUL1, FBXL3)	0.0608571	0.0695508	0.0297155
54455	FBXO42	Neighbor	Ubiquitin E3 ligase (CRY1, SKP1A, CUL1, FBXL3)	0.00121975	0.00110133	1.1045e-06
54461	FBXW5	Neighbor	Ubiquitin E3 ligase (CRY1, SKP1A, CUL1, FBXL3)	0.0577677	0.152326	0.0491433
54620	FBXL19	Neighbor	Ubiquitin E3 ligase (CRY1, SKP1A, CUL1, FBXL3)	0.0508741	0.105201	0.0298144
54850	FBXL12	Neighbor	Ubiquitin E3 ligase (CRY1, SKP1A, CUL1, FBXL3)	0.0222413	0.0471551	0.00322765
54880	BCOR	Neighbor	Ubiquitin E3 ligase (CRY1, SKP1A, CUL1, FBXL3)	0.0554362	1	0.184678
5528	PPP2R5D	Neighbor	Ubiquitin E3 ligase (CRY1, SKP1A, CUL1, FBXL3)	0.0598378	1	0.193423
55294	FBXW7	Neighbor	Ubiquitin E3 ligase (CRY1, SKP1A, CUL1, FBXL3)	0.0379566	1	0.118634
55336	FBXL8	Neighbor	Ubiquitin E3 ligase (CRY1, SKP1A, CUL1, FBXL3)	0.0142505	0.0115107	0.00037202
55515	ASIC4	Neighbor	Ubiquitin E3 ligase (CRY1, SKP1A, CUL1, FBXL3)	1	0.205715	0.413109
56605	ERO1B	Neighbor	Ubiquitin E3 ligase (CRY1, SKP1A, CUL1, FBXL3)	1	0.0224346	0.0691419
56938	ARNTL2	Neighbor	Ubiquitin E3 ligase (CRY1, SKP1A, CUL1, FBXL3)	1	0.0224346	0.0691419
5738	PTGFRN	Neighbor	Ubiquitin E3 ligase (CRY1, SKP1A, CUL1, FBXL3)	1	0.059608	0.173042
57509	MTUS1	Neighbor	Ubiquitin E3 ligase (CRY1, SKP1A, CUL1, FBXL3)	0.0308748	0.0624933	0.00780983
59084	ENPP5	Neighbor	Ubiquitin E3 ligase (CRY1, SKP1A, CUL1, FBXL3)	1	0.0195694	0.0563281
5989	RFX1	Neighbor	Ubiquitin E3 ligase (CRY1, SKP1A, CUL1, FBXL3)	0.041445	0.0428698	0.00736529
5990	RFX2	Neighbor	Ubiquitin E3 ligase (CRY1, SKP1A, CUL1, FBXL3)	0.0289165	1	0.0834426
6015	RING1	Neighbor	Ubiquitin E3 ligase (CRY1, SKP1A, CUL1, FBXL3)	0.0470228	1	0.155171
6045	RNF2	Neighbor	Ubiquitin E3 ligase (CRY1, SKP1A, CUL1, FBXL3)	0.0474483	1	0.156883
619279	ZNF704	Neighbor	Ubiquitin E3 ligase (CRY1, SKP1A, CUL1, FBXL3)	0.041445	1	0.13015
63035	BCORL1	Neighbor	Ubiquitin E3 ligase (CRY1, SKP1A, CUL1, FBXL3)	0.0422048	1	0.135105
6448	SGSH	Neighbor	Ubiquitin E3 ligase (CRY1, SKP1A, CUL1, FBXL3)	1	0.0548583	0.162912
6468	FBXW4	Neighbor	Ubiquitin E3 ligase (CRY1, SKP1A, CUL1, FBXL3)	0.0422924	1	0.140414
64682	ANAPC1	Neighbor	Ubiquitin E3 ligase (CRY1, SKP1A, CUL1, FBXL3)	0.0478398	1	0.158428
64708	COPS7B	Neighbor	Ubiquitin E3 ligase (CRY1, SKP1A, CUL1, FBXL3)	0.0724548	1	0.226185
64839	FBXL17	Neighbor	Ubiquitin E3 ligase (CRY1, SKP1A, CUL1, FBXL3)	0.0478398	0.0515503	0.0119831
6502	SKP2	Neighbor	Ubiquitin E3 ligase (CRY1, SKP1A, CUL1, FBXL3)	0.0933847	0.0377156	0.017703
6653	SORL1	Neighbor	Ubiquitin E3 ligase (CRY1, SKP1A, CUL1, FBXL3)	1	0.105201	0.257984
7023	TFAP4	Neighbor	Ubiquitin E3 ligase (CRY1, SKP1A, CUL1, FBXL3)	0.0478398	1	0.158428
7185	TRAF1	Neighbor	Ubiquitin E3 ligase (CRY1, SKP1A, CUL1, FBXL3)	0.0553038	0.0527556	0.015147
7480	WNT10B	Neighbor	Ubiquitin E3 ligase (CRY1, SKP1A, CUL1, FBXL3)	1	0.0428698	0.128215
7874	USP7	Neighbor	Ubiquitin E3 ligase (CRY1, SKP1A, CUL1, FBXL3)	0.0598378	1	0.193423
79176	FBXL15	Neighbor	Ubiquitin E3 ligase (CRY1, SKP1A, CUL1, FBXL3)	0.000500854	0.00114097	5.72725e-07
79710	MORC4	Neighbor	Ubiquitin E3 ligase (CRY1, SKP1A, CUL1, FBXL3)	0.0325892	1	0.096996
79791	FBXO31	Neighbor	Ubiquitin E3 ligase (CRY1, SKP1A, CUL1, FBXL3)	0.0142505	0.0115107	0.00037202
79794	C12orf49	Neighbor	Ubiquitin E3 ligase (CRY1, SKP1A, CUL1, FBXL3)	1	0.0650868	0.184678
80028	80028	Neighbor	Ubiquitin E3 ligase (CRY1, SKP1A, CUL1, FBXL3)	0.0354461	0.0195694	0.00268926
80204	FBXO11	Neighbor	Ubiquitin E3 ligase (CRY1, SKP1A, CUL1, FBXL3)	0.0148776	0.0624933	0.00314041
81545	FBXO38	Neighbor	Ubiquitin E3 ligase (CRY1, SKP1A, CUL1, FBXL3)	0.041445	0.0195694	0.00308394
83447	SLC25A31	Neighbor	Ubiquitin E3 ligase (CRY1, SKP1A, CUL1, FBXL3)	1	0.0685151	0.192116
83989	FAM172A	Neighbor	Ubiquitin E3 ligase (CRY1, SKP1A, CUL1, FBXL3)	0.041445	0.0195694	0.00308394
84085	FBXO30	Neighbor	Ubiquitin E3 ligase (CRY1, SKP1A, CUL1, FBXL3)	0.0422924	0.0294862	0.00543927
84231	TRAF7	Neighbor	Ubiquitin E3 ligase (CRY1, SKP1A, CUL1, FBXL3)	0.0799173	1	0.242789
84261	FBXW9	Neighbor	Ubiquitin E3 ligase (CRY1, SKP1A, CUL1, FBXL3)	0.00208951	0.0224346	0.000137713
84666	RETNLB	Neighbor	Ubiquitin E3 ligase (CRY1, SKP1A, CUL1, FBXL3)	0.041445	1	0.132123
84678	KDM2B	Neighbor	Ubiquitin E3 ligase (CRY1, SKP1A, CUL1, FBXL3)	0.0308748	0.0115107	0.000918522
84759	PCGF1	Neighbor	Ubiquitin E3 ligase (CRY1, SKP1A, CUL1, FBXL3)	0.0470228	1	0.155171
84893	FBXO18	Neighbor	Ubiquitin E3 ligase (CRY1, SKP1A, CUL1, FBXL3)	0.0222413	0.0115107	0.000641168
84926	SPRYD3	Neighbor	Ubiquitin E3 ligase (CRY1, SKP1A, CUL1, FBXL3)	0.0347706	0.0415824	0.00518639
84961	FBXL20	Neighbor	Ubiquitin E3 ligase (CRY1, SKP1A, CUL1, FBXL3)	0.0254043	0.0195694	0.00148045
8553	BHLHB2	Neighbor	Ubiquitin E3 ligase (CRY1, SKP1A, CUL1, FBXL3)	0.0142505	1	0.0355677
8601	RGS20	Neighbor	Ubiquitin E3 ligase (CRY1, SKP1A, CUL1, FBXL3)	0.0554362	1	0.184678
8635	RNASET2	Neighbor	Ubiquitin E3 ligase (CRY1, SKP1A, CUL1, FBXL3)	1	0.0195694	0.0563281
8697	CDC23	Neighbor	Ubiquitin E3 ligase (CRY1, SKP1A, CUL1, FBXL3)	0.0538907	0.0531059	0.015147
8864	PER2	Neighbor	Ubiquitin E3 ligase (CRY1, SKP1A, CUL1, FBXL3)	0.0554362	0.0261943	0.00740377
8874		Neighbor	Ubiquitin E3 ligase (CRY1, SKP1A, CUL1, FBXL3)	0.054614	1	0.181333
8881	CDC16	Neighbor	Ubiquitin E3 ligase (CRY1, SKP1A, CUL1, FBXL3)	0.140427	0.0527556	0.038038
890	CCNA2	Neighbor	Ubiquitin E3 ligase (CRY1, SKP1A, CUL1, FBXL3)	0.0668327	1	0.213125
891	CCNB1	Neighbor	Ubiquitin E3 ligase (CRY1, SKP1A, CUL1, FBXL3)	0.0594176	1	0.192116
8945	DKFZp781N011	Neighbor	Ubiquitin E3 ligase (CRY1, SKP1A, CUL1, FBXL3)	0.0273431	0.0685151	0.00728488
899	CCNF	Neighbor	Ubiquitin E3 ligase (CRY1, SKP1A, CUL1, FBXL3)	0.018417	0.0115107	0.000515302
9133	CCNB2	Neighbor	Ubiquitin E3 ligase (CRY1, SKP1A, CUL1, FBXL3)	0.0474483	1	0.156883
91653	BOC	Neighbor	Ubiquitin E3 ligase (CRY1, SKP1A, CUL1, FBXL3)	1	0.0428698	0.128215
9191	DEDD	Neighbor	Ubiquitin E3 ligase (CRY1, SKP1A, CUL1, FBXL3)	0.0273431	0.0115107	0.000731726
92703	TMEM183A	Neighbor	Ubiquitin E3 ligase (CRY1, SKP1A, CUL1, FBXL3)	0.041445	0.0471551	0.00817192
93611	FBXO44	Neighbor	Ubiquitin E3 ligase (CRY1, SKP1A, CUL1, FBXL3)	0.000500854	0.00110133	5.35784e-07
9459	ARHGEF6	Neighbor	Ubiquitin E3 ligase (CRY1, SKP1A, CUL1, FBXL3)	0.0508741	1	0.166585
9491	PSMF1	Neighbor	Ubiquitin E3 ligase (CRY1, SKP1A, CUL1, FBXL3)	0.0474483	0.0531059	0.0125046
9563	H6PD	Neighbor	Ubiquitin E3 ligase (CRY1, SKP1A, CUL1, FBXL3)	1	0.0447249	0.132123
962	CD48	Neighbor	Ubiquitin E3 ligase (CRY1, SKP1A, CUL1, FBXL3)	1	0.0685151	0.192116
9815	GIT2	Neighbor	Ubiquitin E3 ligase (CRY1, SKP1A, CUL1, FBXL3)	0.054614	1	0.181333
9820	CUL7	Neighbor	Ubiquitin E3 ligase (CRY1, SKP1A, CUL1, FBXL3)	0.0538907	0.0618833	0.017703
996	CDC27	Neighbor	Ubiquitin E3 ligase (CRY1, SKP1A, CUL1, FBXL3)	0.0554362	0.0447249	0.0124988
9978	RBX1	Neighbor	Ubiquitin E3 ligase (CRY1, SKP1A, CUL1, FBXL3)	0.0901352	1	0.267831
6500	SKP1	ComplexMember	Ubiquitin E3 ligase (CRY1, SKP1A, CUL1, FBXL3)	0.000448894	0.000391188	8.2109e-08
8454	CUL1	ComplexMember	Ubiquitin E3 ligase (CRY1, SKP1A, CUL1, FBXL3)	0.004047	0.0531059	0.000731726
1407	CRY1	ComplexMember	Ubiquitin E3 ligase (CRY1, SKP1A, CUL1, FBXL3)	4.0571e-05	0.00148088	8.03569e-08
26224	FBXL3	ComplexMember	Ubiquitin E3 ligase (CRY1, SKP1A, CUL1, FBXL3)	0.000525504	0.000735702	4.13055e-07
10221	TRIB1	Neighbor	JUND-FOSB-SMAD3-SMAD4 complex	1	0.0235823	0.0768424
1054	CEBPG	Neighbor	JUND-FOSB-SMAD3-SMAD4 complex	0.025289	1	0.083468
10590	SCGN	Neighbor	JUND-FOSB-SMAD3-SMAD4 complex	1	0.0596419	0.169678
10928	RALBP1	Neighbor	JUND-FOSB-SMAD3-SMAD4 complex	0.0312627	1	0.104127
11016	ATF7	Neighbor	JUND-FOSB-SMAD3-SMAD4 complex	0.0253284	0.0235823	0.00265884
115939	TSR3	Neighbor	JUND-FOSB-SMAD3-SMAD4 complex	0.0253974	0.0235823	0.00173971
124808	CCDC43	Neighbor	JUND-FOSB-SMAD3-SMAD4 complex	1	0.0259868	0.0861573
134510	UBLCP1	Neighbor	JUND-FOSB-SMAD3-SMAD4 complex	1	0.02929	0.100388
135114	HINT3	Neighbor	JUND-FOSB-SMAD3-SMAD4 complex	0.0224544	1	0.0768424
1384	CRAT	Neighbor	JUND-FOSB-SMAD3-SMAD4 complex	0.019222	1	0.0570727
1386	ATF2	Neighbor	JUND-FOSB-SMAD3-SMAD4 complex	0.000731223	0.00165115	1.11086e-06
201931	TMEM192	Neighbor	JUND-FOSB-SMAD3-SMAD4 complex	0.0324979	1	0.106029
2353	FOS	Neighbor	JUND-FOSB-SMAD3-SMAD4 complex	0.0193934	0.0317159	0.00330319
2355	FOSL2	Neighbor	JUND-FOSB-SMAD3-SMAD4 complex	0.028885	0.0256961	0.00413747
23592	LEMD3	Neighbor	JUND-FOSB-SMAD3-SMAD4 complex	0.0328259	0.0324687	0.0101407
252983	STXBP4	Neighbor	JUND-FOSB-SMAD3-SMAD4 complex	0.0312627	1	0.103972
25820	ARIH1	Neighbor	JUND-FOSB-SMAD3-SMAD4 complex	0.0480754	1	0.142941
27243	CHMP2A	Neighbor	JUND-FOSB-SMAD3-SMAD4 complex	1	0.0235823	0.0702774
283237	TTC9C	Neighbor	JUND-FOSB-SMAD3-SMAD4 complex	1	0.0322306	0.106525
28985	MCTS1	Neighbor	JUND-FOSB-SMAD3-SMAD4 complex	1	0.0256961	0.083468
3725	JUN	Neighbor	JUND-FOSB-SMAD3-SMAD4 complex	0.0312627	0.0235823	0.00272585
3726	JUNB	Neighbor	JUND-FOSB-SMAD3-SMAD4 complex	0.0010308	0.0317159	0.000344868
4087	SMAD2	Neighbor	JUND-FOSB-SMAD3-SMAD4 complex	0.000731223	1	0.0016442
4093	SMAD9	Neighbor	JUND-FOSB-SMAD3-SMAD4 complex	0.019222	1	0.055601
4302	MLLT6	Neighbor	JUND-FOSB-SMAD3-SMAD4 complex	0.0253974	1	0.0861573
4659	PPP1R12A	Neighbor	JUND-FOSB-SMAD3-SMAD4 complex	1	0.02929	0.100388
5045	FURIN	Neighbor	JUND-FOSB-SMAD3-SMAD4 complex	0.0281678	1	0.0952249
51119	SBDS	Neighbor	JUND-FOSB-SMAD3-SMAD4 complex	1	0.03198	0.106525
51599	LSR	Neighbor	JUND-FOSB-SMAD3-SMAD4 complex	0.0328259	1	0.106525
51652	51652	Neighbor	JUND-FOSB-SMAD3-SMAD4 complex	1	0.0235823	0.0768424
51765	STK26	Neighbor	JUND-FOSB-SMAD3-SMAD4 complex	1	0.02929	0.101479
54517	PUS7	Neighbor	JUND-FOSB-SMAD3-SMAD4 complex	1	0.0545123	0.157981
54575	UGT1A10	Neighbor	JUND-FOSB-SMAD3-SMAD4 complex	0.0224544	1	0.0768268
549	AUH	Neighbor	JUND-FOSB-SMAD3-SMAD4 complex	0.019222	1	0.0570727
55166	CENPQ	Neighbor	JUND-FOSB-SMAD3-SMAD4 complex	0.035974	1	0.115193
55194	EVA1B	Neighbor	JUND-FOSB-SMAD3-SMAD4 complex	0.0339285	1	0.109223
55206	SBNO1	Neighbor	JUND-FOSB-SMAD3-SMAD4 complex	1	0.0235823	0.0768424
55278	QRSL1	Neighbor	JUND-FOSB-SMAD3-SMAD4 complex	1	0.0453224	0.138579
55509	BATF3	Neighbor	JUND-FOSB-SMAD3-SMAD4 complex	0.0263648	0.0259868	0.00413747
57528	KCTD16	Neighbor	JUND-FOSB-SMAD3-SMAD4 complex	0.019222	1	0.0402562
57708	MIER1	Neighbor	JUND-FOSB-SMAD3-SMAD4 complex	1	0.0235823	0.0768424
6093	ROCK1	Neighbor	JUND-FOSB-SMAD3-SMAD4 complex	1	0.0244939	0.0804244
63036	CELA2A	Neighbor	JUND-FOSB-SMAD3-SMAD4 complex	0.0198306	1	0.0702774
64326	COP1	Neighbor	JUND-FOSB-SMAD3-SMAD4 complex	0.0349766	0.0317159	0.0101407
6497	SKI	Neighbor	JUND-FOSB-SMAD3-SMAD4 complex	0.0252457	0.0235823	0.0016442
6498	SKIL	Neighbor	JUND-FOSB-SMAD3-SMAD4 complex	0.0158902	0.0235823	0.000344868
65243	ZNF643	Neighbor	JUND-FOSB-SMAD3-SMAD4 complex	0.019222	1	0.0515942
7170	TPM3	Neighbor	JUND-FOSB-SMAD3-SMAD4 complex	0.028885	0.0259868	0.00451637
753	LDLRAD4	Neighbor	JUND-FOSB-SMAD3-SMAD4 complex	0.0312519	1	0.101479
80018	NAA25	Neighbor	JUND-FOSB-SMAD3-SMAD4 complex	1	0.0256961	0.083468
8061	FOSL1	Neighbor	JUND-FOSB-SMAD3-SMAD4 complex	0.0224544	0.02929	0.00388506
80895	ILKAP	Neighbor	JUND-FOSB-SMAD3-SMAD4 complex	1	0.0235823	0.0402562
83931	STK40	Neighbor	JUND-FOSB-SMAD3-SMAD4 complex	0.0226391	0.0235823	0.00220605
84108	PCGF6	Neighbor	JUND-FOSB-SMAD3-SMAD4 complex	0.0312627	1	0.104056
8428	STK24	Neighbor	JUND-FOSB-SMAD3-SMAD4 complex	1	0.02929	0.101583
84319	CMSS1	Neighbor	JUND-FOSB-SMAD3-SMAD4 complex	1	0.0317159	0.10502
8669	EIF3J	Neighbor	JUND-FOSB-SMAD3-SMAD4 complex	1	0.0265589	0.0927224
89884	LHX4	Neighbor	JUND-FOSB-SMAD3-SMAD4 complex	0.0224544	0.0235823	0.00203841
90007	MIDN	Neighbor	JUND-FOSB-SMAD3-SMAD4 complex	0.019222	0.0235823	0.0016442
90070	LACRT	Neighbor	JUND-FOSB-SMAD3-SMAD4 complex	0.0312627	1	0.103972
91408	BTF3L4	Neighbor	JUND-FOSB-SMAD3-SMAD4 complex	1	0.0346565	0.113577
923	CD6	Neighbor	JUND-FOSB-SMAD3-SMAD4 complex	0.0843074	1	0.213717
92342	METTL18	Neighbor	JUND-FOSB-SMAD3-SMAD4 complex	1	0.0235823	0.0702774
9267	CYTH1	Neighbor	JUND-FOSB-SMAD3-SMAD4 complex	0.0252457	1	0.083468
93663	ARHGAP18	Neighbor	JUND-FOSB-SMAD3-SMAD4 complex	1	0.0256961	0.0854426
9372	ZFYVE9	Neighbor	JUND-FOSB-SMAD3-SMAD4 complex	0.019222	0.0235823	0.000997318
9475	ROCK2	Neighbor	JUND-FOSB-SMAD3-SMAD4 complex	1	0.02929	0.100388
9586	CREB5	Neighbor	JUND-FOSB-SMAD3-SMAD4 complex	0.000731223	0.0235823	5.56369e-05
3727	JUND	ComplexMember	JUND-FOSB-SMAD3-SMAD4 complex	0.0193934	0.0235823	0.0016442
2354	FOSB	ComplexMember	JUND-FOSB-SMAD3-SMAD4 complex	0.019222	0.0235823	0.0016442
4088	SMAD3	ComplexMember	JUND-FOSB-SMAD3-SMAD4 complex	1	1	1
4089	SMAD4	ComplexMember	JUND-FOSB-SMAD3-SMAD4 complex	1	1	1
10018	BCL2L11	Neighbor	Ubiquitin E3 ligase (NFKBIA, FBXW11, CUL1, SKP1A)	0.0822269	1	0.242166
10112	KIF20A	Neighbor	Ubiquitin E3 ligase (NFKBIA, FBXW11, CUL1, SKP1A)	0.0840271	0.0439902	0.0152349
1017	CDK2	Neighbor	Ubiquitin E3 ligase (NFKBIA, FBXW11, CUL1, SKP1A)	0.123785	1	0.34369
10181	RBM5	Neighbor	Ubiquitin E3 ligase (NFKBIA, FBXW11, CUL1, SKP1A)	0.0815647	0.0503708	0.0152349
10426	TUBGCP3	Neighbor	Ubiquitin E3 ligase (NFKBIA, FBXW11, CUL1, SKP1A)	0.109176	0.0931347	0.0530674
10726	NUDC	Neighbor	Ubiquitin E3 ligase (NFKBIA, FBXW11, CUL1, SKP1A)	0.0664932	0.0439902	0.00914862
10768	AHCYL1	Neighbor	Ubiquitin E3 ligase (NFKBIA, FBXW11, CUL1, SKP1A)	0.161427	1	0.416293
10844	TUBGCP2	Neighbor	Ubiquitin E3 ligase (NFKBIA, FBXW11, CUL1, SKP1A)	1	0.0829005	0.236325
1112	FOXN3	Neighbor	Ubiquitin E3 ligase (NFKBIA, FBXW11, CUL1, SKP1A)	0.0606265	0.140102	0.0270828
11146	GLMN	Neighbor	Ubiquitin E3 ligase (NFKBIA, FBXW11, CUL1, SKP1A)	0.148784	0.0973238	0.0779439
11234	HPS5	Neighbor	Ubiquitin E3 ligase (NFKBIA, FBXW11, CUL1, SKP1A)	0.0664932	1	0.181167
112574	SNX18	Neighbor	Ubiquitin E3 ligase (NFKBIA, FBXW11, CUL1, SKP1A)	0.0886859	0.0352674	0.0125635
114088	TRIM9	Neighbor	Ubiquitin E3 ligase (NFKBIA, FBXW11, CUL1, SKP1A)	0.00877198	1	0.0141572
1147	CHUK	Neighbor	Ubiquitin E3 ligase (NFKBIA, FBXW11, CUL1, SKP1A)	0.0811554	1	0.233543
114791	TUBGCP5	Neighbor	Ubiquitin E3 ligase (NFKBIA, FBXW11, CUL1, SKP1A)	1	0.0816899	0.235244
115290	FBXO17	Neighbor	Ubiquitin E3 ligase (NFKBIA, FBXW11, CUL1, SKP1A)	0.0118275	0.0200827	0.00020184
1163	CKS1B	Neighbor	Ubiquitin E3 ligase (NFKBIA, FBXW11, CUL1, SKP1A)	0.018594	0.0661754	0.00310692
116983	ACAP3	Neighbor	Ubiquitin E3 ligase (NFKBIA, FBXW11, CUL1, SKP1A)	0.0754974	0.0352674	0.00840353
130888	FBXO36	Neighbor	Ubiquitin E3 ligase (NFKBIA, FBXW11, CUL1, SKP1A)	0.02162	0.0257039	0.0010655
133584	EGFLAM	Neighbor	Ubiquitin E3 ligase (NFKBIA, FBXW11, CUL1, SKP1A)	0.0606265	1	0.155144
137735	ABRA	Neighbor	Ubiquitin E3 ligase (NFKBIA, FBXW11, CUL1, SKP1A)	0.0883531	1	0.260335
139067	SPANXN3	Neighbor	Ubiquitin E3 ligase (NFKBIA, FBXW11, CUL1, SKP1A)	0.0606265	0.0352674	0.00615231
139285	AMER1	Neighbor	Ubiquitin E3 ligase (NFKBIA, FBXW11, CUL1, SKP1A)	0.0815647	1	0.238895
140689	CBLN4	Neighbor	Ubiquitin E3 ligase (NFKBIA, FBXW11, CUL1, SKP1A)	1	0.351879	0.529034
1407	CRY1	Neighbor	Ubiquitin E3 ligase (NFKBIA, FBXW11, CUL1, SKP1A)	0.00877198	0.0643769	0.00134579
1408	CRY2	Neighbor	Ubiquitin E3 ligase (NFKBIA, FBXW11, CUL1, SKP1A)	0.0754974	0.0622974	0.0161278
144699	FBXL14	Neighbor	Ubiquitin E3 ligase (NFKBIA, FBXW11, CUL1, SKP1A)	0.0132109	0.00479264	7.73997e-05
145264	SERPINA12	Neighbor	Ubiquitin E3 ligase (NFKBIA, FBXW11, CUL1, SKP1A)	0.130056	1	0.357404
146330	FBXL16	Neighbor	Ubiquitin E3 ligase (NFKBIA, FBXW11, CUL1, SKP1A)	0.0549835	0.0643769	0.00914862
149466	C1orf210	Neighbor	Ubiquitin E3 ligase (NFKBIA, FBXW11, CUL1, SKP1A)	0.0815647	0.0945108	0.0349294
157574	FBXO16	Neighbor	Ubiquitin E3 ligase (NFKBIA, FBXW11, CUL1, SKP1A)	0.0606265	0.0439902	0.00759557
163702	IFNLR1	Neighbor	Ubiquitin E3 ligase (NFKBIA, FBXW11, CUL1, SKP1A)	0.0883531	1	0.260335
1738	DLD	Neighbor	Ubiquitin E3 ligase (NFKBIA, FBXW11, CUL1, SKP1A)	0.0812871	0.0352674	0.00958236
196463	PLBD2	Neighbor	Ubiquitin E3 ligase (NFKBIA, FBXW11, CUL1, SKP1A)	1	0.0332284	0.0650638
1996	ELAVL4	Neighbor	Ubiquitin E3 ligase (NFKBIA, FBXW11, CUL1, SKP1A)	0.0815647	1	0.236733
200933	FBXO45	Neighbor	Ubiquitin E3 ligase (NFKBIA, FBXW11, CUL1, SKP1A)	0.113176	0.0773047	0.0421218
202559	KHDRBS2	Neighbor	Ubiquitin E3 ligase (NFKBIA, FBXW11, CUL1, SKP1A)	0.0157467	0.00479264	9.16906e-05
203259	FAM219A	Neighbor	Ubiquitin E3 ligase (NFKBIA, FBXW11, CUL1, SKP1A)	0.0861948	1	0.256015
2146	EZH2	Neighbor	Ubiquitin E3 ligase (NFKBIA, FBXW11, CUL1, SKP1A)	1	0.0661754	0.188929
221092	HNRNPUL2	Neighbor	Ubiquitin E3 ligase (NFKBIA, FBXW11, CUL1, SKP1A)	0.184791	1	0.457088
22992	KDM2A	Neighbor	Ubiquitin E3 ligase (NFKBIA, FBXW11, CUL1, SKP1A)	0.0606265	0.0352674	0.00558552
23014	FBXO21	Neighbor	Ubiquitin E3 ligase (NFKBIA, FBXW11, CUL1, SKP1A)	0.0811554	0.0503708	0.0141572
23022	PALLD	Neighbor	Ubiquitin E3 ligase (NFKBIA, FBXW11, CUL1, SKP1A)	0.0815647	1	0.238895
23077	MYCBP2	Neighbor	Ubiquitin E3 ligase (NFKBIA, FBXW11, CUL1, SKP1A)	0.124915	0.117909	0.0796055
23219	FBXO28	Neighbor	Ubiquitin E3 ligase (NFKBIA, FBXW11, CUL1, SKP1A)	0.142691	0.111665	0.083889
23242	COBL	Neighbor	Ubiquitin E3 ligase (NFKBIA, FBXW11, CUL1, SKP1A)	0.0664932	1	0.181167
23286	WWC1	Neighbor	Ubiquitin E3 ligase (NFKBIA, FBXW11, CUL1, SKP1A)	0.113911	1	0.32522
23382	AHCYL2	Neighbor	Ubiquitin E3 ligase (NFKBIA, FBXW11, CUL1, SKP1A)	0.168185	0.123938	0.106435
23384	SPECC1L	Neighbor	Ubiquitin E3 ligase (NFKBIA, FBXW11, CUL1, SKP1A)	0.0861948	1	0.256015
23403	FBXO46	Neighbor	Ubiquitin E3 ligase (NFKBIA, FBXW11, CUL1, SKP1A)	0.0357497	0.0257039	0.00134579
23432	GPR161	Neighbor	Ubiquitin E3 ligase (NFKBIA, FBXW11, CUL1, SKP1A)	0.0754974	0.055396	0.0141572
23512	SUZ12	Neighbor	Ubiquitin E3 ligase (NFKBIA, FBXW11, CUL1, SKP1A)	0.0815647	0.0643769	0.0216931
23559	WBP1	Neighbor	Ubiquitin E3 ligase (NFKBIA, FBXW11, CUL1, SKP1A)	0.0822269	1	0.242166
23564	DDAH2	Neighbor	Ubiquitin E3 ligase (NFKBIA, FBXW11, CUL1, SKP1A)	0.0664932	1	0.181167
254170	FBXO33	Neighbor	Ubiquitin E3 ligase (NFKBIA, FBXW11, CUL1, SKP1A)	0.0606265	0.0257039	0.00240743
256364	EML3	Neighbor	Ubiquitin E3 ligase (NFKBIA, FBXW11, CUL1, SKP1A)	0.0802042	1	0.227151
25777	SUN2	Neighbor	Ubiquitin E3 ligase (NFKBIA, FBXW11, CUL1, SKP1A)	0.0357497	0.0352674	0.00227265
25793	FBXO7	Neighbor	Ubiquitin E3 ligase (NFKBIA, FBXW11, CUL1, SKP1A)	0.0422312	0.0332284	0.00197655
25820	ARIH1	Neighbor	Ubiquitin E3 ligase (NFKBIA, FBXW11, CUL1, SKP1A)	0.0101857	0.0598693	0.00147737
25822	DNAJB5	Neighbor	Ubiquitin E3 ligase (NFKBIA, FBXW11, CUL1, SKP1A)	0.103546	1	0.303579
25827	FBXL2	Neighbor	Ubiquitin E3 ligase (NFKBIA, FBXW11, CUL1, SKP1A)	0.0431551	0.0332284	0.00240743
25831	HECTD1	Neighbor	Ubiquitin E3 ligase (NFKBIA, FBXW11, CUL1, SKP1A)	0.103546	1	0.303579
25937	WWTR1	Neighbor	Ubiquitin E3 ligase (NFKBIA, FBXW11, CUL1, SKP1A)	0.0699966	0.0661754	0.0165743
25983	NGDN	Neighbor	Ubiquitin E3 ligase (NFKBIA, FBXW11, CUL1, SKP1A)	1	0.141815	0.318066
26024	PTCD1	Neighbor	Ubiquitin E3 ligase (NFKBIA, FBXW11, CUL1, SKP1A)	0.160079	1	0.415966
26190	FBXW2	Neighbor	Ubiquitin E3 ligase (NFKBIA, FBXW11, CUL1, SKP1A)	0.0664932	0.0352674	0.00749257
26224	FBXL3	Neighbor	Ubiquitin E3 ligase (NFKBIA, FBXW11, CUL1, SKP1A)	0.0606265	0.0439902	0.00759557
26232	FBXO2	Neighbor	Ubiquitin E3 ligase (NFKBIA, FBXW11, CUL1, SKP1A)	0.523426	0.766577	0.528048
26233	FBXL6	Neighbor	Ubiquitin E3 ligase (NFKBIA, FBXW11, CUL1, SKP1A)	1	0.0803517	0.229502
26234	FBXL5	Neighbor	Ubiquitin E3 ligase (NFKBIA, FBXW11, CUL1, SKP1A)	0.0122876	0.0332284	0.000942869
26235	FBXL4	Neighbor	Ubiquitin E3 ligase (NFKBIA, FBXW11, CUL1, SKP1A)	0.0946666	0.0332284	0.0103709
26259	FBXW8	Neighbor	Ubiquitin E3 ligase (NFKBIA, FBXW11, CUL1, SKP1A)	0.0861948	0.0409946	0.0141572
26263	FBXO22	Neighbor	Ubiquitin E3 ligase (NFKBIA, FBXW11, CUL1, SKP1A)	0.0431551	0.0332284	0.00240743
26267	FBXO10	Neighbor	Ubiquitin E3 ligase (NFKBIA, FBXW11, CUL1, SKP1A)	0.107136	1	0.312135
26268	FBXO9	Neighbor	Ubiquitin E3 ligase (NFKBIA, FBXW11, CUL1, SKP1A)	0.0549835	0.0332284	0.00332216
26270	FBXO6	Neighbor	Ubiquitin E3 ligase (NFKBIA, FBXW11, CUL1, SKP1A)	0.0157467	0.0439902	0.00170832
26271	FBXO5	Neighbor	Ubiquitin E3 ligase (NFKBIA, FBXW11, CUL1, SKP1A)	0.0664932	0.0829005	0.0207317
26272	FBXO4	Neighbor	Ubiquitin E3 ligase (NFKBIA, FBXW11, CUL1, SKP1A)	0.00507174	0.00479264	9.82994e-06
26273	FBXO3	Neighbor	Ubiquitin E3 ligase (NFKBIA, FBXW11, CUL1, SKP1A)	0.0101857	0.00362002	1.0328e-05
26995	TRUB2	Neighbor	Ubiquitin E3 ligase (NFKBIA, FBXW11, CUL1, SKP1A)	0.123785	1	0.34369
27229	TUBGCP4	Neighbor	Ubiquitin E3 ligase (NFKBIA, FBXW11, CUL1, SKP1A)	0.103546	0.055396	0.0256296
27250	PDCD4	Neighbor	Ubiquitin E3 ligase (NFKBIA, FBXW11, CUL1, SKP1A)	1	0.0257039	0.0395964
27436	EML4	Neighbor	Ubiquitin E3 ligase (NFKBIA, FBXW11, CUL1, SKP1A)	0.0811554	0.0733111	0.0230996
283237	TTC9C	Neighbor	Ubiquitin E3 ligase (NFKBIA, FBXW11, CUL1, SKP1A)	0.128364	0.123938	0.083889
283349	RASSF3	Neighbor	Ubiquitin E3 ligase (NFKBIA, FBXW11, CUL1, SKP1A)	1	0.0332284	0.0650638
283458	283458	Neighbor	Ubiquitin E3 ligase (NFKBIA, FBXW11, CUL1, SKP1A)	0.132074	0.0945108	0.0677016
283807	FBXL22	Neighbor	Ubiquitin E3 ligase (NFKBIA, FBXW11, CUL1, SKP1A)	0.0643525	1	0.165581
284695	ZNF326	Neighbor	Ubiquitin E3 ligase (NFKBIA, FBXW11, CUL1, SKP1A)	0.0815647	1	0.238895
2889	RAPGEF1	Neighbor	Ubiquitin E3 ligase (NFKBIA, FBXW11, CUL1, SKP1A)	0.0606265	1	0.14357
28964	GIT1	Neighbor	Ubiquitin E3 ligase (NFKBIA, FBXW11, CUL1, SKP1A)	0.0946666	1	0.280397
29882	ANAPC2	Neighbor	Ubiquitin E3 ligase (NFKBIA, FBXW11, CUL1, SKP1A)	0.0802042	1	0.227151
29945	ANAPC4	Neighbor	Ubiquitin E3 ligase (NFKBIA, FBXW11, CUL1, SKP1A)	0.0815647	0.0733111	0.0256296
3034	HAL	Neighbor	Ubiquitin E3 ligase (NFKBIA, FBXW11, CUL1, SKP1A)	0.122628	1	0.343027
3096	HIVEP1	Neighbor	Ubiquitin E3 ligase (NFKBIA, FBXW11, CUL1, SKP1A)	0.00566554	1	0.0063807
3097	HIVEP2	Neighbor	Ubiquitin E3 ligase (NFKBIA, FBXW11, CUL1, SKP1A)	0.00606231	0.0257039	0.000139284
3192	HNRNPU	Neighbor	Ubiquitin E3 ligase (NFKBIA, FBXW11, CUL1, SKP1A)	0.175554	0.0409946	0.0279995
321	APBA2	Neighbor	Ubiquitin E3 ligase (NFKBIA, FBXW11, CUL1, SKP1A)	0.0815647	1	0.236733
324	APC	Neighbor	Ubiquitin E3 ligase (NFKBIA, FBXW11, CUL1, SKP1A)	0.105651	0.0598693	0.0279995
329	BIRC2	Neighbor	Ubiquitin E3 ligase (NFKBIA, FBXW11, CUL1, SKP1A)	0.132074	1	0.361762
331	XIAP	Neighbor	Ubiquitin E3 ligase (NFKBIA, FBXW11, CUL1, SKP1A)	0.0970371	1	0.285493
3344	FOXN2	Neighbor	Ubiquitin E3 ligase (NFKBIA, FBXW11, CUL1, SKP1A)	0.0481258	0.0439902	0.00558552
3423	IDS	Neighbor	Ubiquitin E3 ligase (NFKBIA, FBXW11, CUL1, SKP1A)	0.0431551	0.0593919	0.00558552
3454	IFNAR1	Neighbor	Ubiquitin E3 ligase (NFKBIA, FBXW11, CUL1, SKP1A)	0.0851447	1	0.254298
345930	ECT2L	Neighbor	Ubiquitin E3 ligase (NFKBIA, FBXW11, CUL1, SKP1A)	0.0606265	1	0.14357
374897	SBSN	Neighbor	Ubiquitin E3 ligase (NFKBIA, FBXW11, CUL1, SKP1A)	0.103546	1	0.30324
375743	PTAR1	Neighbor	Ubiquitin E3 ligase (NFKBIA, FBXW11, CUL1, SKP1A)	0.0606265	0.0439902	0.007194
3836	KPNA1	Neighbor	Ubiquitin E3 ligase (NFKBIA, FBXW11, CUL1, SKP1A)	0.26955	1	0.571754
387	RHOA	Neighbor	Ubiquitin E3 ligase (NFKBIA, FBXW11, CUL1, SKP1A)	0.103546	1	0.303579
389118	CDHR4	Neighbor	Ubiquitin E3 ligase (NFKBIA, FBXW11, CUL1, SKP1A)	1	0.237032	0.416293
389119	INKA1	Neighbor	Ubiquitin E3 ligase (NFKBIA, FBXW11, CUL1, SKP1A)	1	0.0622974	0.176028
391356	PTRHD1	Neighbor	Ubiquitin E3 ligase (NFKBIA, FBXW11, CUL1, SKP1A)	0.0606265	1	0.155144
3915	LAMC1	Neighbor	Ubiquitin E3 ligase (NFKBIA, FBXW11, CUL1, SKP1A)	1	0.106825	0.265452
4007	PRICKLE3	Neighbor	Ubiquitin E3 ligase (NFKBIA, FBXW11, CUL1, SKP1A)	0.113176	0.129761	0.0779439
403341	ZBTB34	Neighbor	Ubiquitin E3 ligase (NFKBIA, FBXW11, CUL1, SKP1A)	0.0812871	1	0.235284
404093	CUEDC1	Neighbor	Ubiquitin E3 ligase (NFKBIA, FBXW11, CUL1, SKP1A)	0.10048	1	0.296676
4046	LSP1	Neighbor	Ubiquitin E3 ligase (NFKBIA, FBXW11, CUL1, SKP1A)	0.0643525	1	0.165581
4125	MAN2B1	Neighbor	Ubiquitin E3 ligase (NFKBIA, FBXW11, CUL1, SKP1A)	1	0.086172	0.238895
4354	MPP1	Neighbor	Ubiquitin E3 ligase (NFKBIA, FBXW11, CUL1, SKP1A)	0.0783371	1	0.221701
4642	MYO1D	Neighbor	Ubiquitin E3 ligase (NFKBIA, FBXW11, CUL1, SKP1A)	1	0.100039	0.256015
4669	NAGLU	Neighbor	Ubiquitin E3 ligase (NFKBIA, FBXW11, CUL1, SKP1A)	1	0.144477	0.322549
4790	NFKB1	Neighbor	Ubiquitin E3 ligase (NFKBIA, FBXW11, CUL1, SKP1A)	0.00877198	1	0.011719
4791	NFKB2	Neighbor	Ubiquitin E3 ligase (NFKBIA, FBXW11, CUL1, SKP1A)	0.0749042	1	0.199783
4793	NFKBIB	Neighbor	Ubiquitin E3 ligase (NFKBIA, FBXW11, CUL1, SKP1A)	0.0664932	1	0.177474
4831	NME2	Neighbor	Ubiquitin E3 ligase (NFKBIA, FBXW11, CUL1, SKP1A)	1	0.0816899	0.235244
494115	RBMXL1	Neighbor	Ubiquitin E3 ligase (NFKBIA, FBXW11, CUL1, SKP1A)	0.216217	1	0.50446
5047	PAEP	Neighbor	Ubiquitin E3 ligase (NFKBIA, FBXW11, CUL1, SKP1A)	1	0.109286	0.267886
51001	MTERF3	Neighbor	Ubiquitin E3 ligase (NFKBIA, FBXW11, CUL1, SKP1A)	0.148784	1	0.395011
51239	ANKRD39	Neighbor	Ubiquitin E3 ligase (NFKBIA, FBXW11, CUL1, SKP1A)	0.14423	1	0.385426
51263	MRPL30	Neighbor	Ubiquitin E3 ligase (NFKBIA, FBXW11, CUL1, SKP1A)	0.215271	1	0.503597
51343	FZR1	Neighbor	Ubiquitin E3 ligase (NFKBIA, FBXW11, CUL1, SKP1A)	0.103546	0.117909	0.0650638
51433	ANAPC5	Neighbor	Ubiquitin E3 ligase (NFKBIA, FBXW11, CUL1, SKP1A)	1	0.126875	0.298649
51530	ZC3HC1	Neighbor	Ubiquitin E3 ligase (NFKBIA, FBXW11, CUL1, SKP1A)	0.0815647	1	0.238895
51663	ZFR	Neighbor	Ubiquitin E3 ligase (NFKBIA, FBXW11, CUL1, SKP1A)	0.128364	1	0.354382
51725	FBXO40	Neighbor	Ubiquitin E3 ligase (NFKBIA, FBXW11, CUL1, SKP1A)	0.00531838	0.00820245	1.6566e-05
5357	PLS1	Neighbor	Ubiquitin E3 ligase (NFKBIA, FBXW11, CUL1, SKP1A)	0.147957	1	0.391908
54101	54101	Neighbor	Ubiquitin E3 ligase (NFKBIA, FBXW11, CUL1, SKP1A)	0.0840271	0.0622974	0.0220484
5430	POLR2A	Neighbor	Ubiquitin E3 ligase (NFKBIA, FBXW11, CUL1, SKP1A)	0.0915046	1	0.271087
5442	POLRMT	Neighbor	Ubiquitin E3 ligase (NFKBIA, FBXW11, CUL1, SKP1A)	0.102133	1	0.298649
54455	FBXO42	Neighbor	Ubiquitin E3 ligase (NFKBIA, FBXW11, CUL1, SKP1A)	0.00791806	0.00479264	1.6566e-05
54461	FBXW5	Neighbor	Ubiquitin E3 ligase (NFKBIA, FBXW11, CUL1, SKP1A)	0.0987821	0.245362	0.10444
54620	FBXL19	Neighbor	Ubiquitin E3 ligase (NFKBIA, FBXW11, CUL1, SKP1A)	0.0851447	0.166344	0.0650638
54756	IL17RD	Neighbor	Ubiquitin E3 ligase (NFKBIA, FBXW11, CUL1, SKP1A)	0.0549835	1	0.113519
54850	FBXL12	Neighbor	Ubiquitin E3 ligase (NFKBIA, FBXW11, CUL1, SKP1A)	0.0481258	0.0698609	0.00914862
54880	BCOR	Neighbor	Ubiquitin E3 ligase (NFKBIA, FBXW11, CUL1, SKP1A)	0.0946666	1	0.280397
54908	SPDL1	Neighbor	Ubiquitin E3 ligase (NFKBIA, FBXW11, CUL1, SKP1A)	0.0840271	1	0.248984
54926	UBE2R2	Neighbor	Ubiquitin E3 ligase (NFKBIA, FBXW11, CUL1, SKP1A)	0.0664932	1	0.181167
55031	USP47	Neighbor	Ubiquitin E3 ligase (NFKBIA, FBXW11, CUL1, SKP1A)	0.148784	0.0643769	0.0447696
55168	MRPS18A	Neighbor	Ubiquitin E3 ligase (NFKBIA, FBXW11, CUL1, SKP1A)	0.122628	1	0.343027
55201	MAP1S	Neighbor	Ubiquitin E3 ligase (NFKBIA, FBXW11, CUL1, SKP1A)	0.0812871	0.111665	0.0374943
55294	FBXW7	Neighbor	Ubiquitin E3 ligase (NFKBIA, FBXW11, CUL1, SKP1A)	0.0699966	1	0.188929
55336	FBXL8	Neighbor	Ubiquitin E3 ligase (NFKBIA, FBXW11, CUL1, SKP1A)	0.0357497	0.0257039	0.00134579
55515	ASIC4	Neighbor	Ubiquitin E3 ligase (NFKBIA, FBXW11, CUL1, SKP1A)	1	0.329703	0.509874
55571	CNOT11	Neighbor	Ubiquitin E3 ligase (NFKBIA, FBXW11, CUL1, SKP1A)	0.113911	1	0.32522
55607	PPP1R9A	Neighbor	Ubiquitin E3 ligase (NFKBIA, FBXW11, CUL1, SKP1A)	0.107136	1	0.312135
55662	HIF1AN	Neighbor	Ubiquitin E3 ligase (NFKBIA, FBXW11, CUL1, SKP1A)	0.148784	1	0.395011
55753	OGDHL	Neighbor	Ubiquitin E3 ligase (NFKBIA, FBXW11, CUL1, SKP1A)	0.0815647	1	0.236733
55893	ZNF395	Neighbor	Ubiquitin E3 ligase (NFKBIA, FBXW11, CUL1, SKP1A)	0.0606265	1	0.155144
56341	PRMT8	Neighbor	Ubiquitin E3 ligase (NFKBIA, FBXW11, CUL1, SKP1A)	0.10048	0.0973238	0.0507455
56605	ERO1B	Neighbor	Ubiquitin E3 ligase (NFKBIA, FBXW11, CUL1, SKP1A)	1	0.0409946	0.103881
57157	PHTF2	Neighbor	Ubiquitin E3 ligase (NFKBIA, FBXW11, CUL1, SKP1A)	0.0664932	0.0439902	0.00914862
5738	PTGFRN	Neighbor	Ubiquitin E3 ligase (NFKBIA, FBXW11, CUL1, SKP1A)	1	0.0900861	0.238895
57449	PLEKHG5	Neighbor	Ubiquitin E3 ligase (NFKBIA, FBXW11, CUL1, SKP1A)	0.0664932	1	0.181167
57461	57461	Neighbor	Ubiquitin E3 ligase (NFKBIA, FBXW11, CUL1, SKP1A)	0.131726	1	0.360358
57465	TBC1D24	Neighbor	Ubiquitin E3 ligase (NFKBIA, FBXW11, CUL1, SKP1A)	0.0812871	1	0.235284
57509	MTUS1	Neighbor	Ubiquitin E3 ligase (NFKBIA, FBXW11, CUL1, SKP1A)	0.0606265	0.0945108	0.019394
57575	PCDH10	Neighbor	Ubiquitin E3 ligase (NFKBIA, FBXW11, CUL1, SKP1A)	0.120861	0.0622974	0.0344889
57685	CACHD1	Neighbor	Ubiquitin E3 ligase (NFKBIA, FBXW11, CUL1, SKP1A)	1	0.0409946	0.103881
57695	USP37	Neighbor	Ubiquitin E3 ligase (NFKBIA, FBXW11, CUL1, SKP1A)	0.0431551	0.0332284	0.00240743
59084	ENPP5	Neighbor	Ubiquitin E3 ligase (NFKBIA, FBXW11, CUL1, SKP1A)	1	0.0352674	0.083889
5966	REL	Neighbor	Ubiquitin E3 ligase (NFKBIA, FBXW11, CUL1, SKP1A)	0.0783371	0.0622974	0.016669
5970	RELA	Neighbor	Ubiquitin E3 ligase (NFKBIA, FBXW11, CUL1, SKP1A)	0.0101857	1	0.0169891
5971	RELB	Neighbor	Ubiquitin E3 ligase (NFKBIA, FBXW11, CUL1, SKP1A)	0.0754974	0.0698609	0.019394
6015	RING1	Neighbor	Ubiquitin E3 ligase (NFKBIA, FBXW11, CUL1, SKP1A)	0.0815647	1	0.238895
6045	RNF2	Neighbor	Ubiquitin E3 ligase (NFKBIA, FBXW11, CUL1, SKP1A)	0.0815647	1	0.238895
619279	ZNF704	Neighbor	Ubiquitin E3 ligase (NFKBIA, FBXW11, CUL1, SKP1A)	0.00877198	0.055396	0.00119924
63035	BCORL1	Neighbor	Ubiquitin E3 ligase (NFKBIA, FBXW11, CUL1, SKP1A)	0.0802042	1	0.227151
6448	SGSH	Neighbor	Ubiquitin E3 ligase (NFKBIA, FBXW11, CUL1, SKP1A)	1	0.0829005	0.236325
6468	FBXW4	Neighbor	Ubiquitin E3 ligase (NFKBIA, FBXW11, CUL1, SKP1A)	0.0811554	1	0.233543
64682	ANAPC1	Neighbor	Ubiquitin E3 ligase (NFKBIA, FBXW11, CUL1, SKP1A)	0.0822269	1	0.242166
64708	COPS7B	Neighbor	Ubiquitin E3 ligase (NFKBIA, FBXW11, CUL1, SKP1A)	0.122628	1	0.343027
64839	FBXL17	Neighbor	Ubiquitin E3 ligase (NFKBIA, FBXW11, CUL1, SKP1A)	0.0822269	0.0773047	0.0279995
64847	SPATA20	Neighbor	Ubiquitin E3 ligase (NFKBIA, FBXW11, CUL1, SKP1A)	0.0822269	1	0.242166
64853	AIDA	Neighbor	Ubiquitin E3 ligase (NFKBIA, FBXW11, CUL1, SKP1A)	0.0606265	1	0.155144
6502	SKP2	Neighbor	Ubiquitin E3 ligase (NFKBIA, FBXW11, CUL1, SKP1A)	0.154477	0.0598693	0.0395964
6653	SORL1	Neighbor	Ubiquitin E3 ligase (NFKBIA, FBXW11, CUL1, SKP1A)	1	0.166344	0.34369
6714	SRC	Neighbor	Ubiquitin E3 ligase (NFKBIA, FBXW11, CUL1, SKP1A)	0.16483	1	0.421767
6788	STK3	Neighbor	Ubiquitin E3 ligase (NFKBIA, FBXW11, CUL1, SKP1A)	0.0915046	0.0816899	0.0364199
6789	STK4	Neighbor	Ubiquitin E3 ligase (NFKBIA, FBXW11, CUL1, SKP1A)	0.0851447	0.0661754	0.025635
6867	TACC1	Neighbor	Ubiquitin E3 ligase (NFKBIA, FBXW11, CUL1, SKP1A)	0.0812871	1	0.235284
6905	TBCE	Neighbor	Ubiquitin E3 ligase (NFKBIA, FBXW11, CUL1, SKP1A)	0.0815647	1	0.238895
7023	TFAP4	Neighbor	Ubiquitin E3 ligase (NFKBIA, FBXW11, CUL1, SKP1A)	0.0127488	0.0409946	0.00134579
7185	TRAF1	Neighbor	Ubiquitin E3 ligase (NFKBIA, FBXW11, CUL1, SKP1A)	0.0915046	0.0803517	0.0351892
7480	WNT10B	Neighbor	Ubiquitin E3 ligase (NFKBIA, FBXW11, CUL1, SKP1A)	1	0.0643769	0.181167
7874	USP7	Neighbor	Ubiquitin E3 ligase (NFKBIA, FBXW11, CUL1, SKP1A)	0.103546	1	0.303579
78988	MRPL57	Neighbor	Ubiquitin E3 ligase (NFKBIA, FBXW11, CUL1, SKP1A)	0.122077	1	0.342545
79176	FBXL15	Neighbor	Ubiquitin E3 ligase (NFKBIA, FBXW11, CUL1, SKP1A)	0.00507174	0.00479264	1.0328e-05
79624	ARMT1	Neighbor	Ubiquitin E3 ligase (NFKBIA, FBXW11, CUL1, SKP1A)	0.0664932	1	0.181167
79710	MORC4	Neighbor	Ubiquitin E3 ligase (NFKBIA, FBXW11, CUL1, SKP1A)	0.0643525	1	0.165581
79791	FBXO31	Neighbor	Ubiquitin E3 ligase (NFKBIA, FBXW11, CUL1, SKP1A)	0.0357497	0.0257039	0.00134579
79794	C12orf49	Neighbor	Ubiquitin E3 ligase (NFKBIA, FBXW11, CUL1, SKP1A)	1	0.100039	0.256015
79954	NOL10	Neighbor	Ubiquitin E3 ligase (NFKBIA, FBXW11, CUL1, SKP1A)	1	0.147094	0.32522
80028	80028	Neighbor	Ubiquitin E3 ligase (NFKBIA, FBXW11, CUL1, SKP1A)	0.0664932	0.0352674	0.00749257
80097	MZT2B	Neighbor	Ubiquitin E3 ligase (NFKBIA, FBXW11, CUL1, SKP1A)	0.122077	1	0.342545
80204	FBXO11	Neighbor	Ubiquitin E3 ligase (NFKBIA, FBXW11, CUL1, SKP1A)	0.0481258	0.0945108	0.0122377
80851	SH3BP5L	Neighbor	Ubiquitin E3 ligase (NFKBIA, FBXW11, CUL1, SKP1A)	0.0812871	1	0.235284
81545	FBXO38	Neighbor	Ubiquitin E3 ligase (NFKBIA, FBXW11, CUL1, SKP1A)	0.0754974	0.0352674	0.00840353
81628	TSC22D4	Neighbor	Ubiquitin E3 ligase (NFKBIA, FBXW11, CUL1, SKP1A)	0.0987821	0.106825	0.0540405
81788	NUAK2	Neighbor	Ubiquitin E3 ligase (NFKBIA, FBXW11, CUL1, SKP1A)	0.0699966	1	0.188929
83989	FAM172A	Neighbor	Ubiquitin E3 ligase (NFKBIA, FBXW11, CUL1, SKP1A)	0.0754974	0.0352674	0.00840353
840	CASP7	Neighbor	Ubiquitin E3 ligase (NFKBIA, FBXW11, CUL1, SKP1A)	0.0606265	0.0332284	0.00438321
84079	ANKRD27	Neighbor	Ubiquitin E3 ligase (NFKBIA, FBXW11, CUL1, SKP1A)	0.0606265	1	0.129673
84085	FBXO30	Neighbor	Ubiquitin E3 ligase (NFKBIA, FBXW11, CUL1, SKP1A)	0.0811554	0.0503708	0.0141572
84231	TRAF7	Neighbor	Ubiquitin E3 ligase (NFKBIA, FBXW11, CUL1, SKP1A)	0.132074	1	0.361762
84261	FBXW9	Neighbor	Ubiquitin E3 ligase (NFKBIA, FBXW11, CUL1, SKP1A)	0.00877198	0.0409946	0.000942869
84678	KDM2B	Neighbor	Ubiquitin E3 ligase (NFKBIA, FBXW11, CUL1, SKP1A)	0.0606265	0.0257039	0.00286879
84699	CREB3L3	Neighbor	Ubiquitin E3 ligase (NFKBIA, FBXW11, CUL1, SKP1A)	0.0815647	0.0733111	0.0256296
84706	GPT2	Neighbor	Ubiquitin E3 ligase (NFKBIA, FBXW11, CUL1, SKP1A)	1	0.0439902	0.120844
84759	PCGF1	Neighbor	Ubiquitin E3 ligase (NFKBIA, FBXW11, CUL1, SKP1A)	0.0815647	1	0.238895
84893	FBXO18	Neighbor	Ubiquitin E3 ligase (NFKBIA, FBXW11, CUL1, SKP1A)	0.0481258	0.0257039	0.00205142
84926	SPRYD3	Neighbor	Ubiquitin E3 ligase (NFKBIA, FBXW11, CUL1, SKP1A)	0.0664932	0.0622974	0.0137042
84961	FBXL20	Neighbor	Ubiquitin E3 ligase (NFKBIA, FBXW11, CUL1, SKP1A)	0.0549835	0.0352674	0.00455016
85378	TUBGCP6	Neighbor	Ubiquitin E3 ligase (NFKBIA, FBXW11, CUL1, SKP1A)	1	0.0829005	0.236325
8553	BHLHB2	Neighbor	Ubiquitin E3 ligase (NFKBIA, FBXW11, CUL1, SKP1A)	0.0357497	0.0257039	0.00134579
8562	DENR	Neighbor	Ubiquitin E3 ligase (NFKBIA, FBXW11, CUL1, SKP1A)	0.0861948	1	0.256015
8635	RNASET2	Neighbor	Ubiquitin E3 ligase (NFKBIA, FBXW11, CUL1, SKP1A)	1	0.0352674	0.083889
8697	CDC23	Neighbor	Ubiquitin E3 ligase (NFKBIA, FBXW11, CUL1, SKP1A)	0.0886859	0.0816899	0.0351892
8726	EED	Neighbor	Ubiquitin E3 ligase (NFKBIA, FBXW11, CUL1, SKP1A)	0.0802042	1	0.227151
8864	PER2	Neighbor	Ubiquitin E3 ligase (NFKBIA, FBXW11, CUL1, SKP1A)	0.0946666	1	0.280397
8874		Neighbor	Ubiquitin E3 ligase (NFKBIA, FBXW11, CUL1, SKP1A)	0.0901252	1	0.267886
8881	CDC16	Neighbor	Ubiquitin E3 ligase (NFKBIA, FBXW11, CUL1, SKP1A)	0.224729	0.0803517	0.0824097
890	CCNA2	Neighbor	Ubiquitin E3 ligase (NFKBIA, FBXW11, CUL1, SKP1A)	0.113911	1	0.32522
891	CCNB1	Neighbor	Ubiquitin E3 ligase (NFKBIA, FBXW11, CUL1, SKP1A)	0.102133	1	0.298649
8945	DKFZp781N011	Neighbor	Ubiquitin E3 ligase (NFKBIA, FBXW11, CUL1, SKP1A)	0.0156862	0.0257039	0.00058754
899	CCNF	Neighbor	Ubiquitin E3 ligase (NFKBIA, FBXW11, CUL1, SKP1A)	0.0431551	0.0257039	0.00170832
90507	SCRN2	Neighbor	Ubiquitin E3 ligase (NFKBIA, FBXW11, CUL1, SKP1A)	0.0431551	1	0.0814182
9133	CCNB2	Neighbor	Ubiquitin E3 ligase (NFKBIA, FBXW11, CUL1, SKP1A)	0.0815647	1	0.238895
91653	BOC	Neighbor	Ubiquitin E3 ligase (NFKBIA, FBXW11, CUL1, SKP1A)	1	0.0643769	0.181167
91746	YTHDC1	Neighbor	Ubiquitin E3 ligase (NFKBIA, FBXW11, CUL1, SKP1A)	0.124915	1	0.346677
9191	DEDD	Neighbor	Ubiquitin E3 ligase (NFKBIA, FBXW11, CUL1, SKP1A)	0.0606265	0.0257039	0.00240743
923	CD6	Neighbor	Ubiquitin E3 ligase (NFKBIA, FBXW11, CUL1, SKP1A)	0.294665	1	0.601751
92703	TMEM183A	Neighbor	Ubiquitin E3 ligase (NFKBIA, FBXW11, CUL1, SKP1A)	0.0783371	0.0698609	0.0203277
93611	FBXO44	Neighbor	Ubiquitin E3 ligase (NFKBIA, FBXW11, CUL1, SKP1A)	0.00507174	0.00479264	1.0328e-05
9444	QKI	Neighbor	Ubiquitin E3 ligase (NFKBIA, FBXW11, CUL1, SKP1A)	0.0886859	1	0.264975
9459	ARHGEF6	Neighbor	Ubiquitin E3 ligase (NFKBIA, FBXW11, CUL1, SKP1A)	0.0851447	1	0.254298
9491	PSMF1	Neighbor	Ubiquitin E3 ligase (NFKBIA, FBXW11, CUL1, SKP1A)	0.0815647	0.0816899	0.0295197
9563	H6PD	Neighbor	Ubiquitin E3 ligase (NFKBIA, FBXW11, CUL1, SKP1A)	1	0.0661754	0.188929
9569	GTF2IRD1	Neighbor	Ubiquitin E3 ligase (NFKBIA, FBXW11, CUL1, SKP1A)	1	0.086172	0.238895
962	CD48	Neighbor	Ubiquitin E3 ligase (NFKBIA, FBXW11, CUL1, SKP1A)	1	0.109286	0.267886
9663	LPIN2	Neighbor	Ubiquitin E3 ligase (NFKBIA, FBXW11, CUL1, SKP1A)	0.0643525	1	0.165581
9754	STARD8	Neighbor	Ubiquitin E3 ligase (NFKBIA, FBXW11, CUL1, SKP1A)	1	0.0409946	0.103881
9815	GIT2	Neighbor	Ubiquitin E3 ligase (NFKBIA, FBXW11, CUL1, SKP1A)	0.0901252	1	0.267886
9820	CUL7	Neighbor	Ubiquitin E3 ligase (NFKBIA, FBXW11, CUL1, SKP1A)	0.0886859	0.0931347	0.0398108
9891	NUAK1	Neighbor	Ubiquitin E3 ligase (NFKBIA, FBXW11, CUL1, SKP1A)	0.0606265	1	0.14357
9904	RBM19	Neighbor	Ubiquitin E3 ligase (NFKBIA, FBXW11, CUL1, SKP1A)	0.305325	1	0.613421
993	CDC25A	Neighbor	Ubiquitin E3 ligase (NFKBIA, FBXW11, CUL1, SKP1A)	0.0481258	0.0332284	0.00286879
994	CDC25B	Neighbor	Ubiquitin E3 ligase (NFKBIA, FBXW11, CUL1, SKP1A)	0.0606265	0.0352674	0.00558552
996	CDC27	Neighbor	Ubiquitin E3 ligase (NFKBIA, FBXW11, CUL1, SKP1A)	0.0939804	0.0661754	0.0292892
997	CDC34	Neighbor	Ubiquitin E3 ligase (NFKBIA, FBXW11, CUL1, SKP1A)	0.0606265	0.055396	0.00977916
9978	RBX1	Neighbor	Ubiquitin E3 ligase (NFKBIA, FBXW11, CUL1, SKP1A)	0.148784	1	0.395011
4792	NFKBIA	ComplexMember	Ubiquitin E3 ligase (NFKBIA, FBXW11, CUL1, SKP1A)	0.0886859	1	0.263862
6500	SKP1	ComplexMember	Ubiquitin E3 ligase (NFKBIA, FBXW11, CUL1, SKP1A)	0.0478744	0.0332284	0.00240743
8454	CUL1	ComplexMember	Ubiquitin E3 ligase (NFKBIA, FBXW11, CUL1, SKP1A)	0.0894782	0.0820435	0.0355221
23291	FBXW11	ComplexMember	Ubiquitin E3 ligase (NFKBIA, FBXW11, CUL1, SKP1A)	0.0460105	0.141815	0.0155862
10018	BCL2L11	Neighbor	Ubiquitin E3 ligase (NFKBIA, BTRC, CUL1, SKP1A)	0.0756402	1	0.244496
10112	KIF20A	Neighbor	Ubiquitin E3 ligase (NFKBIA, BTRC, CUL1, SKP1A)	0.0769855	1	0.246342
1017	CDK2	Neighbor	Ubiquitin E3 ligase (NFKBIA, BTRC, CUL1, SKP1A)	0.118313	1	0.342572
10181	RBM5	Neighbor	Ubiquitin E3 ligase (NFKBIA, BTRC, CUL1, SKP1A)	0.0742412	1	0.238772
10413	YAP1	Neighbor	Ubiquitin E3 ligase (NFKBIA, BTRC, CUL1, SKP1A)	0.0941485	1	0.292367
10726	NUDC	Neighbor	Ubiquitin E3 ligase (NFKBIA, BTRC, CUL1, SKP1A)	0.0603255	1	0.187561
10845	CLPX	Neighbor	Ubiquitin E3 ligase (NFKBIA, BTRC, CUL1, SKP1A)	0.0603255	1	0.191137
10950	BTG3	Neighbor	Ubiquitin E3 ligase (NFKBIA, BTRC, CUL1, SKP1A)	0.0670041	1	0.209146
1112	FOXN3	Neighbor	Ubiquitin E3 ligase (NFKBIA, BTRC, CUL1, SKP1A)	0.0540345	0.142913	0.0266607
11146	GLMN	Neighbor	Ubiquitin E3 ligase (NFKBIA, BTRC, CUL1, SKP1A)	0.145366	0.100907	0.0798669
11186	RASSF1	Neighbor	Ubiquitin E3 ligase (NFKBIA, BTRC, CUL1, SKP1A)	0.0670041	1	0.209146
11234	HPS5	Neighbor	Ubiquitin E3 ligase (NFKBIA, BTRC, CUL1, SKP1A)	0.0603255	1	0.191137
112574	SNX18	Neighbor	Ubiquitin E3 ligase (NFKBIA, BTRC, CUL1, SKP1A)	0.0816839	0.035514	0.0122148
11332	ACOT7	Neighbor	Ubiquitin E3 ligase (NFKBIA, BTRC, CUL1, SKP1A)	0.0603255	1	0.187561
114088	TRIM9	Neighbor	Ubiquitin E3 ligase (NFKBIA, BTRC, CUL1, SKP1A)	0.00755277	1	0.015244
1147	CHUK	Neighbor	Ubiquitin E3 ligase (NFKBIA, BTRC, CUL1, SKP1A)	0.0719063	1	0.232548
114791	TUBGCP5	Neighbor	Ubiquitin E3 ligase (NFKBIA, BTRC, CUL1, SKP1A)	0.0769855	1	0.246342
115290	FBXO17	Neighbor	Ubiquitin E3 ligase (NFKBIA, BTRC, CUL1, SKP1A)	0.0107168	0.0135218	0.0001664
1163	CKS1B	Neighbor	Ubiquitin E3 ligase (NFKBIA, BTRC, CUL1, SKP1A)	0.017034	0.0700428	0.00294101
121536	AEBP2	Neighbor	Ubiquitin E3 ligase (NFKBIA, BTRC, CUL1, SKP1A)	0.0603255	1	0.191137
130888	FBXO36	Neighbor	Ubiquitin E3 ligase (NFKBIA, BTRC, CUL1, SKP1A)	0.0191935	0.0243417	0.00098726
133584	EGFLAM	Neighbor	Ubiquitin E3 ligase (NFKBIA, BTRC, CUL1, SKP1A)	0.0540345	1	0.17065
137735	ABRA	Neighbor	Ubiquitin E3 ligase (NFKBIA, BTRC, CUL1, SKP1A)	0.0801279	1	0.255435
139067	SPANXN3	Neighbor	Ubiquitin E3 ligase (NFKBIA, BTRC, CUL1, SKP1A)	0.0540345	0.035514	0.00556618
139285	AMER1	Neighbor	Ubiquitin E3 ligase (NFKBIA, BTRC, CUL1, SKP1A)	0.0747171	1	0.242416
140685	ZBTB46	Neighbor	Ubiquitin E3 ligase (NFKBIA, BTRC, CUL1, SKP1A)	0.0681169	1	0.2186
140689	CBLN4	Neighbor	Ubiquitin E3 ligase (NFKBIA, BTRC, CUL1, SKP1A)	1	0.360697	0.4767
1407	CRY1	Neighbor	Ubiquitin E3 ligase (NFKBIA, BTRC, CUL1, SKP1A)	0.00755277	0.0674798	0.00110594
1408	CRY2	Neighbor	Ubiquitin E3 ligase (NFKBIA, BTRC, CUL1, SKP1A)	0.0681169	0.0656091	0.0154631
144699	FBXL14	Neighbor	Ubiquitin E3 ligase (NFKBIA, BTRC, CUL1, SKP1A)	0.0117407	0.00321865	5.71877e-05
145264	SERPINA12	Neighbor	Ubiquitin E3 ligase (NFKBIA, BTRC, CUL1, SKP1A)	0.125679	1	0.359372
146330	FBXL16	Neighbor	Ubiquitin E3 ligase (NFKBIA, BTRC, CUL1, SKP1A)	0.048657	0.0674798	0.00867872
149466	C1orf210	Neighbor	Ubiquitin E3 ligase (NFKBIA, BTRC, CUL1, SKP1A)	0.0742412	0.0983921	0.0352435
157574	FBXO16	Neighbor	Ubiquitin E3 ligase (NFKBIA, BTRC, CUL1, SKP1A)	0.0534136	0.0451838	0.00698502
161436	EML5	Neighbor	Ubiquitin E3 ligase (NFKBIA, BTRC, CUL1, SKP1A)	0.0517433	1	0.145649
163702	IFNLR1	Neighbor	Ubiquitin E3 ligase (NFKBIA, BTRC, CUL1, SKP1A)	0.0801279	1	0.255435
1738	DLD	Neighbor	Ubiquitin E3 ligase (NFKBIA, BTRC, CUL1, SKP1A)	0.0720253	1	0.233161
196463	PLBD2	Neighbor	Ubiquitin E3 ligase (NFKBIA, BTRC, CUL1, SKP1A)	1	0.0342287	0.0675073
200933	FBXO45	Neighbor	Ubiquitin E3 ligase (NFKBIA, BTRC, CUL1, SKP1A)	0.106134	0.0800208	0.0433142
202559	KHDRBS2	Neighbor	Ubiquitin E3 ligase (NFKBIA, BTRC, CUL1, SKP1A)	0.0149046	0.00321865	6.77576e-05
203259	FAM219A	Neighbor	Ubiquitin E3 ligase (NFKBIA, BTRC, CUL1, SKP1A)	0.0785097	1	0.251814
2146	EZH2	Neighbor	Ubiquitin E3 ligase (NFKBIA, BTRC, CUL1, SKP1A)	0.0697104	1	0.224692
22992	KDM2A	Neighbor	Ubiquitin E3 ligase (NFKBIA, BTRC, CUL1, SKP1A)	0.0534136	0.035514	0.00505817
23014	FBXO21	Neighbor	Ubiquitin E3 ligase (NFKBIA, BTRC, CUL1, SKP1A)	0.0719063	0.0521288	0.013217
23022	PALLD	Neighbor	Ubiquitin E3 ligase (NFKBIA, BTRC, CUL1, SKP1A)	0.0747171	1	0.242416
23077	MYCBP2	Neighbor	Ubiquitin E3 ligase (NFKBIA, BTRC, CUL1, SKP1A)	0.12004	0.121189	0.0815867
23133	PHF8	Neighbor	Ubiquitin E3 ligase (NFKBIA, BTRC, CUL1, SKP1A)	0.0864852	1	0.274131
23149	FCHO1	Neighbor	Ubiquitin E3 ligase (NFKBIA, BTRC, CUL1, SKP1A)	0.0571122	1	0.177692
23164	MPRIP	Neighbor	Ubiquitin E3 ligase (NFKBIA, BTRC, CUL1, SKP1A)	0.10883	1	0.323936
23219	FBXO28	Neighbor	Ubiquitin E3 ligase (NFKBIA, BTRC, CUL1, SKP1A)	0.138702	0.11516	0.0846569
23286	WWC1	Neighbor	Ubiquitin E3 ligase (NFKBIA, BTRC, CUL1, SKP1A)	0.107497	1	0.321581
23291	FBXW11	Neighbor	Ubiquitin E3 ligase (NFKBIA, BTRC, CUL1, SKP1A)	0.0117407	0.035514	0.00100358
23382	AHCYL2	Neighbor	Ubiquitin E3 ligase (NFKBIA, BTRC, CUL1, SKP1A)	1	0.12697	0.259021
23384	SPECC1L	Neighbor	Ubiquitin E3 ligase (NFKBIA, BTRC, CUL1, SKP1A)	0.0785097	1	0.251814
23403	FBXO46	Neighbor	Ubiquitin E3 ligase (NFKBIA, BTRC, CUL1, SKP1A)	0.0315806	0.0243417	0.00110594
23432	GPR161	Neighbor	Ubiquitin E3 ligase (NFKBIA, BTRC, CUL1, SKP1A)	0.0681169	0.0564996	0.013217
23512	SUZ12	Neighbor	Ubiquitin E3 ligase (NFKBIA, BTRC, CUL1, SKP1A)	0.0742412	1	0.240076
23559	WBP1	Neighbor	Ubiquitin E3 ligase (NFKBIA, BTRC, CUL1, SKP1A)	0.0756402	1	0.244496
23564	DDAH2	Neighbor	Ubiquitin E3 ligase (NFKBIA, BTRC, CUL1, SKP1A)	0.0603255	1	0.191137
23765	IL17RA	Neighbor	Ubiquitin E3 ligase (NFKBIA, BTRC, CUL1, SKP1A)	0.10883	1	0.323936
254170	FBXO33	Neighbor	Ubiquitin E3 ligase (NFKBIA, BTRC, CUL1, SKP1A)	0.0517433	0.0243417	0.00214933
256364	EML3	Neighbor	Ubiquitin E3 ligase (NFKBIA, BTRC, CUL1, SKP1A)	0.0717641	1	0.228849
25777	SUN2	Neighbor	Ubiquitin E3 ligase (NFKBIA, BTRC, CUL1, SKP1A)	0.0315806	0.196629	0.0129552
25793	FBXO7	Neighbor	Ubiquitin E3 ligase (NFKBIA, BTRC, CUL1, SKP1A)	0.0383087	0.0287628	0.00142299
25820	ARIH1	Neighbor	Ubiquitin E3 ligase (NFKBIA, BTRC, CUL1, SKP1A)	0.00941391	1	0.0193673
25827	FBXL2	Neighbor	Ubiquitin E3 ligase (NFKBIA, BTRC, CUL1, SKP1A)	0.0383087	0.0342287	0.00214933
25831	HECTD1	Neighbor	Ubiquitin E3 ligase (NFKBIA, BTRC, CUL1, SKP1A)	0.0963327	1	0.297425
25937	WWTR1	Neighbor	Ubiquitin E3 ligase (NFKBIA, BTRC, CUL1, SKP1A)	0.0637704	0.0700428	0.0158765
26190	FBXW2	Neighbor	Ubiquitin E3 ligase (NFKBIA, BTRC, CUL1, SKP1A)	0.00596658	0.035514	0.000461458
26224	FBXL3	Neighbor	Ubiquitin E3 ligase (NFKBIA, BTRC, CUL1, SKP1A)	0.0534136	0.0451838	0.00698502
26232	FBXO2	Neighbor	Ubiquitin E3 ligase (NFKBIA, BTRC, CUL1, SKP1A)	0.524806	0.806894	0.489295
26233	FBXL6	Neighbor	Ubiquitin E3 ligase (NFKBIA, BTRC, CUL1, SKP1A)	1	0.0825655	0.209146
26234	FBXL5	Neighbor	Ubiquitin E3 ligase (NFKBIA, BTRC, CUL1, SKP1A)	0.0112375	0.0342287	0.000911003
26235	FBXL4	Neighbor	Ubiquitin E3 ligase (NFKBIA, BTRC, CUL1, SKP1A)	0.0873473	0.0342287	0.00995708
26259	FBXW8	Neighbor	Ubiquitin E3 ligase (NFKBIA, BTRC, CUL1, SKP1A)	0.0785097	0.0410025	0.013217
26263	FBXO22	Neighbor	Ubiquitin E3 ligase (NFKBIA, BTRC, CUL1, SKP1A)	0.0383087	0.0342287	0.00214933
26267	FBXO10	Neighbor	Ubiquitin E3 ligase (NFKBIA, BTRC, CUL1, SKP1A)	0.09983	1	0.303282
26268	FBXO9	Neighbor	Ubiquitin E3 ligase (NFKBIA, BTRC, CUL1, SKP1A)	0.048657	0.0342287	0.00302913
26270	FBXO6	Neighbor	Ubiquitin E3 ligase (NFKBIA, BTRC, CUL1, SKP1A)	0.0149046	0.0410025	0.00133122
26271	FBXO5	Neighbor	Ubiquitin E3 ligase (NFKBIA, BTRC, CUL1, SKP1A)	0.00596658	0.0861458	0.00110594
26272	FBXO4	Neighbor	Ubiquitin E3 ligase (NFKBIA, BTRC, CUL1, SKP1A)	0.00409581	0.00321865	7.23736e-06
26273	FBXO3	Neighbor	Ubiquitin E3 ligase (NFKBIA, BTRC, CUL1, SKP1A)	0.00941391	0.00242802	7.60407e-06
27229	TUBGCP4	Neighbor	Ubiquitin E3 ligase (NFKBIA, BTRC, CUL1, SKP1A)	0.0963327	1	0.297425
27250	PDCD4	Neighbor	Ubiquitin E3 ligase (NFKBIA, BTRC, CUL1, SKP1A)	0.0517433	1	0.145649
27436	EML4	Neighbor	Ubiquitin E3 ligase (NFKBIA, BTRC, CUL1, SKP1A)	0.0719063	0.0762769	0.0222001
283237	TTC9C	Neighbor	Ubiquitin E3 ligase (NFKBIA, BTRC, CUL1, SKP1A)	0.124009	0.12697	0.0846569
283349	RASSF3	Neighbor	Ubiquitin E3 ligase (NFKBIA, BTRC, CUL1, SKP1A)	0.0315806	1	0.0726698
283458	283458	Neighbor	Ubiquitin E3 ligase (NFKBIA, BTRC, CUL1, SKP1A)	0.128369	0.0983921	0.0710235
283807	FBXL22	Neighbor	Ubiquitin E3 ligase (NFKBIA, BTRC, CUL1, SKP1A)	0.0571122	1	0.177692
2889	RAPGEF1	Neighbor	Ubiquitin E3 ligase (NFKBIA, BTRC, CUL1, SKP1A)	0.0534136	1	0.159575
28964	GIT1	Neighbor	Ubiquitin E3 ligase (NFKBIA, BTRC, CUL1, SKP1A)	0.0873473	1	0.276817
29128	UHRF1	Neighbor	Ubiquitin E3 ligase (NFKBIA, BTRC, CUL1, SKP1A)	0.0785097	1	0.251814
29882	ANAPC2	Neighbor	Ubiquitin E3 ligase (NFKBIA, BTRC, CUL1, SKP1A)	0.0717641	1	0.228849
29922	NME7	Neighbor	Ubiquitin E3 ligase (NFKBIA, BTRC, CUL1, SKP1A)	0.0719063	1	0.232548
29945	ANAPC4	Neighbor	Ubiquitin E3 ligase (NFKBIA, BTRC, CUL1, SKP1A)	0.0742412	0.0762769	0.0248662
3034	HAL	Neighbor	Ubiquitin E3 ligase (NFKBIA, BTRC, CUL1, SKP1A)	0.116565	1	0.339272
3096	HIVEP1	Neighbor	Ubiquitin E3 ligase (NFKBIA, BTRC, CUL1, SKP1A)	0.0050832	1	0.00690464
3097	HIVEP2	Neighbor	Ubiquitin E3 ligase (NFKBIA, BTRC, CUL1, SKP1A)	0.0055943	1	0.0076979
3192	HNRNPU	Neighbor	Ubiquitin E3 ligase (NFKBIA, BTRC, CUL1, SKP1A)	0.17489	1	0.449465
321	APBA2	Neighbor	Ubiquitin E3 ligase (NFKBIA, BTRC, CUL1, SKP1A)	0.0742412	1	0.238772
324	APC	Neighbor	Ubiquitin E3 ligase (NFKBIA, BTRC, CUL1, SKP1A)	0.0983422	1	0.301694
329	BIRC2	Neighbor	Ubiquitin E3 ligase (NFKBIA, BTRC, CUL1, SKP1A)	0.128369	1	0.36523
331	XIAP	Neighbor	Ubiquitin E3 ligase (NFKBIA, BTRC, CUL1, SKP1A)	0.0895895	1	0.281864
3344	FOXN2	Neighbor	Ubiquitin E3 ligase (NFKBIA, BTRC, CUL1, SKP1A)	0.0428619	0.0451838	0.00505817
3423	IDS	Neighbor	Ubiquitin E3 ligase (NFKBIA, BTRC, CUL1, SKP1A)	0.0383087	0.0542976	0.00475826
3454	IFNAR1	Neighbor	Ubiquitin E3 ligase (NFKBIA, BTRC, CUL1, SKP1A)	0.0777743	1	0.249191
345930	ECT2L	Neighbor	Ubiquitin E3 ligase (NFKBIA, BTRC, CUL1, SKP1A)	0.0534136	1	0.159575
3594	IL12RB1	Neighbor	Ubiquitin E3 ligase (NFKBIA, BTRC, CUL1, SKP1A)	1	0.245892	0.373616
374897	SBSN	Neighbor	Ubiquitin E3 ligase (NFKBIA, BTRC, CUL1, SKP1A)	0.096242	1	0.29689
375743	PTAR1	Neighbor	Ubiquitin E3 ligase (NFKBIA, BTRC, CUL1, SKP1A)	0.0517433	0.0451838	0.00665127
3836	KPNA1	Neighbor	Ubiquitin E3 ligase (NFKBIA, BTRC, CUL1, SKP1A)	0.271747	1	0.585661
387	RHOA	Neighbor	Ubiquitin E3 ligase (NFKBIA, BTRC, CUL1, SKP1A)	0.0963327	1	0.297425
389118	CDHR4	Neighbor	Ubiquitin E3 ligase (NFKBIA, BTRC, CUL1, SKP1A)	1	0.244485	0.371478
389119	INKA1	Neighbor	Ubiquitin E3 ligase (NFKBIA, BTRC, CUL1, SKP1A)	1	0.0656091	0.17065
391356	PTRHD1	Neighbor	Ubiquitin E3 ligase (NFKBIA, BTRC, CUL1, SKP1A)	0.0540345	1	0.17065
3915	LAMC1	Neighbor	Ubiquitin E3 ligase (NFKBIA, BTRC, CUL1, SKP1A)	1	0.109926	0.244496
4007	PRICKLE3	Neighbor	Ubiquitin E3 ligase (NFKBIA, BTRC, CUL1, SKP1A)	0.106134	0.132518	0.0798669
403341	ZBTB34	Neighbor	Ubiquitin E3 ligase (NFKBIA, BTRC, CUL1, SKP1A)	0.0720253	1	0.233161
404093	CUEDC1	Neighbor	Ubiquitin E3 ligase (NFKBIA, BTRC, CUL1, SKP1A)	0.0934886	1	0.291585
4046	LSP1	Neighbor	Ubiquitin E3 ligase (NFKBIA, BTRC, CUL1, SKP1A)	0.0571122	1	0.177692
4125	MAN2B1	Neighbor	Ubiquitin E3 ligase (NFKBIA, BTRC, CUL1, SKP1A)	1	0.0901322	0.228835
4354	MPP1	Neighbor	Ubiquitin E3 ligase (NFKBIA, BTRC, CUL1, SKP1A)	0.0697104	1	0.224692
4601	MXI1	Neighbor	Ubiquitin E3 ligase (NFKBIA, BTRC, CUL1, SKP1A)	0.0383087	1	0.0916171
4642	MYO1D	Neighbor	Ubiquitin E3 ligase (NFKBIA, BTRC, CUL1, SKP1A)	1	0.103315	0.240076
4651	MYO10	Neighbor	Ubiquitin E3 ligase (NFKBIA, BTRC, CUL1, SKP1A)	0.0315806	1	0.0726698
4669	NAGLU	Neighbor	Ubiquitin E3 ligase (NFKBIA, BTRC, CUL1, SKP1A)	1	0.14927	0.284947
4790	NFKB1	Neighbor	Ubiquitin E3 ligase (NFKBIA, BTRC, CUL1, SKP1A)	0.00755277	1	0.0129309
4791	NFKB2	Neighbor	Ubiquitin E3 ligase (NFKBIA, BTRC, CUL1, SKP1A)	0.0670041	1	0.209146
4793	NFKBIB	Neighbor	Ubiquitin E3 ligase (NFKBIA, BTRC, CUL1, SKP1A)	0.0603255	1	0.187561
4831	NME2	Neighbor	Ubiquitin E3 ligase (NFKBIA, BTRC, CUL1, SKP1A)	1	0.0829934	0.217206
4848	CNOT2	Neighbor	Ubiquitin E3 ligase (NFKBIA, BTRC, CUL1, SKP1A)	0.0777743	1	0.249191
5047	PAEP	Neighbor	Ubiquitin E3 ligase (NFKBIA, BTRC, CUL1, SKP1A)	1	0.112048	0.245049
51239	ANKRD39	Neighbor	Ubiquitin E3 ligase (NFKBIA, BTRC, CUL1, SKP1A)	0.140232	1	0.385844
51343	FZR1	Neighbor	Ubiquitin E3 ligase (NFKBIA, BTRC, CUL1, SKP1A)	0.0963327	0.121189	0.0684174
5139	PDE3A	Neighbor	Ubiquitin E3 ligase (NFKBIA, BTRC, CUL1, SKP1A)	0.0941485	1	0.292367
51433	ANAPC5	Neighbor	Ubiquitin E3 ligase (NFKBIA, BTRC, CUL1, SKP1A)	1	0.129773	0.263802
51530	ZC3HC1	Neighbor	Ubiquitin E3 ligase (NFKBIA, BTRC, CUL1, SKP1A)	0.0742412	1	0.240076
51725	FBXO40	Neighbor	Ubiquitin E3 ligase (NFKBIA, BTRC, CUL1, SKP1A)	0.00458109	0.00551286	1.22318e-05
5357	PLS1	Neighbor	Ubiquitin E3 ligase (NFKBIA, BTRC, CUL1, SKP1A)	0.143886	1	0.392301
54101	54101	Neighbor	Ubiquitin E3 ligase (NFKBIA, BTRC, CUL1, SKP1A)	0.0769855	0.0656091	0.0211954
54212	SNTG1	Neighbor	Ubiquitin E3 ligase (NFKBIA, BTRC, CUL1, SKP1A)	0.0720253	1	0.233161
5430	POLR2A	Neighbor	Ubiquitin E3 ligase (NFKBIA, BTRC, CUL1, SKP1A)	0.0850975	1	0.270024
5442	POLRMT	Neighbor	Ubiquitin E3 ligase (NFKBIA, BTRC, CUL1, SKP1A)	0.0941485	1	0.292367
54455	FBXO42	Neighbor	Ubiquitin E3 ligase (NFKBIA, BTRC, CUL1, SKP1A)	0.00596658	0.00321865	1.22318e-05
54461	FBXW5	Neighbor	Ubiquitin E3 ligase (NFKBIA, BTRC, CUL1, SKP1A)	0.0913139	0.25069	0.10554
54620	FBXL19	Neighbor	Ubiquitin E3 ligase (NFKBIA, BTRC, CUL1, SKP1A)	0.0777743	0.172669	0.0684174
54756	IL17RD	Neighbor	Ubiquitin E3 ligase (NFKBIA, BTRC, CUL1, SKP1A)	0.048657	1	0.129943
54850	FBXL12	Neighbor	Ubiquitin E3 ligase (NFKBIA, BTRC, CUL1, SKP1A)	0.0428619	0.0732898	0.00852539
54880	BCOR	Neighbor	Ubiquitin E3 ligase (NFKBIA, BTRC, CUL1, SKP1A)	0.0873473	1	0.276817
54908	SPDL1	Neighbor	Ubiquitin E3 ligase (NFKBIA, BTRC, CUL1, SKP1A)	0.0769855	1	0.246342
54926	UBE2R2	Neighbor	Ubiquitin E3 ligase (NFKBIA, BTRC, CUL1, SKP1A)	0.0603255	1	0.191137
55031	USP47	Neighbor	Ubiquitin E3 ligase (NFKBIA, BTRC, CUL1, SKP1A)	0.146173	0.0674798	0.0459046
55201	MAP1S	Neighbor	Ubiquitin E3 ligase (NFKBIA, BTRC, CUL1, SKP1A)	0.0720253	1	0.233161
55294	FBXW7	Neighbor	Ubiquitin E3 ligase (NFKBIA, BTRC, CUL1, SKP1A)	0.0637704	1	0.201824
55336	FBXL8	Neighbor	Ubiquitin E3 ligase (NFKBIA, BTRC, CUL1, SKP1A)	0.0315806	0.0243417	0.00110594
55515	ASIC4	Neighbor	Ubiquitin E3 ligase (NFKBIA, BTRC, CUL1, SKP1A)	1	0.337999	0.456469
55607	PPP1R9A	Neighbor	Ubiquitin E3 ligase (NFKBIA, BTRC, CUL1, SKP1A)	0.09983	1	0.303282
55662	HIF1AN	Neighbor	Ubiquitin E3 ligase (NFKBIA, BTRC, CUL1, SKP1A)	0.146173	1	0.398563
55753	OGDHL	Neighbor	Ubiquitin E3 ligase (NFKBIA, BTRC, CUL1, SKP1A)	0.0742412	1	0.238772
55848	PLGRKT	Neighbor	Ubiquitin E3 ligase (NFKBIA, BTRC, CUL1, SKP1A)	0.0517433	1	0.145649
55893	ZNF395	Neighbor	Ubiquitin E3 ligase (NFKBIA, BTRC, CUL1, SKP1A)	0.0540345	1	0.17065
56605	ERO1B	Neighbor	Ubiquitin E3 ligase (NFKBIA, BTRC, CUL1, SKP1A)	1	0.0410025	0.100818
57148	RALGAPB	Neighbor	Ubiquitin E3 ligase (NFKBIA, BTRC, CUL1, SKP1A)	0.0697104	1	0.224692
57157	PHTF2	Neighbor	Ubiquitin E3 ligase (NFKBIA, BTRC, CUL1, SKP1A)	1	0.0451838	0.116922
5738	PTGFRN	Neighbor	Ubiquitin E3 ligase (NFKBIA, BTRC, CUL1, SKP1A)	1	0.0940233	0.231235
57449	PLEKHG5	Neighbor	Ubiquitin E3 ligase (NFKBIA, BTRC, CUL1, SKP1A)	0.0603255	1	0.191137
57465	TBC1D24	Neighbor	Ubiquitin E3 ligase (NFKBIA, BTRC, CUL1, SKP1A)	0.0720253	1	0.233161
57509	MTUS1	Neighbor	Ubiquitin E3 ligase (NFKBIA, BTRC, CUL1, SKP1A)	0.0540345	0.0983921	0.0187541
57575	PCDH10	Neighbor	Ubiquitin E3 ligase (NFKBIA, BTRC, CUL1, SKP1A)	0.113004	1	0.33244
57685	CACHD1	Neighbor	Ubiquitin E3 ligase (NFKBIA, BTRC, CUL1, SKP1A)	0.0603255	1	0.191137
57695	USP37	Neighbor	Ubiquitin E3 ligase (NFKBIA, BTRC, CUL1, SKP1A)	0.0383087	1	0.0916171
59084	ENPP5	Neighbor	Ubiquitin E3 ligase (NFKBIA, BTRC, CUL1, SKP1A)	1	0.035514	0.0846569
5966	REL	Neighbor	Ubiquitin E3 ligase (NFKBIA, BTRC, CUL1, SKP1A)	0.0697104	0.0656091	0.0159387
5970	RELA	Neighbor	Ubiquitin E3 ligase (NFKBIA, BTRC, CUL1, SKP1A)	0.00941391	1	0.0193583
5971	RELB	Neighbor	Ubiquitin E3 ligase (NFKBIA, BTRC, CUL1, SKP1A)	0.0681169	0.0732898	0.0187541
6015	RING1	Neighbor	Ubiquitin E3 ligase (NFKBIA, BTRC, CUL1, SKP1A)	0.0742412	1	0.240076
6045	RNF2	Neighbor	Ubiquitin E3 ligase (NFKBIA, BTRC, CUL1, SKP1A)	0.0747171	1	0.242416
619279	ZNF704	Neighbor	Ubiquitin E3 ligase (NFKBIA, BTRC, CUL1, SKP1A)	0.00755277	0.0564996	0.00100358
63035	BCORL1	Neighbor	Ubiquitin E3 ligase (NFKBIA, BTRC, CUL1, SKP1A)	0.0717641	1	0.228849
6448	SGSH	Neighbor	Ubiquitin E3 ligase (NFKBIA, BTRC, CUL1, SKP1A)	1	0.0861458	0.224654
6468	FBXW4	Neighbor	Ubiquitin E3 ligase (NFKBIA, BTRC, CUL1, SKP1A)	0.0719063	1	0.232548
64682	ANAPC1	Neighbor	Ubiquitin E3 ligase (NFKBIA, BTRC, CUL1, SKP1A)	0.0756402	1	0.244496
64708	COPS7B	Neighbor	Ubiquitin E3 ligase (NFKBIA, BTRC, CUL1, SKP1A)	0.116565	1	0.339272
64839	FBXL17	Neighbor	Ubiquitin E3 ligase (NFKBIA, BTRC, CUL1, SKP1A)	0.0756402	0.0800208	0.0280318
64847	SPATA20	Neighbor	Ubiquitin E3 ligase (NFKBIA, BTRC, CUL1, SKP1A)	0.0756402	1	0.244496
64853	AIDA	Neighbor	Ubiquitin E3 ligase (NFKBIA, BTRC, CUL1, SKP1A)	0.0540345	1	0.17065
6502	SKP2	Neighbor	Ubiquitin E3 ligase (NFKBIA, BTRC, CUL1, SKP1A)	0.151784	0.0634022	0.0407083
6653	SORL1	Neighbor	Ubiquitin E3 ligase (NFKBIA, BTRC, CUL1, SKP1A)	1	0.172669	0.303282
6714	SRC	Neighbor	Ubiquitin E3 ligase (NFKBIA, BTRC, CUL1, SKP1A)	0.163463	1	0.430365
6788	STK3	Neighbor	Ubiquitin E3 ligase (NFKBIA, BTRC, CUL1, SKP1A)	0.0850975	0.0829934	0.0369116
6789	STK4	Neighbor	Ubiquitin E3 ligase (NFKBIA, BTRC, CUL1, SKP1A)	0.0777743	1	0.249191
6867	TACC1	Neighbor	Ubiquitin E3 ligase (NFKBIA, BTRC, CUL1, SKP1A)	0.0720253	1	0.233161
6905	TBCE	Neighbor	Ubiquitin E3 ligase (NFKBIA, BTRC, CUL1, SKP1A)	0.0747171	1	0.242416
7023	TFAP4	Neighbor	Ubiquitin E3 ligase (NFKBIA, BTRC, CUL1, SKP1A)	0.0117407	0.0410025	0.00110594
7185	TRAF1	Neighbor	Ubiquitin E3 ligase (NFKBIA, BTRC, CUL1, SKP1A)	0.0850975	0.0825655	0.0353474
7480	WNT10B	Neighbor	Ubiquitin E3 ligase (NFKBIA, BTRC, CUL1, SKP1A)	1	0.0674798	0.177692
7874	USP7	Neighbor	Ubiquitin E3 ligase (NFKBIA, BTRC, CUL1, SKP1A)	0.0963327	1	0.297425
79083	MLPH	Neighbor	Ubiquitin E3 ligase (NFKBIA, BTRC, CUL1, SKP1A)	0.048657	1	0.129943
79176	FBXL15	Neighbor	Ubiquitin E3 ligase (NFKBIA, BTRC, CUL1, SKP1A)	0.00409581	0.00321865	7.60407e-06
79624	ARMT1	Neighbor	Ubiquitin E3 ligase (NFKBIA, BTRC, CUL1, SKP1A)	0.0603255	1	0.191137
79710	MORC4	Neighbor	Ubiquitin E3 ligase (NFKBIA, BTRC, CUL1, SKP1A)	0.0571122	1	0.177692
79791	FBXO31	Neighbor	Ubiquitin E3 ligase (NFKBIA, BTRC, CUL1, SKP1A)	0.0315806	0.0243417	0.00110594
79794	C12orf49	Neighbor	Ubiquitin E3 ligase (NFKBIA, BTRC, CUL1, SKP1A)	1	0.103315	0.240076
80028	80028	Neighbor	Ubiquitin E3 ligase (NFKBIA, BTRC, CUL1, SKP1A)	0.0603255	0.035514	0.00690464
80204	FBXO11	Neighbor	Ubiquitin E3 ligase (NFKBIA, BTRC, CUL1, SKP1A)	0.0428619	0.0983921	0.0122148
80851	SH3BP5L	Neighbor	Ubiquitin E3 ligase (NFKBIA, BTRC, CUL1, SKP1A)	0.0720253	1	0.233161
81545	FBXO38	Neighbor	Ubiquitin E3 ligase (NFKBIA, BTRC, CUL1, SKP1A)	0.0681169	0.035514	0.0076979
81628	TSC22D4	Neighbor	Ubiquitin E3 ligase (NFKBIA, BTRC, CUL1, SKP1A)	0.0913139	0.109926	0.0566046
81788	NUAK2	Neighbor	Ubiquitin E3 ligase (NFKBIA, BTRC, CUL1, SKP1A)	0.0637704	1	0.201824
83989	FAM172A	Neighbor	Ubiquitin E3 ligase (NFKBIA, BTRC, CUL1, SKP1A)	0.0681169	0.035514	0.0076979
840	CASP7	Neighbor	Ubiquitin E3 ligase (NFKBIA, BTRC, CUL1, SKP1A)	0.0534136	1	0.159575
84079	ANKRD27	Neighbor	Ubiquitin E3 ligase (NFKBIA, BTRC, CUL1, SKP1A)	0.0517433	1	0.145649
84085	FBXO30	Neighbor	Ubiquitin E3 ligase (NFKBIA, BTRC, CUL1, SKP1A)	0.0719063	0.0521288	0.013217
84231	TRAF7	Neighbor	Ubiquitin E3 ligase (NFKBIA, BTRC, CUL1, SKP1A)	0.128369	1	0.36523
84261	FBXW9	Neighbor	Ubiquitin E3 ligase (NFKBIA, BTRC, CUL1, SKP1A)	0.00755277	0.0410025	0.000911003
84678	KDM2B	Neighbor	Ubiquitin E3 ligase (NFKBIA, BTRC, CUL1, SKP1A)	0.0540345	0.0243417	0.00262368
84699	CREB3L3	Neighbor	Ubiquitin E3 ligase (NFKBIA, BTRC, CUL1, SKP1A)	0.0742412	0.0762769	0.0248662
84706	GPT2	Neighbor	Ubiquitin E3 ligase (NFKBIA, BTRC, CUL1, SKP1A)	1	0.0451838	0.116922
84759	PCGF1	Neighbor	Ubiquitin E3 ligase (NFKBIA, BTRC, CUL1, SKP1A)	0.0742412	1	0.240076
84893	FBXO18	Neighbor	Ubiquitin E3 ligase (NFKBIA, BTRC, CUL1, SKP1A)	0.0428619	0.0243417	0.00170176
84926	SPRYD3	Neighbor	Ubiquitin E3 ligase (NFKBIA, BTRC, CUL1, SKP1A)	0.0603255	0.0656091	0.0129309
84961	FBXL20	Neighbor	Ubiquitin E3 ligase (NFKBIA, BTRC, CUL1, SKP1A)	0.048657	0.035514	0.00413962
85378	TUBGCP6	Neighbor	Ubiquitin E3 ligase (NFKBIA, BTRC, CUL1, SKP1A)	0.0719063	1	0.232548
85456	TNKS1BP1	Neighbor	Ubiquitin E3 ligase (NFKBIA, BTRC, CUL1, SKP1A)	0.0801279	1	0.255435
8553	BHLHB2	Neighbor	Ubiquitin E3 ligase (NFKBIA, BTRC, CUL1, SKP1A)	0.00109816	1	0.00100358
8562	DENR	Neighbor	Ubiquitin E3 ligase (NFKBIA, BTRC, CUL1, SKP1A)	0.0785097	1	0.251814
8635	RNASET2	Neighbor	Ubiquitin E3 ligase (NFKBIA, BTRC, CUL1, SKP1A)	1	0.035514	0.0846569
8697	CDC23	Neighbor	Ubiquitin E3 ligase (NFKBIA, BTRC, CUL1, SKP1A)	0.0816839	0.0829934	0.0353474
8726	EED	Neighbor	Ubiquitin E3 ligase (NFKBIA, BTRC, CUL1, SKP1A)	0.0717641	1	0.228849
8864	PER2	Neighbor	Ubiquitin E3 ligase (NFKBIA, BTRC, CUL1, SKP1A)	0.0873473	1	0.276817
8874		Neighbor	Ubiquitin E3 ligase (NFKBIA, BTRC, CUL1, SKP1A)	0.0836563	1	0.264511
8881	CDC16	Neighbor	Ubiquitin E3 ligase (NFKBIA, BTRC, CUL1, SKP1A)	0.226743	0.0825655	0.0846569
890	CCNA2	Neighbor	Ubiquitin E3 ligase (NFKBIA, BTRC, CUL1, SKP1A)	0.107497	1	0.321581
891	CCNB1	Neighbor	Ubiquitin E3 ligase (NFKBIA, BTRC, CUL1, SKP1A)	0.0941485	1	0.292367
899	CCNF	Neighbor	Ubiquitin E3 ligase (NFKBIA, BTRC, CUL1, SKP1A)	0.0383087	0.0243417	0.00142299
90507	SCRN2	Neighbor	Ubiquitin E3 ligase (NFKBIA, BTRC, CUL1, SKP1A)	0.0383087	1	0.0916171
9133	CCNB2	Neighbor	Ubiquitin E3 ligase (NFKBIA, BTRC, CUL1, SKP1A)	0.0747171	1	0.242416
91653	BOC	Neighbor	Ubiquitin E3 ligase (NFKBIA, BTRC, CUL1, SKP1A)	1	0.0674798	0.177692
9191	DEDD	Neighbor	Ubiquitin E3 ligase (NFKBIA, BTRC, CUL1, SKP1A)	0.0517433	0.0243417	0.00214933
923	CD6	Neighbor	Ubiquitin E3 ligase (NFKBIA, BTRC, CUL1, SKP1A)	0.296938	1	0.615843
92703	TMEM183A	Neighbor	Ubiquitin E3 ligase (NFKBIA, BTRC, CUL1, SKP1A)	0.0697104	0.0732898	0.0193583
93611	FBXO44	Neighbor	Ubiquitin E3 ligase (NFKBIA, BTRC, CUL1, SKP1A)	0.00409581	0.00321865	7.60407e-06
9459	ARHGEF6	Neighbor	Ubiquitin E3 ligase (NFKBIA, BTRC, CUL1, SKP1A)	0.0777743	1	0.249191
9491	PSMF1	Neighbor	Ubiquitin E3 ligase (NFKBIA, BTRC, CUL1, SKP1A)	0.0747171	0.0829934	0.029475
9563	H6PD	Neighbor	Ubiquitin E3 ligase (NFKBIA, BTRC, CUL1, SKP1A)	1	0.0700428	0.183565
962	CD48	Neighbor	Ubiquitin E3 ligase (NFKBIA, BTRC, CUL1, SKP1A)	1	0.112048	0.245049
9663	LPIN2	Neighbor	Ubiquitin E3 ligase (NFKBIA, BTRC, CUL1, SKP1A)	0.0571122	1	0.177692
9754	STARD8	Neighbor	Ubiquitin E3 ligase (NFKBIA, BTRC, CUL1, SKP1A)	1	0.0410025	0.100818
9785	DHX38	Neighbor	Ubiquitin E3 ligase (NFKBIA, BTRC, CUL1, SKP1A)	0.0864852	1	0.274131
9815	GIT2	Neighbor	Ubiquitin E3 ligase (NFKBIA, BTRC, CUL1, SKP1A)	0.0836563	1	0.264511
9820	CUL7	Neighbor	Ubiquitin E3 ligase (NFKBIA, BTRC, CUL1, SKP1A)	0.0816839	0.0978224	0.0410613
9891	NUAK1	Neighbor	Ubiquitin E3 ligase (NFKBIA, BTRC, CUL1, SKP1A)	0.0534136	1	0.159575
9904	RBM19	Neighbor	Ubiquitin E3 ligase (NFKBIA, BTRC, CUL1, SKP1A)	0.307633	1	0.627527
993	CDC25A	Neighbor	Ubiquitin E3 ligase (NFKBIA, BTRC, CUL1, SKP1A)	0.0428619	0.0342287	0.00262368
994	CDC25B	Neighbor	Ubiquitin E3 ligase (NFKBIA, BTRC, CUL1, SKP1A)	0.0534136	0.035514	0.00505817
996	CDC27	Neighbor	Ubiquitin E3 ligase (NFKBIA, BTRC, CUL1, SKP1A)	0.0864852	0.0700428	0.0292571
997	CDC34	Neighbor	Ubiquitin E3 ligase (NFKBIA, BTRC, CUL1, SKP1A)	0.0540345	0.0564996	0.00942083
9978	RBX1	Neighbor	Ubiquitin E3 ligase (NFKBIA, BTRC, CUL1, SKP1A)	0.0428619	1	0.110134
4792	NFKBIA	ComplexMember	Ubiquitin E3 ligase (NFKBIA, BTRC, CUL1, SKP1A)	1	1	1
6500	SKP1	ComplexMember	Ubiquitin E3 ligase (NFKBIA, BTRC, CUL1, SKP1A)	0.0428619	0.0243417	0.00142299
8454	CUL1	ComplexMember	Ubiquitin E3 ligase (NFKBIA, BTRC, CUL1, SKP1A)	0.0152469	0.0829934	0.00336727
8945	DKFZp781N011	ComplexMember	Ubiquitin E3 ligase (NFKBIA, BTRC, CUL1, SKP1A)	0.0428619	0.0987774	0.0122148
10138	YAF2	Neighbor	Casein kinase II-HMG1 complex	0.000364368	0.000126246	2.14671e-07
10210	TOPORS	Neighbor	Casein kinase II-HMG1 complex	0.0616234	1	0.220122
10238	DCAF7	Neighbor	Casein kinase II-HMG1 complex	0.000364368	0.000405405	6.06808e-07
10286	BCAS2	Neighbor	Casein kinase II-HMG1 complex	1	0.159718	0.297253
10336	PCGF3	Neighbor	Casein kinase II-HMG1 complex	2.67055e-05	0.0314937	2.48056e-06
10357	10357	Neighbor	Casein kinase II-HMG1 complex	0.00472944	0.0314937	0.000767854
10477	UBE2E3	Neighbor	Casein kinase II-HMG1 complex	0.0477583	1	0.173623
10614	HEXIM1	Neighbor	Casein kinase II-HMG1 complex	0.00388292	1	0.0214852
10921	RNPS1	Neighbor	Casein kinase II-HMG1 complex	0.0429704	0.0254446	0.00461595
113026	PLCD3	Neighbor	Casein kinase II-HMG1 complex	0.0212404	1	0.0945192
113146	AHNAK2	Neighbor	Casein kinase II-HMG1 complex	1	0.0528385	0.152023
114823	LENG8	Neighbor	Casein kinase II-HMG1 complex	0.0744623	0.0182819	0.00621758
124401	ANKS3	Neighbor	Casein kinase II-HMG1 complex	0.00302348	1	0.0174361
124790	HEXIM2	Neighbor	Casein kinase II-HMG1 complex	5.98176e-05	5.72618e-05	1.76841e-08
128408	BHLHE23	Neighbor	Casein kinase II-HMG1 complex	1.91287e-05	1.13319e-05	1.10037e-09
147339	C18orf25	Neighbor	Casein kinase II-HMG1 complex	0.000378704	0.000423018	6.82257e-07
1616	DAXX	Neighbor	Casein kinase II-HMG1 complex	0.191587	0.158792	0.104595
1857	DVL3	Neighbor	Casein kinase II-HMG1 complex	0.0546689	1	0.198677
1877	E4F1	Neighbor	Casein kinase II-HMG1 complex	0.127057	0.0231958	0.012632
1911	PHC1	Neighbor	Casein kinase II-HMG1 complex	0.0582582	0.0656591	0.0183975
1996	ELAVL4	Neighbor	Casein kinase II-HMG1 complex	0.0541729	1	0.194459
2019	EN1	Neighbor	Casein kinase II-HMG1 complex	0.0744623	1	0.254647
2073	ERCC5	Neighbor	Casein kinase II-HMG1 complex	0.000536309	1	0.00395299
222698	NKAPL	Neighbor	Casein kinase II-HMG1 complex	1	0.0139406	0.0403662
23293	SMG6	Neighbor	Casein kinase II-HMG1 complex	0.0333117	1	0.133331
23420	NOMO1	Neighbor	Casein kinase II-HMG1 complex	0.132667	1	0.378884
23429	RYBP	Neighbor	Casein kinase II-HMG1 complex	0.000130578	0.000180996	1.12105e-07
23462	HEY1	Neighbor	Casein kinase II-HMG1 complex	1	0.0528385	0.152023
23481	PES1	Neighbor	Casein kinase II-HMG1 complex	0.0741366	1	0.252823
23613	ZMYND8	Neighbor	Casein kinase II-HMG1 complex	4.55257e-05	0.0139406	1.74112e-06
26053	AUTS2	Neighbor	Casein kinase II-HMG1 complex	1.43867e-05	1	4.22573e-05
26168	SENP3	Neighbor	Casein kinase II-HMG1 complex	0.00726138	0.00436258	0.000119576
27134	TJP3	Neighbor	Casein kinase II-HMG1 complex	1	0.0182819	0.0529256
283208	P4HA3	Neighbor	Casein kinase II-HMG1 complex	0.116187	1	0.343687
285672	SREK1IP1	Neighbor	Casein kinase II-HMG1 complex	0.000639793	9.26573e-06	2.60855e-08
286499	FAM133A	Neighbor	Casein kinase II-HMG1 complex	1.43867e-05	0.000915915	2.67493e-08
29072	SETD2	Neighbor	Casein kinase II-HMG1 complex	0.0891814	1	0.287737
29115	SAP30BP	Neighbor	Casein kinase II-HMG1 complex	0.0245831	1	0.104595
29777	ABT1	Neighbor	Casein kinase II-HMG1 complex	0.124163	0.128292	0.0649528
29844	TFPT	Neighbor	Casein kinase II-HMG1 complex	0.00082966	0.00122712	3.87619e-06
29903	CCDC106	Neighbor	Casein kinase II-HMG1 complex	0.0567753	1	0.204347
29915	HCFC2	Neighbor	Casein kinase II-HMG1 complex	0.0744623	1	0.254647
29997	NOP53	Neighbor	Casein kinase II-HMG1 complex	0.0421295	0.0334104	0.00636376
30813	VSX1	Neighbor	Casein kinase II-HMG1 complex	9.65842e-06	1	4.98013e-06
3142	HLX	Neighbor	Casein kinase II-HMG1 complex	0.00082966	1	0.0060107
3148	HMGB2	Neighbor	Casein kinase II-HMG1 complex	0.00833985	1	0.0436409
338917	VSX2	Neighbor	Casein kinase II-HMG1 complex	0.0307589	1	0.125082
3980	LIG3	Neighbor	Casein kinase II-HMG1 complex	0.0813371	1	0.268599
3993	LLGL2	Neighbor	Casein kinase II-HMG1 complex	0.0798278	1	0.265288
4297	KMT2A	Neighbor	Casein kinase II-HMG1 complex	7.25228e-05	0.0291783	8.08898e-06
441521	441521	Neighbor	Casein kinase II-HMG1 complex	0.0166148	1	0.076543
445582	POTEE	Neighbor	Casein kinase II-HMG1 complex	0.0760565	1	0.256345
4799	NFX1	Neighbor	Casein kinase II-HMG1 complex	0.0245831	1	0.104595
4820	NKTR	Neighbor	Casein kinase II-HMG1 complex	0.00683907	0.0291783	0.000932767
4842	NOS1	Neighbor	Casein kinase II-HMG1 complex	0.0421555	1	0.156177
4998	ORC1	Neighbor	Casein kinase II-HMG1 complex	0.021646	1	0.0960073
51319	RSRC1	Neighbor	Casein kinase II-HMG1 complex	0.0494056	0.0182819	0.00395299
51428	DDX41	Neighbor	Casein kinase II-HMG1 complex	0.000460075	0.000423018	7.82237e-07
51538	ZCCHC17	Neighbor	Casein kinase II-HMG1 complex	0.000179039	9.26573e-06	5.92142e-09
51631	LUC7L2	Neighbor	Casein kinase II-HMG1 complex	0.00022427	0.00366186	2.65571e-06
5174	PDZK1	Neighbor	Casein kinase II-HMG1 complex	0.0701089	1	0.242837
5434	POLR2E	Neighbor	Casein kinase II-HMG1 complex	0.00631289	1	0.0338188
546	ATRX	Neighbor	Casein kinase II-HMG1 complex	0.0458224	1	0.168196
54778	RNF111	Neighbor	Casein kinase II-HMG1 complex	1.43867e-05	0.0076301	2.17265e-07
54819	ZCCHC10	Neighbor	Casein kinase II-HMG1 complex	0.293382	1	0.626854
54894	RNF43	Neighbor	Casein kinase II-HMG1 complex	0.015261	1	0.0727104
55105	GPATCH2	Neighbor	Casein kinase II-HMG1 complex	1.43867e-05	1	3.10786e-05
55216	NKAPD1	Neighbor	Casein kinase II-HMG1 complex	0.00125511	9.26573e-06	2.67493e-08
55660	PRPF40A	Neighbor	Casein kinase II-HMG1 complex	0.00267303	1	0.0155773
55668	GPATCH2L	Neighbor	Casein kinase II-HMG1 complex	3.32887e-05	1	0.000163675
55692	LUC7L	Neighbor	Casein kinase II-HMG1 complex	0.0127955	0.0174952	0.000885673
5578	PRKCA	Neighbor	Casein kinase II-HMG1 complex	1	0.128292	0.256345
55959	SULF2	Neighbor	Casein kinase II-HMG1 complex	0.19187	0.0630175	0.0519284
57018	CCNL1	Neighbor	Casein kinase II-HMG1 complex	0.000317714	1.88361e-05	2.67493e-08
57592	ZNF687	Neighbor	Casein kinase II-HMG1 complex	6.60219e-05	0.0139406	2.76369e-06
57661	PHRF1	Neighbor	Casein kinase II-HMG1 complex	1.12367e-05	0.0182819	2.14313e-07
57666	FBRSL1	Neighbor	Casein kinase II-HMG1 complex	1.12367e-05	1	1.44433e-05
58495	OVOL2	Neighbor	Casein kinase II-HMG1 complex	3.32887e-05	6.19577e-05	1.07007e-08
58509	CACTIN	Neighbor	Casein kinase II-HMG1 complex	0.00550052	0.0314937	0.000885673
5929	RBBP5	Neighbor	Casein kinase II-HMG1 complex	0.0701089	1	0.242837
6015	RING1	Neighbor	Casein kinase II-HMG1 complex	5.67485e-05	0.00438895	6.82257e-07
6045	RNF2	Neighbor	Casein kinase II-HMG1 complex	5.98176e-05	0.00182315	3.75548e-07
6046	BRD2	Neighbor	Casein kinase II-HMG1 complex	0.0546689	1	0.198677
6100	RP9	Neighbor	Casein kinase II-HMG1 complex	0.000364368	9.26573e-06	1.0428e-08
613	BCR	Neighbor	Casein kinase II-HMG1 complex	0.000110641	0.0291783	1.35526e-05
6195	RPS6KA1	Neighbor	Casein kinase II-HMG1 complex	0.0458224	1	0.168196
6196	RPS6KA2	Neighbor	Casein kinase II-HMG1 complex	0.0602587	0.0231958	0.00612396
6197	RPS6KA3	Neighbor	Casein kinase II-HMG1 complex	0.0546689	0.041076	0.0110889
6199	RPS6KB2	Neighbor	Casein kinase II-HMG1 complex	1	0.0264516	0.076543
6203	RPS9	Neighbor	Casein kinase II-HMG1 complex	0.044314	1	0.163934
64061	TSPYL2	Neighbor	Casein kinase II-HMG1 complex	0.000110641	0.0291783	1.35526e-05
64319	FBRS	Neighbor	Casein kinase II-HMG1 complex	2.67055e-05	0.0314937	2.48056e-06
64397	ZNF106	Neighbor	Casein kinase II-HMG1 complex	0.00082966	1	0.0060107
64780	MICAL1	Neighbor	Casein kinase II-HMG1 complex	1	0.0264516	0.076543
64900	LPIN3	Neighbor	Casein kinase II-HMG1 complex	0.000536309	0.041076	0.000123311
6672	SP100	Neighbor	Casein kinase II-HMG1 complex	0.00833985	1	0.0436409
6936	GCFC2	Neighbor	Casein kinase II-HMG1 complex	0.0028471	1	0.0165038
6945	MLX	Neighbor	Casein kinase II-HMG1 complex	0.000749755	1	0.00535976
7082	TJP1	Neighbor	Casein kinase II-HMG1 complex	1	0.0475962	0.138621
7259	TSPYL1	Neighbor	Casein kinase II-HMG1 complex	0.0849762	1	0.276943
7278	7278	Neighbor	Casein kinase II-HMG1 complex	0.124163	1	0.361331
7508	XPC	Neighbor	Casein kinase II-HMG1 complex	0.127979	1	0.370319
7515	XRCC1	Neighbor	Casein kinase II-HMG1 complex	0.0582582	1	0.209805
7737	RNF113A	Neighbor	Casein kinase II-HMG1 complex	0.000234107	1	0.00155181
79039	DDX54	Neighbor	Casein kinase II-HMG1 complex	0.202451	0.241954	0.14953
79149	ZSCAN5A	Neighbor	Casein kinase II-HMG1 complex	5.09871e-05	4.45118e-05	1.07007e-08
79169	MMTAG2	Neighbor	Casein kinase II-HMG1 complex	1	0.298651	0.446334
79576	NKAP	Neighbor	Casein kinase II-HMG1 complex	0.000101608	1.61189e-05	1.0428e-08
79661	NEIL1	Neighbor	Casein kinase II-HMG1 complex	0.0701089	0.0254446	0.00776947
79739	TTLL7	Neighbor	Casein kinase II-HMG1 complex	0.000171893	1	0.0010947
7994	KAT6A	Neighbor	Casein kinase II-HMG1 complex	0.000110641	1	0.000759035
8091	HMGA2	Neighbor	Casein kinase II-HMG1 complex	0.00169913	1	0.0109023
81669	CCNL2	Neighbor	Casein kinase II-HMG1 complex	0.0616234	1	0.220122
8227	AKAP17A	Neighbor	Casein kinase II-HMG1 complex	0.00472944	2.17671e-05	4.28098e-07
83740	83740	Neighbor	Casein kinase II-HMG1 complex	0.242326	1	0.561938
84108	PCGF6	Neighbor	Casein kinase II-HMG1 complex	0.00705007	1	0.0377264
84264	HAGHL	Neighbor	Casein kinase II-HMG1 complex	0.00472944	1	0.0256857
84333	PCGF5	Neighbor	Casein kinase II-HMG1 complex	1.75592e-05	9.26573e-06	8.88121e-10
84365	NIFK	Neighbor	Casein kinase II-HMG1 complex	1	0.032141	0.100741
84502	JPH4	Neighbor	Casein kinase II-HMG1 complex	0.00856935	1	0.044691
84717	HDGFL2	Neighbor	Casein kinase II-HMG1 complex	0.000460075	0.000206264	4.28098e-07
84733	CBX2	Neighbor	Casein kinase II-HMG1 complex	0.0333117	1	0.133331
8476	CDC42BPA	Neighbor	Casein kinase II-HMG1 complex	0.0477583	1	0.173623
8479	HIRIP3	Neighbor	Casein kinase II-HMG1 complex	1.34652e-05	9.26573e-06	4.24358e-10
84838	ZNF496	Neighbor	Casein kinase II-HMG1 complex	0.0660055	1	0.231586
8525	DGKZ	Neighbor	Casein kinase II-HMG1 complex	0.000364368	1.61189e-05	2.67493e-08
8669	EIF3J	Neighbor	Casein kinase II-HMG1 complex	1.91287e-05	0.00253754	1.21958e-07
8829	NRP1	Neighbor	Casein kinase II-HMG1 complex	0.00344403	1	0.0193144
8899	PRPF4B	Neighbor	Casein kinase II-HMG1 complex	0.0967265	1	0.302373
8986	RPS6KA4	Neighbor	Casein kinase II-HMG1 complex	0.0494056	0.113665	0.0231514
9070	ASH2L	Neighbor	Casein kinase II-HMG1 complex	0.0701089	1	0.242495
923	CD6	Neighbor	Casein kinase II-HMG1 complex	0.0494056	1	0.181202
9252	RPS6KA5	Neighbor	Casein kinase II-HMG1 complex	0.0185433	0.041076	0.00395299
9513	FXR2	Neighbor	Casein kinase II-HMG1 complex	0.00155261	1	0.0100442
9578	CDC42BPB	Neighbor	Casein kinase II-HMG1 complex	0.0458224	1	0.168196
9640	ZNF592	Neighbor	Casein kinase II-HMG1 complex	3.32887e-05	0.0076301	6.82257e-07
9646	CTR9	Neighbor	Casein kinase II-HMG1 complex	0.0546689	0.0443938	0.0118759
9757	KMT2B	Neighbor	Casein kinase II-HMG1 complex	0.0277133	1	0.114996
9774	BCLAF1	Neighbor	Casein kinase II-HMG1 complex	0.0701089	1	0.242837
9778	KIAA0232	Neighbor	Casein kinase II-HMG1 complex	0.0891814	1	0.287737
984	CDK11B	Neighbor	Casein kinase II-HMG1 complex	0.000109583	0.050689	2.37729e-05
988	CDC5L	Neighbor	Casein kinase II-HMG1 complex	0.0864053	0.131831	0.0493929
3146	HMGB1	ComplexMember	Casein kinase II-HMG1 complex	1	1	1
1459	CSNK2A2	ComplexMember	Casein kinase II-HMG1 complex	0.00955287	0.0044001	0.000164359
1460	CSNK2B	ComplexMember	Casein kinase II-HMG1 complex	0.010115	0.00710838	0.000279195
1457	CSNK2A1	ComplexMember	Casein kinase II-HMG1 complex	0.0114969	0.00491328	0.000224233
10143	CLEC3A	Neighbor	SMAD3-SMAD4-cJun-cFos complex	0.0472766	1	0.150392
10516	FBLN5	Neighbor	SMAD3-SMAD4-cJun-cFos complex	0.134871	1	0.281096
1054	CEBPG	Neighbor	SMAD3-SMAD4-cJun-cFos complex	0.0450553	1	0.150392
10768	AHCYL1	Neighbor	SMAD3-SMAD4-cJun-cFos complex	0.0740737	1	0.185353
10848	PPP1R13L	Neighbor	SMAD3-SMAD4-cJun-cFos complex	0.0472766	1	0.150392
10928	RALBP1	Neighbor	SMAD3-SMAD4-cJun-cFos complex	0.0543862	1	0.157957
11005	SPINK5	Neighbor	SMAD3-SMAD4-cJun-cFos complex	1	0.0592704	0.147543
11016	ATF7	Neighbor	SMAD3-SMAD4-cJun-cFos complex	0.045619	1	0.150392
11072	DUSP14	Neighbor	SMAD3-SMAD4-cJun-cFos complex	1	0.0783354	0.186878
114800	CCDC85A	Neighbor	SMAD3-SMAD4-cJun-cFos complex	0.064012	1	0.172151
114932	MRFAP1L1	Neighbor	SMAD3-SMAD4-cJun-cFos complex	0.0660917	1	0.175625
123722	FSD2	Neighbor	SMAD3-SMAD4-cJun-cFos complex	0.0429716	1	0.150392
124808	CCDC43	Neighbor	SMAD3-SMAD4-cJun-cFos complex	1	0.0592704	0.150392
131578	LRRC15	Neighbor	SMAD3-SMAD4-cJun-cFos complex	1	0.0801306	0.19074
134510	UBLCP1	Neighbor	SMAD3-SMAD4-cJun-cFos complex	1	0.0592704	0.150392
135114	HINT3	Neighbor	SMAD3-SMAD4-cJun-cFos complex	0.0429716	1	0.150392
1384	CRAT	Neighbor	SMAD3-SMAD4-cJun-cFos complex	0.0429716	1	0.147543
1386	ATF2	Neighbor	SMAD3-SMAD4-cJun-cFos complex	0.00272468	0.0592704	0.0006195
140710	SOGA1	Neighbor	SMAD3-SMAD4-cJun-cFos complex	0.0450553	1	0.150392
1410	CRYAB	Neighbor	SMAD3-SMAD4-cJun-cFos complex	1	0.0605429	0.154651
1453	CSNK1D	Neighbor	SMAD3-SMAD4-cJun-cFos complex	1	0.0611336	0.157957
1474	CST6	Neighbor	SMAD3-SMAD4-cJun-cFos complex	1	0.0624744	0.162059
147409	DSG4	Neighbor	SMAD3-SMAD4-cJun-cFos complex	1	0.0700181	0.173446
147804	147804	Neighbor	SMAD3-SMAD4-cJun-cFos complex	0.0429716	1	0.141776
159989	DEUP1	Neighbor	SMAD3-SMAD4-cJun-cFos complex	0.0429716	1	0.150392
201931	TMEM192	Neighbor	SMAD3-SMAD4-cJun-cFos complex	0.0558969	1	0.157957
202	CRYBG1	Neighbor	SMAD3-SMAD4-cJun-cFos complex	1	0.0611336	0.156181
221301	CALHM4	Neighbor	SMAD3-SMAD4-cJun-cFos complex	1	0.0592704	0.150392
2354	FOSB	Neighbor	SMAD3-SMAD4-cJun-cFos complex	0.0429716	0.0592704	0.00712594
2355	FOSL2	Neighbor	SMAD3-SMAD4-cJun-cFos complex	0.0472766	0.0592704	0.0166105
23582	CCNDBP1	Neighbor	SMAD3-SMAD4-cJun-cFos complex	0.0429716	1	0.150392
23592	LEMD3	Neighbor	SMAD3-SMAD4-cJun-cFos complex	0.0572941	0.0618182	0.041035
252983	STXBP4	Neighbor	SMAD3-SMAD4-cJun-cFos complex	0.0529609	1	0.157438
254773	LYG2	Neighbor	SMAD3-SMAD4-cJun-cFos complex	1	0.0592704	0.150392
25820	ARIH1	Neighbor	SMAD3-SMAD4-cJun-cFos complex	0.0805311	1	0.194925
27243	CHMP2A	Neighbor	SMAD3-SMAD4-cJun-cFos complex	1	0.0592704	0.150392
283237	TTC9C	Neighbor	SMAD3-SMAD4-cJun-cFos complex	1	0.0611336	0.157957
28985	MCTS1	Neighbor	SMAD3-SMAD4-cJun-cFos complex	1	0.0592704	0.150392
339344	MYPOP	Neighbor	SMAD3-SMAD4-cJun-cFos complex	0.0429716	1	0.147543
341208	HEPHL1	Neighbor	SMAD3-SMAD4-cJun-cFos complex	1	0.0611336	0.157957
3726	JUNB	Neighbor	SMAD3-SMAD4-cJun-cFos complex	0.00383711	0.0611336	0.00125733
3727	JUND	Neighbor	SMAD3-SMAD4-cJun-cFos complex	0.0429716	0.0592704	0.00712594
388135	INSYN1	Neighbor	SMAD3-SMAD4-cJun-cFos complex	0.14784	1	0.301425
391123	SNHG28	Neighbor	SMAD3-SMAD4-cJun-cFos complex	1	0.0761686	0.183425
4087	SMAD2	Neighbor	SMAD3-SMAD4-cJun-cFos complex	0.00272468	1	0.0053043
4093	SMAD9	Neighbor	SMAD3-SMAD4-cJun-cFos complex	0.0429716	1	0.147543
4302	MLLT6	Neighbor	SMAD3-SMAD4-cJun-cFos complex	0.0472766	1	0.150392
4659	PPP1R12A	Neighbor	SMAD3-SMAD4-cJun-cFos complex	1	0.0592704	0.150392
4759	NEU2	Neighbor	SMAD3-SMAD4-cJun-cFos complex	1	0.0592704	0.150392
5045	FURIN	Neighbor	SMAD3-SMAD4-cJun-cFos complex	0.0472766	1	0.150392
51119	SBDS	Neighbor	SMAD3-SMAD4-cJun-cFos complex	1	0.0611336	0.157957
51599	LSR	Neighbor	SMAD3-SMAD4-cJun-cFos complex	0.0572941	1	0.162059
51652	51652	Neighbor	SMAD3-SMAD4-cJun-cFos complex	1	0.0592704	0.150392
51702	PADI3	Neighbor	SMAD3-SMAD4-cJun-cFos complex	1	0.0592704	0.150392
51765	STK26	Neighbor	SMAD3-SMAD4-cJun-cFos complex	1	0.0596359	0.152885
51806	CALML5	Neighbor	SMAD3-SMAD4-cJun-cFos complex	1	0.0721471	0.176391
5275	SERPINB13	Neighbor	SMAD3-SMAD4-cJun-cFos complex	1	0.0642885	0.165085
5317	PKP1	Neighbor	SMAD3-SMAD4-cJun-cFos complex	1	0.0592704	0.150392
5333	PLCD1	Neighbor	SMAD3-SMAD4-cJun-cFos complex	1	0.0592704	0.150392
54517	PUS7	Neighbor	SMAD3-SMAD4-cJun-cFos complex	1	0.089403	0.204065
54575	UGT1A10	Neighbor	SMAD3-SMAD4-cJun-cFos complex	0.0429716	1	0.150392
55	ACPP	Neighbor	SMAD3-SMAD4-cJun-cFos complex	1	0.0637081	0.164087
55070	DET1	Neighbor	SMAD3-SMAD4-cJun-cFos complex	0.0472766	1	0.150392
55166	CENPQ	Neighbor	SMAD3-SMAD4-cJun-cFos complex	0.064012	1	0.172612
55194	EVA1B	Neighbor	SMAD3-SMAD4-cJun-cFos complex	0.0596175	1	0.164087
55206	SBNO1	Neighbor	SMAD3-SMAD4-cJun-cFos complex	1	0.0592704	0.150392
55207	ARL8B	Neighbor	SMAD3-SMAD4-cJun-cFos complex	1	0.0611336	0.157438
5521	PPP2R2B	Neighbor	SMAD3-SMAD4-cJun-cFos complex	0.163105	1	0.323672
55278	QRSL1	Neighbor	SMAD3-SMAD4-cJun-cFos complex	1	0.0764741	0.18462
55509	BATF3	Neighbor	SMAD3-SMAD4-cJun-cFos complex	0.0472766	0.0592704	0.0166105
55763	EXOC1	Neighbor	SMAD3-SMAD4-cJun-cFos complex	0.07221	1	0.183425
55844	PPP2R2D	Neighbor	SMAD3-SMAD4-cJun-cFos complex	0.0805311	1	0.194925
5620	PRM2	Neighbor	SMAD3-SMAD4-cJun-cFos complex	0.0472766	1	0.150392
57528	KCTD16	Neighbor	SMAD3-SMAD4-cJun-cFos complex	0.0429716	1	0.117733
57708	MIER1	Neighbor	SMAD3-SMAD4-cJun-cFos complex	1	0.0592704	0.150392
5806	PTX3	Neighbor	SMAD3-SMAD4-cJun-cFos complex	0.0479819	1	0.152885
58504	ARHGAP22	Neighbor	SMAD3-SMAD4-cJun-cFos complex	0.0472766	1	0.150392
60468	BACH2	Neighbor	SMAD3-SMAD4-cJun-cFos complex	0.0499274	1	0.154651
6093	ROCK1	Neighbor	SMAD3-SMAD4-cJun-cFos complex	1	0.0592704	0.150392
6274	S100A3	Neighbor	SMAD3-SMAD4-cJun-cFos complex	1	0.0592704	0.150392
63036	CELA2A	Neighbor	SMAD3-SMAD4-cJun-cFos complex	0.0429716	1	0.150392
64326	COP1	Neighbor	SMAD3-SMAD4-cJun-cFos complex	0.0107663	0.0611336	0.00269152
6497	SKI	Neighbor	SMAD3-SMAD4-cJun-cFos complex	0.0450553	0.0592704	0.00660017
6498	SKIL	Neighbor	SMAD3-SMAD4-cJun-cFos complex	0.0324997	0.0592704	0.00125733
65243	ZNF643	Neighbor	SMAD3-SMAD4-cJun-cFos complex	0.0429716	1	0.141776
7170	TPM3	Neighbor	SMAD3-SMAD4-cJun-cFos complex	0.0476373	0.0592704	0.0178658
7407	VARS	Neighbor	SMAD3-SMAD4-cJun-cFos complex	0.0429716	1	0.150392
753	LDLRAD4	Neighbor	SMAD3-SMAD4-cJun-cFos complex	0.0499274	1	0.154651
80018	NAA25	Neighbor	SMAD3-SMAD4-cJun-cFos complex	1	0.0592704	0.150392
8061	FOSL1	Neighbor	SMAD3-SMAD4-cJun-cFos complex	0.0429716	0.0596359	0.0161323
8089	YEATS4	Neighbor	SMAD3-SMAD4-cJun-cFos complex	0.0545579	1	0.157957
80895	ILKAP	Neighbor	SMAD3-SMAD4-cJun-cFos complex	1	0.0592704	0.113859
810	CALML3	Neighbor	SMAD3-SMAD4-cJun-cFos complex	1	0.0909435	0.207321
83931	STK40	Neighbor	SMAD3-SMAD4-cJun-cFos complex	0.0429716	0.0592704	0.00764866
8428	STK24	Neighbor	SMAD3-SMAD4-cJun-cFos complex	1	0.0596359	0.154575
84319	CMSS1	Neighbor	SMAD3-SMAD4-cJun-cFos complex	1	0.0611336	0.157438
8601	RGS20	Neighbor	SMAD3-SMAD4-cJun-cFos complex	0.0472766	1	0.150392
8669	EIF3J	Neighbor	SMAD3-SMAD4-cJun-cFos complex	1	0.0592704	0.150392
8864	PER2	Neighbor	SMAD3-SMAD4-cJun-cFos complex	0.0472766	1	0.150392
8908	GYG2	Neighbor	SMAD3-SMAD4-cJun-cFos complex	1	0.0592704	0.150392
89884	LHX4	Neighbor	SMAD3-SMAD4-cJun-cFos complex	0.0429716	0.0592704	0.00712594
8991	SELENBP1	Neighbor	SMAD3-SMAD4-cJun-cFos complex	1	0.0741959	0.180898
90070	LACRT	Neighbor	SMAD3-SMAD4-cJun-cFos complex	0.0529609	1	0.157438
90324	CCDC97	Neighbor	SMAD3-SMAD4-cJun-cFos complex	0.0450553	1	0.150392
91010	FMNL3	Neighbor	SMAD3-SMAD4-cJun-cFos complex	0.0429716	1	0.150392
91408	BTF3L4	Neighbor	SMAD3-SMAD4-cJun-cFos complex	1	0.0637081	0.164087
923	CD6	Neighbor	SMAD3-SMAD4-cJun-cFos complex	0.139204	1	0.288173
92342	METTL18	Neighbor	SMAD3-SMAD4-cJun-cFos complex	1	0.0592704	0.150392
9267	CYTH1	Neighbor	SMAD3-SMAD4-cJun-cFos complex	0.0450553	1	0.150392
93663	ARHGAP18	Neighbor	SMAD3-SMAD4-cJun-cFos complex	1	0.0592704	0.150392
9372	ZFYVE9	Neighbor	SMAD3-SMAD4-cJun-cFos complex	0.0429716	0.0592704	0.00269152
9475	ROCK2	Neighbor	SMAD3-SMAD4-cJun-cFos complex	1	0.0592704	0.150392
9586	CREB5	Neighbor	SMAD3-SMAD4-cJun-cFos complex	0.00272468	0.0592704	0.000540995
2353	FOS	ComplexMember	SMAD3-SMAD4-cJun-cFos complex	0.0429716	1	0.149451
3725	JUN	ComplexMember	SMAD3-SMAD4-cJun-cFos complex	0.0429716	1	0.150392
4088	SMAD3	ComplexMember	SMAD3-SMAD4-cJun-cFos complex	1	1	1
4089	SMAD4	ComplexMember	SMAD3-SMAD4-cJun-cFos complex	1	1	1
10001	MED6	Neighbor	P-TEFb-BRD4-TRAP220 complex	0.0462022	0.046564	0.00914084
10008	KCNE3	Neighbor	P-TEFb-BRD4-TRAP220 complex	0.17882	1	0.480933
10025	MED16	Neighbor	P-TEFb-BRD4-TRAP220 complex	0.0462022	0.046564	0.00950731
1021	CDK6	Neighbor	P-TEFb-BRD4-TRAP220 complex	0.0462022	0.046564	0.00954691
1024	CDK8	Neighbor	P-TEFb-BRD4-TRAP220 complex	0.0516242	0.046564	0.0104263
10369	CACNG2	Neighbor	P-TEFb-BRD4-TRAP220 complex	0.0462022	1	0.0687851
10614	HEXIM1	Neighbor	P-TEFb-BRD4-TRAP220 complex	0.0106634	0.00271229	1.13105e-05
10975	UQCR11	Neighbor	P-TEFb-BRD4-TRAP220 complex	0.0540341	1	0.205157
11140	CDC37	Neighbor	P-TEFb-BRD4-TRAP220 complex	0.0640674	0.0874539	0.0308933
112744	IL17F	Neighbor	P-TEFb-BRD4-TRAP220 complex	0.0478377	1	0.14666
112950	MED8	Neighbor	P-TEFb-BRD4-TRAP220 complex	0.0462022	0.046564	0.00914435
113026	PLCD3	Neighbor	P-TEFb-BRD4-TRAP220 complex	0.0746329	1	0.272264
116931	MED12L	Neighbor	P-TEFb-BRD4-TRAP220 complex	0.0462022	0.046564	0.00913443
118881	COMTD1	Neighbor	P-TEFb-BRD4-TRAP220 complex	0.068764	1	0.2624
124790	HEXIM2	Neighbor	P-TEFb-BRD4-TRAP220 complex	0.0106634	0.00438824	1.13105e-05
129303	TMEM150A	Neighbor	P-TEFb-BRD4-TRAP220 complex	0.0462022	1	0.0455139
1510		Neighbor	P-TEFb-BRD4-TRAP220 complex	0.0462022	1	0.0455139
1543	CYP1A1	Neighbor	P-TEFb-BRD4-TRAP220 complex	0.0516242	1	0.17524
219541	MED19	Neighbor	P-TEFb-BRD4-TRAP220 complex	0.0516242	0.0614513	0.0159152
2256	FGF11	Neighbor	P-TEFb-BRD4-TRAP220 complex	0.0527155	1	0.196363
2257	FGF12	Neighbor	P-TEFb-BRD4-TRAP220 complex	0.0540341	1	0.200867
2289	FKBP5	Neighbor	P-TEFb-BRD4-TRAP220 complex	0.0664066	0.0614513	0.0225333
23097	CDK19	Neighbor	P-TEFb-BRD4-TRAP220 complex	0.0516242	0.0614513	0.0159152
23136	EPB41L3	Neighbor	P-TEFb-BRD4-TRAP220 complex	0.0699356	1	0.264566
23210	JMJD6	Neighbor	P-TEFb-BRD4-TRAP220 complex	0.0746329	1	0.272264
23389	MED13L	Neighbor	P-TEFb-BRD4-TRAP220 complex	0.0462022	0.046564	0.00913443
25841	ABTB2	Neighbor	P-TEFb-BRD4-TRAP220 complex	0.0746329	1	0.272264
26086	GPSM1	Neighbor	P-TEFb-BRD4-TRAP220 complex	0.0462022	0.046564	0.00817747
27125	AFF4	Neighbor	P-TEFb-BRD4-TRAP220 complex	0.0106634	0.00271229	1.13105e-05
27252	KLHL20	Neighbor	P-TEFb-BRD4-TRAP220 complex	1	0.111247	0.266199
27343	POLL	Neighbor	P-TEFb-BRD4-TRAP220 complex	0.0462022	1	0.0985684
29079	MED4	Neighbor	P-TEFb-BRD4-TRAP220 complex	0.0640674	0.0614513	0.022312
3094	HINT1	Neighbor	P-TEFb-BRD4-TRAP220 complex	0.0462022	1	0.0639011
320	APBA1	Neighbor	P-TEFb-BRD4-TRAP220 complex	0.0688992	1	0.2624
3303	HEL-S-103	Neighbor	P-TEFb-BRD4-TRAP220 complex	0.17299	1	0.473931
3306	HSPA2	Neighbor	P-TEFb-BRD4-TRAP220 complex	0.133895	1	0.401317
3320	HSP90AA1	Neighbor	P-TEFb-BRD4-TRAP220 complex	0.0631776	0.0614513	0.0220092
3323	3323	Neighbor	P-TEFb-BRD4-TRAP220 complex	0.0540341	0.0614513	0.0193229
3326	HSP90AB1	Neighbor	P-TEFb-BRD4-TRAP220 complex	0.0517916	0.0614513	0.0159152
3327	3327	Neighbor	P-TEFb-BRD4-TRAP220 complex	0.0517916	0.046564	0.0104263
3899	AFF3	Neighbor	P-TEFb-BRD4-TRAP220 complex	0.0462022	1	0.0389501
400569	MED11	Neighbor	P-TEFb-BRD4-TRAP220 complex	0.0462022	0.046564	0.00913443
4298	MLLT1	Neighbor	P-TEFb-BRD4-TRAP220 complex	0.0106634	0.046564	0.000955314
4299	AFF1	Neighbor	P-TEFb-BRD4-TRAP220 complex	0.0462022	0.046564	0.00461345
4300	MLLT3	Neighbor	P-TEFb-BRD4-TRAP220 complex	0.0516242	1	0.176784
441251	441251	Neighbor	P-TEFb-BRD4-TRAP220 complex	0.0462022	1	0.0787793
441521	441521	Neighbor	P-TEFb-BRD4-TRAP220 complex	0.068764	1	0.2624
51003	MED31	Neighbor	P-TEFb-BRD4-TRAP220 complex	0.0462022	0.046564	0.00913443
51574	LARP7	Neighbor	P-TEFb-BRD4-TRAP220 complex	0.0462022	0.0248144	0.00182398
51586	MED15	Neighbor	P-TEFb-BRD4-TRAP220 complex	0.0462022	0.046564	0.00913443
5305	PIP4K2A	Neighbor	P-TEFb-BRD4-TRAP220 complex	0.0462022	1	0.0320777
5439	POLR2J	Neighbor	P-TEFb-BRD4-TRAP220 complex	0.0573077	1	0.216864
54620	FBXL19	Neighbor	P-TEFb-BRD4-TRAP220 complex	0.0462022	0.0694481	0.0159152
54797	MED18	Neighbor	P-TEFb-BRD4-TRAP220 complex	0.0516242	0.0614513	0.0159152
55090	MED9	Neighbor	P-TEFb-BRD4-TRAP220 complex	0.0462022	0.046564	0.00913443
55138	FAM90A1	Neighbor	P-TEFb-BRD4-TRAP220 complex	0.0462022	0.0216006	0.00191976
55506	H2AFY2	Neighbor	P-TEFb-BRD4-TRAP220 complex	0.0764075	1	0.276235
55588	MED29	Neighbor	P-TEFb-BRD4-TRAP220 complex	0.0576281	0.0614513	0.0213675
55959	SULF2	Neighbor	P-TEFb-BRD4-TRAP220 complex	0.0874117	1	0.303658
56257	MEPCE	Neighbor	P-TEFb-BRD4-TRAP220 complex	0.0540341	0.058523	0.0159152
573	BAG1	Neighbor	P-TEFb-BRD4-TRAP220 complex	0.068764	1	0.2624
57669	EPB41L5	Neighbor	P-TEFb-BRD4-TRAP220 complex	1	0.193237	0.375167
59339	PLEKHA2	Neighbor	P-TEFb-BRD4-TRAP220 complex	0.0462022	1	0.127345
6165	RPL35A	Neighbor	P-TEFb-BRD4-TRAP220 complex	0.102704	1	0.338597
664618	664618	Neighbor	P-TEFb-BRD4-TRAP220 complex	0.0573077	0.0555261	0.0159152
6710	SPTB	Neighbor	P-TEFb-BRD4-TRAP220 complex	1	0.046564	0.0639011
6837	MED22	Neighbor	P-TEFb-BRD4-TRAP220 complex	0.0517916	0.0614513	0.0170793
7024	TFCP2	Neighbor	P-TEFb-BRD4-TRAP220 complex	0.0462022	1	0.0945516
7036	TFR2	Neighbor	P-TEFb-BRD4-TRAP220 complex	0.0462022	1	0.0594091
7133	TNFRSF1B	Neighbor	P-TEFb-BRD4-TRAP220 complex	0.0972313	1	0.326698
730211	730211	Neighbor	P-TEFb-BRD4-TRAP220 complex	0.0640674	0.0499955	0.0159152
7311	UBA52	Neighbor	P-TEFb-BRD4-TRAP220 complex	0.0540341	1	0.205962
7341	SUMO1	Neighbor	P-TEFb-BRD4-TRAP220 complex	0.0503809	1	0.153336
7342	UBP1	Neighbor	P-TEFb-BRD4-TRAP220 complex	0.0462022	1	0.130308
79012	CAMKV	Neighbor	P-TEFb-BRD4-TRAP220 complex	0.0634097	1	0.238249
79837	PIP4K2C	Neighbor	P-TEFb-BRD4-TRAP220 complex	0.0573077	1	0.216864
79871	RPAP2	Neighbor	P-TEFb-BRD4-TRAP220 complex	0.0516242	1	0.165666
79915	ATAD5	Neighbor	P-TEFb-BRD4-TRAP220 complex	0.0462022	1	0.0639011
80237	ELL3	Neighbor	P-TEFb-BRD4-TRAP220 complex	0.0462022	0.046564	0.00817747
80306	MED28	Neighbor	P-TEFb-BRD4-TRAP220 complex	0.0522611	0.0614513	0.0178734
81857	MED25	Neighbor	P-TEFb-BRD4-TRAP220 complex	0.0462022	0.046564	0.00913443
84246	MED10	Neighbor	P-TEFb-BRD4-TRAP220 complex	0.0516242	0.0614513	0.0159152
892	CCNC	Neighbor	P-TEFb-BRD4-TRAP220 complex	0.0516242	0.111247	0.0260344
90390	MED30	Neighbor	P-TEFb-BRD4-TRAP220 complex	0.0462022	0.046564	0.00914435
9049	AIP	Neighbor	P-TEFb-BRD4-TRAP220 complex	0.0462022	0.046564	0.00913443
905	CCNT2	Neighbor	P-TEFb-BRD4-TRAP220 complex	0.0462022	0.046564	0.00583795
9282	MED14	Neighbor	P-TEFb-BRD4-TRAP220 complex	0.0470389	0.046564	0.00993267
9368	SLC9A3R1	Neighbor	P-TEFb-BRD4-TRAP220 complex	0.0516242	1	0.159663
9412	MED21	Neighbor	P-TEFb-BRD4-TRAP220 complex	0.0662301	0.0614513	0.021869
9439	MED23	Neighbor	P-TEFb-BRD4-TRAP220 complex	0.0516242	0.046564	0.011226
9440	MED17	Neighbor	P-TEFb-BRD4-TRAP220 complex	0.0540341	0.120337	0.0320777
9441	MED26	Neighbor	P-TEFb-BRD4-TRAP220 complex	0.0462022	0.046564	0.00913443
9442	MED27	Neighbor	P-TEFb-BRD4-TRAP220 complex	0.0462022	0.046564	0.00913443
9443	CRSP9	Neighbor	P-TEFb-BRD4-TRAP220 complex	0.0516242	0.0614513	0.0159152
9477	MED20	Neighbor	P-TEFb-BRD4-TRAP220 complex	0.0516242	0.0614513	0.0159152
9532	BAG2	Neighbor	P-TEFb-BRD4-TRAP220 complex	0.17847	1	0.480933
9623	TCL1B	Neighbor	P-TEFb-BRD4-TRAP220 complex	0.0462022	0.046564	0.00913443
9862	MED24	Neighbor	P-TEFb-BRD4-TRAP220 complex	0.0516242	0.0614513	0.0159152
9968	MED12	Neighbor	P-TEFb-BRD4-TRAP220 complex	0.0516242	0.046564	0.0104263
9969	MED13	Neighbor	P-TEFb-BRD4-TRAP220 complex	0.0462022	0.046564	0.00914435
9970	NR1I3	Neighbor	P-TEFb-BRD4-TRAP220 complex	0.0462022	1	0.0739224
904	CCNT1	ComplexMember	P-TEFb-BRD4-TRAP220 complex	0.0462022	0.046564	0.00817747
23476	BRD4	ComplexMember	P-TEFb-BRD4-TRAP220 complex	1	1	1
1025	CDK9	ComplexMember	P-TEFb-BRD4-TRAP220 complex	0.0462022	0.046564	0.00913443
5469	MED1	ComplexMember	P-TEFb-BRD4-TRAP220 complex	1	1	1
10443	N4BP2L2	Neighbor	NELF complex (Negative elongation factor complex)	0.0131223	1	0.0684616
10870	HCST	Neighbor	NELF complex (Negative elongation factor complex)	0.0542441	1	0.201663
1573	CYP2J2	Neighbor	NELF complex (Negative elongation factor complex)	7.09222e-05	1	0.00084225
2235	FECH	Neighbor	NELF complex (Negative elongation factor complex)	2.68566e-07	1	4.72286e-06
254394	MCM9	Neighbor	NELF complex (Negative elongation factor complex)	0.00919779	1	0.0520138
254427	PROSER2	Neighbor	NELF complex (Negative elongation factor complex)	0.0128196	1	0.0676985
286	ANK1	Neighbor	NELF complex (Negative elongation factor complex)	0.0059832	1	0.0360791
29765	TMOD4	Neighbor	NELF complex (Negative elongation factor complex)	0.00946117	1	0.0528915
2993	GYPA	Neighbor	NELF complex (Negative elongation factor complex)	0.0423835	1	0.168352
3382	ICA1	Neighbor	NELF complex (Negative elongation factor complex)	1	0.00106178	0.00649308
3508	IGHMBP2	Neighbor	NELF complex (Negative elongation factor complex)	1.20266e-08	3.8053e-08	3.33067e-15
3805	KIR2DL4	Neighbor	NELF complex (Negative elongation factor complex)	0.000769672	1	0.00649308
440	ASNS	Neighbor	NELF complex (Negative elongation factor complex)	0.00362805	1	0.0233998
6277	S100A6	Neighbor	NELF complex (Negative elongation factor complex)	0.00166772	1	0.0123286
64131	XYLT1	Neighbor	NELF complex (Negative elongation factor complex)	1.5794e-11	1	7.7055e-11
64755	C16orf58	Neighbor	NELF complex (Negative elongation factor complex)	0.0210165	1	0.0991537
7009	TMBIM6	Neighbor	NELF complex (Negative elongation factor complex)	0.00946117	1	0.0528915
7051	TGM1	Neighbor	NELF complex (Negative elongation factor complex)	0.0299806	1	0.13018
712	C1QA	Neighbor	NELF complex (Negative elongation factor complex)	0.0132514	1	0.068727
728	C5AR1	Neighbor	NELF complex (Negative elongation factor complex)	0.0383794	1	0.156926
79019	CENPM	Neighbor	NELF complex (Negative elongation factor complex)	0.0266755	1	0.119354
79594	MUL1	Neighbor	NELF complex (Negative elongation factor complex)	0.016601	1	0.0823033
80763	SPX	Neighbor	NELF complex (Negative elongation factor complex)	0.0129792	1	0.0681234
9463	PICK1	Neighbor	NELF complex (Negative elongation factor complex)	1	0.00250241	0.0123286
9517	SPTLC2	Neighbor	NELF complex (Negative elongation factor complex)	0.00946117	1	0.0528915
9638	FEZ1	Neighbor	NELF complex (Negative elongation factor complex)	0.00983942	1	0.0544891
7936	NELFE	ComplexMember	NELF complex (Negative elongation factor complex)	1.20266e-08	1.68341e-11	0
51497	NELFCD	ComplexMember	NELF complex (Negative elongation factor complex)	1.20266e-08	3.8053e-08	3.33067e-15
25920	NELFB	ComplexMember	NELF complex (Negative elongation factor complex)	1.20266e-08	3.8053e-08	3.33067e-15
7469	NELFA	ComplexMember	NELF complex (Negative elongation factor complex)	1.20266e-08	1.68341e-11	0
10022	INSL5	Neighbor	ITGAV-ITGB8-MMP14-TGFB1 complex	0.0570396	1	0.172509
10319	LAMC3	Neighbor	ITGAV-ITGB8-MMP14-TGFB1 complex	0.0480929	0.0701962	0.00640133
10331	B3GNT3	Neighbor	ITGAV-ITGB8-MMP14-TGFB1 complex	0.0547699	0.134187	0.0343529
10516	FBLN5	Neighbor	ITGAV-ITGB8-MMP14-TGFB1 complex	0.127015	1	0.32457
10673	TNFSF13B	Neighbor	ITGAV-ITGB8-MMP14-TGFB1 complex	0.0567027	1	0.156963
10678	B3GNT2	Neighbor	ITGAV-ITGB8-MMP14-TGFB1 complex	0.0570396	1	0.177063
1088	CEACAM8	Neighbor	ITGAV-ITGB8-MMP14-TGFB1 complex	0.104817	1	0.287702
11126	CD160	Neighbor	ITGAV-ITGB8-MMP14-TGFB1 complex	0.0570396	1	0.172509
11250	GPR45	Neighbor	ITGAV-ITGB8-MMP14-TGFB1 complex	1	0.40766	0.601219
11277	TREX1	Neighbor	ITGAV-ITGB8-MMP14-TGFB1 complex	0.0467404	1	0.0573548
113277	TMEM106A	Neighbor	ITGAV-ITGB8-MMP14-TGFB1 complex	0.0783696	0.263676	0.0994102
116254	GINM1	Neighbor	ITGAV-ITGB8-MMP14-TGFB1 complex	0.0585692	1	0.17838
119180	LYZL2	Neighbor	ITGAV-ITGB8-MMP14-TGFB1 complex	0.065586	0.112944	0.0435985
123283	TARSL2	Neighbor	ITGAV-ITGB8-MMP14-TGFB1 complex	1	0.0701962	0.0994102
128821	CST9L	Neighbor	ITGAV-ITGB8-MMP14-TGFB1 complex	0.0640407	1	0.192333
131578	LRRC15	Neighbor	ITGAV-ITGB8-MMP14-TGFB1 complex	0.065586	1	0.195143
144404	TMEM120B	Neighbor	ITGAV-ITGB8-MMP14-TGFB1 complex	0.0567027	1	0.159892
165530	CLEC4F	Neighbor	ITGAV-ITGB8-MMP14-TGFB1 complex	0.0480929	1	0.0837941
1667	DEFA1	Neighbor	ITGAV-ITGB8-MMP14-TGFB1 complex	0.0467404	1	0.0375625
170392	OIT3	Neighbor	ITGAV-ITGB8-MMP14-TGFB1 complex	1	0.124075	0.235873
1908	EDN3	Neighbor	ITGAV-ITGB8-MMP14-TGFB1 complex	0.0570396	0.164096	0.0468413
197131	UBR1	Neighbor	ITGAV-ITGB8-MMP14-TGFB1 complex	0.0740325	0.11506	0.0468413
2045	EPHA7	Neighbor	ITGAV-ITGB8-MMP14-TGFB1 complex	0.0570396	0.124075	0.0429783
2202	EFEMP1	Neighbor	ITGAV-ITGB8-MMP14-TGFB1 complex	1	0.0701962	0.0994102
221091	LRRN4CL	Neighbor	ITGAV-ITGB8-MMP14-TGFB1 complex	1	0.127758	0.243137
23071	ERP44	Neighbor	ITGAV-ITGB8-MMP14-TGFB1 complex	0.0570396	0.0701962	0.0163509
23105	FSTL4	Neighbor	ITGAV-ITGB8-MMP14-TGFB1 complex	1	0.103556	0.17838
2530	FUT8	Neighbor	ITGAV-ITGB8-MMP14-TGFB1 complex	0.0640407	0.124075	0.0456552
2548	GAA	Neighbor	ITGAV-ITGB8-MMP14-TGFB1 complex	0.0570396	0.124075	0.0400889
2589	GALNT1	Neighbor	ITGAV-ITGB8-MMP14-TGFB1 complex	1	0.103556	0.17838
259197	NCR3	Neighbor	ITGAV-ITGB8-MMP14-TGFB1 complex	0.0480929	0.185141	0.0327461
2615	LRRC32	Neighbor	ITGAV-ITGB8-MMP14-TGFB1 complex	0.049363	0.0196273	0.00220683
26232	FBXO2	Neighbor	ITGAV-ITGB8-MMP14-TGFB1 complex	0.0567027	0.103556	0.0242485
27120	DKKL1	Neighbor	ITGAV-ITGB8-MMP14-TGFB1 complex	1	0.130517	0.249493
27163	NAAA	Neighbor	ITGAV-ITGB8-MMP14-TGFB1 complex	0.065586	0.263676	0.0979298
283870	BRICD5	Neighbor	ITGAV-ITGB8-MMP14-TGFB1 complex	0.0864636	0.198746	0.098164
28663	28663	Neighbor	ITGAV-ITGB8-MMP14-TGFB1 complex	0.0613233	1	0.185275
3351	HTR1B	Neighbor	ITGAV-ITGB8-MMP14-TGFB1 complex	1	0.124075	0.236459
3568	IL5RA	Neighbor	ITGAV-ITGB8-MMP14-TGFB1 complex	1	0.185141	0.351736
375387	NRROS	Neighbor	ITGAV-ITGB8-MMP14-TGFB1 complex	0.054234	1	0.131559
387758	FIBIN	Neighbor	ITGAV-ITGB8-MMP14-TGFB1 complex	1	0.134187	0.264085
387837	CLEC12B	Neighbor	ITGAV-ITGB8-MMP14-TGFB1 complex	0.149274	1	0.365141
388555	IGFL3	Neighbor	ITGAV-ITGB8-MMP14-TGFB1 complex	0.0767202	1	0.228758
3915	LAMC1	Neighbor	ITGAV-ITGB8-MMP14-TGFB1 complex	0.0567027	0.100645	0.0242485
392399	LCN9	Neighbor	ITGAV-ITGB8-MMP14-TGFB1 complex	0.0567027	1	0.146349
3956	LGALS1	Neighbor	ITGAV-ITGB8-MMP14-TGFB1 complex	0.128739	0.164096	0.098164
401115	401115	Neighbor	ITGAV-ITGB8-MMP14-TGFB1 complex	0.0467404	1	0.0476086
4054	LTBP3	Neighbor	ITGAV-ITGB8-MMP14-TGFB1 complex	1	0.0701962	0.0965014
4062	LY6H	Neighbor	ITGAV-ITGB8-MMP14-TGFB1 complex	0.0570396	0.108053	0.0339828
4240	MFGE8	Neighbor	ITGAV-ITGB8-MMP14-TGFB1 complex	0.0499026	0.095879	0.0163509
4250	SCGB2A2	Neighbor	ITGAV-ITGB8-MMP14-TGFB1 complex	0.155388	1	0.375052
4277	MICB	Neighbor	ITGAV-ITGB8-MMP14-TGFB1 complex	1	0.100645	0.164978
4289	MKLN1	Neighbor	ITGAV-ITGB8-MMP14-TGFB1 complex	1	0.108053	0.1937
4833	NME4	Neighbor	ITGAV-ITGB8-MMP14-TGFB1 complex	0.054234	1	0.131559
4836	NMT1	Neighbor	ITGAV-ITGB8-MMP14-TGFB1 complex	0.0567027	1	0.144011
5063	PAK3	Neighbor	ITGAV-ITGB8-MMP14-TGFB1 complex	1	0.0701962	0.0994102
50846	DHH	Neighbor	ITGAV-ITGB8-MMP14-TGFB1 complex	1	0.108053	0.192333
5156	PDGFRA	Neighbor	ITGAV-ITGB8-MMP14-TGFB1 complex	0.149274	0.198746	0.122269
5268	SERPINB5	Neighbor	ITGAV-ITGB8-MMP14-TGFB1 complex	0.065586	1	0.195448
5408	PNLIPRP2	Neighbor	ITGAV-ITGB8-MMP14-TGFB1 complex	0.0480929	1	0.098164
5445	PON2	Neighbor	ITGAV-ITGB8-MMP14-TGFB1 complex	0.0783696	0.133796	0.0626276
55061	SUSD4	Neighbor	ITGAV-ITGB8-MMP14-TGFB1 complex	0.0567027	0.0701962	0.012706
55486	PARL	Neighbor	ITGAV-ITGB8-MMP14-TGFB1 complex	0.0567027	1	0.15508
5553	PRG2	Neighbor	ITGAV-ITGB8-MMP14-TGFB1 complex	1	0.100645	0.159892
56244	BTNL2	Neighbor	ITGAV-ITGB8-MMP14-TGFB1 complex	1	0.238043	0.41978
56650	CLDND1	Neighbor	ITGAV-ITGB8-MMP14-TGFB1 complex	1	0.108053	0.1937
57152	SLURP1	Neighbor	ITGAV-ITGB8-MMP14-TGFB1 complex	0.0767202	0.173622	0.0811153
5727	PTCH1	Neighbor	ITGAV-ITGB8-MMP14-TGFB1 complex	0.0467404	0.0701962	0.00351855
5908	RAP1B	Neighbor	ITGAV-ITGB8-MMP14-TGFB1 complex	1	0.108053	0.192786
613210	DEFB136	Neighbor	ITGAV-ITGB8-MMP14-TGFB1 complex	0.0570396	1	0.17838
64072	CDH23	Neighbor	ITGAV-ITGB8-MMP14-TGFB1 complex	0.0641759	1	0.192786
64174	DPEP2	Neighbor	ITGAV-ITGB8-MMP14-TGFB1 complex	0.054234	0.103556	0.0242485
6440	SFTPC	Neighbor	ITGAV-ITGB8-MMP14-TGFB1 complex	1	0.263676	0.459052
64788	LMF1	Neighbor	ITGAV-ITGB8-MMP14-TGFB1 complex	0.054234	0.103556	0.0242485
6482	ST3GAL1	Neighbor	ITGAV-ITGB8-MMP14-TGFB1 complex	0.0499026	1	0.107373
653423	SPAG11A	Neighbor	ITGAV-ITGB8-MMP14-TGFB1 complex	0.0480929	1	0.098164
6901	TAZ	Neighbor	ITGAV-ITGB8-MMP14-TGFB1 complex	0.0989999	0.148353	0.0837941
7042	TGFB2	Neighbor	ITGAV-ITGB8-MMP14-TGFB1 complex	1	0.0508859	0.0352536
7077	TIMP2	Neighbor	ITGAV-ITGB8-MMP14-TGFB1 complex	0.0480929	0.072391	0.00737544
7078	TIMP3	Neighbor	ITGAV-ITGB8-MMP14-TGFB1 complex	0.0641759	1	0.192786
712	C1QA	Neighbor	ITGAV-ITGB8-MMP14-TGFB1 complex	0.0570396	1	0.16882
7305	TYROBP	Neighbor	ITGAV-ITGB8-MMP14-TGFB1 complex	1	0.130517	0.249778
731	C8A	Neighbor	ITGAV-ITGB8-MMP14-TGFB1 complex	0.0480929	1	0.098164
7485	WRB	Neighbor	ITGAV-ITGB8-MMP14-TGFB1 complex	0.054234	1	0.125598
7903	ST8SIA4	Neighbor	ITGAV-ITGB8-MMP14-TGFB1 complex	0.065586	0.0822302	0.0242485
79070	KDELC1	Neighbor	ITGAV-ITGB8-MMP14-TGFB1 complex	0.0567027	0.108053	0.0327461
7922	SLC39A7	Neighbor	ITGAV-ITGB8-MMP14-TGFB1 complex	0.0567027	1	0.159892
79630	C1orf54	Neighbor	ITGAV-ITGB8-MMP14-TGFB1 complex	0.0480929	0.0578967	0.00415097
79807	GSTCD	Neighbor	ITGAV-ITGB8-MMP14-TGFB1 complex	0.0480929	1	0.098164
79944	L2HGDH	Neighbor	ITGAV-ITGB8-MMP14-TGFB1 complex	0.0480929	1	0.098164
79983	POF1B	Neighbor	ITGAV-ITGB8-MMP14-TGFB1 complex	0.065586	1	0.1937
8000	PSCA	Neighbor	ITGAV-ITGB8-MMP14-TGFB1 complex	0.0864636	0.103556	0.0464573
80153	EDC3	Neighbor	ITGAV-ITGB8-MMP14-TGFB1 complex	1	0.100645	0.171076
80741	LY6G5C	Neighbor	ITGAV-ITGB8-MMP14-TGFB1 complex	0.0499026	1	0.0994102
81542	TMX1	Neighbor	ITGAV-ITGB8-MMP14-TGFB1 complex	0.0570396	0.0954067	0.0242485
8399	PLA2G10	Neighbor	ITGAV-ITGB8-MMP14-TGFB1 complex	0.0570396	1	0.17838
84569	LYZL1	Neighbor	ITGAV-ITGB8-MMP14-TGFB1 complex	1	0.171442	0.32457
84666	RETNLB	Neighbor	ITGAV-ITGB8-MMP14-TGFB1 complex	0.0499026	1	0.107373
84866	TMEM25	Neighbor	ITGAV-ITGB8-MMP14-TGFB1 complex	0.0767202	0.0578967	0.0133537
8836	GGH	Neighbor	ITGAV-ITGB8-MMP14-TGFB1 complex	0.0507937	0.0799459	0.0138851
9028	RHBDL1	Neighbor	ITGAV-ITGB8-MMP14-TGFB1 complex	0.0467404	1	0.0573548
9397	NMT2	Neighbor	ITGAV-ITGB8-MMP14-TGFB1 complex	0.0570396	0.100645	0.0242485
9427	ECEL1	Neighbor	ITGAV-ITGB8-MMP14-TGFB1 complex	1	0.171711	0.32457
9450	LY86	Neighbor	ITGAV-ITGB8-MMP14-TGFB1 complex	0.0467404	0.0829857	0.00640133
7040	TGFB1	ComplexMember	ITGAV-ITGB8-MMP14-TGFB1 complex	1	0.095879	0.150154
3685	ITGAV	ComplexMember	ITGAV-ITGB8-MMP14-TGFB1 complex	1	1	1
3696	ITGB8	ComplexMember	ITGAV-ITGB8-MMP14-TGFB1 complex	1	0.0701962	0.0994102
4323	MMP14	ComplexMember	ITGAV-ITGB8-MMP14-TGFB1 complex	1	1	1
10008	KCNE3	Neighbor	BRCA1-IRIS-pre-replication complex	0.0552273	1	0.249915
100528064	100528064	Neighbor	BRCA1-IRIS-pre-replication complex	0.0552273	1	0.249915
10099	TSPAN3	Neighbor	BRCA1-IRIS-pre-replication complex	0.0702874	1	0.282915
1017	CDK2	Neighbor	BRCA1-IRIS-pre-replication complex	0.0665456	1	0.277886
1018	CDK3	Neighbor	BRCA1-IRIS-pre-replication complex	0.0552273	1	0.249915
10266	RAMP2	Neighbor	BRCA1-IRIS-pre-replication complex	0.0785627	1	0.300334
1033	CDKN3	Neighbor	BRCA1-IRIS-pre-replication complex	0.0552273	1	0.249915
10437	IFI30	Neighbor	BRCA1-IRIS-pre-replication complex	0.0552273	1	0.249915
10687	PNMA2	Neighbor	BRCA1-IRIS-pre-replication complex	0.150843	1	0.453112
10870	HCST	Neighbor	BRCA1-IRIS-pre-replication complex	0.1667	1	0.482483
10900	RUNDC3A	Neighbor	BRCA1-IRIS-pre-replication complex	0.0552273	1	0.249915
10913	EDAR	Neighbor	BRCA1-IRIS-pre-replication complex	0.0682605	1	0.279786
10956	OS9	Neighbor	BRCA1-IRIS-pre-replication complex	0.0864321	1	0.316969
11043	MID2	Neighbor	BRCA1-IRIS-pre-replication complex	0.0535285	1	0.249915
112770	GLMP	Neighbor	BRCA1-IRIS-pre-replication complex	0.0716949	1	0.285224
11318	GPR182	Neighbor	BRCA1-IRIS-pre-replication complex	0.1883	1	0.510641
1163	CKS1B	Neighbor	BRCA1-IRIS-pre-replication complex	0.0552273	1	0.249915
1164	CKS2	Neighbor	BRCA1-IRIS-pre-replication complex	0.0552273	1	0.249915
1460	CSNK2B	Neighbor	BRCA1-IRIS-pre-replication complex	0.0826132	1	0.308642
146540	ZNF785	Neighbor	BRCA1-IRIS-pre-replication complex	0.0716949	1	0.285224
147912	SIX5	Neighbor	BRCA1-IRIS-pre-replication complex	0.0552273	1	0.249915
171484	FAM9C	Neighbor	BRCA1-IRIS-pre-replication complex	0.0687844	1	0.279786
1874	E2F4	Neighbor	BRCA1-IRIS-pre-replication complex	0.0452133	1	0.224985
1875	E2F5	Neighbor	BRCA1-IRIS-pre-replication complex	0.0414621	1	0.203256
200008	CDCP2	Neighbor	BRCA1-IRIS-pre-replication complex	0.0355673	1	0.19434
201633	TIGIT	Neighbor	BRCA1-IRIS-pre-replication complex	0.0535285	1	0.249915
22885	ABLIM3	Neighbor	BRCA1-IRIS-pre-replication complex	0.0535285	1	0.249915
2512	FTL	Neighbor	BRCA1-IRIS-pre-replication complex	0.1883	1	0.510641
252839	TMEM9	Neighbor	BRCA1-IRIS-pre-replication complex	0.0999039	1	0.34742
25831	HECTD1	Neighbor	BRCA1-IRIS-pre-replication complex	0.0565449	1	0.249915
26330	GAPDHS	Neighbor	BRCA1-IRIS-pre-replication complex	0.0864321	1	0.316969
266971	266971	Neighbor	BRCA1-IRIS-pre-replication complex	0.177242	1	0.496675
27031	NPHP3	Neighbor	BRCA1-IRIS-pre-replication complex	0.0552273	0.0164037	0.0014833
2835	GPR12	Neighbor	BRCA1-IRIS-pre-replication complex	0.0900348	1	0.324427
283643	TEDC1	Neighbor	BRCA1-IRIS-pre-replication complex	0.0587981	1	0.255714
2840	GPR17	Neighbor	BRCA1-IRIS-pre-replication complex	0.207333	1	0.54043
284996	RNF149	Neighbor	BRCA1-IRIS-pre-replication complex	0.108415	1	0.363416
28972	SPCS1	Neighbor	BRCA1-IRIS-pre-replication complex	0.0999039	1	0.34742
29844	TFPT	Neighbor	BRCA1-IRIS-pre-replication complex	0.0751856	1	0.294582
3161	HMMR	Neighbor	BRCA1-IRIS-pre-replication complex	0.0552273	1	0.249915
3303	HEL-S-103	Neighbor	BRCA1-IRIS-pre-replication complex	0.177242	1	0.496675
3306	HSPA2	Neighbor	BRCA1-IRIS-pre-replication complex	0.143473	1	0.439627
3312	HSPA8	Neighbor	BRCA1-IRIS-pre-replication complex	0.225188	0.327883	0.1957
339010	339010	Neighbor	BRCA1-IRIS-pre-replication complex	0.0552273	1	0.249915
339287	MSL1	Neighbor	BRCA1-IRIS-pre-replication complex	0.0509692	1	0.249915
345643	MCIDAS	Neighbor	BRCA1-IRIS-pre-replication complex	0.0276856	1	0.134933
3671	ISLR	Neighbor	BRCA1-IRIS-pre-replication complex	0.0689466	1	0.279786
3726	JUNB	Neighbor	BRCA1-IRIS-pre-replication complex	0.0552273	1	0.249915
3821	KLRC1	Neighbor	BRCA1-IRIS-pre-replication complex	0.103833	1	0.354781
387911	C1QTNF9B	Neighbor	BRCA1-IRIS-pre-replication complex	0.0552273	1	0.249915
388633	LDLRAD1	Neighbor	BRCA1-IRIS-pre-replication complex	0.108415	1	0.363416
388969	C2orf68	Neighbor	BRCA1-IRIS-pre-replication complex	0.0509692	1	0.249915
3920	LAMP2	Neighbor	BRCA1-IRIS-pre-replication complex	0.0622479	1	0.265275
4246	SCGB2A1	Neighbor	BRCA1-IRIS-pre-replication complex	0.0826132	1	0.308642
4277	MICB	Neighbor	BRCA1-IRIS-pre-replication complex	0.0552273	1	0.249915
4281	MID1	Neighbor	BRCA1-IRIS-pre-replication complex	0.0552273	1	0.249915
441521	441521	Neighbor	BRCA1-IRIS-pre-replication complex	0.0785627	1	0.300334
5045	FURIN	Neighbor	BRCA1-IRIS-pre-replication complex	0.0552273	1	0.249915
5127	CDK16	Neighbor	BRCA1-IRIS-pre-replication complex	0.0535285	1	0.249915
51378	ANGPT4	Neighbor	BRCA1-IRIS-pre-replication complex	0.0552273	1	0.249915
53832	IL20RA	Neighbor	BRCA1-IRIS-pre-replication complex	0.0552273	1	0.249915
54682	MANSC1	Neighbor	BRCA1-IRIS-pre-replication complex	0.0826132	1	0.308642
55930	MYO5C	Neighbor	BRCA1-IRIS-pre-replication complex	0.0591702	1	0.256031
56125	PCDHB11	Neighbor	BRCA1-IRIS-pre-replication complex	0.0587981	1	0.255714
573	BAG1	Neighbor	BRCA1-IRIS-pre-replication complex	0.0785627	1	0.300334
5746	PTH2R	Neighbor	BRCA1-IRIS-pre-replication complex	0.103833	1	0.354781
57639	CCDC146	Neighbor	BRCA1-IRIS-pre-replication complex	0.0332094	1	0.176252
580	BARD1	Neighbor	BRCA1-IRIS-pre-replication complex	0.0332094	1	0.176252
59339	PLEKHA2	Neighbor	BRCA1-IRIS-pre-replication complex	0.0552273	1	0.249915
5987	TRIM27	Neighbor	BRCA1-IRIS-pre-replication complex	0.0562326	1	0.249915
6273	S100A2	Neighbor	BRCA1-IRIS-pre-replication complex	0.225188	1	0.568812
6286	S100P	Neighbor	BRCA1-IRIS-pre-replication complex	0.169545	1	0.486085
64072	CDH23	Neighbor	BRCA1-IRIS-pre-replication complex	0.0684417	1	0.279786
64781	CERK	Neighbor	BRCA1-IRIS-pre-replication complex	0.0552273	1	0.249915
6502	SKP2	Neighbor	BRCA1-IRIS-pre-replication complex	0.0774558	1	0.300181
6894	TARBP1	Neighbor	BRCA1-IRIS-pre-replication complex	0.0565449	1	0.249915
7027	TFDP1	Neighbor	BRCA1-IRIS-pre-replication complex	0.0552273	1	0.249915
7048	TGFBR2	Neighbor	BRCA1-IRIS-pre-replication complex	0.0552273	1	0.249915
7132	TNFRSF1A	Neighbor	BRCA1-IRIS-pre-replication complex	0.0687844	1	0.279786
7133	TNFRSF1B	Neighbor	BRCA1-IRIS-pre-replication complex	0.0414621	1	0.207793
7297	TYK2	Neighbor	BRCA1-IRIS-pre-replication complex	0.0552273	1	0.249915
79991	STN1	Neighbor	BRCA1-IRIS-pre-replication complex	0.0565449	1	0.249915
8000	PSCA	Neighbor	BRCA1-IRIS-pre-replication complex	0.0900348	1	0.324427
80119	PIF1	Neighbor	BRCA1-IRIS-pre-replication complex	0.0551286	1	0.249915
80169	CTC1	Neighbor	BRCA1-IRIS-pre-replication complex	0.0552273	1	0.249915
81610	FAM83D	Neighbor	BRCA1-IRIS-pre-replication complex	0.0565449	1	0.249915
81620	CDT1	Neighbor	BRCA1-IRIS-pre-replication complex	0.0414621	1	0.207793
84861	KLHL22	Neighbor	BRCA1-IRIS-pre-replication complex	0.066764	1	0.277886
8776	MTMR1	Neighbor	BRCA1-IRIS-pre-replication complex	0.0562326	1	0.249915
8858	PROZ	Neighbor	BRCA1-IRIS-pre-replication complex	0.0552273	1	0.249915
890	CCNA2	Neighbor	BRCA1-IRIS-pre-replication complex	0.0276856	0.0546495	0.00139145
899	CCNF	Neighbor	BRCA1-IRIS-pre-replication complex	0.0355673	1	0.19434
90655	TGIF2LY	Neighbor	BRCA1-IRIS-pre-replication complex	0.0552273	1	0.249915
91978	TPGS1	Neighbor	BRCA1-IRIS-pre-replication complex	0.0552273	0.0382668	0.0048083
943	TNFRSF8	Neighbor	BRCA1-IRIS-pre-replication complex	0.0552273	1	0.249915
9530	BAG4	Neighbor	BRCA1-IRIS-pre-replication complex	0.0552273	1	0.249915
9532	BAG2	Neighbor	BRCA1-IRIS-pre-replication complex	0.182764	1	0.504725
9715	KIAA0773	Neighbor	BRCA1-IRIS-pre-replication complex	0.0552273	1	0.249915
9892	SNAP91	Neighbor	BRCA1-IRIS-pre-replication complex	0.0265477	1	0.0614814
51053	GMNN	ComplexMember	BRCA1-IRIS-pre-replication complex	1	1	1
4998	ORC1	ComplexMember	BRCA1-IRIS-pre-replication complex	1	1	1
672	BRCA1	ComplexMember	BRCA1-IRIS-pre-replication complex	1	1	1
990	CDC6	ComplexMember	BRCA1-IRIS-pre-replication complex	1	1	1
10038	PARP2	Neighbor	9-1-1-POLB complex	0.0243301	0.0140456	0.00262815
10092	ARPC5	Neighbor	9-1-1-POLB complex	0.0123373	1	0.0517022
1069	CETN2	Neighbor	9-1-1-POLB complex	0.0203078	1	0.0871217
11198	SUPT16H	Neighbor	9-1-1-POLB complex	0.0243301	1	0.107993
11284	PNKP	Neighbor	9-1-1-POLB complex	0.0109785	1	0.0419182
135458	HUS1B	Neighbor	9-1-1-POLB complex	1.68494e-05	2.08775e-05	1.22216e-09
200558	APLF	Neighbor	9-1-1-POLB complex	0.017287	1	0.0729789
2018	EMX2	Neighbor	9-1-1-POLB complex	0.0133961	1	0.0587005
252839	TMEM9	Neighbor	9-1-1-POLB complex	0.0352245	0.0559392	0.0149331
27074	LAMP3	Neighbor	9-1-1-POLB complex	0.0243301	0.0268164	0.00463411
284996	RNF149	Neighbor	9-1-1-POLB complex	0.0364708	1	0.152469
340547	VSIG1	Neighbor	9-1-1-POLB complex	0.0243301	1	0.10394
3507	3507	Neighbor	9-1-1-POLB complex	0.0311802	1	0.129731
3980	LIG3	Neighbor	9-1-1-POLB complex	0.019691	0.00747156	0.000902233
4070	TACSTD2	Neighbor	9-1-1-POLB complex	0.0364213	1	0.149559
4107	MAGEA8	Neighbor	9-1-1-POLB complex	0.0375253	1	0.155098
51478	HSD17B7	Neighbor	9-1-1-POLB complex	0.0119732	1	0.0440605
5329	PLAUR	Neighbor	9-1-1-POLB complex	0.0243301	1	0.102728
54840	APTX	Neighbor	9-1-1-POLB complex	0.00961012	1	0.034736
55775	TDP1	Neighbor	9-1-1-POLB complex	0.00941528	1	0.0330078
57823	SLAMF7	Neighbor	9-1-1-POLB complex	0.00976132	1	0.0366687
5884	RAD17	Neighbor	9-1-1-POLB complex	0.0123373	0.00011284	7.4256e-06
593	BCKDHA	Neighbor	9-1-1-POLB complex	0.0123373	1	0.0517022
594	BCKDHB	Neighbor	9-1-1-POLB complex	0.0123373	1	0.0517022
5983	RFC3	Neighbor	9-1-1-POLB complex	1	0.0120962	0.0431379
5984	RFC4	Neighbor	9-1-1-POLB complex	0.0123373	1	0.0517022
6327	SCN2B	Neighbor	9-1-1-POLB complex	0.0247948	1	0.108803
7125	TNNC2	Neighbor	9-1-1-POLB complex	1	0.00747156	0.0330078
7508	XPC	Neighbor	9-1-1-POLB complex	0.0247948	1	0.108803
7515	XRCC1	Neighbor	9-1-1-POLB complex	0.0133961	0.00288349	0.000212972
7541	ZBTB14	Neighbor	9-1-1-POLB complex	4.7752e-06	0.00112154	7.77644e-09
83695	RHNO1	Neighbor	9-1-1-POLB complex	1.00348e-05	1	6.48292e-05
8969	8969	Neighbor	9-1-1-POLB complex	0.0247948	1	0.108803
970	CD70	Neighbor	9-1-1-POLB complex	0.0364708	0.0561923	0.0163639
974	CD79B	Neighbor	9-1-1-POLB complex	0.0307883	1	0.128848
5810	RAD1	ComplexMember	9-1-1-POLB complex	1.0051e-05	4.32662e-06	1.74273e-10
3364	HUS1	ComplexMember	9-1-1-POLB complex	2.81146e-05	4.32662e-06	5.28983e-10
5423	POLB	ComplexMember	9-1-1-POLB complex	1	1	1
5883	RAD9A	ComplexMember	9-1-1-POLB complex	4.7752e-06	3.75066e-06	2.97419e-11
10092	ARPC5	Neighbor	9-1-1-FEN1 complex	0.0136071	1	0.0623363
11017	hCG_1994066	Neighbor	9-1-1-FEN1 complex	0.0343859	1	0.139872
135458	HUS1B	Neighbor	9-1-1-FEN1 complex	1.42355e-05	1.39691e-05	7.40729e-10
142679	DUSP19	Neighbor	9-1-1-FEN1 complex	0.00615243	1	0.0288592
171558	PTCRA	Neighbor	9-1-1-FEN1 complex	0.00281363	1	0.0140138
196792	FAM24B	Neighbor	9-1-1-FEN1 complex	0.0274646	1	0.117245
219409	GSX1	Neighbor	9-1-1-FEN1 complex	0.0274646	1	0.113958
2244	FGB	Neighbor	9-1-1-FEN1 complex	0.0342363	1	0.139836
252839	TMEM9	Neighbor	9-1-1-FEN1 complex	0.0348545	0.0527087	0.013971
27074	LAMP3	Neighbor	9-1-1-FEN1 complex	0.0274646	0.0258487	0.00439527
284996	RNF149	Neighbor	9-1-1-FEN1 complex	0.0355586	1	0.148723
2961	GTF2E2	Neighbor	9-1-1-FEN1 complex	0.0274646	1	0.119071
3222	HOXC5	Neighbor	9-1-1-FEN1 complex	0.0215784	1	0.0928777
340547	VSIG1	Neighbor	9-1-1-FEN1 complex	0.0274646	1	0.117245
3507	3507	Neighbor	9-1-1-FEN1 complex	0.0342363	1	0.139836
4070	TACSTD2	Neighbor	9-1-1-FEN1 complex	0.0355586	1	0.148153
4107	MAGEA8	Neighbor	9-1-1-FEN1 complex	0.0356354	1	0.148723
5111	PCNA	Neighbor	9-1-1-FEN1 complex	0.00885492	0.0101193	0.000318702
5329	PLAUR	Neighbor	9-1-1-FEN1 complex	0.0274646	1	0.117245
55031	USP47	Neighbor	9-1-1-FEN1 complex	0.0280262	1	0.120566
57823	SLAMF7	Neighbor	9-1-1-FEN1 complex	0.00874673	1	0.037538
5884	RAD17	Neighbor	9-1-1-FEN1 complex	0.0136071	7.55277e-05	4.80323e-06
5983	RFC3	Neighbor	9-1-1-FEN1 complex	1	0.0107917	0.0421445
5984	RFC4	Neighbor	9-1-1-FEN1 complex	0.0136071	1	0.0623363
6165	RPL35A	Neighbor	9-1-1-FEN1 complex	0.0355586	1	0.148723
6327	SCN2B	Neighbor	9-1-1-FEN1 complex	0.0280262	1	0.120566
7051	TGM1	Neighbor	9-1-1-FEN1 complex	0.0342363	1	0.139836
7125	TNNC2	Neighbor	9-1-1-FEN1 complex	1	0.00771248	0.0290372
7541	ZBTB14	Neighbor	9-1-1-FEN1 complex	4.0474e-06	0.000900327	5.62205e-09
83695	RHNO1	Neighbor	9-1-1-FEN1 complex	8.43108e-06	1	5.51914e-05
86	ACTL6A	Neighbor	9-1-1-FEN1 complex	0.0168339	1	0.0751209
970	CD70	Neighbor	9-1-1-FEN1 complex	0.0355586	0.0527087	0.0140138
974	CD79B	Neighbor	9-1-1-FEN1 complex	0.0342363	1	0.139836
5810	RAD1	ComplexMember	9-1-1-FEN1 complex	8.43108e-06	2.55429e-06	9.74458e-11
3364	HUS1	ComplexMember	9-1-1-FEN1 complex	2.19424e-05	2.55429e-06	2.62994e-10
2237	FEN1	ComplexMember	9-1-1-FEN1 complex	1	1	1
5883	RAD9A	ComplexMember	9-1-1-FEN1 complex	4.0474e-06	2.55429e-06	1.85263e-11
10116	FEM1B	Neighbor	Ubiquitin E3 ligase (NIPA, SKP1A, CUL1, RBX1)	0.132786	1	0.316026
1017	CDK2	Neighbor	Ubiquitin E3 ligase (NIPA, SKP1A, CUL1, RBX1)	0.131907	1	0.314427
1041	CDSN	Neighbor	Ubiquitin E3 ligase (NIPA, SKP1A, CUL1, RBX1)	1	0.11798	0.28641
10654	PMVK	Neighbor	Ubiquitin E3 ligase (NIPA, SKP1A, CUL1, RBX1)	1	0.091746	0.253766
11146	GLMN	Neighbor	Ubiquitin E3 ligase (NIPA, SKP1A, CUL1, RBX1)	0.0296909	0.0307744	0.00089992
11187	PKP3	Neighbor	Ubiquitin E3 ligase (NIPA, SKP1A, CUL1, RBX1)	1	0.0882694	0.239677
11219	TREX2	Neighbor	Ubiquitin E3 ligase (NIPA, SKP1A, CUL1, RBX1)	1	0.091746	0.253766
11234	HPS5	Neighbor	Ubiquitin E3 ligase (NIPA, SKP1A, CUL1, RBX1)	0.069077	1	0.21499
112574	SNX18	Neighbor	Ubiquitin E3 ligase (NIPA, SKP1A, CUL1, RBX1)	0.00806132	0.0428408	0.00089992
113146	AHNAK2	Neighbor	Ubiquitin E3 ligase (NIPA, SKP1A, CUL1, RBX1)	1	0.095362	0.258426
114088	TRIM9	Neighbor	Ubiquitin E3 ligase (NIPA, SKP1A, CUL1, RBX1)	0.0830518	1	0.247531
114781	BTBD9	Neighbor	Ubiquitin E3 ligase (NIPA, SKP1A, CUL1, RBX1)	0.106727	1	0.28641
115290	FBXO17	Neighbor	Ubiquitin E3 ligase (NIPA, SKP1A, CUL1, RBX1)	0.000334335	0.0268245	4.99567e-06
116138	KLHDC3	Neighbor	Ubiquitin E3 ligase (NIPA, SKP1A, CUL1, RBX1)	0.15134	1	0.344316
1163	CKS1B	Neighbor	Ubiquitin E3 ligase (NIPA, SKP1A, CUL1, RBX1)	0.00955883	0.0916692	0.00247843
121214	SDR9C7	Neighbor	Ubiquitin E3 ligase (NIPA, SKP1A, CUL1, RBX1)	1	0.145832	0.314427
130535	KCTD18	Neighbor	Ubiquitin E3 ligase (NIPA, SKP1A, CUL1, RBX1)	0.0492567	1	0.152523
130888	FBXO36	Neighbor	Ubiquitin E3 ligase (NIPA, SKP1A, CUL1, RBX1)	0.0128503	0.0307744	0.000690247
140459	ASB6	Neighbor	Ubiquitin E3 ligase (NIPA, SKP1A, CUL1, RBX1)	0.107417	1	0.28641
140460	ASB7	Neighbor	Ubiquitin E3 ligase (NIPA, SKP1A, CUL1, RBX1)	0.1097	1	0.287808
140689	CBLN4	Neighbor	Ubiquitin E3 ligase (NIPA, SKP1A, CUL1, RBX1)	1	0.344754	0.552944
1407	CRY1	Neighbor	Ubiquitin E3 ligase (NIPA, SKP1A, CUL1, RBX1)	0.00361802	0.0882694	0.000859733
1408	CRY2	Neighbor	Ubiquitin E3 ligase (NIPA, SKP1A, CUL1, RBX1)	0.0806823	0.0871098	0.0198971
1410	CRYAB	Neighbor	Ubiquitin E3 ligase (NIPA, SKP1A, CUL1, RBX1)	1	0.122651	0.289216
144699	FBXL14	Neighbor	Ubiquitin E3 ligase (NIPA, SKP1A, CUL1, RBX1)	0.00717109	0.00664744	4.23697e-05
145226	RDH12	Neighbor	Ubiquitin E3 ligase (NIPA, SKP1A, CUL1, RBX1)	1	0.0750587	0.202618
145264	SERPINA12	Neighbor	Ubiquitin E3 ligase (NIPA, SKP1A, CUL1, RBX1)	0.137791	0.146726	0.119288
146330	FBXL16	Neighbor	Ubiquitin E3 ligase (NIPA, SKP1A, CUL1, RBX1)	0.0435461	0.0882694	0.00966931
150160	CCT8L2	Neighbor	Ubiquitin E3 ligase (NIPA, SKP1A, CUL1, RBX1)	0.347338	1	0.569241
151516	ASPRV1	Neighbor	Ubiquitin E3 ligase (NIPA, SKP1A, CUL1, RBX1)	1	0.0577943	0.165253
157574	FBXO16	Neighbor	Ubiquitin E3 ligase (NIPA, SKP1A, CUL1, RBX1)	0.0524686	0.0577943	0.00749749
163786	SASS6	Neighbor	Ubiquitin E3 ligase (NIPA, SKP1A, CUL1, RBX1)	0.104972	1	0.277108
1643	DDB2	Neighbor	Ubiquitin E3 ligase (NIPA, SKP1A, CUL1, RBX1)	0.117113	1	0.293198
1823	DSC1	Neighbor	Ubiquitin E3 ligase (NIPA, SKP1A, CUL1, RBX1)	1	0.0428408	0.119288
1825	DSC3	Neighbor	Ubiquitin E3 ligase (NIPA, SKP1A, CUL1, RBX1)	1	0.091746	0.253766
1828	DSG1	Neighbor	Ubiquitin E3 ligase (NIPA, SKP1A, CUL1, RBX1)	1	0.0396626	0.0975134
1832	DSP	Neighbor	Ubiquitin E3 ligase (NIPA, SKP1A, CUL1, RBX1)	1	0.0428408	0.119288
195814	SDR16C5	Neighbor	Ubiquitin E3 ligase (NIPA, SKP1A, CUL1, RBX1)	1	0.0916692	0.249871
196463	PLBD2	Neighbor	Ubiquitin E3 ligase (NIPA, SKP1A, CUL1, RBX1)	1	0.0396626	0.0975134
200933	FBXO45	Neighbor	Ubiquitin E3 ligase (NIPA, SKP1A, CUL1, RBX1)	0.119861	0.095362	0.0601888
202559	KHDRBS2	Neighbor	Ubiquitin E3 ligase (NIPA, SKP1A, CUL1, RBX1)	0.105922	0.0813973	0.0295627
2125	EVPL	Neighbor	Ubiquitin E3 ligase (NIPA, SKP1A, CUL1, RBX1)	1	0.123365	0.289216
218	ALDH3A1	Neighbor	Ubiquitin E3 ligase (NIPA, SKP1A, CUL1, RBX1)	1	0.14489	0.31397
22992	KDM2A	Neighbor	Ubiquitin E3 ligase (NIPA, SKP1A, CUL1, RBX1)	0.0524686	0.0428408	0.00518148
23008	KLHDC10	Neighbor	Ubiquitin E3 ligase (NIPA, SKP1A, CUL1, RBX1)	0.0935279	1	0.259987
23014	FBXO21	Neighbor	Ubiquitin E3 ligase (NIPA, SKP1A, CUL1, RBX1)	0.00440946	0.0655613	0.00081372
23077	MYCBP2	Neighbor	Ubiquitin E3 ligase (NIPA, SKP1A, CUL1, RBX1)	0.132786	0.131889	0.105346
23113	CUL9	Neighbor	Ubiquitin E3 ligase (NIPA, SKP1A, CUL1, RBX1)	0.119861	1	0.298148
2312	FLG	Neighbor	Ubiquitin E3 ligase (NIPA, SKP1A, CUL1, RBX1)	1	0.119847	0.287808
23164	MPRIP	Neighbor	Ubiquitin E3 ligase (NIPA, SKP1A, CUL1, RBX1)	0.122872	1	0.306234
23219	FBXO28	Neighbor	Ubiquitin E3 ligase (NIPA, SKP1A, CUL1, RBX1)	0.15134	0.125962	0.11098
23276	KLHL18	Neighbor	Ubiquitin E3 ligase (NIPA, SKP1A, CUL1, RBX1)	0.0934974	1	0.258426
23291	FBXW11	Neighbor	Ubiquitin E3 ligase (NIPA, SKP1A, CUL1, RBX1)	0.225175	0.198762	0.213502
23363	OBSL1	Neighbor	Ubiquitin E3 ligase (NIPA, SKP1A, CUL1, RBX1)	0.12657	1	0.310261
23403	FBXO46	Neighbor	Ubiquitin E3 ligase (NIPA, SKP1A, CUL1, RBX1)	0.0229761	0.0307744	0.000934535
23581	CASP14	Neighbor	Ubiquitin E3 ligase (NIPA, SKP1A, CUL1, RBX1)	1	0.118951	0.28641
23650	TRIM29	Neighbor	Ubiquitin E3 ligase (NIPA, SKP1A, CUL1, RBX1)	1	0.129465	0.294257
242	ALOX12B	Neighbor	Ubiquitin E3 ligase (NIPA, SKP1A, CUL1, RBX1)	1	0.169504	0.347648
245973	ATP6V1C2	Neighbor	Ubiquitin E3 ligase (NIPA, SKP1A, CUL1, RBX1)	0.0934974	1	0.257266
254170	FBXO33	Neighbor	Ubiquitin E3 ligase (NIPA, SKP1A, CUL1, RBX1)	0.0492567	0.0307744	0.002046
256364	EML3	Neighbor	Ubiquitin E3 ligase (NIPA, SKP1A, CUL1, RBX1)	0.085237	1	0.250073
25777	SUN2	Neighbor	Ubiquitin E3 ligase (NIPA, SKP1A, CUL1, RBX1)	0.122872	0.190954	0.132038
25793	FBXO7	Neighbor	Ubiquitin E3 ligase (NIPA, SKP1A, CUL1, RBX1)	0.00226585	0.0396626	0.000116503
25820	ARIH1	Neighbor	Ubiquitin E3 ligase (NIPA, SKP1A, CUL1, RBX1)	0.00440946	1	0.015672
25827	FBXL2	Neighbor	Ubiquitin E3 ligase (NIPA, SKP1A, CUL1, RBX1)	0.029079	0.0396626	0.002046
25831	HECTD1	Neighbor	Ubiquitin E3 ligase (NIPA, SKP1A, CUL1, RBX1)	0.114539	1	0.289216
26064	RAI14	Neighbor	Ubiquitin E3 ligase (NIPA, SKP1A, CUL1, RBX1)	0.117113	1	0.293198
26190	FBXW2	Neighbor	Ubiquitin E3 ligase (NIPA, SKP1A, CUL1, RBX1)	0.00303778	0.0428408	0.000273177
26224	FBXL3	Neighbor	Ubiquitin E3 ligase (NIPA, SKP1A, CUL1, RBX1)	0.0524686	0.0577943	0.00749749
26232	FBXO2	Neighbor	Ubiquitin E3 ligase (NIPA, SKP1A, CUL1, RBX1)	0.596293	0.74091	0.508239
26233	FBXL6	Neighbor	Ubiquitin E3 ligase (NIPA, SKP1A, CUL1, RBX1)	1	0.0967715	0.259987
26234	FBXL5	Neighbor	Ubiquitin E3 ligase (NIPA, SKP1A, CUL1, RBX1)	0.00621395	0.0396626	0.000511562
26235	FBXL4	Neighbor	Ubiquitin E3 ligase (NIPA, SKP1A, CUL1, RBX1)	0.107417	0.0396626	0.0113661
26259	FBXW8	Neighbor	Ubiquitin E3 ligase (NIPA, SKP1A, CUL1, RBX1)	0.00785612	0.0533335	0.000934535
26263	FBXO22	Neighbor	Ubiquitin E3 ligase (NIPA, SKP1A, CUL1, RBX1)	0.029079	0.0396626	0.002046
26267	FBXO10	Neighbor	Ubiquitin E3 ligase (NIPA, SKP1A, CUL1, RBX1)	0.117113	1	0.293198
26268	FBXO9	Neighbor	Ubiquitin E3 ligase (NIPA, SKP1A, CUL1, RBX1)	0.00103254	0.0396626	4.76563e-05
26270	FBXO6	Neighbor	Ubiquitin E3 ligase (NIPA, SKP1A, CUL1, RBX1)	0.00806132	0.0577943	0.00116027
26271	FBXO5	Neighbor	Ubiquitin E3 ligase (NIPA, SKP1A, CUL1, RBX1)	0.069077	0.099709	0.0265621
26272	FBXO4	Neighbor	Ubiquitin E3 ligase (NIPA, SKP1A, CUL1, RBX1)	0.00103254	3.32793e-05	2.51342e-08
26273	FBXO3	Neighbor	Ubiquitin E3 ligase (NIPA, SKP1A, CUL1, RBX1)	0.00473975	0.00215329	5.06867e-06
26525	IL36RN	Neighbor	Ubiquitin E3 ligase (NIPA, SKP1A, CUL1, RBX1)	1	0.091746	0.253766
27436	EML4	Neighbor	Ubiquitin E3 ligase (NIPA, SKP1A, CUL1, RBX1)	0.0872577	0.091746	0.0297222
283237	TTC9C	Neighbor	Ubiquitin E3 ligase (NIPA, SKP1A, CUL1, RBX1)	0.136148	0.13751	0.11098
283458	283458	Neighbor	Ubiquitin E3 ligase (NIPA, SKP1A, CUL1, RBX1)	1	0.114798	0.28641
283807	FBXL22	Neighbor	Ubiquitin E3 ligase (NIPA, SKP1A, CUL1, RBX1)	0.0600951	1	0.190044
284110	GSDMA	Neighbor	Ubiquitin E3 ligase (NIPA, SKP1A, CUL1, RBX1)	1	0.145832	0.314427
284467	FAM19A3	Neighbor	Ubiquitin E3 ligase (NIPA, SKP1A, CUL1, RBX1)	0.164662	1	0.35789
2882	GPX7	Neighbor	Ubiquitin E3 ligase (NIPA, SKP1A, CUL1, RBX1)	0.106727	1	0.28641
2896	GRN	Neighbor	Ubiquitin E3 ligase (NIPA, SKP1A, CUL1, RBX1)	0.150767	0.135247	0.117856
28964	GIT1	Neighbor	Ubiquitin E3 ligase (NIPA, SKP1A, CUL1, RBX1)	0.107417	1	0.28641
29094	LGALSL	Neighbor	Ubiquitin E3 ligase (NIPA, SKP1A, CUL1, RBX1)	1	0.0577943	0.165253
29882	ANAPC2	Neighbor	Ubiquitin E3 ligase (NIPA, SKP1A, CUL1, RBX1)	0.085237	1	0.250073
29945	ANAPC4	Neighbor	Ubiquitin E3 ligase (NIPA, SKP1A, CUL1, RBX1)	0.0934974	0.091746	0.0336293
3034	HAL	Neighbor	Ubiquitin E3 ligase (NIPA, SKP1A, CUL1, RBX1)	0.130155	1	0.31397
3096	HIVEP1	Neighbor	Ubiquitin E3 ligase (NIPA, SKP1A, CUL1, RBX1)	0.0569678	1	0.18134
3097	HIVEP2	Neighbor	Ubiquitin E3 ligase (NIPA, SKP1A, CUL1, RBX1)	0.0600951	1	0.190044
331	XIAP	Neighbor	Ubiquitin E3 ligase (NIPA, SKP1A, CUL1, RBX1)	0.108153	1	0.28641
3423	IDS	Neighbor	Ubiquitin E3 ligase (NIPA, SKP1A, CUL1, RBX1)	0.0256142	0.0824538	0.00487862
342897	NCCRP1	Neighbor	Ubiquitin E3 ligase (NIPA, SKP1A, CUL1, RBX1)	1	0.155193	0.327454
345930	ECT2L	Neighbor	Ubiquitin E3 ligase (NIPA, SKP1A, CUL1, RBX1)	0.0524686	1	0.165253
3500	3500	Neighbor	Ubiquitin E3 ligase (NIPA, SKP1A, CUL1, RBX1)	1	0.169532	0.350014
3613	IMPA2	Neighbor	Ubiquitin E3 ligase (NIPA, SKP1A, CUL1, RBX1)	1	0.091746	0.253766
3713	IVL	Neighbor	Ubiquitin E3 ligase (NIPA, SKP1A, CUL1, RBX1)	1	0.169504	0.347648
3728	JUP	Neighbor	Ubiquitin E3 ligase (NIPA, SKP1A, CUL1, RBX1)	1	0.0967715	0.259987
374897	SBSN	Neighbor	Ubiquitin E3 ligase (NIPA, SKP1A, CUL1, RBX1)	0.114539	0.141811	0.0966565
375743	PTAR1	Neighbor	Ubiquitin E3 ligase (NIPA, SKP1A, CUL1, RBX1)	0.0492567	0.0577943	0.0068216
383	ARG1	Neighbor	Ubiquitin E3 ligase (NIPA, SKP1A, CUL1, RBX1)	1	0.0967715	0.259987
389118	CDHR4	Neighbor	Ubiquitin E3 ligase (NIPA, SKP1A, CUL1, RBX1)	1	0.232628	0.434356
3915	LAMC1	Neighbor	Ubiquitin E3 ligase (NIPA, SKP1A, CUL1, RBX1)	1	0.122651	0.289216
4125	MAN2B1	Neighbor	Ubiquitin E3 ligase (NIPA, SKP1A, CUL1, RBX1)	1	0.103443	0.273705
4221	MEN1	Neighbor	Ubiquitin E3 ligase (NIPA, SKP1A, CUL1, RBX1)	1	0.0307744	0.0620209
4354	MPP1	Neighbor	Ubiquitin E3 ligase (NIPA, SKP1A, CUL1, RBX1)	0.0830518	1	0.247531
440686	440686	Neighbor	Ubiquitin E3 ligase (NIPA, SKP1A, CUL1, RBX1)	1	0.155193	0.327454
4627	MYH9	Neighbor	Ubiquitin E3 ligase (NIPA, SKP1A, CUL1, RBX1)	0.0742188	1	0.22623
4629	MYH11	Neighbor	Ubiquitin E3 ligase (NIPA, SKP1A, CUL1, RBX1)	0.0600951	1	0.190044
4642	MYO1D	Neighbor	Ubiquitin E3 ligase (NIPA, SKP1A, CUL1, RBX1)	1	0.118951	0.28641
4644	MYO5A	Neighbor	Ubiquitin E3 ligase (NIPA, SKP1A, CUL1, RBX1)	0.114539	1	0.289216
4645	MYO5B	Neighbor	Ubiquitin E3 ligase (NIPA, SKP1A, CUL1, RBX1)	0.0934974	1	0.258426
4669	NAGLU	Neighbor	Ubiquitin E3 ligase (NIPA, SKP1A, CUL1, RBX1)	1	0.153462	0.325636
4831	NME2	Neighbor	Ubiquitin E3 ligase (NIPA, SKP1A, CUL1, RBX1)	1	0.0967715	0.259987
5047	PAEP	Neighbor	Ubiquitin E3 ligase (NIPA, SKP1A, CUL1, RBX1)	1	0.123365	0.289216
5055	SERPINB2	Neighbor	Ubiquitin E3 ligase (NIPA, SKP1A, CUL1, RBX1)	1	0.141811	0.311244
51118	UTP11	Neighbor	Ubiquitin E3 ligase (NIPA, SKP1A, CUL1, RBX1)	0.136148	1	0.320522
51130	51130	Neighbor	Ubiquitin E3 ligase (NIPA, SKP1A, CUL1, RBX1)	0.108153	1	0.28641
51133	KCTD3	Neighbor	Ubiquitin E3 ligase (NIPA, SKP1A, CUL1, RBX1)	0.106727	1	0.284232
51185	CRBN	Neighbor	Ubiquitin E3 ligase (NIPA, SKP1A, CUL1, RBX1)	0.069077	1	0.21499
51239	ANKRD39	Neighbor	Ubiquitin E3 ligase (NIPA, SKP1A, CUL1, RBX1)	0.029079	1	0.0975134
51343	FZR1	Neighbor	Ubiquitin E3 ligase (NIPA, SKP1A, CUL1, RBX1)	0.114539	0.131889	0.0901531
51433	ANAPC5	Neighbor	Ubiquitin E3 ligase (NIPA, SKP1A, CUL1, RBX1)	1	0.139697	0.308749
51673	TPPP3	Neighbor	Ubiquitin E3 ligase (NIPA, SKP1A, CUL1, RBX1)	1	0.0307744	0.0620209
51725	FBXO40	Neighbor	Ubiquitin E3 ligase (NIPA, SKP1A, CUL1, RBX1)	0.0015145	0.0111403	1.06372e-05
51806	CALML5	Neighbor	Ubiquitin E3 ligase (NIPA, SKP1A, CUL1, RBX1)	1	0.165437	0.342612
5190	PEX6	Neighbor	Ubiquitin E3 ligase (NIPA, SKP1A, CUL1, RBX1)	0.0935279	1	0.259987
5268	SERPINB5	Neighbor	Ubiquitin E3 ligase (NIPA, SKP1A, CUL1, RBX1)	1	0.0396626	0.0975134
5271	SERPINB8	Neighbor	Ubiquitin E3 ligase (NIPA, SKP1A, CUL1, RBX1)	1	0.091746	0.253766
5275	SERPINB13	Neighbor	Ubiquitin E3 ligase (NIPA, SKP1A, CUL1, RBX1)	1	0.146726	0.316496
5317	PKP1	Neighbor	Ubiquitin E3 ligase (NIPA, SKP1A, CUL1, RBX1)	1	0.11798	0.28641
5347	PLK1	Neighbor	Ubiquitin E3 ligase (NIPA, SKP1A, CUL1, RBX1)	0.119861	0.0967715	0.0645169
5413	SEPT5	Neighbor	Ubiquitin E3 ligase (NIPA, SKP1A, CUL1, RBX1)	1	0.0882694	0.239677
54455	FBXO42	Neighbor	Ubiquitin E3 ligase (NIPA, SKP1A, CUL1, RBX1)	9.78609e-05	0.00664744	1.80415e-07
54461	FBXW5	Neighbor	Ubiquitin E3 ligase (NIPA, SKP1A, CUL1, RBX1)	0.1097	0.240885	0.131788
54620	FBXL19	Neighbor	Ubiquitin E3 ligase (NIPA, SKP1A, CUL1, RBX1)	0.0979817	0.169532	0.0901531
54800	KLHL24	Neighbor	Ubiquitin E3 ligase (NIPA, SKP1A, CUL1, RBX1)	0.0935279	1	0.259987
54850	FBXL12	Neighbor	Ubiquitin E3 ligase (NIPA, SKP1A, CUL1, RBX1)	0.0363186	0.091746	0.00949969
54869	EPS8L1	Neighbor	Ubiquitin E3 ligase (NIPA, SKP1A, CUL1, RBX1)	1	0.0967715	0.259987
54880	BCOR	Neighbor	Ubiquitin E3 ligase (NIPA, SKP1A, CUL1, RBX1)	0.107417	1	0.28641
5493	PPL	Neighbor	Ubiquitin E3 ligase (NIPA, SKP1A, CUL1, RBX1)	1	0.145832	0.314427
55133	SRBD1	Neighbor	Ubiquitin E3 ligase (NIPA, SKP1A, CUL1, RBX1)	0.119861	1	0.300475
55207	ARL8B	Neighbor	Ubiquitin E3 ligase (NIPA, SKP1A, CUL1, RBX1)	1	0.125962	0.293198
55208	DCUN1D2	Neighbor	Ubiquitin E3 ligase (NIPA, SKP1A, CUL1, RBX1)	0.0806823	1	0.239677
55294	FBXW7	Neighbor	Ubiquitin E3 ligase (NIPA, SKP1A, CUL1, RBX1)	0.00315581	1	0.00948598
55336	FBXL8	Neighbor	Ubiquitin E3 ligase (NIPA, SKP1A, CUL1, RBX1)	0.0229761	0.0307744	0.000934535
55515	ASIC4	Neighbor	Ubiquitin E3 ligase (NIPA, SKP1A, CUL1, RBX1)	1	0.323069	0.531545
55577	NAGK	Neighbor	Ubiquitin E3 ligase (NIPA, SKP1A, CUL1, RBX1)	1	0.119847	0.287808
55930	MYO5C	Neighbor	Ubiquitin E3 ligase (NIPA, SKP1A, CUL1, RBX1)	0.119861	1	0.300475
5594	MAPK1	Neighbor	Ubiquitin E3 ligase (NIPA, SKP1A, CUL1, RBX1)	0.114539	1	0.289216
56300	IL36G	Neighbor	Ubiquitin E3 ligase (NIPA, SKP1A, CUL1, RBX1)	1	0.118951	0.28641
5650		Neighbor	Ubiquitin E3 ligase (NIPA, SKP1A, CUL1, RBX1)	1	0.13751	0.306092
56605	ERO1B	Neighbor	Ubiquitin E3 ligase (NIPA, SKP1A, CUL1, RBX1)	1	0.0533335	0.146449
5738	PTGFRN	Neighbor	Ubiquitin E3 ligase (NIPA, SKP1A, CUL1, RBX1)	1	0.108034	0.281534
57509	MTUS1	Neighbor	Ubiquitin E3 ligase (NIPA, SKP1A, CUL1, RBX1)	0.0569678	0.114798	0.0249892
57542	KLHDC5	Neighbor	Ubiquitin E3 ligase (NIPA, SKP1A, CUL1, RBX1)	0.114539	1	0.289216
57563	KLHL8	Neighbor	Ubiquitin E3 ligase (NIPA, SKP1A, CUL1, RBX1)	0.107417	1	0.28641
57669	EPB41L5	Neighbor	Ubiquitin E3 ligase (NIPA, SKP1A, CUL1, RBX1)	0.17536	1	0.372337
57799	RAB40C	Neighbor	Ubiquitin E3 ligase (NIPA, SKP1A, CUL1, RBX1)	0.0806823	1	0.239677
59084	ENPP5	Neighbor	Ubiquitin E3 ligase (NIPA, SKP1A, CUL1, RBX1)	1	0.0428408	0.119288
59344	ALOXE3	Neighbor	Ubiquitin E3 ligase (NIPA, SKP1A, CUL1, RBX1)	1	0.0655613	0.187769
6015	RING1	Neighbor	Ubiquitin E3 ligase (NIPA, SKP1A, CUL1, RBX1)	0.0934974	1	0.258426
6045	RNF2	Neighbor	Ubiquitin E3 ligase (NIPA, SKP1A, CUL1, RBX1)	0.0935279	1	0.259987
619279	ZNF704	Neighbor	Ubiquitin E3 ligase (NIPA, SKP1A, CUL1, RBX1)	0.0806823	1	0.239677
6273	S100A2	Neighbor	Ubiquitin E3 ligase (NIPA, SKP1A, CUL1, RBX1)	0.595161	1	0.762144
6285	S100B	Neighbor	Ubiquitin E3 ligase (NIPA, SKP1A, CUL1, RBX1)	0.280741	1	0.505642
63035	BCORL1	Neighbor	Ubiquitin E3 ligase (NIPA, SKP1A, CUL1, RBX1)	0.085237	1	0.250073
6448	SGSH	Neighbor	Ubiquitin E3 ligase (NIPA, SKP1A, CUL1, RBX1)	1	0.099709	0.265819
6468	FBXW4	Neighbor	Ubiquitin E3 ligase (NIPA, SKP1A, CUL1, RBX1)	0.0872577	1	0.253766
64682	ANAPC1	Neighbor	Ubiquitin E3 ligase (NIPA, SKP1A, CUL1, RBX1)	0.0935279	1	0.259987
64708	COPS7B	Neighbor	Ubiquitin E3 ligase (NIPA, SKP1A, CUL1, RBX1)	0.130155	1	0.31397
64834	ELOVL1	Neighbor	Ubiquitin E3 ligase (NIPA, SKP1A, CUL1, RBX1)	1	0.0813973	0.217262
64839	FBXL17	Neighbor	Ubiquitin E3 ligase (NIPA, SKP1A, CUL1, RBX1)	0.0935279	0.095362	0.0382628
64850	ETNPPL	Neighbor	Ubiquitin E3 ligase (NIPA, SKP1A, CUL1, RBX1)	0.0229761	1	0.0801818
6502	SKP2	Neighbor	Ubiquitin E3 ligase (NIPA, SKP1A, CUL1, RBX1)	0.0326925	0.0813973	0.0065885
653499	653499	Neighbor	Ubiquitin E3 ligase (NIPA, SKP1A, CUL1, RBX1)	1	0.146726	0.316496
6653	SORL1	Neighbor	Ubiquitin E3 ligase (NIPA, SKP1A, CUL1, RBX1)	1	0.169532	0.350014
6699	SPRR1B	Neighbor	Ubiquitin E3 ligase (NIPA, SKP1A, CUL1, RBX1)	1	0.0577943	0.165253
6712	SPTBN2	Neighbor	Ubiquitin E3 ligase (NIPA, SKP1A, CUL1, RBX1)	1	0.091746	0.253766
6820	SULT2B1	Neighbor	Ubiquitin E3 ligase (NIPA, SKP1A, CUL1, RBX1)	1	0.119847	0.287808
7023	TFAP4	Neighbor	Ubiquitin E3 ligase (NIPA, SKP1A, CUL1, RBX1)	0.0935279	1	0.259987
7051	TGM1	Neighbor	Ubiquitin E3 ligase (NIPA, SKP1A, CUL1, RBX1)	1	0.193181	0.383163
7053	TGM3	Neighbor	Ubiquitin E3 ligase (NIPA, SKP1A, CUL1, RBX1)	1	0.169504	0.347648
7126	TNFAIP1	Neighbor	Ubiquitin E3 ligase (NIPA, SKP1A, CUL1, RBX1)	0.0792056	1	0.238824
7175	TPR	Neighbor	Ubiquitin E3 ligase (NIPA, SKP1A, CUL1, RBX1)	0.029079	0.0396626	0.002046
7185	TRAF1	Neighbor	Ubiquitin E3 ligase (NIPA, SKP1A, CUL1, RBX1)	0.106727	0.0967715	0.0482139
728343	728343	Neighbor	Ubiquitin E3 ligase (NIPA, SKP1A, CUL1, RBX1)	0.0128503	1	0.048232
7480	WNT10B	Neighbor	Ubiquitin E3 ligase (NIPA, SKP1A, CUL1, RBX1)	1	0.0882694	0.239677
7874	USP7	Neighbor	Ubiquitin E3 ligase (NIPA, SKP1A, CUL1, RBX1)	0.114539	1	0.289216
79153	GDPD3	Neighbor	Ubiquitin E3 ligase (NIPA, SKP1A, CUL1, RBX1)	1	0.0967715	0.259987
79176	FBXL15	Neighbor	Ubiquitin E3 ligase (NIPA, SKP1A, CUL1, RBX1)	2.38706e-05	0.00664744	4.72426e-08
79710	MORC4	Neighbor	Ubiquitin E3 ligase (NIPA, SKP1A, CUL1, RBX1)	0.0600951	1	0.190044
79784	MYH14	Neighbor	Ubiquitin E3 ligase (NIPA, SKP1A, CUL1, RBX1)	0.0872577	1	0.253766
79791	FBXO31	Neighbor	Ubiquitin E3 ligase (NIPA, SKP1A, CUL1, RBX1)	0.000241724	0.0307744	5.06867e-06
79794	C12orf49	Neighbor	Ubiquitin E3 ligase (NIPA, SKP1A, CUL1, RBX1)	1	0.118951	0.28641
79983	POF1B	Neighbor	Ubiquitin E3 ligase (NIPA, SKP1A, CUL1, RBX1)	1	0.178204	0.362251
80013	MINDY3	Neighbor	Ubiquitin E3 ligase (NIPA, SKP1A, CUL1, RBX1)	0.0934974	1	0.257266
80028	80028	Neighbor	Ubiquitin E3 ligase (NIPA, SKP1A, CUL1, RBX1)	0.00303778	0.0428408	0.000273177
80204	FBXO11	Neighbor	Ubiquitin E3 ligase (NIPA, SKP1A, CUL1, RBX1)	0.00315581	0.114798	0.000975232
80740	LY6G6C	Neighbor	Ubiquitin E3 ligase (NIPA, SKP1A, CUL1, RBX1)	1	0.0396626	0.0975134
810	CALML3	Neighbor	Ubiquitin E3 ligase (NIPA, SKP1A, CUL1, RBX1)	1	0.214255	0.412786
8139	GAN	Neighbor	Ubiquitin E3 ligase (NIPA, SKP1A, CUL1, RBX1)	1	0.103443	0.273705
81545	FBXO38	Neighbor	Ubiquitin E3 ligase (NIPA, SKP1A, CUL1, RBX1)	0.00361802	0.0428408	0.000384021
83481	EPPK1	Neighbor	Ubiquitin E3 ligase (NIPA, SKP1A, CUL1, RBX1)	1	0.091746	0.253766
83892	KCTD10	Neighbor	Ubiquitin E3 ligase (NIPA, SKP1A, CUL1, RBX1)	0.108153	1	0.28641
83987	CCDC8	Neighbor	Ubiquitin E3 ligase (NIPA, SKP1A, CUL1, RBX1)	0.0979817	1	0.265819
83989	FAM172A	Neighbor	Ubiquitin E3 ligase (NIPA, SKP1A, CUL1, RBX1)	0.00361802	0.0428408	0.000384021
84078	KBTBD7	Neighbor	Ubiquitin E3 ligase (NIPA, SKP1A, CUL1, RBX1)	0.26133	1	0.483297
84085	FBXO30	Neighbor	Ubiquitin E3 ligase (NIPA, SKP1A, CUL1, RBX1)	0.00440946	0.0655613	0.00081372
84231	TRAF7	Neighbor	Ubiquitin E3 ligase (NIPA, SKP1A, CUL1, RBX1)	0.141876	1	0.327454
84261	FBXW9	Neighbor	Ubiquitin E3 ligase (NIPA, SKP1A, CUL1, RBX1)	0.00395058	0.0533335	0.000511562
8450	CUL4B	Neighbor	Ubiquitin E3 ligase (NIPA, SKP1A, CUL1, RBX1)	0.117113	1	0.293198
8451	CUL4A	Neighbor	Ubiquitin E3 ligase (NIPA, SKP1A, CUL1, RBX1)	0.107417	1	0.28641
8453	CUL2	Neighbor	Ubiquitin E3 ligase (NIPA, SKP1A, CUL1, RBX1)	0.119861	1	0.298148
84678	KDM2B	Neighbor	Ubiquitin E3 ligase (NIPA, SKP1A, CUL1, RBX1)	0.0569678	0.0307744	0.00251005
84759	PCGF1	Neighbor	Ubiquitin E3 ligase (NIPA, SKP1A, CUL1, RBX1)	0.0934974	1	0.258426
84859	LRCH3	Neighbor	Ubiquitin E3 ligase (NIPA, SKP1A, CUL1, RBX1)	0.106727	1	0.28641
84893	FBXO18	Neighbor	Ubiquitin E3 ligase (NIPA, SKP1A, CUL1, RBX1)	0.000868291	0.0307744	2.04676e-05
84926	SPRYD3	Neighbor	Ubiquitin E3 ligase (NIPA, SKP1A, CUL1, RBX1)	0.0657061	0.0871098	0.015664
84950	PRPF38A	Neighbor	Ubiquitin E3 ligase (NIPA, SKP1A, CUL1, RBX1)	0.114539	1	0.289216
84961	FBXL20	Neighbor	Ubiquitin E3 ligase (NIPA, SKP1A, CUL1, RBX1)	0.0435461	0.0428408	0.00401305
85440	DOCK7	Neighbor	Ubiquitin E3 ligase (NIPA, SKP1A, CUL1, RBX1)	0.0967407	1	0.262262
8545	CGGBP1	Neighbor	Ubiquitin E3 ligase (NIPA, SKP1A, CUL1, RBX1)	0.0524686	1	0.165253
8553	BHLHB2	Neighbor	Ubiquitin E3 ligase (NIPA, SKP1A, CUL1, RBX1)	0.0229761	1	0.0801818
8635	RNASET2	Neighbor	Ubiquitin E3 ligase (NIPA, SKP1A, CUL1, RBX1)	1	0.0428408	0.119288
8697	CDC23	Neighbor	Ubiquitin E3 ligase (NIPA, SKP1A, CUL1, RBX1)	0.105922	0.0967715	0.0482139
8710	SERPINB7	Neighbor	Ubiquitin E3 ligase (NIPA, SKP1A, CUL1, RBX1)	1	0.139697	0.308749
873	CBR1	Neighbor	Ubiquitin E3 ligase (NIPA, SKP1A, CUL1, RBX1)	1	0.119847	0.287808
8874		Neighbor	Ubiquitin E3 ligase (NIPA, SKP1A, CUL1, RBX1)	0.106727	1	0.284232
8881	CDC16	Neighbor	Ubiquitin E3 ligase (NIPA, SKP1A, CUL1, RBX1)	0.252146	0.0967715	0.110507
890	CCNA2	Neighbor	Ubiquitin E3 ligase (NIPA, SKP1A, CUL1, RBX1)	0.121791	1	0.304092
8909	ENDOU	Neighbor	Ubiquitin E3 ligase (NIPA, SKP1A, CUL1, RBX1)	1	0.091746	0.253766
891	CCNB1	Neighbor	Ubiquitin E3 ligase (NIPA, SKP1A, CUL1, RBX1)	0.114539	1	0.289216
8945	DKFZp781N011	Neighbor	Ubiquitin E3 ligase (NIPA, SKP1A, CUL1, RBX1)	0.00741094	0.123365	0.00315505
89890	KBTBD6	Neighbor	Ubiquitin E3 ligase (NIPA, SKP1A, CUL1, RBX1)	0.119172	1	0.295723
899	CCNF	Neighbor	Ubiquitin E3 ligase (NIPA, SKP1A, CUL1, RBX1)	0.029079	0.0307744	0.00122497
9133	CCNB2	Neighbor	Ubiquitin E3 ligase (NIPA, SKP1A, CUL1, RBX1)	0.0935279	1	0.259987
91653	BOC	Neighbor	Ubiquitin E3 ligase (NIPA, SKP1A, CUL1, RBX1)	1	0.0882694	0.239677
9191	DEDD	Neighbor	Ubiquitin E3 ligase (NIPA, SKP1A, CUL1, RBX1)	0.00120331	0.0307744	4.23697e-05
92703	TMEM183A	Neighbor	Ubiquitin E3 ligase (NIPA, SKP1A, CUL1, RBX1)	0.0830518	0.091746	0.0261943
92799	SHKBP1	Neighbor	Ubiquitin E3 ligase (NIPA, SKP1A, CUL1, RBX1)	0.105922	1	0.281604
9333	TGM5	Neighbor	Ubiquitin E3 ligase (NIPA, SKP1A, CUL1, RBX1)	1	0.0428408	0.119288
93611	FBXO44	Neighbor	Ubiquitin E3 ligase (NIPA, SKP1A, CUL1, RBX1)	0.00120331	0.00664744	4.99567e-06
9459	ARHGEF6	Neighbor	Ubiquitin E3 ligase (NIPA, SKP1A, CUL1, RBX1)	0.0979817	1	0.265819
9463	PICK1	Neighbor	Ubiquitin E3 ligase (NIPA, SKP1A, CUL1, RBX1)	0.21758	1	0.427354
9491	PSMF1	Neighbor	Ubiquitin E3 ligase (NIPA, SKP1A, CUL1, RBX1)	0.0935279	0.0967715	0.0399309
9563	H6PD	Neighbor	Ubiquitin E3 ligase (NIPA, SKP1A, CUL1, RBX1)	1	0.0916692	0.249871
962	CD48	Neighbor	Ubiquitin E3 ligase (NIPA, SKP1A, CUL1, RBX1)	1	0.123365	0.289216
9815	GIT2	Neighbor	Ubiquitin E3 ligase (NIPA, SKP1A, CUL1, RBX1)	0.106727	1	0.284232
9820	CUL7	Neighbor	Ubiquitin E3 ligase (NIPA, SKP1A, CUL1, RBX1)	0.00806132	0.112527	0.00315505
996	CDC27	Neighbor	Ubiquitin E3 ligase (NIPA, SKP1A, CUL1, RBX1)	0.107417	0.0916692	0.0398782
9978	RBX1	ComplexMember	Ubiquitin E3 ligase (NIPA, SKP1A, CUL1, RBX1)	0.12657	1	0.310261
6500	SKP1	ComplexMember	Ubiquitin E3 ligase (NIPA, SKP1A, CUL1, RBX1)	0.0256142	0.169532	0.0169255
8454	CUL1	ComplexMember	Ubiquitin E3 ligase (NIPA, SKP1A, CUL1, RBX1)	0.00806132	0.0979933	0.00279013
51530	ZC3HC1	ComplexMember	Ubiquitin E3 ligase (NIPA, SKP1A, CUL1, RBX1)	0.0927682	1	0.253766
10116	FEM1B	Neighbor	Ubiquitin E3 ligase (FBXO18, SKP1A, CUL1, RBX1)	0.0910755	1	0.28261
1017	CDK2	Neighbor	Ubiquitin E3 ligase (FBXO18, SKP1A, CUL1, RBX1)	0.0905531	1	0.280298
10728	PTGES3	Neighbor	Ubiquitin E3 ligase (FBXO18, SKP1A, CUL1, RBX1)	0.272133	1	0.574961
11146	GLMN	Neighbor	Ubiquitin E3 ligase (FBXO18, SKP1A, CUL1, RBX1)	0.018916	0.00839957	0.000247884
11234	HPS5	Neighbor	Ubiquitin E3 ligase (FBXO18, SKP1A, CUL1, RBX1)	0.0452733	1	0.164391
112574	SNX18	Neighbor	Ubiquitin E3 ligase (FBXO18, SKP1A, CUL1, RBX1)	0.00465969	0.0220412	0.000316617
114088	TRIM9	Neighbor	Ubiquitin E3 ligase (FBXO18, SKP1A, CUL1, RBX1)	0.0549842	1	0.193774
114781	BTBD9	Neighbor	Ubiquitin E3 ligase (FBXO18, SKP1A, CUL1, RBX1)	0.0723742	1	0.238309
115290	FBXO17	Neighbor	Ubiquitin E3 ligase (FBXO18, SKP1A, CUL1, RBX1)	0.000178294	0.0062047	1.14474e-06
116138	KLHDC3	Neighbor	Ubiquitin E3 ligase (FBXO18, SKP1A, CUL1, RBX1)	0.104906	1	0.312975
1163	CKS1B	Neighbor	Ubiquitin E3 ligase (FBXO18, SKP1A, CUL1, RBX1)	0.00557753	0.0508826	0.000937977
130535	KCTD18	Neighbor	Ubiquitin E3 ligase (FBXO18, SKP1A, CUL1, RBX1)	0.0325651	1	0.116805
130888	FBXO36	Neighbor	Ubiquitin E3 ligase (FBXO18, SKP1A, CUL1, RBX1)	0.00841988	0.0132595	0.00025404
140459	ASB6	Neighbor	Ubiquitin E3 ligase (FBXO18, SKP1A, CUL1, RBX1)	0.0725874	1	0.239406
140460	ASB7	Neighbor	Ubiquitin E3 ligase (FBXO18, SKP1A, CUL1, RBX1)	0.0739658	1	0.244287
140689	CBLN4	Neighbor	Ubiquitin E3 ligase (FBXO18, SKP1A, CUL1, RBX1)	1	0.260197	0.417233
1407	CRY1	Neighbor	Ubiquitin E3 ligase (FBXO18, SKP1A, CUL1, RBX1)	0.00210794	0.0489099	0.000296738
1408	CRY2	Neighbor	Ubiquitin E3 ligase (FBXO18, SKP1A, CUL1, RBX1)	0.0534974	0.0476461	0.00833918
144699	FBXL14	Neighbor	Ubiquitin E3 ligase (FBXO18, SKP1A, CUL1, RBX1)	0.00402073	0.00171929	1.08079e-05
145264	SERPINA12	Neighbor	Ubiquitin E3 ligase (FBXO18, SKP1A, CUL1, RBX1)	0.0950301	1	0.290852
146330	FBXL16	Neighbor	Ubiquitin E3 ligase (FBXO18, SKP1A, CUL1, RBX1)	0.0288556	0.0489099	0.00407825
157574	FBXO16	Neighbor	Ubiquitin E3 ligase (FBXO18, SKP1A, CUL1, RBX1)	0.0345741	0.0309695	0.00308672
1643	DDB2	Neighbor	Ubiquitin E3 ligase (FBXO18, SKP1A, CUL1, RBX1)	0.0791685	1	0.254947
196463	PLBD2	Neighbor	Ubiquitin E3 ligase (FBXO18, SKP1A, CUL1, RBX1)	1	0.0200537	0.0503423
200933	FBXO45	Neighbor	Ubiquitin E3 ligase (FBXO18, SKP1A, CUL1, RBX1)	0.0819841	0.0583684	0.0258397
202559	KHDRBS2	Neighbor	Ubiquitin E3 ligase (FBXO18, SKP1A, CUL1, RBX1)	0.0714158	0.0441856	0.0123507
22992	KDM2A	Neighbor	Ubiquitin E3 ligase (FBXO18, SKP1A, CUL1, RBX1)	0.0345741	0.0220412	0.00212568
23008	KLHDC10	Neighbor	Ubiquitin E3 ligase (FBXO18, SKP1A, CUL1, RBX1)	0.06267	1	0.212233
23014	FBXO21	Neighbor	Ubiquitin E3 ligase (FBXO18, SKP1A, CUL1, RBX1)	0.00256977	0.0346612	0.000279327
23077	MYCBP2	Neighbor	Ubiquitin E3 ligase (FBXO18, SKP1A, CUL1, RBX1)	0.0910755	0.0862452	0.0516044
23113	CUL9	Neighbor	Ubiquitin E3 ligase (FBXO18, SKP1A, CUL1, RBX1)	0.0812701	1	0.259352
23164	MPRIP	Neighbor	Ubiquitin E3 ligase (FBXO18, SKP1A, CUL1, RBX1)	0.0839344	1	0.266137
23219	FBXO28	Neighbor	Ubiquitin E3 ligase (FBXO18, SKP1A, CUL1, RBX1)	0.104906	0.0823252	0.0541662
23276	KLHL18	Neighbor	Ubiquitin E3 ligase (FBXO18, SKP1A, CUL1, RBX1)	0.06267	1	0.212233
23291	FBXW11	Neighbor	Ubiquitin E3 ligase (FBXO18, SKP1A, CUL1, RBX1)	0.158159	0.148514	0.125999
23363	OBSL1	Neighbor	Ubiquitin E3 ligase (FBXO18, SKP1A, CUL1, RBX1)	0.0870008	1	0.272975
23403	FBXO46	Neighbor	Ubiquitin E3 ligase (FBXO18, SKP1A, CUL1, RBX1)	0.0142382	0.0132595	0.000342522
254170	FBXO33	Neighbor	Ubiquitin E3 ligase (FBXO18, SKP1A, CUL1, RBX1)	0.0325651	0.0132595	0.000834048
256364	EML3	Neighbor	Ubiquitin E3 ligase (FBXO18, SKP1A, CUL1, RBX1)	0.0563514	1	0.195863
25777	SUN2	Neighbor	Ubiquitin E3 ligase (FBXO18, SKP1A, CUL1, RBX1)	0.0839344	0.142239	0.0685638
25793	FBXO7	Neighbor	Ubiquitin E3 ligase (FBXO18, SKP1A, CUL1, RBX1)	0.00121241	0.0132595	2.54903e-05
25820	ARIH1	Neighbor	Ubiquitin E3 ligase (FBXO18, SKP1A, CUL1, RBX1)	0.00249188	1	0.00833918
25827	FBXL2	Neighbor	Ubiquitin E3 ligase (FBXO18, SKP1A, CUL1, RBX1)	0.018916	0.0200537	0.000834048
25831	HECTD1	Neighbor	Ubiquitin E3 ligase (FBXO18, SKP1A, CUL1, RBX1)	0.0775542	1	0.251789
26064	RAI14	Neighbor	Ubiquitin E3 ligase (FBXO18, SKP1A, CUL1, RBX1)	0.0791685	1	0.254947
26190	FBXW2	Neighbor	Ubiquitin E3 ligase (FBXO18, SKP1A, CUL1, RBX1)	0.00176938	0.0220412	0.000101584
26224	FBXL3	Neighbor	Ubiquitin E3 ligase (FBXO18, SKP1A, CUL1, RBX1)	0.0345741	0.0309695	0.00308672
26232	FBXO2	Neighbor	Ubiquitin E3 ligase (FBXO18, SKP1A, CUL1, RBX1)	0.428364	0.595414	0.381166
26233	FBXL6	Neighbor	Ubiquitin E3 ligase (FBXO18, SKP1A, CUL1, RBX1)	1	0.059609	0.189799
26234	FBXL5	Neighbor	Ubiquitin E3 ligase (FBXO18, SKP1A, CUL1, RBX1)	0.00362276	0.0200537	0.000181386
26235	FBXL4	Neighbor	Ubiquitin E3 ligase (FBXO18, SKP1A, CUL1, RBX1)	0.0725874	0.0200537	0.00469607
26259	FBXW8	Neighbor	Ubiquitin E3 ligase (FBXO18, SKP1A, CUL1, RBX1)	0.00458187	0.0267003	0.000340187
26263	FBXO22	Neighbor	Ubiquitin E3 ligase (FBXO18, SKP1A, CUL1, RBX1)	0.018916	0.0200537	0.000834048
26267	FBXO10	Neighbor	Ubiquitin E3 ligase (FBXO18, SKP1A, CUL1, RBX1)	0.0791685	1	0.254947
26268	FBXO9	Neighbor	Ubiquitin E3 ligase (FBXO18, SKP1A, CUL1, RBX1)	0.000601074	0.0200537	1.76087e-05
26270	FBXO6	Neighbor	Ubiquitin E3 ligase (FBXO18, SKP1A, CUL1, RBX1)	0.00465969	0.0220412	0.000316617
26271	FBXO5	Neighbor	Ubiquitin E3 ligase (FBXO18, SKP1A, CUL1, RBX1)	0.0452733	0.0617603	0.0111138
26272	FBXO4	Neighbor	Ubiquitin E3 ligase (FBXO18, SKP1A, CUL1, RBX1)	0.000601074	5.20173e-06	3.49284e-09
26273	FBXO3	Neighbor	Ubiquitin E3 ligase (FBXO18, SKP1A, CUL1, RBX1)	0.00276252	0.000555228	1.35472e-06
27436	EML4	Neighbor	Ubiquitin E3 ligase (FBXO18, SKP1A, CUL1, RBX1)	0.0576122	0.0560456	0.0124374
283237	TTC9C	Neighbor	Ubiquitin E3 ligase (FBXO18, SKP1A, CUL1, RBX1)	0.0142382	0.0910049	0.00461622
283458	283458	Neighbor	Ubiquitin E3 ligase (FBXO18, SKP1A, CUL1, RBX1)	1	0.0701485	0.212233
283807	FBXL22	Neighbor	Ubiquitin E3 ligase (FBXO18, SKP1A, CUL1, RBX1)	0.0394534	1	0.147835
28964	GIT1	Neighbor	Ubiquitin E3 ligase (FBXO18, SKP1A, CUL1, RBX1)	0.0725874	1	0.239849
29882	ANAPC2	Neighbor	Ubiquitin E3 ligase (FBXO18, SKP1A, CUL1, RBX1)	0.0563514	1	0.195863
29945	ANAPC4	Neighbor	Ubiquitin E3 ligase (FBXO18, SKP1A, CUL1, RBX1)	0.06267	0.0560456	0.0140938
3034	HAL	Neighbor	Ubiquitin E3 ligase (FBXO18, SKP1A, CUL1, RBX1)	0.0893881	1	0.277923
3096	HIVEP1	Neighbor	Ubiquitin E3 ligase (FBXO18, SKP1A, CUL1, RBX1)	0.0374757	1	0.140742
3097	HIVEP2	Neighbor	Ubiquitin E3 ligase (FBXO18, SKP1A, CUL1, RBX1)	0.0394534	1	0.147835
331	XIAP	Neighbor	Ubiquitin E3 ligase (FBXO18, SKP1A, CUL1, RBX1)	0.0729849	1	0.240472
3423	IDS	Neighbor	Ubiquitin E3 ligase (FBXO18, SKP1A, CUL1, RBX1)	0.0148552	0.0317854	0.00126427
345930	ECT2L	Neighbor	Ubiquitin E3 ligase (FBXO18, SKP1A, CUL1, RBX1)	0.0345741	1	0.12777
374897	SBSN	Neighbor	Ubiquitin E3 ligase (FBXO18, SKP1A, CUL1, RBX1)	0.0775542	1	0.251789
375743	PTAR1	Neighbor	Ubiquitin E3 ligase (FBXO18, SKP1A, CUL1, RBX1)	0.0325651	0.0309695	0.0028059
389118	CDHR4	Neighbor	Ubiquitin E3 ligase (FBXO18, SKP1A, CUL1, RBX1)	1	0.174967	0.316289
3915	LAMC1	Neighbor	Ubiquitin E3 ligase (FBXO18, SKP1A, CUL1, RBX1)	1	0.0801516	0.21911
4125	MAN2B1	Neighbor	Ubiquitin E3 ligase (FBXO18, SKP1A, CUL1, RBX1)	1	0.0644394	0.199661
4354	MPP1	Neighbor	Ubiquitin E3 ligase (FBXO18, SKP1A, CUL1, RBX1)	0.0549842	1	0.193774
4627	MYH9	Neighbor	Ubiquitin E3 ligase (FBXO18, SKP1A, CUL1, RBX1)	0.0486259	1	0.174311
4629	MYH11	Neighbor	Ubiquitin E3 ligase (FBXO18, SKP1A, CUL1, RBX1)	0.0394534	1	0.147835
4642	MYO1D	Neighbor	Ubiquitin E3 ligase (FBXO18, SKP1A, CUL1, RBX1)	1	0.0747785	0.212233
4644	MYO5A	Neighbor	Ubiquitin E3 ligase (FBXO18, SKP1A, CUL1, RBX1)	0.0775542	1	0.251789
4645	MYO5B	Neighbor	Ubiquitin E3 ligase (FBXO18, SKP1A, CUL1, RBX1)	0.06267	1	0.212233
4669	NAGLU	Neighbor	Ubiquitin E3 ligase (FBXO18, SKP1A, CUL1, RBX1)	1	0.108511	0.251789
4831	NME2	Neighbor	Ubiquitin E3 ligase (FBXO18, SKP1A, CUL1, RBX1)	1	0.0598546	0.193774
5047	PAEP	Neighbor	Ubiquitin E3 ligase (FBXO18, SKP1A, CUL1, RBX1)	1	0.080288	0.21911
51118	UTP11	Neighbor	Ubiquitin E3 ligase (FBXO18, SKP1A, CUL1, RBX1)	0.0939375	1	0.288718
51130	51130	Neighbor	Ubiquitin E3 ligase (FBXO18, SKP1A, CUL1, RBX1)	0.0729849	1	0.240472
51133	KCTD3	Neighbor	Ubiquitin E3 ligase (FBXO18, SKP1A, CUL1, RBX1)	0.0719105	1	0.235615
51185	CRBN	Neighbor	Ubiquitin E3 ligase (FBXO18, SKP1A, CUL1, RBX1)	0.0452733	1	0.164391
51239	ANKRD39	Neighbor	Ubiquitin E3 ligase (FBXO18, SKP1A, CUL1, RBX1)	0.105878	1	0.314694
51343	FZR1	Neighbor	Ubiquitin E3 ligase (FBXO18, SKP1A, CUL1, RBX1)	0.0775542	0.0862452	0.0415402
51433	ANAPC5	Neighbor	Ubiquitin E3 ligase (FBXO18, SKP1A, CUL1, RBX1)	1	0.0928075	0.239406
51530	ZC3HC1	Neighbor	Ubiquitin E3 ligase (FBXO18, SKP1A, CUL1, RBX1)	0.06267	1	0.212233
51725	FBXO40	Neighbor	Ubiquitin E3 ligase (FBXO18, SKP1A, CUL1, RBX1)	0.0008818	0.00288659	2.45248e-06
5190	PEX6	Neighbor	Ubiquitin E3 ligase (FBXO18, SKP1A, CUL1, RBX1)	0.06267	1	0.212233
54455	FBXO42	Neighbor	Ubiquitin E3 ligase (FBXO18, SKP1A, CUL1, RBX1)	5.21378e-05	0.00171929	3.7621e-08
54461	FBXW5	Neighbor	Ubiquitin E3 ligase (FBXO18, SKP1A, CUL1, RBX1)	0.0739658	0.180615	0.0685638
54620	FBXL19	Neighbor	Ubiquitin E3 ligase (FBXO18, SKP1A, CUL1, RBX1)	0.0655335	0.125058	0.0415402
54800	KLHL24	Neighbor	Ubiquitin E3 ligase (FBXO18, SKP1A, CUL1, RBX1)	0.06267	1	0.212233
54850	FBXL12	Neighbor	Ubiquitin E3 ligase (FBXO18, SKP1A, CUL1, RBX1)	0.0241064	0.0535562	0.00401041
54880	BCOR	Neighbor	Ubiquitin E3 ligase (FBXO18, SKP1A, CUL1, RBX1)	0.0725874	1	0.239849
55294	FBXW7	Neighbor	Ubiquitin E3 ligase (FBXO18, SKP1A, CUL1, RBX1)	0.0018383	1	0.00519402
55336	FBXL8	Neighbor	Ubiquitin E3 ligase (FBXO18, SKP1A, CUL1, RBX1)	0.0142382	0.0132595	0.000342522
55515	ASIC4	Neighbor	Ubiquitin E3 ligase (FBXO18, SKP1A, CUL1, RBX1)	1	0.244036	0.399196
55930	MYO5C	Neighbor	Ubiquitin E3 ligase (FBXO18, SKP1A, CUL1, RBX1)	0.0819841	1	0.261755
56605	ERO1B	Neighbor	Ubiquitin E3 ligase (FBXO18, SKP1A, CUL1, RBX1)	1	0.0267003	0.080227
5738	PTGFRN	Neighbor	Ubiquitin E3 ligase (FBXO18, SKP1A, CUL1, RBX1)	1	0.0670402	0.205368
57509	MTUS1	Neighbor	Ubiquitin E3 ligase (FBXO18, SKP1A, CUL1, RBX1)	0.0374757	0.0701485	0.0104616
57542	KLHDC5	Neighbor	Ubiquitin E3 ligase (FBXO18, SKP1A, CUL1, RBX1)	0.0775542	1	0.251789
57563	KLHL8	Neighbor	Ubiquitin E3 ligase (FBXO18, SKP1A, CUL1, RBX1)	0.0725874	1	0.239849
57799	RAB40C	Neighbor	Ubiquitin E3 ligase (FBXO18, SKP1A, CUL1, RBX1)	0.0534974	1	0.189799
59084	ENPP5	Neighbor	Ubiquitin E3 ligase (FBXO18, SKP1A, CUL1, RBX1)	1	0.0220412	0.0654716
6015	RING1	Neighbor	Ubiquitin E3 ligase (FBXO18, SKP1A, CUL1, RBX1)	0.06267	1	0.212233
6045	RNF2	Neighbor	Ubiquitin E3 ligase (FBXO18, SKP1A, CUL1, RBX1)	0.06267	1	0.212233
619279	ZNF704	Neighbor	Ubiquitin E3 ligase (FBXO18, SKP1A, CUL1, RBX1)	0.0534974	1	0.189799
63035	BCORL1	Neighbor	Ubiquitin E3 ligase (FBXO18, SKP1A, CUL1, RBX1)	0.0563514	1	0.195863
6448	SGSH	Neighbor	Ubiquitin E3 ligase (FBXO18, SKP1A, CUL1, RBX1)	1	0.0617603	0.195863
6468	FBXW4	Neighbor	Ubiquitin E3 ligase (FBXO18, SKP1A, CUL1, RBX1)	0.0576122	1	0.199661
64682	ANAPC1	Neighbor	Ubiquitin E3 ligase (FBXO18, SKP1A, CUL1, RBX1)	0.06267	1	0.212233
64708	COPS7B	Neighbor	Ubiquitin E3 ligase (FBXO18, SKP1A, CUL1, RBX1)	0.0893881	1	0.277923
64839	FBXL17	Neighbor	Ubiquitin E3 ligase (FBXO18, SKP1A, CUL1, RBX1)	0.06267	0.0583684	0.0160674
6502	SKP2	Neighbor	Ubiquitin E3 ligase (FBXO18, SKP1A, CUL1, RBX1)	0.0199942	0.0441856	0.00251597
6653	SORL1	Neighbor	Ubiquitin E3 ligase (FBXO18, SKP1A, CUL1, RBX1)	1	0.125058	0.261755
7023	TFAP4	Neighbor	Ubiquitin E3 ligase (FBXO18, SKP1A, CUL1, RBX1)	0.06267	1	0.212233
7126	TNFAIP1	Neighbor	Ubiquitin E3 ligase (FBXO18, SKP1A, CUL1, RBX1)	0.0518753	1	0.183772
7185	TRAF1	Neighbor	Ubiquitin E3 ligase (FBXO18, SKP1A, CUL1, RBX1)	0.0723742	0.059609	0.0203266
7480	WNT10B	Neighbor	Ubiquitin E3 ligase (FBXO18, SKP1A, CUL1, RBX1)	1	0.0489099	0.149594
7874	USP7	Neighbor	Ubiquitin E3 ligase (FBXO18, SKP1A, CUL1, RBX1)	0.0775542	1	0.251789
79176	FBXL15	Neighbor	Ubiquitin E3 ligase (FBXO18, SKP1A, CUL1, RBX1)	1.27109e-05	0.00171929	9.81805e-09
79710	MORC4	Neighbor	Ubiquitin E3 ligase (FBXO18, SKP1A, CUL1, RBX1)	0.0394534	1	0.147835
79784	MYH14	Neighbor	Ubiquitin E3 ligase (FBXO18, SKP1A, CUL1, RBX1)	0.0576122	1	0.199661
79791	FBXO31	Neighbor	Ubiquitin E3 ligase (FBXO18, SKP1A, CUL1, RBX1)	0.000140675	0.0132595	1.77353e-06
79794	C12orf49	Neighbor	Ubiquitin E3 ligase (FBXO18, SKP1A, CUL1, RBX1)	1	0.0747785	0.212233
80028	80028	Neighbor	Ubiquitin E3 ligase (FBXO18, SKP1A, CUL1, RBX1)	0.00176938	0.0220412	0.000101584
80204	FBXO11	Neighbor	Ubiquitin E3 ligase (FBXO18, SKP1A, CUL1, RBX1)	0.00177185	0.0701485	0.000340631
81545	FBXO38	Neighbor	Ubiquitin E3 ligase (FBXO18, SKP1A, CUL1, RBX1)	0.00210794	0.0220412	0.00013511
83892	KCTD10	Neighbor	Ubiquitin E3 ligase (FBXO18, SKP1A, CUL1, RBX1)	0.0729849	1	0.240472
83987	CCDC8	Neighbor	Ubiquitin E3 ligase (FBXO18, SKP1A, CUL1, RBX1)	0.0655335	1	0.21911
83989	FAM172A	Neighbor	Ubiquitin E3 ligase (FBXO18, SKP1A, CUL1, RBX1)	0.00210794	0.0220412	0.00013511
84078	KBTBD7	Neighbor	Ubiquitin E3 ligase (FBXO18, SKP1A, CUL1, RBX1)	0.183565	1	0.450796
84085	FBXO30	Neighbor	Ubiquitin E3 ligase (FBXO18, SKP1A, CUL1, RBX1)	0.00256977	0.0346612	0.000279327
84231	TRAF7	Neighbor	Ubiquitin E3 ligase (FBXO18, SKP1A, CUL1, RBX1)	0.0978119	1	0.296647
84261	FBXW9	Neighbor	Ubiquitin E3 ligase (FBXO18, SKP1A, CUL1, RBX1)	0.00230191	0.0267003	0.000181386
8450	CUL4B	Neighbor	Ubiquitin E3 ligase (FBXO18, SKP1A, CUL1, RBX1)	0.0791685	1	0.254947
8451	CUL4A	Neighbor	Ubiquitin E3 ligase (FBXO18, SKP1A, CUL1, RBX1)	0.0725874	1	0.239406
8453	CUL2	Neighbor	Ubiquitin E3 ligase (FBXO18, SKP1A, CUL1, RBX1)	0.0812701	1	0.259352
84678	KDM2B	Neighbor	Ubiquitin E3 ligase (FBXO18, SKP1A, CUL1, RBX1)	0.0374757	0.0132595	0.000997379
84759	PCGF1	Neighbor	Ubiquitin E3 ligase (FBXO18, SKP1A, CUL1, RBX1)	0.06267	1	0.212233
84859	LRCH3	Neighbor	Ubiquitin E3 ligase (FBXO18, SKP1A, CUL1, RBX1)	0.0723742	1	0.238309
84926	SPRYD3	Neighbor	Ubiquitin E3 ligase (FBXO18, SKP1A, CUL1, RBX1)	0.0431195	0.0476461	0.0063754
84950	PRPF38A	Neighbor	Ubiquitin E3 ligase (FBXO18, SKP1A, CUL1, RBX1)	0.0775542	1	0.251789
84961	FBXL20	Neighbor	Ubiquitin E3 ligase (FBXO18, SKP1A, CUL1, RBX1)	0.0288556	0.0220412	0.00160429
85440	DOCK7	Neighbor	Ubiquitin E3 ligase (FBXO18, SKP1A, CUL1, RBX1)	0.0647942	1	0.217773
8545	CGGBP1	Neighbor	Ubiquitin E3 ligase (FBXO18, SKP1A, CUL1, RBX1)	0.0345741	1	0.12777
8553	BHLHB2	Neighbor	Ubiquitin E3 ligase (FBXO18, SKP1A, CUL1, RBX1)	0.0142382	1	0.0516669
8635	RNASET2	Neighbor	Ubiquitin E3 ligase (FBXO18, SKP1A, CUL1, RBX1)	1	0.0220412	0.0654716
8697	CDC23	Neighbor	Ubiquitin E3 ligase (FBXO18, SKP1A, CUL1, RBX1)	0.0714158	0.0598546	0.0203266
8874		Neighbor	Ubiquitin E3 ligase (FBXO18, SKP1A, CUL1, RBX1)	0.0719105	1	0.235615
8881	CDC16	Neighbor	Ubiquitin E3 ligase (FBXO18, SKP1A, CUL1, RBX1)	0.177155	0.059609	0.0532506
890	CCNA2	Neighbor	Ubiquitin E3 ligase (FBXO18, SKP1A, CUL1, RBX1)	0.0832696	1	0.263421
891	CCNB1	Neighbor	Ubiquitin E3 ligase (FBXO18, SKP1A, CUL1, RBX1)	0.0775542	1	0.251789
8945	DKFZp781N011	Neighbor	Ubiquitin E3 ligase (FBXO18, SKP1A, CUL1, RBX1)	0.00402073	0.080288	0.00114627
89890	KBTBD6	Neighbor	Ubiquitin E3 ligase (FBXO18, SKP1A, CUL1, RBX1)	0.0805319	1	0.257997
899	CCNF	Neighbor	Ubiquitin E3 ligase (FBXO18, SKP1A, CUL1, RBX1)	0.018916	0.0132595	0.00048226
9133	CCNB2	Neighbor	Ubiquitin E3 ligase (FBXO18, SKP1A, CUL1, RBX1)	0.06267	1	0.212233
91653	BOC	Neighbor	Ubiquitin E3 ligase (FBXO18, SKP1A, CUL1, RBX1)	1	0.0489099	0.149594
9191	DEDD	Neighbor	Ubiquitin E3 ligase (FBXO18, SKP1A, CUL1, RBX1)	0.000700547	0.0132595	1.46394e-05
92703	TMEM183A	Neighbor	Ubiquitin E3 ligase (FBXO18, SKP1A, CUL1, RBX1)	0.0549842	0.0535562	0.0109375
92799	SHKBP1	Neighbor	Ubiquitin E3 ligase (FBXO18, SKP1A, CUL1, RBX1)	0.0714158	1	0.234524
93611	FBXO44	Neighbor	Ubiquitin E3 ligase (FBXO18, SKP1A, CUL1, RBX1)	0.000700547	0.00171929	1.14474e-06
9459	ARHGEF6	Neighbor	Ubiquitin E3 ligase (FBXO18, SKP1A, CUL1, RBX1)	0.0655335	1	0.21911
9491	PSMF1	Neighbor	Ubiquitin E3 ligase (FBXO18, SKP1A, CUL1, RBX1)	0.06267	0.0598546	0.0167932
9563	H6PD	Neighbor	Ubiquitin E3 ligase (FBXO18, SKP1A, CUL1, RBX1)	1	0.0508826	0.159719
962	CD48	Neighbor	Ubiquitin E3 ligase (FBXO18, SKP1A, CUL1, RBX1)	1	0.080288	0.21911
9815	GIT2	Neighbor	Ubiquitin E3 ligase (FBXO18, SKP1A, CUL1, RBX1)	0.0719105	1	0.235615
9820	CUL7	Neighbor	Ubiquitin E3 ligase (FBXO18, SKP1A, CUL1, RBX1)	0.00465969	0.0695657	0.00119552
996	CDC27	Neighbor	Ubiquitin E3 ligase (FBXO18, SKP1A, CUL1, RBX1)	0.0725874	0.0508826	0.0167438
9978	RBX1	ComplexMember	Ubiquitin E3 ligase (FBXO18, SKP1A, CUL1, RBX1)	0.0116472	1	0.0415241
6500	SKP1	ComplexMember	Ubiquitin E3 ligase (FBXO18, SKP1A, CUL1, RBX1)	0.0142382	0.0062047	0.00013511
8454	CUL1	ComplexMember	Ubiquitin E3 ligase (FBXO18, SKP1A, CUL1, RBX1)	0.00465969	0.0598546	0.000997379
84893	FBXO18	ComplexMember	Ubiquitin E3 ligase (FBXO18, SKP1A, CUL1, RBX1)	0.000505395	0.0132595	7.60521e-06
10005	ACOT8	Neighbor	PML-SMAD2/3-SARA complex	0.0118302	1	0.0604679
10197	PSME3	Neighbor	PML-SMAD2/3-SARA complex	0.0393932	1	0.15264
10211	FLOT1	Neighbor	PML-SMAD2/3-SARA complex	1	0.0257073	0.0801814
1081	CGA	Neighbor	PML-SMAD2/3-SARA complex	0.0242178	1	0.0938448
114781	BTBD9	Neighbor	PML-SMAD2/3-SARA complex	0.0273176	1	0.112313
131377	KLHL40	Neighbor	PML-SMAD2/3-SARA complex	0.0273176	1	0.112313
135114	HINT3	Neighbor	PML-SMAD2/3-SARA complex	0.000299389	1	0.0024908
147808	ZNF784	Neighbor	PML-SMAD2/3-SARA complex	1	0.0183798	0.0635156
1671	DEFA6	Neighbor	PML-SMAD2/3-SARA complex	0.0199304	1	0.0801814
201931	TMEM192	Neighbor	PML-SMAD2/3-SARA complex	0.0326302	1	0.130012
205860	TRIML2	Neighbor	PML-SMAD2/3-SARA complex	0.0199304	1	0.0801814
2275	FHL3	Neighbor	PML-SMAD2/3-SARA complex	0.0273176	0.0365345	0.00789951
2319	FLOT2	Neighbor	PML-SMAD2/3-SARA complex	1	0.0276099	0.0801814
23592	LEMD3	Neighbor	PML-SMAD2/3-SARA complex	0.00190905	0.000499331	1.83273e-06
2534	FYN	Neighbor	PML-SMAD2/3-SARA complex	1	0.0365345	0.0938448
27237	ARHGEF16	Neighbor	PML-SMAD2/3-SARA complex	0.0199304	1	0.0801814
27293	SMPDL3B	Neighbor	PML-SMAD2/3-SARA complex	1	0.0190031	0.0667658
283578	TMED8	Neighbor	PML-SMAD2/3-SARA complex	0.0225643	1	0.0893365
29916	SNX11	Neighbor	PML-SMAD2/3-SARA complex	0.0209663	1	0.0862666
329	BIRC2	Neighbor	PML-SMAD2/3-SARA complex	0.0353318	1	0.13827
331	XIAP	Neighbor	PML-SMAD2/3-SARA complex	0.0273176	1	0.112405
4089	SMAD4	Neighbor	PML-SMAD2/3-SARA complex	0.0155175	1	0.0705943
4093	SMAD9	Neighbor	PML-SMAD2/3-SARA complex	0.000154474	1	0.000817196
4695	NDUFA2	Neighbor	PML-SMAD2/3-SARA complex	0.0229168	1	0.0918216
4719	NDUFS1	Neighbor	PML-SMAD2/3-SARA complex	0.0209663	1	0.0862666
5045	FURIN	Neighbor	PML-SMAD2/3-SARA complex	0.0273176	1	0.112372
51014	51014	Neighbor	PML-SMAD2/3-SARA complex	0.0326302	1	0.130012
51066	SSUH2	Neighbor	PML-SMAD2/3-SARA complex	1	0.1396	0.176231
51517	NCKIPSD	Neighbor	PML-SMAD2/3-SARA complex	0.0273176	0.015599	0.00240815
51599	LSR	Neighbor	PML-SMAD2/3-SARA complex	0.0338019	1	0.133662
51702	PADI3	Neighbor	PML-SMAD2/3-SARA complex	0.0229168	1	0.0918216
54575	UGT1A10	Neighbor	PML-SMAD2/3-SARA complex	0.0209663	1	0.0862666
5499	PPP1CA	Neighbor	PML-SMAD2/3-SARA complex	0.0364691	1	0.141397
5501	PPP1CC	Neighbor	PML-SMAD2/3-SARA complex	0.0393932	0.0365345	0.0143714
55194	EVA1B	Neighbor	PML-SMAD2/3-SARA complex	0.0349126	1	0.137062
56270	WDR45B	Neighbor	PML-SMAD2/3-SARA complex	0.029641	1	0.120295
56341	PRMT8	Neighbor	PML-SMAD2/3-SARA complex	1	0.0257073	0.0801814
57120	GOPC	Neighbor	PML-SMAD2/3-SARA complex	0.0364691	1	0.141397
57528	KCTD16	Neighbor	PML-SMAD2/3-SARA complex	0.0133062	1	0.0635156
6273	S100A2	Neighbor	PML-SMAD2/3-SARA complex	0.14222	1	0.379706
6285	S100B	Neighbor	PML-SMAD2/3-SARA complex	0.0657097	1	0.2206
63891	RNF123	Neighbor	PML-SMAD2/3-SARA complex	0.0281063	1	0.115149
6448	SGSH	Neighbor	PML-SMAD2/3-SARA complex	0.0199304	1	0.0801814
6497	SKI	Neighbor	PML-SMAD2/3-SARA complex	0.0243089	1	0.0947129
6498	SKIL	Neighbor	PML-SMAD2/3-SARA complex	0.0099838	1	0.0510537
65243	ZNF643	Neighbor	PML-SMAD2/3-SARA complex	0.0155175	1	0.0705943
7111	TMOD1	Neighbor	PML-SMAD2/3-SARA complex	1	0.0350131	0.0870777
7125	TNNC2	Neighbor	PML-SMAD2/3-SARA complex	0.0310825	1	0.125044
7278	7278	Neighbor	PML-SMAD2/3-SARA complex	0.0364691	1	0.141397
7289	TULP3	Neighbor	PML-SMAD2/3-SARA complex	0.0326302	1	0.130012
7391	USF1	Neighbor	PML-SMAD2/3-SARA complex	1	0.00877822	0.0271082
753	LDLRAD4	Neighbor	PML-SMAD2/3-SARA complex	0.00128232	1	0.00855775
79669	TTMP	Neighbor	PML-SMAD2/3-SARA complex	0.103027	1	0.304289
801	CALM1	Neighbor	PML-SMAD2/3-SARA complex	0.0709566	1	0.233122
810	CALML3	Neighbor	PML-SMAD2/3-SARA complex	0.0533437	1	0.18911
84851	TRIM52	Neighbor	PML-SMAD2/3-SARA complex	0.0657097	1	0.2206
90070	LACRT	Neighbor	PML-SMAD2/3-SARA complex	0.031691	1	0.12704
923	CD6	Neighbor	PML-SMAD2/3-SARA complex	0.0744897	1	0.241134
996	CDC27	Neighbor	PML-SMAD2/3-SARA complex	0.0273176	1	0.112313
9372	ZFYVE9	ComplexMember	PML-SMAD2/3-SARA complex	0.000153449	1.21159e-05	8.67299e-10
5371	PML	ComplexMember	PML-SMAD2/3-SARA complex	1	1	1
4088	SMAD3	ComplexMember	PML-SMAD2/3-SARA complex	0.000182554	0.00780343	1.83273e-06
4087	SMAD2	ComplexMember	PML-SMAD2/3-SARA complex	0.000182554	0.0105322	2.70881e-06
100528064	100528064	Neighbor	SMAD3-HEF1-APC10-CDH1 complex	1	0.0237875	0.0567712
1006	CDH8	Neighbor	SMAD3-HEF1-APC10-CDH1 complex	1	0.0237875	0.053185
11062	PP35	Neighbor	SMAD3-HEF1-APC10-CDH1 complex	0.0150479	1	0.0363593
119504	C10orf104	Neighbor	SMAD3-HEF1-APC10-CDH1 complex	0.0205398	0.0274983	0.0048884
135114	HINT3	Neighbor	SMAD3-HEF1-APC10-CDH1 complex	0.0170327	1	0.0567712
138199	CARNMT1	Neighbor	SMAD3-HEF1-APC10-CDH1 complex	0.0238474	1	0.099185
145553	MDP1	Neighbor	SMAD3-HEF1-APC10-CDH1 complex	1	0.0237875	0.0436453
1499	CTNNB1	Neighbor	SMAD3-HEF1-APC10-CDH1 complex	0.0200188	0.0237875	0.00452241
1500	CTNND1	Neighbor	SMAD3-HEF1-APC10-CDH1 complex	0.0161069	1	0.053185
201931	TMEM192	Neighbor	SMAD3-HEF1-APC10-CDH1 complex	0.0249321	1	0.103614
2063	NR2F6	Neighbor	SMAD3-HEF1-APC10-CDH1 complex	0.0161069	1	0.053185
23592	LEMD3	Neighbor	SMAD3-HEF1-APC10-CDH1 complex	0.0249321	0.0274983	0.00704149
23769	FLRT1	Neighbor	SMAD3-HEF1-APC10-CDH1 complex	1	0.0237875	0.0567712
246184	CDC26	Neighbor	SMAD3-HEF1-APC10-CDH1 complex	1	0.0237875	0.0567712
25847	ANAPC13	Neighbor	SMAD3-HEF1-APC10-CDH1 complex	0.0161069	0.0237875	0.00452241
25906	ANAPC15	Neighbor	SMAD3-HEF1-APC10-CDH1 complex	0.0419657	1	0.145721
26271	FBXO5	Neighbor	SMAD3-HEF1-APC10-CDH1 complex	1	0.0237875	0.0567712
27283	TINAG	Neighbor	SMAD3-HEF1-APC10-CDH1 complex	0.0185546	1	0.0616296
2805	GOT1	Neighbor	SMAD3-HEF1-APC10-CDH1 complex	0.0706855	1	0.217393
29119	CTNNA3	Neighbor	SMAD3-HEF1-APC10-CDH1 complex	0.0185546	0.0237875	0.00452241
30815	ST6GALNAC6	Neighbor	SMAD3-HEF1-APC10-CDH1 complex	0.0419657	1	0.145721
30851	TAX1BP3	Neighbor	SMAD3-HEF1-APC10-CDH1 complex	0.0211353	0.0274983	0.0048884
388272	C16orf87	Neighbor	SMAD3-HEF1-APC10-CDH1 complex	0.0211353	0.0240944	0.0048884
389118	CDHR4	Neighbor	SMAD3-HEF1-APC10-CDH1 complex	1	0.0511268	0.117062
401251	SAPCD1	Neighbor	SMAD3-HEF1-APC10-CDH1 complex	0.0150479	1	0.0474189
4087	SMAD2	Neighbor	SMAD3-HEF1-APC10-CDH1 complex	0.0161069	1	0.0567712
4093	SMAD9	Neighbor	SMAD3-HEF1-APC10-CDH1 complex	0.0150479	1	0.0500535
5045	FURIN	Neighbor	SMAD3-HEF1-APC10-CDH1 complex	0.0211353	1	0.085751
50856	CLEC4A	Neighbor	SMAD3-HEF1-APC10-CDH1 complex	1	0.0511268	0.117997
5098	PCDHGC3	Neighbor	SMAD3-HEF1-APC10-CDH1 complex	0.0215146	1	0.0874434
51433	ANAPC5	Neighbor	SMAD3-HEF1-APC10-CDH1 complex	0.0227765	0.0274983	0.00604828
51599	LSR	Neighbor	SMAD3-HEF1-APC10-CDH1 complex	0.0249321	1	0.105961
54443	ANLN	Neighbor	SMAD3-HEF1-APC10-CDH1 complex	1	0.0511268	0.117997
54575	UGT1A10	Neighbor	SMAD3-HEF1-APC10-CDH1 complex	0.0161069	1	0.0567712
55194	EVA1B	Neighbor	SMAD3-HEF1-APC10-CDH1 complex	0.0255647	1	0.10811
57528	KCTD16	Neighbor	SMAD3-HEF1-APC10-CDH1 complex	0.0150479	1	0.0436453
6009	RHEB	Neighbor	SMAD3-HEF1-APC10-CDH1 complex	0.0161069	1	0.0567712
6442	SGCA	Neighbor	SMAD3-HEF1-APC10-CDH1 complex	1	0.0634447	0.142391
65243	ZNF643	Neighbor	SMAD3-HEF1-APC10-CDH1 complex	0.0150479	1	0.0474189
7133	TNFRSF1B	Neighbor	SMAD3-HEF1-APC10-CDH1 complex	0.0478715	1	0.161545
753	LDLRAD4	Neighbor	SMAD3-HEF1-APC10-CDH1 complex	0.0227765	1	0.0951503
810	CALML3	Neighbor	SMAD3-HEF1-APC10-CDH1 complex	0.0419657	1	0.145721
81892	SLIRP	Neighbor	SMAD3-HEF1-APC10-CDH1 complex	1	0.0237875	0.053185
8412	BCAR3	Neighbor	SMAD3-HEF1-APC10-CDH1 complex	0.0150479	1	0.0474189
90070	LACRT	Neighbor	SMAD3-HEF1-APC10-CDH1 complex	0.0238474	1	0.099185
923	CD6	Neighbor	SMAD3-HEF1-APC10-CDH1 complex	0.0602575	1	0.192781
9372	ZFYVE9	Neighbor	SMAD3-HEF1-APC10-CDH1 complex	0.0150479	0.0237875	0.00136152
9564	BCAR1	Neighbor	SMAD3-HEF1-APC10-CDH1 complex	0.0150479	1	0.0424914
999	CDH1	ComplexMember	SMAD3-HEF1-APC10-CDH1 complex	1	1	1
4088	SMAD3	ComplexMember	SMAD3-HEF1-APC10-CDH1 complex	1	1	1
4739	NEDD9	ComplexMember	SMAD3-HEF1-APC10-CDH1 complex	1	1	1
10393	ANAPC10	ComplexMember	SMAD3-HEF1-APC10-CDH1 complex	1	1	1
10410	IFITM3	Neighbor	Ubiquitin E3 ligase (SMURF2, SMAD7) - TGF(beta)	1	0.0813744	0.168269
1118	CHIT1	Neighbor	Ubiquitin E3 ligase (SMURF2, SMAD7) - TGF(beta)	0.031983	1	0.0831673
11250	GPR45	Neighbor	Ubiquitin E3 ligase (SMURF2, SMAD7) - TGF(beta)	1	0.335019	0.504268
114801	hCG_2030297	Neighbor	Ubiquitin E3 ligase (SMURF2, SMAD7) - TGF(beta)	1	0.0800182	0.142313
130399	ACVR1C	Neighbor	Ubiquitin E3 ligase (SMURF2, SMAD7) - TGF(beta)	0.03659	1	0.0971523
158038	LINGO2	Neighbor	Ubiquitin E3 ligase (SMURF2, SMAD7) - TGF(beta)	0.03659	1	0.0992952
161291	TMEM30B	Neighbor	Ubiquitin E3 ligase (SMURF2, SMAD7) - TGF(beta)	0.0511647	1	0.168269
201627	DENND6A	Neighbor	Ubiquitin E3 ligase (SMURF2, SMAD7) - TGF(beta)	0.0381892	1	0.142313
2064	ERBB2	Neighbor	Ubiquitin E3 ligase (SMURF2, SMAD7) - TGF(beta)	0.03659	0.0800182	0.0233927
2260	FGFR1	Neighbor	Ubiquitin E3 ligase (SMURF2, SMAD7) - TGF(beta)	0.0393308	1	0.146058
2264	FGFR4	Neighbor	Ubiquitin E3 ligase (SMURF2, SMAD7) - TGF(beta)	1	0.0909544	0.188684
23327	NEDD4L	Neighbor	Ubiquitin E3 ligase (SMURF2, SMAD7) - TGF(beta)	0.0381892	1	0.142313
254158	CXorf58	Neighbor	Ubiquitin E3 ligase (SMURF2, SMAD7) - TGF(beta)	0.031983	1	0.0590391
26020	LRP10	Neighbor	Ubiquitin E3 ligase (SMURF2, SMAD7) - TGF(beta)	0.0443001	0.0800182	0.0251222
26509	MYOF	Neighbor	Ubiquitin E3 ligase (SMURF2, SMAD7) - TGF(beta)	1	0.0800182	0.0992952
2765	GML	Neighbor	Ubiquitin E3 ligase (SMURF2, SMAD7) - TGF(beta)	0.0381892	0.0813744	0.0242992
284047	284047	Neighbor	Ubiquitin E3 ligase (SMURF2, SMAD7) - TGF(beta)	0.031983	1	0.079269
284996	RNF149	Neighbor	Ubiquitin E3 ligase (SMURF2, SMAD7) - TGF(beta)	0.0873094	1	0.241151
29941	PKN3	Neighbor	Ubiquitin E3 ligase (SMURF2, SMAD7) - TGF(beta)	0.0391738	1	0.14537
3107	HLA-Cw	Neighbor	Ubiquitin E3 ligase (SMURF2, SMAD7) - TGF(beta)	1	0.185292	0.336105
3135	HLA-G	Neighbor	Ubiquitin E3 ligase (SMURF2, SMAD7) - TGF(beta)	1	0.140814	0.272818
314	AOC2	Neighbor	Ubiquitin E3 ligase (SMURF2, SMAD7) - TGF(beta)	0.031983	1	0.079269
3384	ICAM2	Neighbor	Ubiquitin E3 ligase (SMURF2, SMAD7) - TGF(beta)	1	0.0813744	0.165908
3716	JAK1	Neighbor	Ubiquitin E3 ligase (SMURF2, SMAD7) - TGF(beta)	0.0381892	1	0.142313
3820	KLRB1	Neighbor	Ubiquitin E3 ligase (SMURF2, SMAD7) - TGF(beta)	1	0.0850019	0.177743
3824	KLRD1	Neighbor	Ubiquitin E3 ligase (SMURF2, SMAD7) - TGF(beta)	1	0.12633	0.242327
392	ARHGAP1	Neighbor	Ubiquitin E3 ligase (SMURF2, SMAD7) - TGF(beta)	1	0.0800182	0.124377
3921	RPSA	Neighbor	Ubiquitin E3 ligase (SMURF2, SMAD7) - TGF(beta)	0.05626	0.140814	0.0779864
394	ARHGAP5	Neighbor	Ubiquitin E3 ligase (SMURF2, SMAD7) - TGF(beta)	0.031983	1	0.0590391
404093	CUEDC1	Neighbor	Ubiquitin E3 ligase (SMURF2, SMAD7) - TGF(beta)	0.0381892	1	0.142313
4086	SMAD1	Neighbor	Ubiquitin E3 ligase (SMURF2, SMAD7) - TGF(beta)	0.031983	1	0.0779864
4090	SMAD5	Neighbor	Ubiquitin E3 ligase (SMURF2, SMAD7) - TGF(beta)	0.03659	1	0.0992952
4238	MFAP3	Neighbor	Ubiquitin E3 ligase (SMURF2, SMAD7) - TGF(beta)	0.0443001	1	0.156342
4734	NEDD4	Neighbor	Ubiquitin E3 ligase (SMURF2, SMAD7) - TGF(beta)	0.0381892	1	0.142313
5074	PAWR	Neighbor	Ubiquitin E3 ligase (SMURF2, SMAD7) - TGF(beta)	1	0.0800182	0.0971523
50856	CLEC4A	Neighbor	Ubiquitin E3 ligase (SMURF2, SMAD7) - TGF(beta)	1	0.112309	0.223102
51063	CALHM2	Neighbor	Ubiquitin E3 ligase (SMURF2, SMAD7) - TGF(beta)	1	0.0800182	0.079269
51293	CD320	Neighbor	Ubiquitin E3 ligase (SMURF2, SMAD7) - TGF(beta)	0.0381892	1	0.142313
51560	RAB6B	Neighbor	Ubiquitin E3 ligase (SMURF2, SMAD7) - TGF(beta)	0.0381892	1	0.142313
5291	PIK3CB	Neighbor	Ubiquitin E3 ligase (SMURF2, SMAD7) - TGF(beta)	0.0381892	1	0.142313
5295	PIK3R1	Neighbor	Ubiquitin E3 ligase (SMURF2, SMAD7) - TGF(beta)	0.03659	1	0.116078
5296	PIK3R2	Neighbor	Ubiquitin E3 ligase (SMURF2, SMAD7) - TGF(beta)	0.0381892	1	0.133611
53833	IL20RB	Neighbor	Ubiquitin E3 ligase (SMURF2, SMAD7) - TGF(beta)	1	0.0800182	0.142313
54496	PRMT7	Neighbor	Ubiquitin E3 ligase (SMURF2, SMAD7) - TGF(beta)	0.031983	1	0.0831673
54521	WDR44	Neighbor	Ubiquitin E3 ligase (SMURF2, SMAD7) - TGF(beta)	0.0381892	1	0.136502
54876	DCAF16	Neighbor	Ubiquitin E3 ligase (SMURF2, SMAD7) - TGF(beta)	0.0381892	1	0.142313
55016	MARCH1	Neighbor	Ubiquitin E3 ligase (SMURF2, SMAD7) - TGF(beta)	0.0392541	1	0.145727
558	AXL	Neighbor	Ubiquitin E3 ligase (SMURF2, SMAD7) - TGF(beta)	1	0.0813744	0.165054
5586	PKN2	Neighbor	Ubiquitin E3 ligase (SMURF2, SMAD7) - TGF(beta)	0.0381892	1	0.124377
56674	TMEM9B	Neighbor	Ubiquitin E3 ligase (SMURF2, SMAD7) - TGF(beta)	1	0.132002	0.253342
56776	FMN2	Neighbor	Ubiquitin E3 ligase (SMURF2, SMAD7) - TGF(beta)	0.0381892	1	0.124377
56984	PSMG2	Neighbor	Ubiquitin E3 ligase (SMURF2, SMAD7) - TGF(beta)	0.0381892	1	0.142313
57154	SMURF1	Neighbor	Ubiquitin E3 ligase (SMURF2, SMAD7) - TGF(beta)	0.031983	1	0.0779864
5789	PTPRD	Neighbor	Ubiquitin E3 ligase (SMURF2, SMAD7) - TGF(beta)	1	0.0800182	0.124377
5792	PTPRF	Neighbor	Ubiquitin E3 ligase (SMURF2, SMAD7) - TGF(beta)	0.0381892	0.0813744	0.0261095
5802	PTPRS	Neighbor	Ubiquitin E3 ligase (SMURF2, SMAD7) - TGF(beta)	0.0443001	1	0.156342
59271	EVA1C	Neighbor	Ubiquitin E3 ligase (SMURF2, SMAD7) - TGF(beta)	1	0.0800182	0.150863
6187	RPS2	Neighbor	Ubiquitin E3 ligase (SMURF2, SMAD7) - TGF(beta)	1	0.202931	0.359273
6223	RPS19	Neighbor	Ubiquitin E3 ligase (SMURF2, SMAD7) - TGF(beta)	1	0.216525	0.377728
6305	SBF1	Neighbor	Ubiquitin E3 ligase (SMURF2, SMAD7) - TGF(beta)	0.0381892	0.0800182	0.0247499
6407	SEMG2	Neighbor	Ubiquitin E3 ligase (SMURF2, SMAD7) - TGF(beta)	0.0381892	1	0.142313
6440	SFTPC	Neighbor	Ubiquitin E3 ligase (SMURF2, SMAD7) - TGF(beta)	1	0.216525	0.377728
64844	MARCH7	Neighbor	Ubiquitin E3 ligase (SMURF2, SMAD7) - TGF(beta)	0.03659	0.0800182	0.0242992
657	BMPR1A	Neighbor	Ubiquitin E3 ligase (SMURF2, SMAD7) - TGF(beta)	0.0443001	0.0800182	0.0261095
6574	SLC20A1	Neighbor	Ubiquitin E3 ligase (SMURF2, SMAD7) - TGF(beta)	0.0381892	0.0800182	0.0247499
7372	UMPS	Neighbor	Ubiquitin E3 ligase (SMURF2, SMAD7) - TGF(beta)	0.031983	0.0800182	0.0119255
7525	YES1	Neighbor	Ubiquitin E3 ligase (SMURF2, SMAD7) - TGF(beta)	1	0.0850019	0.177248
753	LDLRAD4	Neighbor	Ubiquitin E3 ligase (SMURF2, SMAD7) - TGF(beta)	0.0381892	1	0.142313
780	DDR1	Neighbor	Ubiquitin E3 ligase (SMURF2, SMAD7) - TGF(beta)	1	0.0850019	0.177248
79651	RHBDF2	Neighbor	Ubiquitin E3 ligase (SMURF2, SMAD7) - TGF(beta)	1	0.0800182	0.156342
79990	PLEKHH3	Neighbor	Ubiquitin E3 ligase (SMURF2, SMAD7) - TGF(beta)	0.0381892	0.0800182	0.0242992
8000	PSCA	Neighbor	Ubiquitin E3 ligase (SMURF2, SMAD7) - TGF(beta)	1	0.0800182	0.148095
83447	SLC25A31	Neighbor	Ubiquitin E3 ligase (SMURF2, SMAD7) - TGF(beta)	1	0.0800182	0.142313
83737	ITCH	Neighbor	Ubiquitin E3 ligase (SMURF2, SMAD7) - TGF(beta)	0.0381892	1	0.136502
84957	RELT	Neighbor	Ubiquitin E3 ligase (SMURF2, SMAD7) - TGF(beta)	0.0381892	1	0.137789
8503	PIK3R3	Neighbor	Ubiquitin E3 ligase (SMURF2, SMAD7) - TGF(beta)	0.0381892	1	0.142313
8624	PSMG1	Neighbor	Ubiquitin E3 ligase (SMURF2, SMAD7) - TGF(beta)	0.0381892	1	0.124377
8795	TNFRSF10B	Neighbor	Ubiquitin E3 ligase (SMURF2, SMAD7) - TGF(beta)	1	0.0800182	0.149514
8797	TNFRSF10A	Neighbor	Ubiquitin E3 ligase (SMURF2, SMAD7) - TGF(beta)	1	0.0800182	0.0971523
8876	VNN1	Neighbor	Ubiquitin E3 ligase (SMURF2, SMAD7) - TGF(beta)	0.031983	1	0.0862511
889	CCM1	Neighbor	Ubiquitin E3 ligase (SMURF2, SMAD7) - TGF(beta)	0.031983	1	0.0862511
91	ACVR1B	Neighbor	Ubiquitin E3 ligase (SMURF2, SMAD7) - TGF(beta)	0.03659	0.0800182	0.0242992
916	CD3E	Neighbor	Ubiquitin E3 ligase (SMURF2, SMAD7) - TGF(beta)	1	0.0800182	0.142313
91663	MYADM	Neighbor	Ubiquitin E3 ligase (SMURF2, SMAD7) - TGF(beta)	0.0381892	0.0800182	0.0251222
9180	OSMR	Neighbor	Ubiquitin E3 ligase (SMURF2, SMAD7) - TGF(beta)	1	0.0800182	0.142313
92	ACVR2A	Neighbor	Ubiquitin E3 ligase (SMURF2, SMAD7) - TGF(beta)	0.0381892	0.0800182	0.0242992
92935	MARS2	Neighbor	Ubiquitin E3 ligase (SMURF2, SMAD7) - TGF(beta)	0.0381892	0.0800182	0.0191771
93	ACVR2B	Neighbor	Ubiquitin E3 ligase (SMURF2, SMAD7) - TGF(beta)	0.0381892	0.0800182	0.0242992
9427	ECEL1	Neighbor	Ubiquitin E3 ligase (SMURF2, SMAD7) - TGF(beta)	1	0.140229	0.266306
944	TNFSF8	Neighbor	Ubiquitin E3 ligase (SMURF2, SMAD7) - TGF(beta)	1	0.157826	0.298798
954	ENTPD2	Neighbor	Ubiquitin E3 ligase (SMURF2, SMAD7) - TGF(beta)	1	0.130719	0.250078
990	CDC6	Neighbor	Ubiquitin E3 ligase (SMURF2, SMAD7) - TGF(beta)	0.0381892	1	0.142313
9976	CLEC2B	Neighbor	Ubiquitin E3 ligase (SMURF2, SMAD7) - TGF(beta)	1	0.157826	0.298798
4092	SMAD7	ComplexMember	Ubiquitin E3 ligase (SMURF2, SMAD7) - TGF(beta)	1	1	1
7046	TGFBR1	ComplexMember	Ubiquitin E3 ligase (SMURF2, SMAD7) - TGF(beta)	1	0.0800182	0.124377
7048	TGFBR2	ComplexMember	Ubiquitin E3 ligase (SMURF2, SMAD7) - TGF(beta)	1	0.0800182	0.124377
64750	SMURF2	ComplexMember	Ubiquitin E3 ligase (SMURF2, SMAD7) - TGF(beta)	1	1	1
10574	CCT7	Neighbor	PPP4C-PPP4R2-Gemin3-Gemin4 complex	0.130636	0.230586	0.119828
10575	CCT4	Neighbor	PPP4C-PPP4R2-Gemin3-Gemin4 complex	0.0986116	0.15693	0.0727488
10576	CCT2	Neighbor	PPP4C-PPP4R2-Gemin3-Gemin4 complex	0.178843	0.287429	0.155187
10693	CCT6B	Neighbor	PPP4C-PPP4R2-Gemin3-Gemin4 complex	0.122564	0.173323	0.0941338
10870	HCST	Neighbor	PPP4C-PPP4R2-Gemin3-Gemin4 complex	0.0334343	1	0.109803
10994	ILVBL	Neighbor	PPP4C-PPP4R2-Gemin3-Gemin4 complex	1	0.148623	0.280413
11043	MID2	Neighbor	PPP4C-PPP4R2-Gemin3-Gemin4 complex	0.0275004	1	0.0941338
11171	STRAP	Neighbor	PPP4C-PPP4R2-Gemin3-Gemin4 complex	0.00280884	0.00271697	9.73062e-06
11211	FZD10	Neighbor	PPP4C-PPP4R2-Gemin3-Gemin4 complex	0.0600441	1	0.175297
11250	GPR45	Neighbor	PPP4C-PPP4R2-Gemin3-Gemin4 complex	1	0.468935	0.68584
113026	PLCD3	Neighbor	PPP4C-PPP4R2-Gemin3-Gemin4 complex	0.103127	1	0.280413
116228	FAM36A	Neighbor	PPP4C-PPP4R2-Gemin3-Gemin4 complex	1	0.0274113	0.0845205
118881	COMTD1	Neighbor	PPP4C-PPP4R2-Gemin3-Gemin4 complex	0.0113729	0.0553102	0.00165759
126637	TCHHL1	Neighbor	PPP4C-PPP4R2-Gemin3-Gemin4 complex	1	0.00802761	0.0295659
134353	LSM11	Neighbor	PPP4C-PPP4R2-Gemin3-Gemin4 complex	0.0302218	1	0.0980108
1410	CRYAB	Neighbor	PPP4C-PPP4R2-Gemin3-Gemin4 complex	0.0505762	1	0.155187
146540	ZNF785	Neighbor	PPP4C-PPP4R2-Gemin3-Gemin4 complex	0.0845992	1	0.232049
148808	MFSD4A	Neighbor	PPP4C-PPP4R2-Gemin3-Gemin4 complex	1	0.0736909	0.169066
153579	BTNL9	Neighbor	PPP4C-PPP4R2-Gemin3-Gemin4 complex	0.129145	0.173323	0.0957606
196074	METTL15	Neighbor	PPP4C-PPP4R2-Gemin3-Gemin4 complex	1	0.0998927	0.212348
2150	F2RL1	Neighbor	PPP4C-PPP4R2-Gemin3-Gemin4 complex	1	0.200718	0.3866
224	ALDH3A2	Neighbor	PPP4C-PPP4R2-Gemin3-Gemin4 complex	0.0479967	1	0.147577
2259	FGF14	Neighbor	PPP4C-PPP4R2-Gemin3-Gemin4 complex	0.00302419	0.00162774	6.99249e-06
22948	CCT5	Neighbor	PPP4C-PPP4R2-Gemin3-Gemin4 complex	0.0975033	0.163401	0.0730861
2298	FOXD4	Neighbor	PPP4C-PPP4R2-Gemin3-Gemin4 complex	1	0.0692451	0.159549
2357	FPR1	Neighbor	PPP4C-PPP4R2-Gemin3-Gemin4 complex	0.128647	0.171851	0.0941338
25895	EEF1AKMT3	Neighbor	PPP4C-PPP4R2-Gemin3-Gemin4 complex	1	0.468935	0.68584
25929	GEMIN5	Neighbor	PPP4C-PPP4R2-Gemin3-Gemin4 complex	0.0498165	1	0.154843
261726	TIPRL	Neighbor	PPP4C-PPP4R2-Gemin3-Gemin4 complex	0.0147431	0.0305246	0.00158884
26330	GAPDHS	Neighbor	PPP4C-PPP4R2-Gemin3-Gemin4 complex	0.104098	1	0.280413
27020	NPTN	Neighbor	PPP4C-PPP4R2-Gemin3-Gemin4 complex	0.0302218	0.0259426	0.00266262
27334	P2RY10	Neighbor	PPP4C-PPP4R2-Gemin3-Gemin4 complex	0.0147431	1	0.0577215
2840	GPR17	Neighbor	PPP4C-PPP4R2-Gemin3-Gemin4 complex	0.0479967	0.00836087	0.00165759
284369	SIGLECL1	Neighbor	PPP4C-PPP4R2-Gemin3-Gemin4 complex	0.0147431	1	0.055373
284467	FAM19A3	Neighbor	PPP4C-PPP4R2-Gemin3-Gemin4 complex	0.089963	1	0.243198
286530	P2RY8	Neighbor	PPP4C-PPP4R2-Gemin3-Gemin4 complex	1	0.287429	0.513472
30814	PLA2G2E	Neighbor	PPP4C-PPP4R2-Gemin3-Gemin4 complex	0.0147431	1	0.0570131
337974	KRTAP19-7	Neighbor	PPP4C-PPP4R2-Gemin3-Gemin4 complex	0.0536146	1	0.159549
3476	IGBP1	Neighbor	PPP4C-PPP4R2-Gemin3-Gemin4 complex	0.0218444	0.0237716	0.00165759
4070	TACSTD2	Neighbor	PPP4C-PPP4R2-Gemin3-Gemin4 complex	0.0155858	1	0.0625438
4281	MID1	Neighbor	PPP4C-PPP4R2-Gemin3-Gemin4 complex	0.0464972	0.00802761	0.00158884
441521	441521	Neighbor	PPP4C-PPP4R2-Gemin3-Gemin4 complex	0.0113729	1	0.0374105
4861	NPAS1	Neighbor	PPP4C-PPP4R2-Gemin3-Gemin4 complex	1	0.396618	0.62745
51161	C3orf18	Neighbor	PPP4C-PPP4R2-Gemin3-Gemin4 complex	0.123807	0.0688712	0.0441677
51400	PPME1	Neighbor	PPP4C-PPP4R2-Gemin3-Gemin4 complex	0.00280884	0.00309781	1.06331e-05
51714	SELENOT	Neighbor	PPP4C-PPP4R2-Gemin3-Gemin4 complex	0.0513074	1	0.155491
51808	PHAX	Neighbor	PPP4C-PPP4R2-Gemin3-Gemin4 complex	0.0474065	1	0.144935
5255	PHKA1	Neighbor	PPP4C-PPP4R2-Gemin3-Gemin4 complex	0.0275004	1	0.0941338
53831	GPR84	Neighbor	PPP4C-PPP4R2-Gemin3-Gemin4 complex	1	0.0688712	0.155187
54455	FBXO42	Neighbor	PPP4C-PPP4R2-Gemin3-Gemin4 complex	1	0.0332168	0.0957606
54517	PUS7	Neighbor	PPP4C-PPP4R2-Gemin3-Gemin4 complex	1	0.150837	0.284567
54960	GEMIN8	Neighbor	PPP4C-PPP4R2-Gemin3-Gemin4 complex	0.00280884	0.00271697	1.06331e-05
55038	CDCA4	Neighbor	PPP4C-PPP4R2-Gemin3-Gemin4 complex	1	0.0503856	0.119828
5516	PPP2CB	Neighbor	PPP4C-PPP4R2-Gemin3-Gemin4 complex	0.0658178	0.112002	0.0396902
5518	PPP2R1A	Neighbor	PPP4C-PPP4R2-Gemin3-Gemin4 complex	0.089963	0.173323	0.0730861
5519	PPP2R1B	Neighbor	PPP4C-PPP4R2-Gemin3-Gemin4 complex	0.0595209	0.0924753	0.0295659
5522	PPP2R2C	Neighbor	PPP4C-PPP4R2-Gemin3-Gemin4 complex	1	0.0692451	0.159549
5524	PPP2R4	Neighbor	PPP4C-PPP4R2-Gemin3-Gemin4 complex	0.000471215	0.000272891	5.92964e-08
5527	PPP2R5C	Neighbor	PPP4C-PPP4R2-Gemin3-Gemin4 complex	0.0263082	1	0.0941338
5528	PPP2R5D	Neighbor	PPP4C-PPP4R2-Gemin3-Gemin4 complex	0.0589784	0.0536257	0.0158153
55626	AMBRA1	Neighbor	PPP4C-PPP4R2-Gemin3-Gemin4 complex	0.0454829	0.0580698	0.0123682
55671	PPP4R3A	Neighbor	PPP4C-PPP4R2-Gemin3-Gemin4 complex	0.00302419	0.00271697	1.06331e-05
55844	PPP2R2D	Neighbor	PPP4C-PPP4R2-Gemin3-Gemin4 complex	0.102124	0.106084	0.0565151
57223	PPP4R3B	Neighbor	PPP4C-PPP4R2-Gemin3-Gemin4 complex	0.00280884	0.00018208	3.3957e-07
57585	CRAMP1L	Neighbor	PPP4C-PPP4R2-Gemin3-Gemin4 complex	0.0454829	1	0.134473
57669	EPB41L5	Neighbor	PPP4C-PPP4R2-Gemin3-Gemin4 complex	1	0.0506759	0.121068
57718	PPP4R4	Neighbor	PPP4C-PPP4R2-Gemin3-Gemin4 complex	0.00721956	0.00802761	0.000161808
5827	PXMP2	Neighbor	PPP4C-PPP4R2-Gemin3-Gemin4 complex	0.0620368	1	0.180109
5906	RAP1A	Neighbor	PPP4C-PPP4R2-Gemin3-Gemin4 complex	1	0.0305246	0.0941338
5962	RDX	Neighbor	PPP4C-PPP4R2-Gemin3-Gemin4 complex	0.0498165	1	0.154843
6142	RPL18A	Neighbor	PPP4C-PPP4R2-Gemin3-Gemin4 complex	1	0.173323	0.332833
6513	SLC2A1	Neighbor	PPP4C-PPP4R2-Gemin3-Gemin4 complex	1	0.176717	0.349857
6625	SNRNP70	Neighbor	PPP4C-PPP4R2-Gemin3-Gemin4 complex	0.0113729	0.00802761	0.000251629
6628	SNRPB	Neighbor	PPP4C-PPP4R2-Gemin3-Gemin4 complex	0.0128351	0.0212055	0.00078502
6635	SNRPE	Neighbor	PPP4C-PPP4R2-Gemin3-Gemin4 complex	0.0147431	0.0320284	0.00165759
6636	SNRPF	Neighbor	PPP4C-PPP4R2-Gemin3-Gemin4 complex	0.0134057	0.0212055	0.00078502
6637	SNRPG	Neighbor	PPP4C-PPP4R2-Gemin3-Gemin4 complex	0.0128351	0.0212055	0.00078502
6638	SNRPN	Neighbor	PPP4C-PPP4R2-Gemin3-Gemin4 complex	0.0147431	0.0196226	0.00078502
6678	SPARC	Neighbor	PPP4C-PPP4R2-Gemin3-Gemin4 complex	0.0147431	1	0.0570131
6776		Neighbor	PPP4C-PPP4R2-Gemin3-Gemin4 complex	0.0302218	1	0.0980108
6950	TCP1	Neighbor	PPP4C-PPP4R2-Gemin3-Gemin4 complex	0.116234	0.205315	0.0979974
7203	CCT3	Neighbor	PPP4C-PPP4R2-Gemin3-Gemin4 complex	0.12392	0.207868	0.105416
728911	728911	Neighbor	PPP4C-PPP4R2-Gemin3-Gemin4 complex	1	0.00802761	0.0295659
7305	TYROBP	Neighbor	PPP4C-PPP4R2-Gemin3-Gemin4 complex	1	0.15693	0.29517
7434	VIPR2	Neighbor	PPP4C-PPP4R2-Gemin3-Gemin4 complex	0.12392	0.234285	0.117655
79016	DDA1	Neighbor	PPP4C-PPP4R2-Gemin3-Gemin4 complex	0.04542	0.0998927	0.019827
79152	FA2H	Neighbor	PPP4C-PPP4R2-Gemin3-Gemin4 complex	1	0.00162774	0.00266262
79594	MUL1	Neighbor	PPP4C-PPP4R2-Gemin3-Gemin4 complex	0.0662016	1	0.19227
79760	GEMIN7	Neighbor	PPP4C-PPP4R2-Gemin3-Gemin4 complex	0.00280884	0.00271697	4.4203e-06
79833	GEMIN6	Neighbor	PPP4C-PPP4R2-Gemin3-Gemin4 complex	0.00280884	0.00306941	1.06331e-05
80146	UXS1	Neighbor	PPP4C-PPP4R2-Gemin3-Gemin4 complex	0.0654204	1	0.187945
8030	CCDC6	Neighbor	PPP4C-PPP4R2-Gemin3-Gemin4 complex	0.00551783	0.0692451	0.00112076
8218	CLTCL1	Neighbor	PPP4C-PPP4R2-Gemin3-Gemin4 complex	0.0975033	1	0.263879
84553	FAXC	Neighbor	PPP4C-PPP4R2-Gemin3-Gemin4 complex	0.0150279	0.00521517	0.000251629
84699	CREB3L3	Neighbor	PPP4C-PPP4R2-Gemin3-Gemin4 complex	1	0.0526742	0.131721
84709	MGARP	Neighbor	PPP4C-PPP4R2-Gemin3-Gemin4 complex	0.123807	0.289864	0.131721
8487	GEMIN2	Neighbor	PPP4C-PPP4R2-Gemin3-Gemin4 complex	0.00393944	1	0.0123688
8500	PPFIA1	Neighbor	PPP4C-PPP4R2-Gemin3-Gemin4 complex	0.0482049	1	0.150104
8615	USO1	Neighbor	PPP4C-PPP4R2-Gemin3-Gemin4 complex	0.0454829	1	0.134473
908	CCT6A	Neighbor	PPP4C-PPP4R2-Gemin3-Gemin4 complex	0.110847	0.191964	0.0941338
9100	USP10	Neighbor	PPP4C-PPP4R2-Gemin3-Gemin4 complex	0.0293738	1	0.0957606
9512	PMPCB	Neighbor	PPP4C-PPP4R2-Gemin3-Gemin4 complex	1	0.0536257	0.134473
958	CD40	Neighbor	PPP4C-PPP4R2-Gemin3-Gemin4 complex	0.0790238	0.15693	0.0584304
970	CD70	Neighbor	PPP4C-PPP4R2-Gemin3-Gemin4 complex	1	0.230364	0.433067
9785	DHX38	Neighbor	PPP4C-PPP4R2-Gemin3-Gemin4 complex	0.00336755	0.000907344	4.4203e-06
9830	TRIM14	Neighbor	PPP4C-PPP4R2-Gemin3-Gemin4 complex	0.0113729	0.00802761	0.000251629
9989	PPP4R1	Neighbor	PPP4C-PPP4R2-Gemin3-Gemin4 complex	0.0263082	0.0511901	0.00463971
50628	GEMIN4	ComplexMember	PPP4C-PPP4R2-Gemin3-Gemin4 complex	0.0470591	1	0.143588
5531	PPP4C	ComplexMember	PPP4C-PPP4R2-Gemin3-Gemin4 complex	0.0465376	0.0692451	0.0158153
151987	PPP4R2	ComplexMember	PPP4C-PPP4R2-Gemin3-Gemin4 complex	0.0315894	0.0511901	0.0064322
11218	DDX20	ComplexMember	PPP4C-PPP4R2-Gemin3-Gemin4 complex	0.0454829	1	0.134473
10101	NUBP2	Neighbor	Elongator holo complex	1	0.0663727	0.13952
10126	DNAL4	Neighbor	Elongator holo complex	0.0204267	1	0.100038
10273	STUB1	Neighbor	Elongator holo complex	0.0209099	1	0.100038
10294	DNAJA2	Neighbor	Elongator holo complex	0.00868863	0.0026755	6.04798e-05
10437	IFI30	Neighbor	Elongator holo complex	0.02452	1	0.104534
10534	SSSCA1	Neighbor	Elongator holo complex	0.0047988	0.0100338	0.000107441
10728	PTGES3	Neighbor	Elongator holo complex	0.0990307	0.0795465	0.0506044
11133	KPTN	Neighbor	Elongator holo complex	7.1177e-06	4.16359e-07	1.43564e-11
112970	KTI12	Neighbor	Elongator holo complex	1	0.00279932	0.0146109
114932	MRFAP1L1	Neighbor	Elongator holo complex	0.0403089	1	0.147613
1317	SLC31A1	Neighbor	Elongator holo complex	0.0926098	1	0.270373
2117	ETV3	Neighbor	Elongator holo complex	1	0.0537509	0.118624
2217	FCGRT	Neighbor	Elongator holo complex	0.0399788	1	0.146759
22906	TRAK1	Neighbor	Elongator holo complex	0.0235812	1	0.103215
23352	UBR4	Neighbor	Elongator holo complex	0.0235812	1	0.103215
23410	SIRT3	Neighbor	Elongator holo complex	0.0204267	0.0153684	0.00152929
23587	ELP5	Neighbor	Elongator holo complex	3.24892e-05	1.19465e-05	1.72937e-09
2512	FTL	Neighbor	Elongator holo complex	0.0156121	0.000664073	5.42796e-05
25797	QPCT	Neighbor	Elongator holo complex	0.0106436	1	0.0486931
25821	MTO1	Neighbor	Elongator holo complex	0.0236848	1	0.103505
26128	KIF1BP	Neighbor	Elongator holo complex	0.0235812	1	0.103215
266971	266971	Neighbor	Elongator holo complex	0.113813	1	0.325899
32	ACACB	Neighbor	Elongator holo complex	1	0.0352105	0.10164
3303	HEL-S-103	Neighbor	Elongator holo complex	0.113813	1	0.325899
3305	HSPA1L	Neighbor	Elongator holo complex	0.0209099	1	0.100038
3306	HSPA2	Neighbor	Elongator holo complex	0.09395	0.116572	0.0642985
3308	HSPA4	Neighbor	Elongator holo complex	0.0156121	1	0.0780308
3312	HSPA8	Neighbor	Elongator holo complex	0.152945	0.258445	0.104534
408029	C2orf27B	Neighbor	Elongator holo complex	1	0.0340462	0.100038
4108	MAGEA9	Neighbor	Elongator holo complex	0.103329	0.116572	0.0692302
4350	MPG	Neighbor	Elongator holo complex	6.0063e-08	1.40483e-07	6.43929e-15
51268	PIPOX	Neighbor	Elongator holo complex	0.0138301	1	0.0589868
53917	RAB24	Neighbor	Elongator holo complex	0.0156121	1	0.073086
541468	LURAP1	Neighbor	Elongator holo complex	0.0690743	1	0.218464
54859	ELP6	Neighbor	Elongator holo complex	0.0156121	1.40483e-07	4.26664e-09
5529	PPP2R5E	Neighbor	Elongator holo complex	0.0245924	1	0.104534
55616	ASAP3	Neighbor	Elongator holo complex	0.0156121	1	0.0701669
5631	PRPS1	Neighbor	Elongator holo complex	0.0204267	1	0.100038
5634	PRPS2	Neighbor	Elongator holo complex	0.0817745	1	0.247289
56888	KCMF1	Neighbor	Elongator holo complex	0.0230957	1	0.10164
57184	FAM219B	Neighbor	Elongator holo complex	1.67947e-07	4.16359e-07	4.60409e-13
5720	PSME1	Neighbor	Elongator holo complex	0.0376074	1	0.139963
57486	NLN	Neighbor	Elongator holo complex	0.0156121	1	0.0780308
728071	728071	Neighbor	Elongator holo complex	0.00830588	0.011831	0.000228406
79763	ISOC2	Neighbor	Elongator holo complex	0.0172552	1	0.0848533
79830	ZMYM1	Neighbor	Elongator holo complex	0.0235812	1	0.103215
80755	80755	Neighbor	Elongator holo complex	0.0344121	1	0.133263
815	CAMK2A	Neighbor	Elongator holo complex	0.00246347	4.16359e-07	3.64911e-09
816		Neighbor	Elongator holo complex	1	0.0352105	0.10164
817	CAMK2D	Neighbor	Elongator holo complex	0.00158085	4.16359e-07	2.44397e-09
84069	PLEKHN1	Neighbor	Elongator holo complex	1.67947e-07	1	1.0951e-06
9091	PIGQ	Neighbor	Elongator holo complex	0.0229531	1	0.10164
9529	BAG5	Neighbor	Elongator holo complex	1	0.0765158	0.149263
9765	ZFYVE16	Neighbor	Elongator holo complex	0.00922659	1	0.0423133
8518	ELP1	ComplexMember	Elongator holo complex	0.0146879	0.0139377	0.000691974
55250	ELP2	ComplexMember	Elongator holo complex	0.0156121	0.0154106	0.00097123
26610	ELP4	ComplexMember	Elongator holo complex	0.0156121	0.0134533	0.000840877
55140	ELP3	ComplexMember	Elongator holo complex	1.30989e-06	4.16359e-07	2.47484e-12
100423062	IGLL5	Neighbor	hASC-1 complex	0.0374979	1	0.142624
10127	ZNF263	Neighbor	hASC-1 complex	0.0504746	1	0.170246
10294	DNAJA2	Neighbor	hASC-1 complex	0.008371	0.0866606	0.00318123
10518	CIB2	Neighbor	hASC-1 complex	1	0.0930837	0.170246
10687	PNMA2	Neighbor	hASC-1 complex	0.110985	1	0.291666
10728	PTGES3	Neighbor	hASC-1 complex	0.110985	1	0.291666
140886	PABPC5	Neighbor	hASC-1 complex	0.008371	1	0.0493141
158160	158160	Neighbor	hASC-1 complex	0.0279681	1	0.128909
221120	ALKBH3	Neighbor	hASC-1 complex	2.13823e-10	1.52365e-12	0
2244	FGB	Neighbor	hASC-1 complex	0.0724482	1	0.216396
2266	FGG	Neighbor	hASC-1 complex	0.0361145	1	0.142624
246181	AKR7L	Neighbor	hASC-1 complex	0.0577233	1	0.188422
257240	KLHL34	Neighbor	hASC-1 complex	1	0.0866606	0.160105
25895	EEF1AKMT3	Neighbor	hASC-1 complex	1	0.0442596	0.115258
26353	HSPB8	Neighbor	hASC-1 complex	1	0.1092	0.191896
27238	GPKOW	Neighbor	hASC-1 complex	1	0.0267029	0.0881214
278	278	Neighbor	hASC-1 complex	1	0.0654301	0.142624
283237	TTC9C	Neighbor	hASC-1 complex	0.0483348	1	0.166859
286103	286103	Neighbor	hASC-1 complex	1	0.0598667	0.136375
29777	ABT1	Neighbor	hASC-1 complex	0.0279681	1	0.128909
29942	PURG	Neighbor	hASC-1 complex	0.0189196	0.137593	0.0116409
3034	HAL	Neighbor	hASC-1 complex	1	0.075825	0.142624
3052	HCCS	Neighbor	hASC-1 complex	0.0361145	1	0.142624
30833	NT5C	Neighbor	hASC-1 complex	1	0.0598667	0.136375
3500	3500	Neighbor	hASC-1 complex	0.0361145	1	0.142624
3501	3501	Neighbor	hASC-1 complex	0.0361145	1	0.142624
388882	388882	Neighbor	hASC-1 complex	0.0359881	1	0.142624
440563	440563	Neighbor	hASC-1 complex	0.021081	1	0.105594
474381	H2AFB2	Neighbor	hASC-1 complex	0.0780501	1	0.223077
51121	RPL26L1	Neighbor	hASC-1 complex	0.0242778	1	0.115258
51200	CPA4	Neighbor	hASC-1 complex	0.0374979	1	0.142624
55370	55370	Neighbor	hASC-1 complex	0.0688706	1	0.212
55859	BEX1	Neighbor	hASC-1 complex	0.0279681	1	0.128909
563	AZGP1	Neighbor	hASC-1 complex	0.0348868	1	0.142624
5816	PVALB	Neighbor	hASC-1 complex	0.00620714	1	0.0352648
6187	RPS2	Neighbor	hASC-1 complex	0.0991911	0.162375	0.0941602
6188	RPS3	Neighbor	hASC-1 complex	0.000731379	1	0.00534956
6194	RPS6	Neighbor	hASC-1 complex	0.0189196	0.0187431	0.0010234
6204	RPS10	Neighbor	hASC-1 complex	0.110985	0.000601402	0.000548291
6207	RPS13	Neighbor	hASC-1 complex	0.00617758	1	0.034488
6217	RPS16	Neighbor	hASC-1 complex	0.0925351	1	0.247237
6317	SERPINB3	Neighbor	hASC-1 complex	0.0507599	1	0.170246
6318	SERPINB4	Neighbor	hASC-1 complex	0.0666975	1	0.206669
64423	INF2	Neighbor	hASC-1 complex	1	0.137393	0.223077
7059	THBS3	Neighbor	hASC-1 complex	0.0361145	1	0.142624
718	C3	Neighbor	hASC-1 complex	0.0308904	1	0.136375
7266	DNAJC7	Neighbor	hASC-1 complex	0.0374979	1	0.142624
79887	PLBD1	Neighbor	hASC-1 complex	1	0.0866606	0.160986
80700	UBXN6	Neighbor	hASC-1 complex	1	0.223158	0.313168
80824	DUSP16	Neighbor	hASC-1 complex	0.114617	1	0.298234
8226	PUDP	Neighbor	hASC-1 complex	1	0.0777852	0.142624
8336	8336	Neighbor	hASC-1 complex	0.109423	1	0.284357
83759	RBM4B	Neighbor	hASC-1 complex	1	0.0187431	0.0575595
84191	CIAO2A	Neighbor	hASC-1 complex	1	0.137593	0.23361
84851	TRIM52	Neighbor	hASC-1 complex	0.0912241	1	0.244396
8525	DGKZ	Neighbor	hASC-1 complex	0.00186126	1	0.0116409
8704	B4GALT2	Neighbor	hASC-1 complex	1	0.130994	0.216046
9241	NOG	Neighbor	hASC-1 complex	8.62303e-06	1	0.000129722
953	ENTPD1	Neighbor	hASC-1 complex	0.0218562	1	0.109068
9532	BAG2	Neighbor	hASC-1 complex	1	0.137393	0.223077
9993	DKFZp686I1730	Neighbor	hASC-1 complex	0.008371	1	0.0502791
9325	TRIP4	ComplexMember	hASC-1 complex	2.42077e-07	2.73041e-08	7.21645e-15
10973	ASCC3	ComplexMember	hASC-1 complex	1.14768e-06	1.17315e-07	3.70926e-13
51008	ASCC1	ComplexMember	hASC-1 complex	6.25157e-07	9.94782e-09	7.21645e-15
84164	ASCC2	ComplexMember	hASC-1 complex	8.61114e-07	7.98866e-08	1.56958e-13
10524	KAT5	Neighbor	ING4 complex (ING4, JADE1, KAT7, MEAF6)	0.0304431	0.0250501	0.00488928
10761	PLAC1	Neighbor	ING4 complex (ING4, JADE1, KAT7, MEAF6)	0.0294523	1	0.075029
10856	RUVBL2	Neighbor	ING4 complex (ING4, JADE1, KAT7, MEAF6)	0.0323947	0.0517597	0.0123971
10902	BRD8	Neighbor	ING4 complex (ING4, JADE1, KAT7, MEAF6)	0.0300321	0.0231916	0.00417019
10933	MORF4L1	Neighbor	ING4 complex (ING4, JADE1, KAT7, MEAF6)	0.0304431	0.031501	0.00667065
128312	HIST3H2BB	Neighbor	ING4 complex (ING4, JADE1, KAT7, MEAF6)	0.0392078	1	0.153015
139628	FOXR2	Neighbor	ING4 complex (ING4, JADE1, KAT7, MEAF6)	0.0294523	1	0.0891702
1613	DAPK3	Neighbor	ING4 complex (ING4, JADE1, KAT7, MEAF6)	0.0202135	1	0.05029
221895	JAZF1	Neighbor	ING4 complex (ING4, JADE1, KAT7, MEAF6)	0.0294523	0.0229044	0.00357967
2274	FHL2	Neighbor	ING4 complex (ING4, JADE1, KAT7, MEAF6)	0.0872592	1	0.280818
22927	HABP4	Neighbor	ING4 complex (ING4, JADE1, KAT7, MEAF6)	1	0.0216048	0.0483807
23338		Neighbor	ING4 complex (ING4, JADE1, KAT7, MEAF6)	5.12448e-07	1.39515e-07	1.31006e-13
23522	KAT6B	Neighbor	ING4 complex (ING4, JADE1, KAT7, MEAF6)	0.00789535	1	0.0200448
23774	BRD1	Neighbor	ING4 complex (ING4, JADE1, KAT7, MEAF6)	5.12448e-07	3.83007e-05	7.53461e-11
255626	HIST1H2BA	Neighbor	ING4 complex (ING4, JADE1, KAT7, MEAF6)	0.0394663	0.0517597	0.0152366
26057	ANKRD17	Neighbor	ING4 complex (ING4, JADE1, KAT7, MEAF6)	1	0.0229044	0.0690753
26122	EPC2	Neighbor	ING4 complex (ING4, JADE1, KAT7, MEAF6)	0.0303426	0.0229044	0.00417019
26232	FBXO2	Neighbor	ING4 complex (ING4, JADE1, KAT7, MEAF6)	0.141411	1	0.389136
27154	BRPF3	Neighbor	ING4 complex (ING4, JADE1, KAT7, MEAF6)	9.88894e-06	8.7656e-06	2.46555e-10
283150	FOXR1	Neighbor	ING4 complex (ING4, JADE1, KAT7, MEAF6)	0.0278771	1	0.0690753
3015	H2AFZ	Neighbor	ING4 complex (ING4, JADE1, KAT7, MEAF6)	0.0362674	0.0477554	0.0123971
3836	KPNA1	Neighbor	ING4 complex (ING4, JADE1, KAT7, MEAF6)	0.0703648	1	0.241454
3841	KPNA5	Neighbor	ING4 complex (ING4, JADE1, KAT7, MEAF6)	0.0294523	1	0.0791495
4100	MAGEA1	Neighbor	ING4 complex (ING4, JADE1, KAT7, MEAF6)	0.0303426	0.0265161	0.00488928
440563	440563	Neighbor	ING4 complex (ING4, JADE1, KAT7, MEAF6)	0.109697	1	0.329367
4610	MYCL	Neighbor	ING4 complex (ING4, JADE1, KAT7, MEAF6)	0.0303426	1	0.102738
541468	LURAP1	Neighbor	ING4 complex (ING4, JADE1, KAT7, MEAF6)	0.0601721	1	0.215465
54556	ING3	Neighbor	ING4 complex (ING4, JADE1, KAT7, MEAF6)	0.0294523	0.0229044	0.00362355
54799	MBTD1	Neighbor	ING4 complex (ING4, JADE1, KAT7, MEAF6)	0.0294523	0.0229044	0.00362355
54882	54882	Neighbor	ING4 complex (ING4, JADE1, KAT7, MEAF6)	1	0.0264133	0.0904165
55257	MRGBP	Neighbor	ING4 complex (ING4, JADE1, KAT7, MEAF6)	0.0300321	1	0.0927861
55342	STRBP	Neighbor	ING4 complex (ING4, JADE1, KAT7, MEAF6)	1	0.0222744	0.05029
55781	RIOK2	Neighbor	ING4 complex (ING4, JADE1, KAT7, MEAF6)	1	0.024874	0.0822115
55929	DMAP1	Neighbor	ING4 complex (ING4, JADE1, KAT7, MEAF6)	0.0323947	0.046486	0.0110375
57634	EP400	Neighbor	ING4 complex (ING4, JADE1, KAT7, MEAF6)	0.0300321	0.024874	0.00417019
6273	S100A2	Neighbor	ING4 complex (ING4, JADE1, KAT7, MEAF6)	0.141411	1	0.389136
6348	CCL3	Neighbor	ING4 complex (ING4, JADE1, KAT7, MEAF6)	0.0840453	1	0.274207
6944	VPS72	Neighbor	ING4 complex (ING4, JADE1, KAT7, MEAF6)	0.0303426	0.0229044	0.00417019
7862	BRPF1	Neighbor	ING4 complex (ING4, JADE1, KAT7, MEAF6)	0.0153386	0.00595007	0.000253737
7994	KAT6A	Neighbor	ING4 complex (ING4, JADE1, KAT7, MEAF6)	0.00956803	1	0.0248826
80314	EPC1	Neighbor	ING4 complex (ING4, JADE1, KAT7, MEAF6)	0.0294523	0.0229044	0.00353651
8089	YEATS4	Neighbor	ING4 complex (ING4, JADE1, KAT7, MEAF6)	0.0317153	0.0229044	0.00485096
8242	KDM5C	Neighbor	ING4 complex (ING4, JADE1, KAT7, MEAF6)	0.0340739	1	0.132422
8295	TRRAP	Neighbor	ING4 complex (ING4, JADE1, KAT7, MEAF6)	0.0304431	0.0263024	0.00539463
8339	HIST1H2BC	Neighbor	ING4 complex (ING4, JADE1, KAT7, MEAF6)	0.0304431	1	0.109518
8344	8344	Neighbor	ING4 complex (ING4, JADE1, KAT7, MEAF6)	0.0323947	1	0.12538
8346	8346	Neighbor	ING4 complex (ING4, JADE1, KAT7, MEAF6)	0.0323947	1	0.12538
83746	L3MBTL2	Neighbor	ING4 complex (ING4, JADE1, KAT7, MEAF6)	1	0.0229044	0.0744595
84289	ING5	Neighbor	ING4 complex (ING4, JADE1, KAT7, MEAF6)	8.98258e-06	6.00368e-06	1.0314e-10
8607	RUVBL1	Neighbor	ING4 complex (ING4, JADE1, KAT7, MEAF6)	0.037191	0.0593392	0.0157549
89890	KBTBD6	Neighbor	ING4 complex (ING4, JADE1, KAT7, MEAF6)	0.0304431	1	0.109518
91404	SESTD1	Neighbor	ING4 complex (ING4, JADE1, KAT7, MEAF6)	0.0262545	1	0.0638341
9493	KIF23	Neighbor	ING4 complex (ING4, JADE1, KAT7, MEAF6)	0.0278771	1	0.0690753
9643	MORF4L2	Neighbor	ING4 complex (ING4, JADE1, KAT7, MEAF6)	0.0294523	0.0229044	0.00362355
9767	JADE3	Neighbor	ING4 complex (ING4, JADE1, KAT7, MEAF6)	9.88894e-06	8.7656e-06	2.46555e-10
11143	KAT7	ComplexMember	ING4 complex (ING4, JADE1, KAT7, MEAF6)	6.99996e-05	3.70505e-05	7.66187e-09
79960	JADE1	ComplexMember	ING4 complex (ING4, JADE1, KAT7, MEAF6)	8.9641e-06	2.30521e-05	3.39556e-10
64769	MEAF6	ComplexMember	ING4 complex (ING4, JADE1, KAT7, MEAF6)	5.12448e-07	4.50405e-07	4.29046e-13
51147	ING4	ComplexMember	ING4 complex (ING4, JADE1, KAT7, MEAF6)	0.00789535	0.00595007	0.000126321
10116	FEM1B	Neighbor	Neddylin ligase (FBXO11, SKP1, CUL1, RBX1)	0.123368	1	0.352923
10127	ZNF263	Neighbor	Neddylin ligase (FBXO11, SKP1, CUL1, RBX1)	0.132464	1	0.370395
10137	RBM12	Neighbor	Neddylin ligase (FBXO11, SKP1, CUL1, RBX1)	0.102612	1	0.304652
1017	CDK2	Neighbor	Neddylin ligase (FBXO11, SKP1, CUL1, RBX1)	0.122313	1	0.349758
10446	LRRN2	Neighbor	Neddylin ligase (FBXO11, SKP1, CUL1, RBX1)	0.0813294	1	0.254183
10920	COPS8	Neighbor	Neddylin ligase (FBXO11, SKP1, CUL1, RBX1)	0.105265	0.145832	0.0818272
11004		Neighbor	Neddylin ligase (FBXO11, SKP1, CUL1, RBX1)	0.105265	1	0.314074
11060	WWP2	Neighbor	Neddylin ligase (FBXO11, SKP1, CUL1, RBX1)	0.142911	0.0330722	0.0200524
11107	PRDM5	Neighbor	Neddylin ligase (FBXO11, SKP1, CUL1, RBX1)	0.101736	1	0.294835
11146	GLMN	Neighbor	Neddylin ligase (FBXO11, SKP1, CUL1, RBX1)	0.0398847	0.0159791	0.000616216
11234	HPS5	Neighbor	Neddylin ligase (FBXO11, SKP1, CUL1, RBX1)	0.0683208	1	0.222175
112574	SNX18	Neighbor	Neddylin ligase (FBXO11, SKP1, CUL1, RBX1)	0.000857967	0.0330722	3.86549e-05
114088	TRIM9	Neighbor	Neddylin ligase (FBXO11, SKP1, CUL1, RBX1)	0.0813294	1	0.254183
114781	BTBD9	Neighbor	Neddylin ligase (FBXO11, SKP1, CUL1, RBX1)	0.102612	1	0.304652
114897	C1QTNF1	Neighbor	Neddylin ligase (FBXO11, SKP1, CUL1, RBX1)	0.102612	1	0.306073
114932	MRFAP1L1	Neighbor	Neddylin ligase (FBXO11, SKP1, CUL1, RBX1)	0.14218	0.0562027	0.0360298
115290	FBXO17	Neighbor	Neddylin ligase (FBXO11, SKP1, CUL1, RBX1)	0.000527303	0.011812	3.70775e-06
116138	KLHDC3	Neighbor	Neddylin ligase (FBXO11, SKP1, CUL1, RBX1)	0.139949	1	0.384034
1163	CKS1B	Neighbor	Neddylin ligase (FBXO11, SKP1, CUL1, RBX1)	0.0126499	0.0704174	0.00219308
1176	AP3S1	Neighbor	Neddylin ligase (FBXO11, SKP1, CUL1, RBX1)	0.102612	1	0.305243
126393	HSPB6	Neighbor	Neddylin ligase (FBXO11, SKP1, CUL1, RBX1)	0.056335	1	0.188918
130535	KCTD18	Neighbor	Neddylin ligase (FBXO11, SKP1, CUL1, RBX1)	0.0531106	1	0.163744
130888	FBXO36	Neighbor	Neddylin ligase (FBXO11, SKP1, CUL1, RBX1)	0.0148259	0.0209811	0.000513899
139886	SPIN4	Neighbor	Neddylin ligase (FBXO11, SKP1, CUL1, RBX1)	0.0468584	0.0501429	0.00537229
140290	TCP10L	Neighbor	Neddylin ligase (FBXO11, SKP1, CUL1, RBX1)	0.102612	1	0.306073
140459	ASB6	Neighbor	Neddylin ligase (FBXO11, SKP1, CUL1, RBX1)	0.102612	1	0.305243
140460	ASB7	Neighbor	Neddylin ligase (FBXO11, SKP1, CUL1, RBX1)	0.103615	1	0.307936
140689	CBLN4	Neighbor	Neddylin ligase (FBXO11, SKP1, CUL1, RBX1)	1	0.345336	0.4725
1407	CRY1	Neighbor	Neddylin ligase (FBXO11, SKP1, CUL1, RBX1)	0.00432356	0.068271	0.000678991
1408	CRY2	Neighbor	Neddylin ligase (FBXO11, SKP1, CUL1, RBX1)	0.0795577	0.0658111	0.0158293
144699	FBXL14	Neighbor	Neddylin ligase (FBXO11, SKP1, CUL1, RBX1)	0.00879985	0.00281043	3.28984e-05
145264	SERPINA12	Neighbor	Neddylin ligase (FBXO11, SKP1, CUL1, RBX1)	0.127688	1	0.361974
146330	FBXL16	Neighbor	Neddylin ligase (FBXO11, SKP1, CUL1, RBX1)	0.0468584	0.068271	0.00752014
146540	ZNF785	Neighbor	Neddylin ligase (FBXO11, SKP1, CUL1, RBX1)	0.140722	1	0.384807
148066	ZNRF4	Neighbor	Neddylin ligase (FBXO11, SKP1, CUL1, RBX1)	0.146442	1	0.397351
1487	CTBP1	Neighbor	Neddylin ligase (FBXO11, SKP1, CUL1, RBX1)	0.108251	1	0.319013
151278	CCDC140	Neighbor	Neddylin ligase (FBXO11, SKP1, CUL1, RBX1)	0.233956	1	0.529613
157574	FBXO16	Neighbor	Neddylin ligase (FBXO11, SKP1, CUL1, RBX1)	0.0540409	0.0454576	0.00579676
1643	DDB2	Neighbor	Neddylin ligase (FBXO11, SKP1, CUL1, RBX1)	0.107501	1	0.317983
1671	DEFA6	Neighbor	Neddylin ligase (FBXO11, SKP1, CUL1, RBX1)	0.072597	1	0.233796
168544	ZNF467	Neighbor	Neddylin ligase (FBXO11, SKP1, CUL1, RBX1)	0.317437	1	0.63171
1908	EDN3	Neighbor	Neddylin ligase (FBXO11, SKP1, CUL1, RBX1)	0.105265	1	0.314074
196463	PLBD2	Neighbor	Neddylin ligase (FBXO11, SKP1, CUL1, RBX1)	1	0.0299477	0.0724027
197407	ZNF48	Neighbor	Neddylin ligase (FBXO11, SKP1, CUL1, RBX1)	0.236529	1	0.53255
1978	EIF4EBP1	Neighbor	Neddylin ligase (FBXO11, SKP1, CUL1, RBX1)	0.0468584	1	0.142614
200933	FBXO45	Neighbor	Neddylin ligase (FBXO11, SKP1, CUL1, RBX1)	0.110273	0.0818418	0.0456614
202559	KHDRBS2	Neighbor	Neddylin ligase (FBXO11, SKP1, CUL1, RBX1)	0.102195	0.00281043	0.000572273
203260	CCDC107	Neighbor	Neddylin ligase (FBXO11, SKP1, CUL1, RBX1)	0.102612	0.170534	0.0857274
219348	PLAC9	Neighbor	Neddylin ligase (FBXO11, SKP1, CUL1, RBX1)	0.0901155	1	0.269735
22992	KDM2A	Neighbor	Neddylin ligase (FBXO11, SKP1, CUL1, RBX1)	0.0540409	0.0330722	0.00406701
23008	KLHDC10	Neighbor	Neddylin ligase (FBXO11, SKP1, CUL1, RBX1)	0.0901155	1	0.269735
23014	FBXO21	Neighbor	Neddylin ligase (FBXO11, SKP1, CUL1, RBX1)	0.00559676	0.0501429	0.000636354
2302	FOXJ1	Neighbor	Neddylin ligase (FBXO11, SKP1, CUL1, RBX1)	0.056335	1	0.188918
23077	MYCBP2	Neighbor	Neddylin ligase (FBXO11, SKP1, CUL1, RBX1)	0.123368	0.117685	0.0854119
23113	CUL9	Neighbor	Neddylin ligase (FBXO11, SKP1, CUL1, RBX1)	0.109589	1	0.321455
23164	MPRIP	Neighbor	Neddylin ligase (FBXO11, SKP1, CUL1, RBX1)	0.11278	1	0.329672
23201	FAM168A	Neighbor	Neddylin ligase (FBXO11, SKP1, CUL1, RBX1)	0.125052	1	0.356013
23219	FBXO28	Neighbor	Neddylin ligase (FBXO11, SKP1, CUL1, RBX1)	0.139949	0.111969	0.0877049
23276	KLHL18	Neighbor	Neddylin ligase (FBXO11, SKP1, CUL1, RBX1)	0.0901155	1	0.269735
23291	FBXW11	Neighbor	Neddylin ligase (FBXO11, SKP1, CUL1, RBX1)	0.202966	0.198732	0.188918
23363	OBSL1	Neighbor	Neddylin ligase (FBXO11, SKP1, CUL1, RBX1)	0.117037	1	0.338236
23403	FBXO46	Neighbor	Neddylin ligase (FBXO11, SKP1, CUL1, RBX1)	0.027154	0.0209811	0.000714659
23467	NPTXR	Neighbor	Neddylin ligase (FBXO11, SKP1, CUL1, RBX1)	0.0852847	1	0.263357
2355	FOSL2	Neighbor	Neddylin ligase (FBXO11, SKP1, CUL1, RBX1)	0.103615	1	0.307936
254170	FBXO33	Neighbor	Neddylin ligase (FBXO11, SKP1, CUL1, RBX1)	0.0531106	0.0209811	0.00158777
256364	EML3	Neighbor	Neddylin ligase (FBXO11, SKP1, CUL1, RBX1)	0.0838401	1	0.25903
256380	SCML4	Neighbor	Neddylin ligase (FBXO11, SKP1, CUL1, RBX1)	0.0340667	1	0.0986392
25777	SUN2	Neighbor	Neddylin ligase (FBXO11, SKP1, CUL1, RBX1)	0.11278	0.190073	0.11061
25793	FBXO7	Neighbor	Neddylin ligase (FBXO11, SKP1, CUL1, RBX1)	0.00278692	0.0239516	9.0518e-05
25820	ARIH1	Neighbor	Neddylin ligase (FBXO11, SKP1, CUL1, RBX1)	0.00578507	1	0.0200524
25827	FBXL2	Neighbor	Neddylin ligase (FBXO11, SKP1, CUL1, RBX1)	0.0340667	0.0299477	0.00158777
25831	HECTD1	Neighbor	Neddylin ligase (FBXO11, SKP1, CUL1, RBX1)	0.105265	1	0.314074
26064	RAI14	Neighbor	Neddylin ligase (FBXO11, SKP1, CUL1, RBX1)	0.107501	1	0.317983
26130	GAPVD1	Neighbor	Neddylin ligase (FBXO11, SKP1, CUL1, RBX1)	0.0901155	1	0.269735
26190	FBXW2	Neighbor	Neddylin ligase (FBXO11, SKP1, CUL1, RBX1)	0.00327928	0.0330722	0.000231436
26224	FBXL3	Neighbor	Neddylin ligase (FBXO11, SKP1, CUL1, RBX1)	0.0540409	0.0454576	0.00579676
26232	FBXO2	Neighbor	Neddylin ligase (FBXO11, SKP1, CUL1, RBX1)	0.518118	0.776003	0.478644
26233	FBXL6	Neighbor	Neddylin ligase (FBXO11, SKP1, CUL1, RBX1)	1	0.0829413	0.240661
26234	FBXL5	Neighbor	Neddylin ligase (FBXO11, SKP1, CUL1, RBX1)	0.00760501	0.0299477	0.000444155
26235	FBXL4	Neighbor	Neddylin ligase (FBXO11, SKP1, CUL1, RBX1)	0.102612	0.0299477	0.00880018
26259	FBXW8	Neighbor	Neddylin ligase (FBXO11, SKP1, CUL1, RBX1)	0.0100357	0.0398631	0.000766849
26263	FBXO22	Neighbor	Neddylin ligase (FBXO11, SKP1, CUL1, RBX1)	0.0340667	0.0299477	0.00158777
26267	FBXO10	Neighbor	Neddylin ligase (FBXO11, SKP1, CUL1, RBX1)	0.107501	1	0.317983
26268	FBXO9	Neighbor	Neddylin ligase (FBXO11, SKP1, CUL1, RBX1)	0.00106833	0.0299477	4.22819e-05
26270	FBXO6	Neighbor	Neddylin ligase (FBXO11, SKP1, CUL1, RBX1)	0.0105778	0.0383945	0.000766849
26271	FBXO5	Neighbor	Neddylin ligase (FBXO11, SKP1, CUL1, RBX1)	0.0683208	0.0868911	0.0202326
26272	FBXO4	Neighbor	Neddylin ligase (FBXO11, SKP1, CUL1, RBX1)	0.00106833	1.17997e-05	1.28661e-08
26273	FBXO3	Neighbor	Neddylin ligase (FBXO11, SKP1, CUL1, RBX1)	0.00578507	0.0010598	4.15953e-06
27249	MMADHC	Neighbor	Neddylin ligase (FBXO11, SKP1, CUL1, RBX1)	0.0892828	1	0.269735
27436	EML4	Neighbor	Neddylin ligase (FBXO11, SKP1, CUL1, RBX1)	0.0852847	0.0782645	0.0230179
283237	TTC9C	Neighbor	Neddylin ligase (FBXO11, SKP1, CUL1, RBX1)	0.126053	0.123152	0.0877049
283458	283458	Neighbor	Neddylin ligase (FBXO11, SKP1, CUL1, RBX1)	1	0.0995987	0.269735
283807	FBXL22	Neighbor	Neddylin ligase (FBXO11, SKP1, CUL1, RBX1)	0.0598452	1	0.196393
286103	286103	Neighbor	Neddylin ligase (FBXO11, SKP1, CUL1, RBX1)	1	0.109014	0.269735
28964	GIT1	Neighbor	Neddylin ligase (FBXO11, SKP1, CUL1, RBX1)	0.102612	1	0.306073
28966	SNX24	Neighbor	Neddylin ligase (FBXO11, SKP1, CUL1, RBX1)	1	0.0658111	0.188918
29882	ANAPC2	Neighbor	Neddylin ligase (FBXO11, SKP1, CUL1, RBX1)	0.0838401	1	0.25903
29945	ANAPC4	Neighbor	Neddylin ligase (FBXO11, SKP1, CUL1, RBX1)	0.0901155	0.0782645	0.0256744
3034	HAL	Neighbor	Neddylin ligase (FBXO11, SKP1, CUL1, RBX1)	0.120578	1	0.346515
3096	HIVEP1	Neighbor	Neddylin ligase (FBXO11, SKP1, CUL1, RBX1)	0.056335	1	0.188918
3097	HIVEP2	Neighbor	Neddylin ligase (FBXO11, SKP1, CUL1, RBX1)	0.0598452	1	0.196393
3104	ZBTB48	Neighbor	Neddylin ligase (FBXO11, SKP1, CUL1, RBX1)	0.149921	1	0.403336
331	XIAP	Neighbor	Neddylin ligase (FBXO11, SKP1, CUL1, RBX1)	0.102612	1	0.306073
3423	IDS	Neighbor	Neddylin ligase (FBXO11, SKP1, CUL1, RBX1)	0.0340667	0.0503802	0.00341037
345930	ECT2L	Neighbor	Neddylin ligase (FBXO11, SKP1, CUL1, RBX1)	0.0540409	1	0.179907
3726	JUNB	Neighbor	Neddylin ligase (FBXO11, SKP1, CUL1, RBX1)	0.102612	1	0.305243
3737	KCNA2	Neighbor	Neddylin ligase (FBXO11, SKP1, CUL1, RBX1)	0.213654	1	0.500687
374897	SBSN	Neighbor	Neddylin ligase (FBXO11, SKP1, CUL1, RBX1)	0.105265	1	0.314074
375743	PTAR1	Neighbor	Neddylin ligase (FBXO11, SKP1, CUL1, RBX1)	0.0531106	0.0454576	0.00537229
389118	CDHR4	Neighbor	Neddylin ligase (FBXO11, SKP1, CUL1, RBX1)	1	0.234202	0.371405
3902	LAG3	Neighbor	Neddylin ligase (FBXO11, SKP1, CUL1, RBX1)	0.0766531	1	0.240661
3915	LAMC1	Neighbor	Neddylin ligase (FBXO11, SKP1, CUL1, RBX1)	1	0.109014	0.269735
4125	MAN2B1	Neighbor	Neddylin ligase (FBXO11, SKP1, CUL1, RBX1)	1	0.0897101	0.257842
4153	MBL2	Neighbor	Neddylin ligase (FBXO11, SKP1, CUL1, RBX1)	1	0.102983	0.269735
4354	MPP1	Neighbor	Neddylin ligase (FBXO11, SKP1, CUL1, RBX1)	0.0813294	1	0.254183
4627	MYH9	Neighbor	Neddylin ligase (FBXO11, SKP1, CUL1, RBX1)	0.072597	1	0.233796
4629	MYH11	Neighbor	Neddylin ligase (FBXO11, SKP1, CUL1, RBX1)	0.0598452	1	0.196393
4642	MYO1D	Neighbor	Neddylin ligase (FBXO11, SKP1, CUL1, RBX1)	1	0.102983	0.269735
4644	MYO5A	Neighbor	Neddylin ligase (FBXO11, SKP1, CUL1, RBX1)	0.105265	1	0.314074
4645	MYO5B	Neighbor	Neddylin ligase (FBXO11, SKP1, CUL1, RBX1)	0.0901155	1	0.269735
4669	NAGLU	Neighbor	Neddylin ligase (FBXO11, SKP1, CUL1, RBX1)	1	0.145832	0.307936
4831	NME2	Neighbor	Neddylin ligase (FBXO11, SKP1, CUL1, RBX1)	1	0.0839207	0.248749
5047	PAEP	Neighbor	Neddylin ligase (FBXO11, SKP1, CUL1, RBX1)	1	0.109014	0.269735
51118	UTP11	Neighbor	Neddylin ligase (FBXO11, SKP1, CUL1, RBX1)	0.126053	1	0.359029
51130	51130	Neighbor	Neddylin ligase (FBXO11, SKP1, CUL1, RBX1)	0.102612	1	0.306073
51133	KCTD3	Neighbor	Neddylin ligase (FBXO11, SKP1, CUL1, RBX1)	0.102612	1	0.302171
51185	CRBN	Neighbor	Neddylin ligase (FBXO11, SKP1, CUL1, RBX1)	0.0683208	1	0.222175
51239	ANKRD39	Neighbor	Neddylin ligase (FBXO11, SKP1, CUL1, RBX1)	0.140722	1	0.384807
51343	FZR1	Neighbor	Neddylin ligase (FBXO11, SKP1, CUL1, RBX1)	0.105265	0.117685	0.0724027
5139	PDE3A	Neighbor	Neddylin ligase (FBXO11, SKP1, CUL1, RBX1)	0.105265	1	0.314074
51433	ANAPC5	Neighbor	Neddylin ligase (FBXO11, SKP1, CUL1, RBX1)	1	0.125797	0.302171
51530	ZC3HC1	Neighbor	Neddylin ligase (FBXO11, SKP1, CUL1, RBX1)	0.0901155	1	0.269735
51725	FBXO40	Neighbor	Neddylin ligase (FBXO11, SKP1, CUL1, RBX1)	0.00167822	0.00481431	7.52885e-06
5190	PEX6	Neighbor	Neddylin ligase (FBXO11, SKP1, CUL1, RBX1)	0.0901155	1	0.269735
54455	FBXO42	Neighbor	Neddylin ligase (FBXO11, SKP1, CUL1, RBX1)	0.00015467	0.00281043	1.49936e-07
54461	FBXW5	Neighbor	Neddylin ligase (FBXO11, SKP1, CUL1, RBX1)	0.103615	0.242078	0.11061
54620	FBXL19	Neighbor	Neddylin ligase (FBXO11, SKP1, CUL1, RBX1)	0.0948718	0.168511	0.0724027
54800	KLHL24	Neighbor	Neddylin ligase (FBXO11, SKP1, CUL1, RBX1)	0.0901155	1	0.269735
54850	FBXL12	Neighbor	Neddylin ligase (FBXO11, SKP1, CUL1, RBX1)	0.0415156	0.0744633	0.00738451
54880	BCOR	Neighbor	Neddylin ligase (FBXO11, SKP1, CUL1, RBX1)	0.102612	1	0.306073
54998	AURKAIP1	Neighbor	Neddylin ligase (FBXO11, SKP1, CUL1, RBX1)	0.108251	1	0.319013
55294	FBXW7	Neighbor	Neddylin ligase (FBXO11, SKP1, CUL1, RBX1)	0.00369881	1	0.0106049
55336	FBXL8	Neighbor	Neddylin ligase (FBXO11, SKP1, CUL1, RBX1)	0.027154	0.0209811	0.000714659
55515	ASIC4	Neighbor	Neddylin ligase (FBXO11, SKP1, CUL1, RBX1)	1	0.323661	0.452363
55657	ZNF692	Neighbor	Neddylin ligase (FBXO11, SKP1, CUL1, RBX1)	0.102195	0.0454576	0.0163998
55930	MYO5C	Neighbor	Neddylin ligase (FBXO11, SKP1, CUL1, RBX1)	0.110273	1	0.323792
56605	ERO1B	Neighbor	Neddylin ligase (FBXO11, SKP1, CUL1, RBX1)	1	0.0398631	0.109081
5738	PTGFRN	Neighbor	Neddylin ligase (FBXO11, SKP1, CUL1, RBX1)	1	0.0934881	0.260702
57509	MTUS1	Neighbor	Neddylin ligase (FBXO11, SKP1, CUL1, RBX1)	0.056335	0.0995987	0.01965
57542	KLHDC5	Neighbor	Neddylin ligase (FBXO11, SKP1, CUL1, RBX1)	0.105265	1	0.314074
57563	KLHL8	Neighbor	Neddylin ligase (FBXO11, SKP1, CUL1, RBX1)	0.102612	1	0.306073
57799	RAB40C	Neighbor	Neddylin ligase (FBXO11, SKP1, CUL1, RBX1)	0.0795577	1	0.248749
58491	ZNF71	Neighbor	Neddylin ligase (FBXO11, SKP1, CUL1, RBX1)	0.107358	0.102983	0.0631208
59084	ENPP5	Neighbor	Neddylin ligase (FBXO11, SKP1, CUL1, RBX1)	1	0.0330722	0.0877049
6015	RING1	Neighbor	Neddylin ligase (FBXO11, SKP1, CUL1, RBX1)	0.0901155	1	0.269735
6045	RNF2	Neighbor	Neddylin ligase (FBXO11, SKP1, CUL1, RBX1)	0.0901155	1	0.269735
619279	ZNF704	Neighbor	Neddylin ligase (FBXO11, SKP1, CUL1, RBX1)	0.0795577	1	0.248749
63035	BCORL1	Neighbor	Neddylin ligase (FBXO11, SKP1, CUL1, RBX1)	0.0838401	1	0.25903
64376	IKZF5	Neighbor	Neddylin ligase (FBXO11, SKP1, CUL1, RBX1)	0.118819	0.0658111	0.0360298
6448	SGSH	Neighbor	Neddylin ligase (FBXO11, SKP1, CUL1, RBX1)	1	0.0868911	0.254183
6468	FBXW4	Neighbor	Neddylin ligase (FBXO11, SKP1, CUL1, RBX1)	0.0852847	1	0.263357
64682	ANAPC1	Neighbor	Neddylin ligase (FBXO11, SKP1, CUL1, RBX1)	0.0901155	1	0.269735
64708	COPS7B	Neighbor	Neddylin ligase (FBXO11, SKP1, CUL1, RBX1)	0.027712	1	0.0818272
64839	FBXL17	Neighbor	Neddylin ligase (FBXO11, SKP1, CUL1, RBX1)	0.0901155	0.0818418	0.0292597
650	BMP2	Neighbor	Neddylin ligase (FBXO11, SKP1, CUL1, RBX1)	0.0415156	1	0.119969
6502	SKP2	Neighbor	Neddylin ligase (FBXO11, SKP1, CUL1, RBX1)	0.0420326	0.0629667	0.00574252
6653	SORL1	Neighbor	Neddylin ligase (FBXO11, SKP1, CUL1, RBX1)	1	0.168511	0.317983
6773	STAT2	Neighbor	Neddylin ligase (FBXO11, SKP1, CUL1, RBX1)	0.0901155	1	0.269735
6780	STAU1	Neighbor	Neddylin ligase (FBXO11, SKP1, CUL1, RBX1)	0.237245	1	0.532898
7023	TFAP4	Neighbor	Neddylin ligase (FBXO11, SKP1, CUL1, RBX1)	0.0901155	1	0.269735
7126	TNFAIP1	Neighbor	Neddylin ligase (FBXO11, SKP1, CUL1, RBX1)	0.0766531	1	0.240661
7132	TNFRSF1A	Neighbor	Neddylin ligase (FBXO11, SKP1, CUL1, RBX1)	0.130893	1	0.367655
7185	TRAF1	Neighbor	Neddylin ligase (FBXO11, SKP1, CUL1, RBX1)	0.102612	0.0829413	0.0360298
7480	WNT10B	Neighbor	Neddylin ligase (FBXO11, SKP1, CUL1, RBX1)	1	0.068271	0.195995
7593	MZF1	Neighbor	Neddylin ligase (FBXO11, SKP1, CUL1, RBX1)	1	0.0829413	0.240661
7625	ZNF74	Neighbor	Neddylin ligase (FBXO11, SKP1, CUL1, RBX1)	0.0901155	0.0704174	0.0244743
7745	ZKSCAN8	Neighbor	Neddylin ligase (FBXO11, SKP1, CUL1, RBX1)	0.214553	1	0.501457
7874	USP7	Neighbor	Neddylin ligase (FBXO11, SKP1, CUL1, RBX1)	0.105265	1	0.314074
79081	LBHD1	Neighbor	Neddylin ligase (FBXO11, SKP1, CUL1, RBX1)	0.056335	1	0.188918
79176	FBXL15	Neighbor	Neddylin ligase (FBXO11, SKP1, CUL1, RBX1)	3.7772e-05	0.00281043	3.93074e-08
79710	MORC4	Neighbor	Neddylin ligase (FBXO11, SKP1, CUL1, RBX1)	0.0598452	1	0.196393
79762	C1orf115	Neighbor	Neddylin ligase (FBXO11, SKP1, CUL1, RBX1)	0.0901155	1	0.269735
79784	MYH14	Neighbor	Neddylin ligase (FBXO11, SKP1, CUL1, RBX1)	0.0852847	1	0.263357
79791	FBXO31	Neighbor	Neddylin ligase (FBXO11, SKP1, CUL1, RBX1)	0.000321762	0.0209811	4.64566e-06
79794	C12orf49	Neighbor	Neddylin ligase (FBXO11, SKP1, CUL1, RBX1)	1	0.102983	0.269735
80028	80028	Neighbor	Neddylin ligase (FBXO11, SKP1, CUL1, RBX1)	0.00327928	0.0330722	0.000231436
80342	TRAF3IP3	Neighbor	Neddylin ligase (FBXO11, SKP1, CUL1, RBX1)	1	0.102983	0.269735
8061	FOSL1	Neighbor	Neddylin ligase (FBXO11, SKP1, CUL1, RBX1)	1	0.106216	0.269735
80764	THAP7	Neighbor	Neddylin ligase (FBXO11, SKP1, CUL1, RBX1)	0.0540409	0.0501429	0.006691
81545	FBXO38	Neighbor	Neddylin ligase (FBXO11, SKP1, CUL1, RBX1)	0.00432356	0.0330722	0.000329703
83892	KCTD10	Neighbor	Neddylin ligase (FBXO11, SKP1, CUL1, RBX1)	0.102612	1	0.306073
83987	CCDC8	Neighbor	Neddylin ligase (FBXO11, SKP1, CUL1, RBX1)	0.0948718	1	0.279689
83989	FAM172A	Neighbor	Neddylin ligase (FBXO11, SKP1, CUL1, RBX1)	0.00432356	0.0330722	0.000329703
84063	KIRREL2	Neighbor	Neddylin ligase (FBXO11, SKP1, CUL1, RBX1)	0.0540409	1	0.179907
84078	KBTBD7	Neighbor	Neddylin ligase (FBXO11, SKP1, CUL1, RBX1)	0.233206	1	0.529195
84085	FBXO30	Neighbor	Neddylin ligase (FBXO11, SKP1, CUL1, RBX1)	0.00559676	0.0501429	0.000636354
84231	TRAF7	Neighbor	Neddylin ligase (FBXO11, SKP1, CUL1, RBX1)	0.130893	1	0.367655
84261	FBXW9	Neighbor	Neddylin ligase (FBXO11, SKP1, CUL1, RBX1)	0.00474495	0.0398631	0.000444155
8450	CUL4B	Neighbor	Neddylin ligase (FBXO11, SKP1, CUL1, RBX1)	0.107501	1	0.317983
8451	CUL4A	Neighbor	Neddylin ligase (FBXO11, SKP1, CUL1, RBX1)	0.102612	1	0.305243
8453	CUL2	Neighbor	Neddylin ligase (FBXO11, SKP1, CUL1, RBX1)	0.109589	1	0.321455
84678	KDM2B	Neighbor	Neddylin ligase (FBXO11, SKP1, CUL1, RBX1)	0.056335	0.0209811	0.00200362
84759	PCGF1	Neighbor	Neddylin ligase (FBXO11, SKP1, CUL1, RBX1)	0.0901155	1	0.269735
84859	LRCH3	Neighbor	Neddylin ligase (FBXO11, SKP1, CUL1, RBX1)	0.102612	1	0.304652
84893	FBXO18	Neighbor	Neddylin ligase (FBXO11, SKP1, CUL1, RBX1)	0.000857967	0.0209811	1.96721e-05
84926	SPRYD3	Neighbor	Neddylin ligase (FBXO11, SKP1, CUL1, RBX1)	0.0646578	0.0658111	0.0119912
84950	PRPF38A	Neighbor	Neddylin ligase (FBXO11, SKP1, CUL1, RBX1)	0.105265	1	0.314074
84961	FBXL20	Neighbor	Neddylin ligase (FBXO11, SKP1, CUL1, RBX1)	0.0468584	0.0330722	0.00321739
85366	MYLK2	Neighbor	Neddylin ligase (FBXO11, SKP1, CUL1, RBX1)	0.0540409	0.0299477	0.00309244
85440	DOCK7	Neighbor	Neddylin ligase (FBXO11, SKP1, CUL1, RBX1)	0.0933217	1	0.274325
8545	CGGBP1	Neighbor	Neddylin ligase (FBXO11, SKP1, CUL1, RBX1)	0.0540409	1	0.179907
8553	BHLHB2	Neighbor	Neddylin ligase (FBXO11, SKP1, CUL1, RBX1)	0.027154	1	0.0798177
8621	CDK13	Neighbor	Neddylin ligase (FBXO11, SKP1, CUL1, RBX1)	0.111543	1	0.326027
8635	RNASET2	Neighbor	Neddylin ligase (FBXO11, SKP1, CUL1, RBX1)	1	0.0330722	0.0877049
8697	CDC23	Neighbor	Neddylin ligase (FBXO11, SKP1, CUL1, RBX1)	0.102195	0.0839207	0.0360298
8797	TNFRSF10A	Neighbor	Neddylin ligase (FBXO11, SKP1, CUL1, RBX1)	0.105265	1	0.312885
8874		Neighbor	Neddylin ligase (FBXO11, SKP1, CUL1, RBX1)	0.102612	1	0.302171
8881	CDC16	Neighbor	Neddylin ligase (FBXO11, SKP1, CUL1, RBX1)	0.224925	0.0829413	0.0876383
890	CCNA2	Neighbor	Neddylin ligase (FBXO11, SKP1, CUL1, RBX1)	0.111543	1	0.326027
891	CCNB1	Neighbor	Neddylin ligase (FBXO11, SKP1, CUL1, RBX1)	0.105265	1	0.314074
8945	DKFZp781N011	Neighbor	Neddylin ligase (FBXO11, SKP1, CUL1, RBX1)	0.0102763	0.109014	0.00325562
89890	KBTBD6	Neighbor	Neddylin ligase (FBXO11, SKP1, CUL1, RBX1)	0.108251	1	0.319013
899	CCNF	Neighbor	Neddylin ligase (FBXO11, SKP1, CUL1, RBX1)	0.0340667	0.0209811	0.000915333
90480	GADD45GIP1	Neighbor	Neddylin ligase (FBXO11, SKP1, CUL1, RBX1)	1	0.323364	0.45141
9053	MAP7	Neighbor	Neddylin ligase (FBXO11, SKP1, CUL1, RBX1)	0.167772	1	0.434453
9129	PRPF3	Neighbor	Neddylin ligase (FBXO11, SKP1, CUL1, RBX1)	0.105265	1	0.314074
9133	CCNB2	Neighbor	Neddylin ligase (FBXO11, SKP1, CUL1, RBX1)	0.0901155	1	0.269735
91653	BOC	Neighbor	Neddylin ligase (FBXO11, SKP1, CUL1, RBX1)	1	0.068271	0.195995
9191	DEDD	Neighbor	Neddylin ligase (FBXO11, SKP1, CUL1, RBX1)	0.00130942	0.0209811	3.81006e-05
92703	TMEM183A	Neighbor	Neddylin ligase (FBXO11, SKP1, CUL1, RBX1)	0.0813294	0.0744633	0.0200524
92799	SHKBP1	Neighbor	Neddylin ligase (FBXO11, SKP1, CUL1, RBX1)	0.102195	1	0.301264
9306	SOCS6	Neighbor	Neddylin ligase (FBXO11, SKP1, CUL1, RBX1)	0.0646578	1	0.209736
9318	COPS2	Neighbor	Neddylin ligase (FBXO11, SKP1, CUL1, RBX1)	0.110273	1	0.323792
9361	LONP1	Neighbor	Neddylin ligase (FBXO11, SKP1, CUL1, RBX1)	0.142911	1	0.391177
93611	FBXO44	Neighbor	Neddylin ligase (FBXO11, SKP1, CUL1, RBX1)	0.00130942	0.00281043	3.70775e-06
9459	ARHGEF6	Neighbor	Neddylin ligase (FBXO11, SKP1, CUL1, RBX1)	0.0948718	1	0.279689
9491	PSMF1	Neighbor	Neddylin ligase (FBXO11, SKP1, CUL1, RBX1)	0.0901155	0.0839207	0.0306345
9510	ADAMTS1	Neighbor	Neddylin ligase (FBXO11, SKP1, CUL1, RBX1)	0.105265	0.120448	0.0731588
9563	H6PD	Neighbor	Neddylin ligase (FBXO11, SKP1, CUL1, RBX1)	1	0.0704174	0.202055
962	CD48	Neighbor	Neddylin ligase (FBXO11, SKP1, CUL1, RBX1)	1	0.109014	0.269735
9815	GIT2	Neighbor	Neddylin ligase (FBXO11, SKP1, CUL1, RBX1)	0.102612	1	0.302171
9820	CUL7	Neighbor	Neddylin ligase (FBXO11, SKP1, CUL1, RBX1)	0.0105778	0.0971693	0.00302152
996	CDC27	Neighbor	Neddylin ligase (FBXO11, SKP1, CUL1, RBX1)	0.102612	0.0704174	0.0304774
9978	RBX1	ComplexMember	Neddylin ligase (FBXO11, SKP1, CUL1, RBX1)	0.0285554	1	0.0840331
6500	SKP1	ComplexMember	Neddylin ligase (FBXO11, SKP1, CUL1, RBX1)	0.0393223	0.0209811	0.000766849
8454	CUL1	ComplexMember	Neddylin ligase (FBXO11, SKP1, CUL1, RBX1)	0.000857967	0.0839207	0.000161428
80204	FBXO11	ComplexMember	Neddylin ligase (FBXO11, SKP1, CUL1, RBX1)	0.00258951	0.0897101	0.000572273
10116	FEM1B	Neighbor	Ubiquitin E3 ligase (GLMN, FBXW8, SKP1A, RBX1)	0.0336763	0.0786077	0.006379
10127	ZNF263	Neighbor	Ubiquitin E3 ligase (GLMN, FBXW8, SKP1A, RBX1)	0.140782	1	0.382831
1017	CDK2	Neighbor	Ubiquitin E3 ligase (GLMN, FBXW8, SKP1A, RBX1)	0.127444	1	0.356757
10318	TNIP1	Neighbor	Ubiquitin E3 ligase (GLMN, FBXW8, SKP1A, RBX1)	1	0.0809091	0.209715
10513	APPBP2	Neighbor	Ubiquitin E3 ligase (GLMN, FBXW8, SKP1A, RBX1)	0.111674	1	0.322903
10516	FBLN5	Neighbor	Ubiquitin E3 ligase (GLMN, FBXW8, SKP1A, RBX1)	0.281159	1	0.590757
10574	CCT7	Neighbor	Ubiquitin E3 ligase (GLMN, FBXW8, SKP1A, RBX1)	0.253347	0.372285	0.2671
10576	CCT2	Neighbor	Ubiquitin E3 ligase (GLMN, FBXW8, SKP1A, RBX1)	0.335442	0.471069	0.304775
10728	PTGES3	Neighbor	Ubiquitin E3 ligase (GLMN, FBXW8, SKP1A, RBX1)	0.335512	0.221515	0.245341
10870	HCST	Neighbor	Ubiquitin E3 ligase (GLMN, FBXW8, SKP1A, RBX1)	0.365354	1	0.685954
11234	HPS5	Neighbor	Ubiquitin E3 ligase (GLMN, FBXW8, SKP1A, RBX1)	0.0697772	1	0.220564
112574	SNX18	Neighbor	Ubiquitin E3 ligase (GLMN, FBXW8, SKP1A, RBX1)	0.0182244	0.0395721	0.000979619
11275	KLHL2	Neighbor	Ubiquitin E3 ligase (GLMN, FBXW8, SKP1A, RBX1)	0.124542	1	0.350077
114781	BTBD9	Neighbor	Ubiquitin E3 ligase (GLMN, FBXW8, SKP1A, RBX1)	0.0199189	1	0.0434474
115290	FBXO17	Neighbor	Ubiquitin E3 ligase (GLMN, FBXW8, SKP1A, RBX1)	0.011946	0.0916273	0.00213349
115650	TNFRSF13C	Neighbor	Ubiquitin E3 ligase (GLMN, FBXW8, SKP1A, RBX1)	0.0525892	1	0.160365
116138	KLHDC3	Neighbor	Ubiquitin E3 ligase (GLMN, FBXW8, SKP1A, RBX1)	0.0406452	1	0.107079
1163	CKS1B	Neighbor	Ubiquitin E3 ligase (GLMN, FBXW8, SKP1A, RBX1)	0.100337	0.0746869	0.0307501
130535	KCTD18	Neighbor	Ubiquitin E3 ligase (GLMN, FBXW8, SKP1A, RBX1)	0.0525892	1	0.160365
130888	FBXO36	Neighbor	Ubiquitin E3 ligase (GLMN, FBXW8, SKP1A, RBX1)	0.0205516	0.02947	0.000737635
133121	ENPP6	Neighbor	Ubiquitin E3 ligase (GLMN, FBXW8, SKP1A, RBX1)	0.0963652	1	0.286031
140459	ASB6	Neighbor	Ubiquitin E3 ligase (GLMN, FBXW8, SKP1A, RBX1)	0.100337	1	0.298467
140460	ASB7	Neighbor	Ubiquitin E3 ligase (GLMN, FBXW8, SKP1A, RBX1)	0.10312	1	0.304775
140689	CBLN4	Neighbor	Ubiquitin E3 ligase (GLMN, FBXW8, SKP1A, RBX1)	1	0.332353	0.46392
1407	CRY1	Neighbor	Ubiquitin E3 ligase (GLMN, FBXW8, SKP1A, RBX1)	0.0811689	0.0746869	0.0174821
1408	CRY2	Neighbor	Ubiquitin E3 ligase (GLMN, FBXW8, SKP1A, RBX1)	0.0811689	0.0745041	0.0162455
1432	MAPK14	Neighbor	Ubiquitin E3 ligase (GLMN, FBXW8, SKP1A, RBX1)	0.149349	1	0.400031
144699	FBXL14	Neighbor	Ubiquitin E3 ligase (GLMN, FBXW8, SKP1A, RBX1)	0.0925297	0.0692885	0.0213011
146330	FBXL16	Neighbor	Ubiquitin E3 ligase (GLMN, FBXW8, SKP1A, RBX1)	0.0491313	0.0746869	0.00875301
155006	TMEM213	Neighbor	Ubiquitin E3 ligase (GLMN, FBXW8, SKP1A, RBX1)	0.0447085	1	0.122401
157574	FBXO16	Neighbor	Ubiquitin E3 ligase (GLMN, FBXW8, SKP1A, RBX1)	0.0544836	0.0530489	0.00698999
159371	SLC35G1	Neighbor	Ubiquitin E3 ligase (GLMN, FBXW8, SKP1A, RBX1)	0.0898918	1	0.2671
1608	DGKG	Neighbor	Ubiquitin E3 ligase (GLMN, FBXW8, SKP1A, RBX1)	0.0898918	1	0.2671
1643	DDB2	Neighbor	Ubiquitin E3 ligase (GLMN, FBXW8, SKP1A, RBX1)	0.111674	1	0.322903
1783	DYNC1LI2	Neighbor	Ubiquitin E3 ligase (GLMN, FBXW8, SKP1A, RBX1)	1	0.0463322	0.107079
1945	EFNA4	Neighbor	Ubiquitin E3 ligase (GLMN, FBXW8, SKP1A, RBX1)	0.252064	1	0.553925
196441	ZFC3H1	Neighbor	Ubiquitin E3 ligase (GLMN, FBXW8, SKP1A, RBX1)	0.148622	1	0.397606
196463	PLBD2	Neighbor	Ubiquitin E3 ligase (GLMN, FBXW8, SKP1A, RBX1)	1	0.0395721	0.0678027
200845	KCTD6	Neighbor	Ubiquitin E3 ligase (GLMN, FBXW8, SKP1A, RBX1)	0.0981889	1	0.291804
200933	FBXO45	Neighbor	Ubiquitin E3 ligase (GLMN, FBXW8, SKP1A, RBX1)	0.117094	0.0829859	0.0457758
2288	FKBP4	Neighbor	Ubiquitin E3 ligase (GLMN, FBXW8, SKP1A, RBX1)	1	0.02947	0.0434474
2289	FKBP5	Neighbor	Ubiquitin E3 ligase (GLMN, FBXW8, SKP1A, RBX1)	0.159794	0.139926	0.109737
22948	CCT5	Neighbor	Ubiquitin E3 ligase (GLMN, FBXW8, SKP1A, RBX1)	0.175698	1	0.445192
22992	KDM2A	Neighbor	Ubiquitin E3 ligase (GLMN, FBXW8, SKP1A, RBX1)	0.0544836	0.0395721	0.00530761
23008	KLHDC10	Neighbor	Ubiquitin E3 ligase (GLMN, FBXW8, SKP1A, RBX1)	0.0135808	0.0746869	0.00191217
23014	FBXO21	Neighbor	Ubiquitin E3 ligase (GLMN, FBXW8, SKP1A, RBX1)	0.00919729	0.0602626	0.000974467
23077	MYCBP2	Neighbor	Ubiquitin E3 ligase (GLMN, FBXW8, SKP1A, RBX1)	0.129206	0.120866	0.0828867
23113	CUL9	Neighbor	Ubiquitin E3 ligase (GLMN, FBXW8, SKP1A, RBX1)	0.0268786	0.0829859	0.00530761
23141	ANKLE2	Neighbor	Ubiquitin E3 ligase (GLMN, FBXW8, SKP1A, RBX1)	0.113064	1	0.325483
23164	MPRIP	Neighbor	Ubiquitin E3 ligase (GLMN, FBXW8, SKP1A, RBX1)	0.118935	1	0.339423
23219	FBXO28	Neighbor	Ubiquitin E3 ligase (GLMN, FBXW8, SKP1A, RBX1)	0.147874	0.115261	0.0872686
23276	KLHL18	Neighbor	Ubiquitin E3 ligase (GLMN, FBXW8, SKP1A, RBX1)	0.0898918	1	0.2671
23291	FBXW11	Neighbor	Ubiquitin E3 ligase (GLMN, FBXW8, SKP1A, RBX1)	0.210877	0.196433	0.173002
23363	OBSL1	Neighbor	Ubiquitin E3 ligase (GLMN, FBXW8, SKP1A, RBX1)	0.123397	1	0.348224
23403	FBXO46	Neighbor	Ubiquitin E3 ligase (GLMN, FBXW8, SKP1A, RBX1)	0.0317908	0.02947	0.000979619
23588	KLHDC2	Neighbor	Ubiquitin E3 ligase (GLMN, FBXW8, SKP1A, RBX1)	0.108618	0.0865811	0.0457758
254170	FBXO33	Neighbor	Ubiquitin E3 ligase (GLMN, FBXW8, SKP1A, RBX1)	0.0525892	0.02947	0.00206669
256364	EML3	Neighbor	Ubiquitin E3 ligase (GLMN, FBXW8, SKP1A, RBX1)	0.0864115	1	0.257753
257194	NEGR1	Neighbor	Ubiquitin E3 ligase (GLMN, FBXW8, SKP1A, RBX1)	0.0205516	1	0.0495446
257364	SNX33	Neighbor	Ubiquitin E3 ligase (GLMN, FBXW8, SKP1A, RBX1)	0.100337	1	0.299144
25777	SUN2	Neighbor	Ubiquitin E3 ligase (GLMN, FBXW8, SKP1A, RBX1)	0.118935	0.18796	0.107079
25793	FBXO7	Neighbor	Ubiquitin E3 ligase (GLMN, FBXW8, SKP1A, RBX1)	0.0342812	0.146662	0.0127615
25820	ARIH1	Neighbor	Ubiquitin E3 ligase (GLMN, FBXW8, SKP1A, RBX1)	0.0525892	1	0.158138
25827	FBXL2	Neighbor	Ubiquitin E3 ligase (GLMN, FBXW8, SKP1A, RBX1)	0.0388638	0.0395721	0.00206669
25831	HECTD1	Neighbor	Ubiquitin E3 ligase (GLMN, FBXW8, SKP1A, RBX1)	0.108773	1	0.317387
26064	RAI14	Neighbor	Ubiquitin E3 ligase (GLMN, FBXW8, SKP1A, RBX1)	0.111674	1	0.322903
26094	DCAF4	Neighbor	Ubiquitin E3 ligase (GLMN, FBXW8, SKP1A, RBX1)	0.100337	1	0.298467
26190	FBXW2	Neighbor	Ubiquitin E3 ligase (GLMN, FBXW8, SKP1A, RBX1)	0.00524801	0.0395721	0.000356568
26224	FBXL3	Neighbor	Ubiquitin E3 ligase (GLMN, FBXW8, SKP1A, RBX1)	0.0544836	0.0530489	0.00698999
26232	FBXO2	Neighbor	Ubiquitin E3 ligase (GLMN, FBXW8, SKP1A, RBX1)	0.511618	0.73013	0.466214
26233	FBXL6	Neighbor	Ubiquitin E3 ligase (GLMN, FBXW8, SKP1A, RBX1)	1	0.0861541	0.22837
26234	FBXL5	Neighbor	Ubiquitin E3 ligase (GLMN, FBXW8, SKP1A, RBX1)	0.0898918	1	0.2671
26235	FBXL4	Neighbor	Ubiquitin E3 ligase (GLMN, FBXW8, SKP1A, RBX1)	0.100337	0.0395721	0.00968353
26263	FBXO22	Neighbor	Ubiquitin E3 ligase (GLMN, FBXW8, SKP1A, RBX1)	0.0388638	0.0395721	0.00206669
26267	FBXO10	Neighbor	Ubiquitin E3 ligase (GLMN, FBXW8, SKP1A, RBX1)	0.111674	1	0.322903
26268	FBXO9	Neighbor	Ubiquitin E3 ligase (GLMN, FBXW8, SKP1A, RBX1)	0.0019233	0.0395721	8.29277e-05
26270	FBXO6	Neighbor	Ubiquitin E3 ligase (GLMN, FBXW8, SKP1A, RBX1)	0.0981889	0.233712	0.0946423
26271	FBXO5	Neighbor	Ubiquitin E3 ligase (GLMN, FBXW8, SKP1A, RBX1)	0.0697772	0.0893696	0.0213064
26272	FBXO4	Neighbor	Ubiquitin E3 ligase (GLMN, FBXW8, SKP1A, RBX1)	0.0491313	0.00577938	0.000131757
26273	FBXO3	Neighbor	Ubiquitin E3 ligase (GLMN, FBXW8, SKP1A, RBX1)	0.0898918	0.0395721	0.00904902
2642	GCGR	Neighbor	Ubiquitin E3 ligase (GLMN, FBXW8, SKP1A, RBX1)	0.217933	1	0.506952
27334	P2RY10	Neighbor	Ubiquitin E3 ligase (GLMN, FBXW8, SKP1A, RBX1)	0.225734	1	0.51724
27436	EML4	Neighbor	Ubiquitin E3 ligase (GLMN, FBXW8, SKP1A, RBX1)	0.0878197	0.0809091	0.0241847
283237	TTC9C	Neighbor	Ubiquitin E3 ligase (GLMN, FBXW8, SKP1A, RBX1)	0.0342812	0.126203	0.0111851
283458	283458	Neighbor	Ubiquitin E3 ligase (GLMN, FBXW8, SKP1A, RBX1)	1	0.0966429	0.25962
283807	FBXL22	Neighbor	Ubiquitin E3 ligase (GLMN, FBXW8, SKP1A, RBX1)	0.062036	1	0.193142
2840	GPR17	Neighbor	Ubiquitin E3 ligase (GLMN, FBXW8, SKP1A, RBX1)	0.469155	1	0.776633
28964	GIT1	Neighbor	Ubiquitin E3 ligase (GLMN, FBXW8, SKP1A, RBX1)	0.100337	1	0.299144
29882	ANAPC2	Neighbor	Ubiquitin E3 ligase (GLMN, FBXW8, SKP1A, RBX1)	0.0864115	1	0.257753
29915	HCFC2	Neighbor	Ubiquitin E3 ligase (GLMN, FBXW8, SKP1A, RBX1)	1	0.139926	0.291804
2993	GYPA	Neighbor	Ubiquitin E3 ligase (GLMN, FBXW8, SKP1A, RBX1)	0.29022	1	0.601017
29945	ANAPC4	Neighbor	Ubiquitin E3 ligase (GLMN, FBXW8, SKP1A, RBX1)	0.0898918	0.0809091	0.0268674
29999	FSCN3	Neighbor	Ubiquitin E3 ligase (GLMN, FBXW8, SKP1A, RBX1)	0.0447085	1	0.122401
3096	HIVEP1	Neighbor	Ubiquitin E3 ligase (GLMN, FBXW8, SKP1A, RBX1)	0.0584924	1	0.185509
3097	HIVEP2	Neighbor	Ubiquitin E3 ligase (GLMN, FBXW8, SKP1A, RBX1)	0.062036	1	0.193142
331	XIAP	Neighbor	Ubiquitin E3 ligase (GLMN, FBXW8, SKP1A, RBX1)	0.102094	1	0.302826
3358	HTR2C	Neighbor	Ubiquitin E3 ligase (GLMN, FBXW8, SKP1A, RBX1)	0.175698	1	0.445192
3423	IDS	Neighbor	Ubiquitin E3 ligase (GLMN, FBXW8, SKP1A, RBX1)	0.13915	0.298678	0.173002
345930	ECT2L	Neighbor	Ubiquitin E3 ligase (GLMN, FBXW8, SKP1A, RBX1)	0.0544836	1	0.173002
3661	IRF3	Neighbor	Ubiquitin E3 ligase (GLMN, FBXW8, SKP1A, RBX1)	0.0584924	1	0.185509
374907	B3GNT8	Neighbor	Ubiquitin E3 ligase (GLMN, FBXW8, SKP1A, RBX1)	0.0898918	1	0.2671
375743	PTAR1	Neighbor	Ubiquitin E3 ligase (GLMN, FBXW8, SKP1A, RBX1)	0.0525892	0.0530489	0.00680379
3805	KIR2DL4	Neighbor	Ubiquitin E3 ligase (GLMN, FBXW8, SKP1A, RBX1)	0.19005	1	0.465526
3812	KIR3DL2	Neighbor	Ubiquitin E3 ligase (GLMN, FBXW8, SKP1A, RBX1)	0.0878197	1	0.26218
389118	CDHR4	Neighbor	Ubiquitin E3 ligase (GLMN, FBXW8, SKP1A, RBX1)	1	0.22934	0.366031
3915	LAMC1	Neighbor	Ubiquitin E3 ligase (GLMN, FBXW8, SKP1A, RBX1)	1	0.110657	0.2671
4125	MAN2B1	Neighbor	Ubiquitin E3 ligase (GLMN, FBXW8, SKP1A, RBX1)	1	0.0916273	0.245341
4242	MFNG	Neighbor	Ubiquitin E3 ligase (GLMN, FBXW8, SKP1A, RBX1)	0.0900943	1	0.269776
4259	MGST3	Neighbor	Ubiquitin E3 ligase (GLMN, FBXW8, SKP1A, RBX1)	0.06607	0.123567	0.0298625
4354	MPP1	Neighbor	Ubiquitin E3 ligase (GLMN, FBXW8, SKP1A, RBX1)	0.0848614	1	0.252806
4627	MYH9	Neighbor	Ubiquitin E3 ligase (GLMN, FBXW8, SKP1A, RBX1)	0.0731946	1	0.22837
4629	MYH11	Neighbor	Ubiquitin E3 ligase (GLMN, FBXW8, SKP1A, RBX1)	0.062036	1	0.193142
4642	MYO1D	Neighbor	Ubiquitin E3 ligase (GLMN, FBXW8, SKP1A, RBX1)	1	0.103171	0.264295
4644	MYO5A	Neighbor	Ubiquitin E3 ligase (GLMN, FBXW8, SKP1A, RBX1)	0.108773	1	0.317387
4645	MYO5B	Neighbor	Ubiquitin E3 ligase (GLMN, FBXW8, SKP1A, RBX1)	0.0898918	1	0.2671
4669	NAGLU	Neighbor	Ubiquitin E3 ligase (GLMN, FBXW8, SKP1A, RBX1)	1	0.144468	0.298176
4831	NME2	Neighbor	Ubiquitin E3 ligase (GLMN, FBXW8, SKP1A, RBX1)	1	0.0865811	0.232751
4907	NT5E	Neighbor	Ubiquitin E3 ligase (GLMN, FBXW8, SKP1A, RBX1)	0.0981889	1	0.291804
51118	UTP11	Neighbor	Ubiquitin E3 ligase (GLMN, FBXW8, SKP1A, RBX1)	0.133382	1	0.367846
51130	51130	Neighbor	Ubiquitin E3 ligase (GLMN, FBXW8, SKP1A, RBX1)	0.102094	1	0.302826
51133	KCTD3	Neighbor	Ubiquitin E3 ligase (GLMN, FBXW8, SKP1A, RBX1)	0.0981889	1	0.291804
51143	DYNC1LI1	Neighbor	Ubiquitin E3 ligase (GLMN, FBXW8, SKP1A, RBX1)	1	0.0746869	0.191962
51185	CRBN	Neighbor	Ubiquitin E3 ligase (GLMN, FBXW8, SKP1A, RBX1)	0.0697772	1	0.220564
51343	FZR1	Neighbor	Ubiquitin E3 ligase (GLMN, FBXW8, SKP1A, RBX1)	0.108773	0.120866	0.0678027
51433	ANAPC5	Neighbor	Ubiquitin E3 ligase (GLMN, FBXW8, SKP1A, RBX1)	1	0.128777	0.286031
51514	DTL	Neighbor	Ubiquitin E3 ligase (GLMN, FBXW8, SKP1A, RBX1)	0.10312	1	0.304775
51530	ZC3HC1	Neighbor	Ubiquitin E3 ligase (GLMN, FBXW8, SKP1A, RBX1)	0.0898918	1	0.2671
51725	FBXO40	Neighbor	Ubiquitin E3 ligase (GLMN, FBXW8, SKP1A, RBX1)	0.0544836	0.0746869	0.0111851
5190	PEX6	Neighbor	Ubiquitin E3 ligase (GLMN, FBXW8, SKP1A, RBX1)	0.0900943	1	0.269776
53339	BTBD1	Neighbor	Ubiquitin E3 ligase (GLMN, FBXW8, SKP1A, RBX1)	0.142393	1	0.385565
5349	FXYD3	Neighbor	Ubiquitin E3 ligase (GLMN, FBXW8, SKP1A, RBX1)	0.0981889	1	0.291804
53826	FXYD6	Neighbor	Ubiquitin E3 ligase (GLMN, FBXW8, SKP1A, RBX1)	0.0898918	1	0.264295
54438	GFOD1	Neighbor	Ubiquitin E3 ligase (GLMN, FBXW8, SKP1A, RBX1)	1	0.0651128	0.152568
54455	FBXO42	Neighbor	Ubiquitin E3 ligase (GLMN, FBXW8, SKP1A, RBX1)	0.00524801	0.0651128	0.000601812
54461	FBXW5	Neighbor	Ubiquitin E3 ligase (GLMN, FBXW8, SKP1A, RBX1)	0.10312	0.234758	0.107079
54620	FBXL19	Neighbor	Ubiquitin E3 ligase (GLMN, FBXW8, SKP1A, RBX1)	0.0933473	0.165131	0.0678027
54718	54718	Neighbor	Ubiquitin E3 ligase (GLMN, FBXW8, SKP1A, RBX1)	0.0491313	1	0.143982
54800	KLHL24	Neighbor	Ubiquitin E3 ligase (GLMN, FBXW8, SKP1A, RBX1)	0.0898918	1	0.2671
54850	FBXL12	Neighbor	Ubiquitin E3 ligase (GLMN, FBXW8, SKP1A, RBX1)	0.0447085	0.0786077	0.00875301
54876	DCAF16	Neighbor	Ubiquitin E3 ligase (GLMN, FBXW8, SKP1A, RBX1)	0.107058	1	0.31136
54880	BCOR	Neighbor	Ubiquitin E3 ligase (GLMN, FBXW8, SKP1A, RBX1)	0.100337	1	0.299144
55248	TMEM206	Neighbor	Ubiquitin E3 ligase (GLMN, FBXW8, SKP1A, RBX1)	0.188889	1	0.464109
55260	TMEM143	Neighbor	Ubiquitin E3 ligase (GLMN, FBXW8, SKP1A, RBX1)	0.0731946	1	0.22837
55294	FBXW7	Neighbor	Ubiquitin E3 ligase (GLMN, FBXW8, SKP1A, RBX1)	0.0731946	1	0.22837
55336	FBXL8	Neighbor	Ubiquitin E3 ligase (GLMN, FBXW8, SKP1A, RBX1)	0.0317908	0.02947	0.000979619
554	AVPR2	Neighbor	Ubiquitin E3 ligase (GLMN, FBXW8, SKP1A, RBX1)	0.226599	1	0.517922
55515	ASIC4	Neighbor	Ubiquitin E3 ligase (GLMN, FBXW8, SKP1A, RBX1)	1	0.314268	0.445192
55930	MYO5C	Neighbor	Ubiquitin E3 ligase (GLMN, FBXW8, SKP1A, RBX1)	0.117094	1	0.335031
56605	ERO1B	Neighbor	Ubiquitin E3 ligase (GLMN, FBXW8, SKP1A, RBX1)	1	0.0463322	0.107079
56928	SPPL2B	Neighbor	Ubiquitin E3 ligase (GLMN, FBXW8, SKP1A, RBX1)	1	0.437805	0.534942
56929	FEM1C	Neighbor	Ubiquitin E3 ligase (GLMN, FBXW8, SKP1A, RBX1)	0.0447085	1	0.122401
5738	PTGFRN	Neighbor	Ubiquitin E3 ligase (GLMN, FBXW8, SKP1A, RBX1)	1	0.0944841	0.252806
5739	PTGIR	Neighbor	Ubiquitin E3 ligase (GLMN, FBXW8, SKP1A, RBX1)	0.118935	1	0.339423
57463	AMIGO1	Neighbor	Ubiquitin E3 ligase (GLMN, FBXW8, SKP1A, RBX1)	0.100135	1	0.296038
57509	MTUS1	Neighbor	Ubiquitin E3 ligase (GLMN, FBXW8, SKP1A, RBX1)	0.0584924	0.0966429	0.0201126
57542	KLHDC5	Neighbor	Ubiquitin E3 ligase (GLMN, FBXW8, SKP1A, RBX1)	0.0245771	1	0.0587996
57563	KLHL8	Neighbor	Ubiquitin E3 ligase (GLMN, FBXW8, SKP1A, RBX1)	0.100337	1	0.299144
57688	ZSWIM6	Neighbor	Ubiquitin E3 ligase (GLMN, FBXW8, SKP1A, RBX1)	0.0205516	1	0.0495446
57799	RAB40C	Neighbor	Ubiquitin E3 ligase (GLMN, FBXW8, SKP1A, RBX1)	0.0811689	1	0.245341
59084	ENPP5	Neighbor	Ubiquitin E3 ligase (GLMN, FBXW8, SKP1A, RBX1)	1	0.0395721	0.0872686
5928	RBBP4	Neighbor	Ubiquitin E3 ligase (GLMN, FBXW8, SKP1A, RBX1)	0.229401	1	0.521357
6015	RING1	Neighbor	Ubiquitin E3 ligase (GLMN, FBXW8, SKP1A, RBX1)	0.0898918	1	0.2671
6045	RNF2	Neighbor	Ubiquitin E3 ligase (GLMN, FBXW8, SKP1A, RBX1)	0.0898918	1	0.2671
6102	RP2	Neighbor	Ubiquitin E3 ligase (GLMN, FBXW8, SKP1A, RBX1)	0.0981889	1	0.290945
63035	BCORL1	Neighbor	Ubiquitin E3 ligase (GLMN, FBXW8, SKP1A, RBX1)	0.0864115	1	0.257753
6448	SGSH	Neighbor	Ubiquitin E3 ligase (GLMN, FBXW8, SKP1A, RBX1)	1	0.0893696	0.240076
6468	FBXW4	Neighbor	Ubiquitin E3 ligase (GLMN, FBXW8, SKP1A, RBX1)	0.0878197	1	0.26218
64682	ANAPC1	Neighbor	Ubiquitin E3 ligase (GLMN, FBXW8, SKP1A, RBX1)	0.0900943	1	0.269776
64708	COPS7B	Neighbor	Ubiquitin E3 ligase (GLMN, FBXW8, SKP1A, RBX1)	0.126112	1	0.353458
64755	C16orf58	Neighbor	Ubiquitin E3 ligase (GLMN, FBXW8, SKP1A, RBX1)	0.148622	1	0.397606
6480	ST6GAL1	Neighbor	Ubiquitin E3 ligase (GLMN, FBXW8, SKP1A, RBX1)	0.0864115	1	0.257753
64839	FBXL17	Neighbor	Ubiquitin E3 ligase (GLMN, FBXW8, SKP1A, RBX1)	0.0900943	0.0829859	0.0300586
6502	SKP2	Neighbor	Ubiquitin E3 ligase (GLMN, FBXW8, SKP1A, RBX1)	0.0448712	0.0692885	0.00697175
6653	SORL1	Neighbor	Ubiquitin E3 ligase (GLMN, FBXW8, SKP1A, RBX1)	1	0.165131	0.31136
6794	STK11	Neighbor	Ubiquitin E3 ligase (GLMN, FBXW8, SKP1A, RBX1)	0.188889	1	0.464109
6915	TBXA2R	Neighbor	Ubiquitin E3 ligase (GLMN, FBXW8, SKP1A, RBX1)	0.0898918	1	0.2671
7023	TFAP4	Neighbor	Ubiquitin E3 ligase (GLMN, FBXW8, SKP1A, RBX1)	0.0900943	1	0.269776
7039	TGFA	Neighbor	Ubiquitin E3 ligase (GLMN, FBXW8, SKP1A, RBX1)	0.146324	1	0.392575
7126	TNFAIP1	Neighbor	Ubiquitin E3 ligase (GLMN, FBXW8, SKP1A, RBX1)	0.0782389	1	0.239132
7203	CCT3	Neighbor	Ubiquitin E3 ligase (GLMN, FBXW8, SKP1A, RBX1)	0.23679	0.332353	0.252806
7480	WNT10B	Neighbor	Ubiquitin E3 ligase (GLMN, FBXW8, SKP1A, RBX1)	1	0.0746869	0.184534
7745	ZKSCAN8	Neighbor	Ubiquitin E3 ligase (GLMN, FBXW8, SKP1A, RBX1)	0.222863	1	0.513638
7874	USP7	Neighbor	Ubiquitin E3 ligase (GLMN, FBXW8, SKP1A, RBX1)	0.108773	1	0.317387
79031	PDCL3	Neighbor	Ubiquitin E3 ligase (GLMN, FBXW8, SKP1A, RBX1)	0.118935	1	0.339423
79176	FBXL15	Neighbor	Ubiquitin E3 ligase (GLMN, FBXW8, SKP1A, RBX1)	0.002058	0.0692885	0.000331941
79696	ZC2HC1C	Neighbor	Ubiquitin E3 ligase (GLMN, FBXW8, SKP1A, RBX1)	0.0898918	1	0.264295
79710	MORC4	Neighbor	Ubiquitin E3 ligase (GLMN, FBXW8, SKP1A, RBX1)	0.062036	1	0.193142
79784	MYH14	Neighbor	Ubiquitin E3 ligase (GLMN, FBXW8, SKP1A, RBX1)	0.0878197	1	0.26218
79791	FBXO31	Neighbor	Ubiquitin E3 ligase (GLMN, FBXW8, SKP1A, RBX1)	0.00096541	0.02947	1.81724e-05
79794	C12orf49	Neighbor	Ubiquitin E3 ligase (GLMN, FBXW8, SKP1A, RBX1)	1	0.103171	0.264295
79797	ZNF408	Neighbor	Ubiquitin E3 ligase (GLMN, FBXW8, SKP1A, RBX1)	0.124542	1	0.350077
79862	ZNF669	Neighbor	Ubiquitin E3 ligase (GLMN, FBXW8, SKP1A, RBX1)	0.0981889	1	0.291804
80028	80028	Neighbor	Ubiquitin E3 ligase (GLMN, FBXW8, SKP1A, RBX1)	0.00524801	0.0395721	0.000356568
801	CALM1	Neighbor	Ubiquitin E3 ligase (GLMN, FBXW8, SKP1A, RBX1)	0.277197	1	0.586599
80204	FBXO11	Neighbor	Ubiquitin E3 ligase (GLMN, FBXW8, SKP1A, RBX1)	0.0447085	0.0966429	0.0111851
80777	CYB5B	Neighbor	Ubiquitin E3 ligase (GLMN, FBXW8, SKP1A, RBX1)	0.193288	1	0.468248
81545	FBXO38	Neighbor	Ubiquitin E3 ligase (GLMN, FBXW8, SKP1A, RBX1)	0.00720776	0.0395721	0.000473256
83892	KCTD10	Neighbor	Ubiquitin E3 ligase (GLMN, FBXW8, SKP1A, RBX1)	0.0205516	1	0.0480351
83894	TTC29	Neighbor	Ubiquitin E3 ligase (GLMN, FBXW8, SKP1A, RBX1)	0.0491313	1	0.143982
83987	CCDC8	Neighbor	Ubiquitin E3 ligase (GLMN, FBXW8, SKP1A, RBX1)	0.0933473	1	0.280874
83989	FAM172A	Neighbor	Ubiquitin E3 ligase (GLMN, FBXW8, SKP1A, RBX1)	0.00720776	0.0395721	0.000473256
84078	KBTBD7	Neighbor	Ubiquitin E3 ligase (GLMN, FBXW8, SKP1A, RBX1)	0.237555	1	0.534942
84085	FBXO30	Neighbor	Ubiquitin E3 ligase (GLMN, FBXW8, SKP1A, RBX1)	0.00919729	0.0602626	0.000974467
84187	TMEM164	Neighbor	Ubiquitin E3 ligase (GLMN, FBXW8, SKP1A, RBX1)	0.0933473	1	0.280874
84231	TRAF7	Neighbor	Ubiquitin E3 ligase (GLMN, FBXW8, SKP1A, RBX1)	0.13915	1	0.38003
84233	TMEM126A	Neighbor	Ubiquitin E3 ligase (GLMN, FBXW8, SKP1A, RBX1)	0.0898918	0.13129	0.0480173
84261	FBXW9	Neighbor	Ubiquitin E3 ligase (GLMN, FBXW8, SKP1A, RBX1)	0.0848614	0.0463322	0.00968353
84294	UTP23	Neighbor	Ubiquitin E3 ligase (GLMN, FBXW8, SKP1A, RBX1)	0.253347	1	0.556554
845	CASQ2	Neighbor	Ubiquitin E3 ligase (GLMN, FBXW8, SKP1A, RBX1)	0.105452	1	0.309713
8450	CUL4B	Neighbor	Ubiquitin E3 ligase (GLMN, FBXW8, SKP1A, RBX1)	0.0262252	0.142223	0.00875301
8451	CUL4A	Neighbor	Ubiquitin E3 ligase (GLMN, FBXW8, SKP1A, RBX1)	0.0202484	0.0966429	0.00444102
8453	CUL2	Neighbor	Ubiquitin E3 ligase (GLMN, FBXW8, SKP1A, RBX1)	0.0268786	0.0966429	0.00696901
8454	CUL1	Neighbor	Ubiquitin E3 ligase (GLMN, FBXW8, SKP1A, RBX1)	0.0019233	0.02947	1.81724e-05
84678	KDM2B	Neighbor	Ubiquitin E3 ligase (GLMN, FBXW8, SKP1A, RBX1)	0.0584924	0.02947	0.00248763
84759	PCGF1	Neighbor	Ubiquitin E3 ligase (GLMN, FBXW8, SKP1A, RBX1)	0.0898918	1	0.2671
84859	LRCH3	Neighbor	Ubiquitin E3 ligase (GLMN, FBXW8, SKP1A, RBX1)	0.100135	1	0.296038
84893	FBXO18	Neighbor	Ubiquitin E3 ligase (GLMN, FBXW8, SKP1A, RBX1)	0.0019233	0.02947	4.0044e-05
84926	SPRYD3	Neighbor	Ubiquitin E3 ligase (GLMN, FBXW8, SKP1A, RBX1)	0.06607	0.0745041	0.0125779
84950	PRPF38A	Neighbor	Ubiquitin E3 ligase (GLMN, FBXW8, SKP1A, RBX1)	0.108618	1	0.316012
84961	FBXL20	Neighbor	Ubiquitin E3 ligase (GLMN, FBXW8, SKP1A, RBX1)	0.0491313	0.0395721	0.00426586
85440	DOCK7	Neighbor	Ubiquitin E3 ligase (GLMN, FBXW8, SKP1A, RBX1)	0.0925297	1	0.277131
8545	CGGBP1	Neighbor	Ubiquitin E3 ligase (GLMN, FBXW8, SKP1A, RBX1)	0.0544836	1	0.173002
8553	BHLHB2	Neighbor	Ubiquitin E3 ligase (GLMN, FBXW8, SKP1A, RBX1)	0.0317908	1	0.0815861
8635	RNASET2	Neighbor	Ubiquitin E3 ligase (GLMN, FBXW8, SKP1A, RBX1)	1	0.0395721	0.0872686
8697	CDC23	Neighbor	Ubiquitin E3 ligase (GLMN, FBXW8, SKP1A, RBX1)	0.0981889	0.0865811	0.037648
8874		Neighbor	Ubiquitin E3 ligase (GLMN, FBXW8, SKP1A, RBX1)	0.0981889	1	0.291804
8881	CDC16	Neighbor	Ubiquitin E3 ligase (GLMN, FBXW8, SKP1A, RBX1)	0.230228	0.0861541	0.085955
890	CCNA2	Neighbor	Ubiquitin E3 ligase (GLMN, FBXW8, SKP1A, RBX1)	0.118935	1	0.338875
891	CCNB1	Neighbor	Ubiquitin E3 ligase (GLMN, FBXW8, SKP1A, RBX1)	0.107058	1	0.31136
8945	DKFZp781N011	Neighbor	Ubiquitin E3 ligase (GLMN, FBXW8, SKP1A, RBX1)	0.062961	0.112353	0.0255813
89890	KBTBD6	Neighbor	Ubiquitin E3 ligase (GLMN, FBXW8, SKP1A, RBX1)	0.113064	1	0.325483
899	CCNF	Neighbor	Ubiquitin E3 ligase (GLMN, FBXW8, SKP1A, RBX1)	0.0388638	0.02947	0.00135467
9133	CCNB2	Neighbor	Ubiquitin E3 ligase (GLMN, FBXW8, SKP1A, RBX1)	0.0898918	1	0.2671
91653	BOC	Neighbor	Ubiquitin E3 ligase (GLMN, FBXW8, SKP1A, RBX1)	1	0.0746869	0.184534
9191	DEDD	Neighbor	Ubiquitin E3 ligase (GLMN, FBXW8, SKP1A, RBX1)	0.002058	0.02947	7.58619e-05
92162	TMEM88	Neighbor	Ubiquitin E3 ligase (GLMN, FBXW8, SKP1A, RBX1)	0.0544836	1	0.173002
92714	ARRDC1	Neighbor	Ubiquitin E3 ligase (GLMN, FBXW8, SKP1A, RBX1)	0.0981889	1	0.290945
92799	SHKBP1	Neighbor	Ubiquitin E3 ligase (GLMN, FBXW8, SKP1A, RBX1)	0.0981889	1	0.291804
93611	FBXO44	Neighbor	Ubiquitin E3 ligase (GLMN, FBXW8, SKP1A, RBX1)	0.0525892	0.0651128	0.00802254
9459	ARHGEF6	Neighbor	Ubiquitin E3 ligase (GLMN, FBXW8, SKP1A, RBX1)	0.0933473	1	0.280874
9491	PSMF1	Neighbor	Ubiquitin E3 ligase (GLMN, FBXW8, SKP1A, RBX1)	0.0898918	0.0865811	0.0308763
9563	H6PD	Neighbor	Ubiquitin E3 ligase (GLMN, FBXW8, SKP1A, RBX1)	1	0.0746869	0.191962
962	CD48	Neighbor	Ubiquitin E3 ligase (GLMN, FBXW8, SKP1A, RBX1)	1	0.112353	0.2671
970	CD70	Neighbor	Ubiquitin E3 ligase (GLMN, FBXW8, SKP1A, RBX1)	0.245816	0.369892	0.264295
9815	GIT2	Neighbor	Ubiquitin E3 ligase (GLMN, FBXW8, SKP1A, RBX1)	0.0981889	1	0.291804
9820	CUL7	Neighbor	Ubiquitin E3 ligase (GLMN, FBXW8, SKP1A, RBX1)	0.0019233	0.02947	1.81724e-05
996	CDC27	Neighbor	Ubiquitin E3 ligase (GLMN, FBXW8, SKP1A, RBX1)	0.100337	0.0746869	0.0307501
9978	RBX1	ComplexMember	Ubiquitin E3 ligase (GLMN, FBXW8, SKP1A, RBX1)	0.0336763	0.0395721	0.00183369
6500	SKP1	ComplexMember	Ubiquitin E3 ligase (GLMN, FBXW8, SKP1A, RBX1)	0.149077	0.0966429	0.0754628
26259	FBXW8	ComplexMember	Ubiquitin E3 ligase (GLMN, FBXW8, SKP1A, RBX1)	0.0139138	0.0463322	0.000979619
11146	GLMN	ComplexMember	Ubiquitin E3 ligase (GLMN, FBXW8, SKP1A, RBX1)	0.126112	0.0916273	0.0587996
10116	FEM1B	Neighbor	Ubiquitin E3 ligase (FBXW7, CUL1, SKP1A, RBX1)	0.0960816	1	0.28813
1017	CDK2	Neighbor	Ubiquitin E3 ligase (FBXW7, CUL1, SKP1A, RBX1)	0.0948576	1	0.285704
10726	NUDC	Neighbor	Ubiquitin E3 ligase (FBXW7, CUL1, SKP1A, RBX1)	0.0443247	1	0.161661
11146	GLMN	Neighbor	Ubiquitin E3 ligase (FBXW7, CUL1, SKP1A, RBX1)	0.0202053	0.0107169	0.000290262
11234	HPS5	Neighbor	Ubiquitin E3 ligase (FBXW7, CUL1, SKP1A, RBX1)	0.0466601	1	0.169139
112574	SNX18	Neighbor	Ubiquitin E3 ligase (FBXW7, CUL1, SKP1A, RBX1)	0.00529515	0.0252379	0.000381908
114088	TRIM9	Neighbor	Ubiquitin E3 ligase (FBXW7, CUL1, SKP1A, RBX1)	0.0562915	1	0.197144
114781	BTBD9	Neighbor	Ubiquitin E3 ligase (FBXW7, CUL1, SKP1A, RBX1)	0.0748786	1	0.243439
115290	FBXO17	Neighbor	Ubiquitin E3 ligase (FBXW7, CUL1, SKP1A, RBX1)	0.000168847	0.00801689	1.41413e-06
116138	KLHDC3	Neighbor	Ubiquitin E3 ligase (FBXW7, CUL1, SKP1A, RBX1)	0.109365	1	0.319248
1163	CKS1B	Neighbor	Ubiquitin E3 ligase (FBXW7, CUL1, SKP1A, RBX1)	0.00633736	0.0568672	0.00110324
130535	KCTD18	Neighbor	Ubiquitin E3 ligase (FBXW7, CUL1, SKP1A, RBX1)	0.0342296	1	0.122168
130888	FBXO36	Neighbor	Ubiquitin E3 ligase (FBXW7, CUL1, SKP1A, RBX1)	0.00919876	0.0159142	0.000290262
140459	ASB6	Neighbor	Ubiquitin E3 ligase (FBXW7, CUL1, SKP1A, RBX1)	0.0753316	1	0.245532
140460	ASB7	Neighbor	Ubiquitin E3 ligase (FBXW7, CUL1, SKP1A, RBX1)	0.0769137	1	0.250387
140689	CBLN4	Neighbor	Ubiquitin E3 ligase (FBXW7, CUL1, SKP1A, RBX1)	1	0.273474	0.426481
1407	CRY1	Neighbor	Ubiquitin E3 ligase (FBXW7, CUL1, SKP1A, RBX1)	0.00227056	0.0547206	0.000349682
1408	CRY2	Neighbor	Ubiquitin E3 ligase (FBXW7, CUL1, SKP1A, RBX1)	0.0546288	0.0533922	0.00953945
144699	FBXL14	Neighbor	Ubiquitin E3 ligase (FBXW7, CUL1, SKP1A, RBX1)	0.00452719	0.00197548	1.21123e-05
145264	SERPINA12	Neighbor	Ubiquitin E3 ligase (FBXW7, CUL1, SKP1A, RBX1)	0.0990028	1	0.296653
146330	FBXL16	Neighbor	Ubiquitin E3 ligase (FBXW7, CUL1, SKP1A, RBX1)	0.0308776	0.0547206	0.00462064
157574	FBXO16	Neighbor	Ubiquitin E3 ligase (FBXW7, CUL1, SKP1A, RBX1)	0.0364631	0.0348299	0.00349856
1643	DDB2	Neighbor	Ubiquitin E3 ligase (FBXW7, CUL1, SKP1A, RBX1)	0.082661	1	0.259087
196463	PLBD2	Neighbor	Ubiquitin E3 ligase (FBXW7, CUL1, SKP1A, RBX1)	1	0.0228994	0.0541479
200933	FBXO45	Neighbor	Ubiquitin E3 ligase (FBXW7, CUL1, SKP1A, RBX1)	0.0116586	0.0640622	0.00216882
202559	KHDRBS2	Neighbor	Ubiquitin E3 ligase (FBXW7, CUL1, SKP1A, RBX1)	0.0736677	0.0495599	0.0139659
22992	KDM2A	Neighbor	Ubiquitin E3 ligase (FBXW7, CUL1, SKP1A, RBX1)	0.0364631	0.0252379	0.00241036
23008	KLHDC10	Neighbor	Ubiquitin E3 ligase (FBXW7, CUL1, SKP1A, RBX1)	0.0643976	1	0.215823
23014	FBXO21	Neighbor	Ubiquitin E3 ligase (FBXW7, CUL1, SKP1A, RBX1)	0.00279442	0.0389173	0.000329191
23077	MYCBP2	Neighbor	Ubiquitin E3 ligase (FBXW7, CUL1, SKP1A, RBX1)	0.015166	0.0924614	0.00475998
23113	CUL9	Neighbor	Ubiquitin E3 ligase (FBXW7, CUL1, SKP1A, RBX1)	0.084931	1	0.263807
23164	MPRIP	Neighbor	Ubiquitin E3 ligase (FBXW7, CUL1, SKP1A, RBX1)	0.0878387	1	0.271018
23219	FBXO28	Neighbor	Ubiquitin E3 ligase (FBXW7, CUL1, SKP1A, RBX1)	0.109365	0.088217	0.0594036
23276	KLHL18	Neighbor	Ubiquitin E3 ligase (FBXW7, CUL1, SKP1A, RBX1)	0.0643099	1	0.215296
23291	FBXW11	Neighbor	Ubiquitin E3 ligase (FBXW7, CUL1, SKP1A, RBX1)	0.164807	0.156071	0.133778
23363	OBSL1	Neighbor	Ubiquitin E3 ligase (FBXW7, CUL1, SKP1A, RBX1)	0.0910684	1	0.27803
23403	FBXO46	Neighbor	Ubiquitin E3 ligase (FBXW7, CUL1, SKP1A, RBX1)	0.015166	0.0159142	0.000389006
254170	FBXO33	Neighbor	Ubiquitin E3 ligase (FBXW7, CUL1, SKP1A, RBX1)	0.0342296	0.0159142	0.000946637
256364	EML3	Neighbor	Ubiquitin E3 ligase (FBXW7, CUL1, SKP1A, RBX1)	0.0578284	1	0.199351
25777	SUN2	Neighbor	Ubiquitin E3 ligase (FBXW7, CUL1, SKP1A, RBX1)	0.0878387	0.149424	0.0752215
25793	FBXO7	Neighbor	Ubiquitin E3 ligase (FBXW7, CUL1, SKP1A, RBX1)	0.00121259	0.0160152	3.02161e-05
25820	ARIH1	Neighbor	Ubiquitin E3 ligase (FBXW7, CUL1, SKP1A, RBX1)	0.00279442	1	0.00971777
25827	FBXL2	Neighbor	Ubiquitin E3 ligase (FBXW7, CUL1, SKP1A, RBX1)	0.0202053	0.0228994	0.000946637
25831	HECTD1	Neighbor	Ubiquitin E3 ligase (FBXW7, CUL1, SKP1A, RBX1)	0.0808722	1	0.255534
26064	RAI14	Neighbor	Ubiquitin E3 ligase (FBXW7, CUL1, SKP1A, RBX1)	0.082661	1	0.259087
26190	FBXW2	Neighbor	Ubiquitin E3 ligase (FBXW7, CUL1, SKP1A, RBX1)	4.11633e-05	0.0252379	1.63719e-06
26224	FBXL3	Neighbor	Ubiquitin E3 ligase (FBXW7, CUL1, SKP1A, RBX1)	0.0364631	0.0348299	0.00349856
26232	FBXO2	Neighbor	Ubiquitin E3 ligase (FBXW7, CUL1, SKP1A, RBX1)	0.446934	0.622928	0.396666
26233	FBXL6	Neighbor	Ubiquitin E3 ligase (FBXW7, CUL1, SKP1A, RBX1)	1	0.0654217	0.192754
26234	FBXL5	Neighbor	Ubiquitin E3 ligase (FBXW7, CUL1, SKP1A, RBX1)	0.00395312	0.0228994	0.000213884
26235	FBXL4	Neighbor	Ubiquitin E3 ligase (FBXW7, CUL1, SKP1A, RBX1)	0.0753316	0.0228994	0.00531712
26259	FBXW8	Neighbor	Ubiquitin E3 ligase (FBXW7, CUL1, SKP1A, RBX1)	0.00502117	0.0300861	0.000389006
26263	FBXO22	Neighbor	Ubiquitin E3 ligase (FBXW7, CUL1, SKP1A, RBX1)	0.0202053	0.0228994	0.000946637
26267	FBXO10	Neighbor	Ubiquitin E3 ligase (FBXW7, CUL1, SKP1A, RBX1)	0.082661	1	0.259087
26268	FBXO9	Neighbor	Ubiquitin E3 ligase (FBXW7, CUL1, SKP1A, RBX1)	0.000531743	0.0228994	1.9204e-05
26270	FBXO6	Neighbor	Ubiquitin E3 ligase (FBXW7, CUL1, SKP1A, RBX1)	0.00529515	0.0259807	0.000388042
26271	FBXO5	Neighbor	Ubiquitin E3 ligase (FBXW7, CUL1, SKP1A, RBX1)	0.0466601	0.0677783	0.0125714
26272	FBXO4	Neighbor	Ubiquitin E3 ligase (FBXW7, CUL1, SKP1A, RBX1)	0.000531743	6.25972e-06	4.52149e-09
26273	FBXO3	Neighbor	Ubiquitin E3 ligase (FBXW7, CUL1, SKP1A, RBX1)	0.00300957	0.000638104	1.63719e-06
27436	EML4	Neighbor	Ubiquitin E3 ligase (FBXW7, CUL1, SKP1A, RBX1)	0.0592526	0.0615148	0.0140652
283237	TTC9C	Neighbor	Ubiquitin E3 ligase (FBXW7, CUL1, SKP1A, RBX1)	0.0978379	0.0975833	0.0594036
283458	283458	Neighbor	Ubiquitin E3 ligase (FBXW7, CUL1, SKP1A, RBX1)	1	0.0759869	0.215296
283807	FBXL22	Neighbor	Ubiquitin E3 ligase (FBXW7, CUL1, SKP1A, RBX1)	0.0411335	1	0.153359
28964	GIT1	Neighbor	Ubiquitin E3 ligase (FBXW7, CUL1, SKP1A, RBX1)	0.0753316	1	0.245532
29882	ANAPC2	Neighbor	Ubiquitin E3 ligase (FBXW7, CUL1, SKP1A, RBX1)	0.0578284	1	0.199351
29886	SNX8	Neighbor	Ubiquitin E3 ligase (FBXW7, CUL1, SKP1A, RBX1)	0.0411335	1	0.153359
29945	ANAPC4	Neighbor	Ubiquitin E3 ligase (FBXW7, CUL1, SKP1A, RBX1)	0.0643099	0.0615148	0.0159342
3034	HAL	Neighbor	Ubiquitin E3 ligase (FBXW7, CUL1, SKP1A, RBX1)	0.0936143	1	0.283213
3096	HIVEP1	Neighbor	Ubiquitin E3 ligase (FBXW7, CUL1, SKP1A, RBX1)	0.0395914	1	0.147389
3097	HIVEP2	Neighbor	Ubiquitin E3 ligase (FBXW7, CUL1, SKP1A, RBX1)	0.0411335	1	0.153359
331	XIAP	Neighbor	Ubiquitin E3 ligase (FBXW7, CUL1, SKP1A, RBX1)	0.0758358	1	0.246414
3423	IDS	Neighbor	Ubiquitin E3 ligase (FBXW7, CUL1, SKP1A, RBX1)	0.0164503	0.0372573	0.0015818
345930	ECT2L	Neighbor	Ubiquitin E3 ligase (FBXW7, CUL1, SKP1A, RBX1)	0.0364631	1	0.133778
374897	SBSN	Neighbor	Ubiquitin E3 ligase (FBXW7, CUL1, SKP1A, RBX1)	0.0808722	1	0.255534
375743	PTAR1	Neighbor	Ubiquitin E3 ligase (FBXW7, CUL1, SKP1A, RBX1)	0.0342296	0.0348299	0.00318074
389118	CDHR4	Neighbor	Ubiquitin E3 ligase (FBXW7, CUL1, SKP1A, RBX1)	1	0.183885	0.323867
3915	LAMC1	Neighbor	Ubiquitin E3 ligase (FBXW7, CUL1, SKP1A, RBX1)	1	0.0860126	0.223748
4125	MAN2B1	Neighbor	Ubiquitin E3 ligase (FBXW7, CUL1, SKP1A, RBX1)	1	0.0707161	0.203121
4354	MPP1	Neighbor	Ubiquitin E3 ligase (FBXW7, CUL1, SKP1A, RBX1)	0.0562915	1	0.197144
4627	MYH9	Neighbor	Ubiquitin E3 ligase (FBXW7, CUL1, SKP1A, RBX1)	0.0494684	1	0.175895
4629	MYH11	Neighbor	Ubiquitin E3 ligase (FBXW7, CUL1, SKP1A, RBX1)	0.0411335	1	0.153359
4642	MYO1D	Neighbor	Ubiquitin E3 ligase (FBXW7, CUL1, SKP1A, RBX1)	1	0.0810231	0.215823
4644	MYO5A	Neighbor	Ubiquitin E3 ligase (FBXW7, CUL1, SKP1A, RBX1)	0.0808722	1	0.255534
4645	MYO5B	Neighbor	Ubiquitin E3 ligase (FBXW7, CUL1, SKP1A, RBX1)	0.0643099	1	0.215296
4669	NAGLU	Neighbor	Ubiquitin E3 ligase (FBXW7, CUL1, SKP1A, RBX1)	1	0.115122	0.255534
4831	NME2	Neighbor	Ubiquitin E3 ligase (FBXW7, CUL1, SKP1A, RBX1)	1	0.065689	0.197144
5047	PAEP	Neighbor	Ubiquitin E3 ligase (FBXW7, CUL1, SKP1A, RBX1)	1	0.0860126	0.224218
51118	UTP11	Neighbor	Ubiquitin E3 ligase (FBXW7, CUL1, SKP1A, RBX1)	0.0978379	1	0.294406
51130	51130	Neighbor	Ubiquitin E3 ligase (FBXW7, CUL1, SKP1A, RBX1)	0.0758358	1	0.246414
51133	KCTD3	Neighbor	Ubiquitin E3 ligase (FBXW7, CUL1, SKP1A, RBX1)	0.0742914	1	0.240515
51185	CRBN	Neighbor	Ubiquitin E3 ligase (FBXW7, CUL1, SKP1A, RBX1)	0.0466601	1	0.169139
51239	ANKRD39	Neighbor	Ubiquitin E3 ligase (FBXW7, CUL1, SKP1A, RBX1)	0.110407	1	0.321076
51343	FZR1	Neighbor	Ubiquitin E3 ligase (FBXW7, CUL1, SKP1A, RBX1)	0.0808722	0.0924614	0.0466001
51433	ANAPC5	Neighbor	Ubiquitin E3 ligase (FBXW7, CUL1, SKP1A, RBX1)	1	0.0995384	0.245532
51530	ZC3HC1	Neighbor	Ubiquitin E3 ligase (FBXW7, CUL1, SKP1A, RBX1)	0.0643099	1	0.215296
51725	FBXO40	Neighbor	Ubiquitin E3 ligase (FBXW7, CUL1, SKP1A, RBX1)	0.00083574	0.00331629	2.69105e-06
5190	PEX6	Neighbor	Ubiquitin E3 ligase (FBXW7, CUL1, SKP1A, RBX1)	0.0643976	1	0.215823
54455	FBXO42	Neighbor	Ubiquitin E3 ligase (FBXW7, CUL1, SKP1A, RBX1)	4.11633e-05	0.00197548	4.83764e-08
54461	FBXW5	Neighbor	Ubiquitin E3 ligase (FBXW7, CUL1, SKP1A, RBX1)	0.0769137	0.189884	0.0752215
54620	FBXL19	Neighbor	Ubiquitin E3 ligase (FBXW7, CUL1, SKP1A, RBX1)	0.0674947	0.131344	0.0466001
54800	KLHL24	Neighbor	Ubiquitin E3 ligase (FBXW7, CUL1, SKP1A, RBX1)	0.0643976	1	0.215823
54850	FBXL12	Neighbor	Ubiquitin E3 ligase (FBXW7, CUL1, SKP1A, RBX1)	0.0257736	0.0587845	0.00454379
54880	BCOR	Neighbor	Ubiquitin E3 ligase (FBXW7, CUL1, SKP1A, RBX1)	0.0753316	1	0.245532
55336	FBXL8	Neighbor	Ubiquitin E3 ligase (FBXW7, CUL1, SKP1A, RBX1)	0.015166	0.0159142	0.000389006
55515	ASIC4	Neighbor	Ubiquitin E3 ligase (FBXW7, CUL1, SKP1A, RBX1)	1	0.256447	0.408135
55930	MYO5C	Neighbor	Ubiquitin E3 ligase (FBXW7, CUL1, SKP1A, RBX1)	0.0857269	1	0.266805
56605	ERO1B	Neighbor	Ubiquitin E3 ligase (FBXW7, CUL1, SKP1A, RBX1)	1	0.0300861	0.0853044
5738	PTGFRN	Neighbor	Ubiquitin E3 ligase (FBXW7, CUL1, SKP1A, RBX1)	1	0.0735678	0.209831
57509	MTUS1	Neighbor	Ubiquitin E3 ligase (FBXW7, CUL1, SKP1A, RBX1)	0.0395914	0.0759869	0.0118347
57542	KLHDC5	Neighbor	Ubiquitin E3 ligase (FBXW7, CUL1, SKP1A, RBX1)	0.0808722	1	0.255534
57563	KLHL8	Neighbor	Ubiquitin E3 ligase (FBXW7, CUL1, SKP1A, RBX1)	0.0753316	1	0.245532
57799	RAB40C	Neighbor	Ubiquitin E3 ligase (FBXW7, CUL1, SKP1A, RBX1)	0.0546288	1	0.192754
59084	ENPP5	Neighbor	Ubiquitin E3 ligase (FBXW7, CUL1, SKP1A, RBX1)	1	0.0252379	0.0695739
5971	RELB	Neighbor	Ubiquitin E3 ligase (FBXW7, CUL1, SKP1A, RBX1)	1	0.0587845	0.171352
6015	RING1	Neighbor	Ubiquitin E3 ligase (FBXW7, CUL1, SKP1A, RBX1)	0.0643099	1	0.215296
60436	TGIF2	Neighbor	Ubiquitin E3 ligase (FBXW7, CUL1, SKP1A, RBX1)	0.0494684	1	0.175895
6045	RNF2	Neighbor	Ubiquitin E3 ligase (FBXW7, CUL1, SKP1A, RBX1)	0.0643976	1	0.215823
619279	ZNF704	Neighbor	Ubiquitin E3 ligase (FBXW7, CUL1, SKP1A, RBX1)	0.0546288	1	0.192754
63035	BCORL1	Neighbor	Ubiquitin E3 ligase (FBXW7, CUL1, SKP1A, RBX1)	0.0578284	1	0.199351
6448	SGSH	Neighbor	Ubiquitin E3 ligase (FBXW7, CUL1, SKP1A, RBX1)	1	0.0677783	0.199351
6468	FBXW4	Neighbor	Ubiquitin E3 ligase (FBXW7, CUL1, SKP1A, RBX1)	0.0592526	1	0.203121
64682	ANAPC1	Neighbor	Ubiquitin E3 ligase (FBXW7, CUL1, SKP1A, RBX1)	0.0643976	1	0.215823
64708	COPS7B	Neighbor	Ubiquitin E3 ligase (FBXW7, CUL1, SKP1A, RBX1)	0.0936143	1	0.283213
64839	FBXL17	Neighbor	Ubiquitin E3 ligase (FBXW7, CUL1, SKP1A, RBX1)	0.0643976	0.0640622	0.0181604
6502	SKP2	Neighbor	Ubiquitin E3 ligase (FBXW7, CUL1, SKP1A, RBX1)	0.0221893	0.0495599	0.00295162
6653	SORL1	Neighbor	Ubiquitin E3 ligase (FBXW7, CUL1, SKP1A, RBX1)	1	0.131344	0.267362
7023	TFAP4	Neighbor	Ubiquitin E3 ligase (FBXW7, CUL1, SKP1A, RBX1)	0.0643976	1	0.215823
7126	TNFAIP1	Neighbor	Ubiquitin E3 ligase (FBXW7, CUL1, SKP1A, RBX1)	0.0528248	1	0.185546
7157	TP53	Neighbor	Ubiquitin E3 ligase (FBXW7, CUL1, SKP1A, RBX1)	0.0643099	1	0.215296
7185	TRAF1	Neighbor	Ubiquitin E3 ligase (FBXW7, CUL1, SKP1A, RBX1)	0.0748786	0.0654217	0.0229594
7186	TRAF2	Neighbor	Ubiquitin E3 ligase (FBXW7, CUL1, SKP1A, RBX1)	0.0857269	0.0860126	0.0466001
7480	WNT10B	Neighbor	Ubiquitin E3 ligase (FBXW7, CUL1, SKP1A, RBX1)	1	0.0547206	0.155948
7874	USP7	Neighbor	Ubiquitin E3 ligase (FBXW7, CUL1, SKP1A, RBX1)	0.0808722	1	0.255534
79176	FBXL15	Neighbor	Ubiquitin E3 ligase (FBXW7, CUL1, SKP1A, RBX1)	1.50566e-05	0.00197548	1.26343e-08
79710	MORC4	Neighbor	Ubiquitin E3 ligase (FBXW7, CUL1, SKP1A, RBX1)	0.0411335	1	0.153359
79784	MYH14	Neighbor	Ubiquitin E3 ligase (FBXW7, CUL1, SKP1A, RBX1)	0.0592526	1	0.203121
79791	FBXO31	Neighbor	Ubiquitin E3 ligase (FBXW7, CUL1, SKP1A, RBX1)	0.00012002	0.0159142	1.83568e-06
79794	C12orf49	Neighbor	Ubiquitin E3 ligase (FBXW7, CUL1, SKP1A, RBX1)	1	0.0810231	0.215823
80028	80028	Neighbor	Ubiquitin E3 ligase (FBXW7, CUL1, SKP1A, RBX1)	0.0018315	0.0252379	0.000112378
80164	PRR36	Neighbor	Ubiquitin E3 ligase (FBXW7, CUL1, SKP1A, RBX1)	0.015166	1	0.0553524
80204	FBXO11	Neighbor	Ubiquitin E3 ligase (FBXW7, CUL1, SKP1A, RBX1)	0.0018315	0.0759869	0.000389006
80306	MED28	Neighbor	Ubiquitin E3 ligase (FBXW7, CUL1, SKP1A, RBX1)	1	0.116795	0.255534
81545	FBXO38	Neighbor	Ubiquitin E3 ligase (FBXW7, CUL1, SKP1A, RBX1)	0.00227056	0.0252379	0.000159368
83892	KCTD10	Neighbor	Ubiquitin E3 ligase (FBXW7, CUL1, SKP1A, RBX1)	0.0758358	1	0.246414
83987	CCDC8	Neighbor	Ubiquitin E3 ligase (FBXW7, CUL1, SKP1A, RBX1)	0.0674947	1	0.223748
83989	FAM172A	Neighbor	Ubiquitin E3 ligase (FBXW7, CUL1, SKP1A, RBX1)	0.00227056	0.0252379	0.000159368
84078	KBTBD7	Neighbor	Ubiquitin E3 ligase (FBXW7, CUL1, SKP1A, RBX1)	0.191286	1	0.459125
84085	FBXO30	Neighbor	Ubiquitin E3 ligase (FBXW7, CUL1, SKP1A, RBX1)	0.00279442	0.0389173	0.000329191
84231	TRAF7	Neighbor	Ubiquitin E3 ligase (FBXW7, CUL1, SKP1A, RBX1)	0.101925	1	0.302612
84246	MED10	Neighbor	Ubiquitin E3 ligase (FBXW7, CUL1, SKP1A, RBX1)	1	0.110424	0.254103
84261	FBXW9	Neighbor	Ubiquitin E3 ligase (FBXW7, CUL1, SKP1A, RBX1)	0.00248628	0.0300861	0.000213884
8450	CUL4B	Neighbor	Ubiquitin E3 ligase (FBXW7, CUL1, SKP1A, RBX1)	0.082661	1	0.259087
8451	CUL4A	Neighbor	Ubiquitin E3 ligase (FBXW7, CUL1, SKP1A, RBX1)	0.0753316	1	0.245532
8453	CUL2	Neighbor	Ubiquitin E3 ligase (FBXW7, CUL1, SKP1A, RBX1)	0.084931	1	0.263807
84678	KDM2B	Neighbor	Ubiquitin E3 ligase (FBXW7, CUL1, SKP1A, RBX1)	0.0395914	0.0159142	0.00116228
84759	PCGF1	Neighbor	Ubiquitin E3 ligase (FBXW7, CUL1, SKP1A, RBX1)	0.0643099	1	0.215296
84859	LRCH3	Neighbor	Ubiquitin E3 ligase (FBXW7, CUL1, SKP1A, RBX1)	0.0748786	1	0.243439
84893	FBXO18	Neighbor	Ubiquitin E3 ligase (FBXW7, CUL1, SKP1A, RBX1)	0.000410633	0.0159142	8.02127e-06
84926	SPRYD3	Neighbor	Ubiquitin E3 ligase (FBXW7, CUL1, SKP1A, RBX1)	0.0443247	0.0533922	0.00721875
84950	PRPF38A	Neighbor	Ubiquitin E3 ligase (FBXW7, CUL1, SKP1A, RBX1)	0.0808722	1	0.255534
84961	FBXL20	Neighbor	Ubiquitin E3 ligase (FBXW7, CUL1, SKP1A, RBX1)	0.0308776	0.0252379	0.00186405
85440	DOCK7	Neighbor	Ubiquitin E3 ligase (FBXW7, CUL1, SKP1A, RBX1)	0.0666187	1	0.221537
8545	CGGBP1	Neighbor	Ubiquitin E3 ligase (FBXW7, CUL1, SKP1A, RBX1)	0.0364631	1	0.133778
8553	BHLHB2	Neighbor	Ubiquitin E3 ligase (FBXW7, CUL1, SKP1A, RBX1)	0.015166	1	0.0553524
8635	RNASET2	Neighbor	Ubiquitin E3 ligase (FBXW7, CUL1, SKP1A, RBX1)	1	0.0252379	0.0695739
8697	CDC23	Neighbor	Ubiquitin E3 ligase (FBXW7, CUL1, SKP1A, RBX1)	0.0736677	0.065689	0.0229594
8874		Neighbor	Ubiquitin E3 ligase (FBXW7, CUL1, SKP1A, RBX1)	0.0742914	1	0.240515
8881	CDC16	Neighbor	Ubiquitin E3 ligase (FBXW7, CUL1, SKP1A, RBX1)	0.184582	0.0654217	0.0591102
890	CCNA2	Neighbor	Ubiquitin E3 ligase (FBXW7, CUL1, SKP1A, RBX1)	0.0870946	1	0.268183
891	CCNB1	Neighbor	Ubiquitin E3 ligase (FBXW7, CUL1, SKP1A, RBX1)	0.080811	1	0.255534
8945	DKFZp781N011	Neighbor	Ubiquitin E3 ligase (FBXW7, CUL1, SKP1A, RBX1)	0.00452719	0.0860126	0.00143037
89890	KBTBD6	Neighbor	Ubiquitin E3 ligase (FBXW7, CUL1, SKP1A, RBX1)	0.084109	1	0.262261
899	CCNF	Neighbor	Ubiquitin E3 ligase (FBXW7, CUL1, SKP1A, RBX1)	0.0202053	0.0159142	0.000547583
90993	CREB3L1	Neighbor	Ubiquitin E3 ligase (FBXW7, CUL1, SKP1A, RBX1)	0.0342296	1	0.122168
9133	CCNB2	Neighbor	Ubiquitin E3 ligase (FBXW7, CUL1, SKP1A, RBX1)	0.0643976	1	0.215823
91653	BOC	Neighbor	Ubiquitin E3 ligase (FBXW7, CUL1, SKP1A, RBX1)	1	0.0547206	0.155948
9191	DEDD	Neighbor	Ubiquitin E3 ligase (FBXW7, CUL1, SKP1A, RBX1)	0.00065191	0.0159142	1.58566e-05
92703	TMEM183A	Neighbor	Ubiquitin E3 ligase (FBXW7, CUL1, SKP1A, RBX1)	0.0562915	0.0587845	0.0123729
92799	SHKBP1	Neighbor	Ubiquitin E3 ligase (FBXW7, CUL1, SKP1A, RBX1)	0.0736677	1	0.239122
93611	FBXO44	Neighbor	Ubiquitin E3 ligase (FBXW7, CUL1, SKP1A, RBX1)	0.00065191	0.00197548	1.41413e-06
9459	ARHGEF6	Neighbor	Ubiquitin E3 ligase (FBXW7, CUL1, SKP1A, RBX1)	0.0674947	1	0.223748
9491	PSMF1	Neighbor	Ubiquitin E3 ligase (FBXW7, CUL1, SKP1A, RBX1)	0.0643976	0.065689	0.018978
9563	H6PD	Neighbor	Ubiquitin E3 ligase (FBXW7, CUL1, SKP1A, RBX1)	1	0.0568672	0.164832
962	CD48	Neighbor	Ubiquitin E3 ligase (FBXW7, CUL1, SKP1A, RBX1)	1	0.0860126	0.224218
9815	GIT2	Neighbor	Ubiquitin E3 ligase (FBXW7, CUL1, SKP1A, RBX1)	0.0742914	1	0.240515
9820	CUL7	Neighbor	Ubiquitin E3 ligase (FBXW7, CUL1, SKP1A, RBX1)	0.00529515	0.0753189	0.00144151
996	CDC27	Neighbor	Ubiquitin E3 ligase (FBXW7, CUL1, SKP1A, RBX1)	0.0753316	0.0568672	0.0189208
9978	RBX1	ComplexMember	Ubiquitin E3 ligase (FBXW7, CUL1, SKP1A, RBX1)	0.0133048	1	0.0466001
6500	SKP1	ComplexMember	Ubiquitin E3 ligase (FBXW7, CUL1, SKP1A, RBX1)	0.0978379	0.073797	0.0456824
8454	CUL1	ComplexMember	Ubiquitin E3 ligase (FBXW7, CUL1, SKP1A, RBX1)	0.000369954	0.065689	5.47457e-05
55294	FBXW7	ComplexMember	Ubiquitin E3 ligase (FBXW7, CUL1, SKP1A, RBX1)	0.0018315	1	0.00545071
100509631	100509631	Neighbor	TRF1-TIN2 complex	1	0.00457605	0.0247705
122509	IFI27L1	Neighbor	TRF1-TIN2 complex	0.0150566	1	0.0635017
284756	C20orf197	Neighbor	TRF1-TIN2 complex	0.0207908	1	0.082944
3312	HSPA8	Neighbor	TRF1-TIN2 complex	0.0559806	0.0604371	0.0247705
342897	NCCRP1	Neighbor	TRF1-TIN2 complex	1	0.0107987	0.0465189
388697	HRNR	Neighbor	TRF1-TIN2 complex	1	0.0018314	0.00898276
448834	KPRP	Neighbor	TRF1-TIN2 complex	1	0.0107987	0.0465189
54386	TERF2IP	Neighbor	TRF1-TIN2 complex	1.00493e-11	6.01266e-06	0
54984	PINX1	Neighbor	TRF1-TIN2 complex	0.00639546	1	0.0317269
55577	NAGK	Neighbor	TRF1-TIN2 complex	0.0134614	1	0.0566187
6130	RPL7A	Neighbor	TRF1-TIN2 complex	0.0359785	1	0.128641
64755	C16orf58	Neighbor	TRF1-TIN2 complex	0.0150566	1	0.0635017
7014	TERF2	Neighbor	TRF1-TIN2 complex	2.45933e-05	0.00356021	4.55415e-07
79983	POF1B	Neighbor	TRF1-TIN2 complex	0.0150566	1	0.0635017
80007	C10orf88	Neighbor	TRF1-TIN2 complex	0.00647444	1	0.0342289
80351	TNKS2	Neighbor	TRF1-TIN2 complex	0.00719168	1	0.0377033
8658	TNKS	Neighbor	TRF1-TIN2 complex	4.80631e-05	0.00457605	1.42104e-06
9532	BAG2	Neighbor	TRF1-TIN2 complex	0.0444695	1	0.151671
9817	KEAP1	Neighbor	TRF1-TIN2 complex	0.00639546	0.00508359	0.000189072
7013	TERF1	ComplexMember	TRF1-TIN2 complex	1.06004e-09	1	2.45834e-08
65057	ACD	ComplexMember	TRF1-TIN2 complex	5.61293e-10	1.1342e-06	2.55351e-15
26277	TINF2	ComplexMember	TRF1-TIN2 complex	5.61293e-10	5.34809e-07	1.27676e-15
25913	POT1	ComplexMember	TRF1-TIN2 complex	5.61293e-10	1.1342e-06	2.55351e-15
100509631	100509631	Neighbor	TIN2 complex	1	0.0130481	0.0463648
10123	ARL4C	Neighbor	TIN2 complex	0.0136002	1	0.0641959
10728	PTGES3	Neighbor	TIN2 complex	0.058363	1	0.190913
11022	TDRKH	Neighbor	TIN2 complex	0.0127	1	0.0641959
11197	WIF1	Neighbor	TIN2 complex	1	0.0616824	0.126079
158160	158160	Neighbor	TIN2 complex	0.0127	1	0.0641959
2091	FBL	Neighbor	TIN2 complex	0.0196122	1	0.0832413
284119	CAVIN1	Neighbor	TIN2 complex	0.0156452	1	0.0690867
29903	CCDC106	Neighbor	TIN2 complex	0.0127	1	0.0641959
3073	HEXA	Neighbor	TIN2 complex	0.00681767	1	0.0319795
30837	SOCS7	Neighbor	TIN2 complex	0.0127	1	0.0641959
3312	HSPA8	Neighbor	TIN2 complex	0.0932644	0.105797	0.0581281
342897	NCCRP1	Neighbor	TIN2 complex	1	0.022781	0.0641959
379	ARL4D	Neighbor	TIN2 complex	0.00848201	0.0205241	0.00068694
388697	HRNR	Neighbor	TIN2 complex	1	0.00457037	0.0176422
441525	SPANXN4	Neighbor	TIN2 complex	0.0212803	1	0.0890193
445582	POTEE	Neighbor	TIN2 complex	0.0155945	1	0.0686133
448834	KPRP	Neighbor	TIN2 complex	1	0.022781	0.0641959
51368	TEX264	Neighbor	TIN2 complex	0.0145012	1	0.0641959
54386	TERF2IP	Neighbor	TIN2 complex	6.41594e-08	2.16675e-05	5.95997e-12
55660	PRPF40A	Neighbor	TIN2 complex	0.0136002	1	0.0641959
5805	PTS	Neighbor	TIN2 complex	0.0119898	1	0.054631
6165	RPL35A	Neighbor	TIN2 complex	0.0422868	1	0.149336
6285	S100B	Neighbor	TIN2 complex	0.0422868	1	0.149336
64858	DCLRE1B	Neighbor	TIN2 complex	0.00467618	1	0.0221848
653219	653219	Neighbor	TIN2 complex	0.014827	1	0.0656193
6727	SRP14	Neighbor	TIN2 complex	0.0422868	0.052351	0.0176422
7013	TERF1	Neighbor	TIN2 complex	5.17224e-08	1	5.2737e-07
79734	KCTD17	Neighbor	TIN2 complex	1	0.022781	0.0641959
79983	POF1B	Neighbor	TIN2 complex	0.0216734	1	0.0903874
80007	C10orf88	Neighbor	TIN2 complex	0.0127	1	0.0641959
84759	PCGF1	Neighbor	TIN2 complex	0.0127	1	0.0641959
84872	ZC3H10	Neighbor	TIN2 complex	1	0.0616824	0.125704
8658	TNKS	Neighbor	TIN2 complex	0.0156452	1	0.0690867
93624	TADA2B	Neighbor	TIN2 complex	0.0127	0.0143708	0.00095737
9532	BAG2	Neighbor	TIN2 complex	0.0726113	1	0.224404
9817	KEAP1	Neighbor	TIN2 complex	0.0127	0.0142676	0.000748688
7014	TERF2	ComplexMember	TIN2 complex	2.10106e-05	0.00571205	4.37936e-07
65057	ACD	ComplexMember	TIN2 complex	9.80871e-06	3.75464e-06	1.0019e-10
26277	TINF2	ComplexMember	TIN2 complex	1.12635e-08	8.66709e-07	1.82077e-14
25913	POT1	ComplexMember	TIN2 complex	1.12635e-08	7.0828e-09	0
10001	MED6	Neighbor	Chromosomal passenger complex CPC (INCENP, CDCA8, BIRC5, AURKB)	0.021602	1	0.0928621
10268	RAMP3	Neighbor	Chromosomal passenger complex CPC (INCENP, CDCA8, BIRC5, AURKB)	1	0.115202	0.210362
10534	SSSCA1	Neighbor	Chromosomal passenger complex CPC (INCENP, CDCA8, BIRC5, AURKB)	0.0445963	0.110702	0.0689921
10728	PTGES3	Neighbor	Chromosomal passenger complex CPC (INCENP, CDCA8, BIRC5, AURKB)	0.0884775	0.0715679	0.0689921
10914	PAPOLA	Neighbor	Chromosomal passenger complex CPC (INCENP, CDCA8, BIRC5, AURKB)	1	0.0187904	0.0689921
11140	CDC37	Neighbor	Chromosomal passenger complex CPC (INCENP, CDCA8, BIRC5, AURKB)	0.0372982	0.0690872	0.0338401
112950	MED8	Neighbor	Chromosomal passenger complex CPC (INCENP, CDCA8, BIRC5, AURKB)	0.021602	1	0.0928621
11326	VSIG4	Neighbor	Chromosomal passenger complex CPC (INCENP, CDCA8, BIRC5, AURKB)	1	0.109055	0.190452
1400	CRMP1	Neighbor	Chromosomal passenger complex CPC (INCENP, CDCA8, BIRC5, AURKB)	0.021602	1	0.0928621
1469	CST1	Neighbor	Chromosomal passenger complex CPC (INCENP, CDCA8, BIRC5, AURKB)	0.021602	1	0.0928621
170392	OIT3	Neighbor	Chromosomal passenger complex CPC (INCENP, CDCA8, BIRC5, AURKB)	1	0.0675869	0.118714
1809	DPYSL3	Neighbor	Chromosomal passenger complex CPC (INCENP, CDCA8, BIRC5, AURKB)	0.021602	1	0.0928621
1943	EFNA2	Neighbor	Chromosomal passenger complex CPC (INCENP, CDCA8, BIRC5, AURKB)	1	0.0659213	0.113736
2331	FMOD	Neighbor	Chromosomal passenger complex CPC (INCENP, CDCA8, BIRC5, AURKB)	1	0.0452761	0.0928621
23347	SMCHD1	Neighbor	Chromosomal passenger complex CPC (INCENP, CDCA8, BIRC5, AURKB)	1	0.0392186	0.0928621
252839	TMEM9	Neighbor	Chromosomal passenger complex CPC (INCENP, CDCA8, BIRC5, AURKB)	1	0.108074	0.184143
269	AMHR2	Neighbor	Chromosomal passenger complex CPC (INCENP, CDCA8, BIRC5, AURKB)	1	0.0452761	0.0928621
284297	SSC5D	Neighbor	Chromosomal passenger complex CPC (INCENP, CDCA8, BIRC5, AURKB)	0.021602	1	0.0759188
29108	PYCARD	Neighbor	Chromosomal passenger complex CPC (INCENP, CDCA8, BIRC5, AURKB)	0.021602	1	0.0928621
3050	HBZ	Neighbor	Chromosomal passenger complex CPC (INCENP, CDCA8, BIRC5, AURKB)	0.021602	1	0.0759188
3106	HLA-B	Neighbor	Chromosomal passenger complex CPC (INCENP, CDCA8, BIRC5, AURKB)	1	0.108588	0.187395
3107	HLA-Cw	Neighbor	Chromosomal passenger complex CPC (INCENP, CDCA8, BIRC5, AURKB)	1	0.115202	0.210362
353514	LILRA5	Neighbor	Chromosomal passenger complex CPC (INCENP, CDCA8, BIRC5, AURKB)	1	0.0452761	0.0928621
389541	LAMTOR4	Neighbor	Chromosomal passenger complex CPC (INCENP, CDCA8, BIRC5, AURKB)	0.021602	1	0.0928621
4108	MAGEA9	Neighbor	Chromosomal passenger complex CPC (INCENP, CDCA8, BIRC5, AURKB)	1	0.104464	0.179693
4137	MAPT	Neighbor	Chromosomal passenger complex CPC (INCENP, CDCA8, BIRC5, AURKB)	0.021602	1	0.0928621
4524	MTHFR	Neighbor	Chromosomal passenger complex CPC (INCENP, CDCA8, BIRC5, AURKB)	0.0233184	1	0.0928621
4621	MYH3	Neighbor	Chromosomal passenger complex CPC (INCENP, CDCA8, BIRC5, AURKB)	0.021602	1	0.0928621
4622	MYH4	Neighbor	Chromosomal passenger complex CPC (INCENP, CDCA8, BIRC5, AURKB)	0.0264009	1	0.0993799
4625	MYH7	Neighbor	Chromosomal passenger complex CPC (INCENP, CDCA8, BIRC5, AURKB)	0.021602	1	0.0928621
495	ATP4A	Neighbor	Chromosomal passenger complex CPC (INCENP, CDCA8, BIRC5, AURKB)	0.021602	1	0.0928621
51003	MED31	Neighbor	Chromosomal passenger complex CPC (INCENP, CDCA8, BIRC5, AURKB)	0.021602	1	0.0928621
51142	CHCHD2	Neighbor	Chromosomal passenger complex CPC (INCENP, CDCA8, BIRC5, AURKB)	0.0372982	1	0.126418
54765	TRIM44	Neighbor	Chromosomal passenger complex CPC (INCENP, CDCA8, BIRC5, AURKB)	0.0290649	1	0.106156
54797	MED18	Neighbor	Chromosomal passenger complex CPC (INCENP, CDCA8, BIRC5, AURKB)	0.0268064	1	0.100542
5521	PPP2R2B	Neighbor	Chromosomal passenger complex CPC (INCENP, CDCA8, BIRC5, AURKB)	1	0.0502617	0.0993799
55588	MED29	Neighbor	Chromosomal passenger complex CPC (INCENP, CDCA8, BIRC5, AURKB)	0.0323868	1	0.113736
56132	PCDHB3	Neighbor	Chromosomal passenger complex CPC (INCENP, CDCA8, BIRC5, AURKB)	1	0.110702	0.200185
6273	S100A2	Neighbor	Chromosomal passenger complex CPC (INCENP, CDCA8, BIRC5, AURKB)	0.021602	1	0.0928621
6286	S100P	Neighbor	Chromosomal passenger complex CPC (INCENP, CDCA8, BIRC5, AURKB)	0.00109886	1	0.00600768
6795	AURKC	Neighbor	Chromosomal passenger complex CPC (INCENP, CDCA8, BIRC5, AURKB)	0.021602	0.0130865	0.000461251
6812	STXBP1	Neighbor	Chromosomal passenger complex CPC (INCENP, CDCA8, BIRC5, AURKB)	0.0241144	1	0.0928621
6837	MED22	Neighbor	Chromosomal passenger complex CPC (INCENP, CDCA8, BIRC5, AURKB)	0.0273782	1	0.102611
6857	SYT1	Neighbor	Chromosomal passenger complex CPC (INCENP, CDCA8, BIRC5, AURKB)	0.021602	1	0.0928621
7084	TK2	Neighbor	Chromosomal passenger complex CPC (INCENP, CDCA8, BIRC5, AURKB)	1	0.0189361	0.0759188
7133	TNFRSF1B	Neighbor	Chromosomal passenger complex CPC (INCENP, CDCA8, BIRC5, AURKB)	0.0590382	1	0.18162
7280	TUBB2A	Neighbor	Chromosomal passenger complex CPC (INCENP, CDCA8, BIRC5, AURKB)	1	0.0659213	0.113736
729238	SFTPA2	Neighbor	Chromosomal passenger complex CPC (INCENP, CDCA8, BIRC5, AURKB)	1	0.0452761	0.0928621
7447	VSNL1	Neighbor	Chromosomal passenger complex CPC (INCENP, CDCA8, BIRC5, AURKB)	0.021602	1	0.0759188
79178	THTPA	Neighbor	Chromosomal passenger complex CPC (INCENP, CDCA8, BIRC5, AURKB)	1	0.0590469	0.106156
84203	TXNDC2	Neighbor	Chromosomal passenger complex CPC (INCENP, CDCA8, BIRC5, AURKB)	1	0.0189361	0.0759188
84246	MED10	Neighbor	Chromosomal passenger complex CPC (INCENP, CDCA8, BIRC5, AURKB)	0.0268064	1	0.100523
87178	PNPT1	Neighbor	Chromosomal passenger complex CPC (INCENP, CDCA8, BIRC5, AURKB)	1	0.0452761	0.0928621
8893	EIF2B5	Neighbor	Chromosomal passenger complex CPC (INCENP, CDCA8, BIRC5, AURKB)	0.0445963	1	0.147104
90390	MED30	Neighbor	Chromosomal passenger complex CPC (INCENP, CDCA8, BIRC5, AURKB)	0.021602	1	0.0928621
9131	AIFM1	Neighbor	Chromosomal passenger complex CPC (INCENP, CDCA8, BIRC5, AURKB)	0.021602	0.0802512	0.0173618
9201	DCLK1	Neighbor	Chromosomal passenger complex CPC (INCENP, CDCA8, BIRC5, AURKB)	0.021602	1	0.0759188
9282	MED14	Neighbor	Chromosomal passenger complex CPC (INCENP, CDCA8, BIRC5, AURKB)	0.021602	1	0.0928621
92922	CCDC102A	Neighbor	Chromosomal passenger complex CPC (INCENP, CDCA8, BIRC5, AURKB)	0.0290649	1	0.106156
9412	MED21	Neighbor	Chromosomal passenger complex CPC (INCENP, CDCA8, BIRC5, AURKB)	0.0372982	1	0.126418
9440	MED17	Neighbor	Chromosomal passenger complex CPC (INCENP, CDCA8, BIRC5, AURKB)	0.0295263	1	0.107799
9450	LY86	Neighbor	Chromosomal passenger complex CPC (INCENP, CDCA8, BIRC5, AURKB)	1	0.139901	0.244948
9477	MED20	Neighbor	Chromosomal passenger complex CPC (INCENP, CDCA8, BIRC5, AURKB)	0.0268064	1	0.100547
973	CD79A	Neighbor	Chromosomal passenger complex CPC (INCENP, CDCA8, BIRC5, AURKB)	1	0.0452761	0.0928621
332	BIRC5	ComplexMember	Chromosomal passenger complex CPC (INCENP, CDCA8, BIRC5, AURKB)	0.000312124	0.0130865	2.45809e-06
55143	CDCA8	ComplexMember	Chromosomal passenger complex CPC (INCENP, CDCA8, BIRC5, AURKB)	0.021602	0.0187904	0.00096981
9212	AURKB	ComplexMember	Chromosomal passenger complex CPC (INCENP, CDCA8, BIRC5, AURKB)	0.021602	0.0187904	0.000625565
3619	INCENP	ComplexMember	Chromosomal passenger complex CPC (INCENP, CDCA8, BIRC5, AURKB)	7.52244e-05	0.0168439	1.22529e-06
10049	DNAJB6	Neighbor	SNX complex (SNX1, SNX1a, SNX2, SNX4, PDGFRA)	1	0.0569665	0.0619502
10331	B3GNT3	Neighbor	SNX complex (SNX1, SNX1a, SNX2, SNX4, PDGFRA)	1	0.264413	0.422971
10402	ST3GAL6	Neighbor	SNX complex (SNX1, SNX1a, SNX2, SNX4, PDGFRA)	0.0985446	0.115544	0.0349772
10472	ZBTB18	Neighbor	SNX complex (SNX1, SNX1a, SNX2, SNX4, PDGFRA)	1	0.160968	0.190007
10501	SEMA6B	Neighbor	SNX complex (SNX1, SNX1a, SNX2, SNX4, PDGFRA)	1	0.201943	0.332893
10509	SEMA4B	Neighbor	SNX complex (SNX1, SNX1a, SNX2, SNX4, PDGFRA)	1	0.201323	0.277205
10512	SEMA3C	Neighbor	SNX complex (SNX1, SNX1a, SNX2, SNX4, PDGFRA)	0.0985446	0.198441	0.0676939
10525	HYOU1	Neighbor	SNX complex (SNX1, SNX1a, SNX2, SNX4, PDGFRA)	0.0556058	1	0.0769642
10536	P3H3	Neighbor	SNX complex (SNX1, SNX1a, SNX2, SNX4, PDGFRA)	0.11497	0.201943	0.103759
10609	P3H4	Neighbor	SNX complex (SNX1, SNX1a, SNX2, SNX4, PDGFRA)	0.0985446	0.201943	0.0769642
10678	B3GNT2	Neighbor	SNX complex (SNX1, SNX1a, SNX2, SNX4, PDGFRA)	0.109443	0.264413	0.130775
10855	HPSE	Neighbor	SNX complex (SNX1, SNX1a, SNX2, SNX4, PDGFRA)	0.0985446	0.158187	0.0447228
10938	EHD1	Neighbor	SNX complex (SNX1, SNX1a, SNX2, SNX4, PDGFRA)	1	0.201876	0.296375
10954	PDIA5	Neighbor	SNX complex (SNX1, SNX1a, SNX2, SNX4, PDGFRA)	0.106895	0.201876	0.086661
11098	PRSS23	Neighbor	SNX complex (SNX1, SNX1a, SNX2, SNX4, PDGFRA)	0.0985446	1	0.190007
11197	WIF1	Neighbor	SNX complex (SNX1, SNX1a, SNX2, SNX4, PDGFRA)	1	0.474366	0.603606
11226	GALNT6	Neighbor	SNX complex (SNX1, SNX1a, SNX2, SNX4, PDGFRA)	0.100096	1	0.288612
11227	GALNT5	Neighbor	SNX complex (SNX1, SNX1a, SNX2, SNX4, PDGFRA)	1	0.18015	0.223511
113189	CHST14	Neighbor	SNX complex (SNX1, SNX1a, SNX2, SNX4, PDGFRA)	0.0985446	0.201943	0.0736165
113802	HENMT1	Neighbor	SNX complex (SNX1, SNX1a, SNX2, SNX4, PDGFRA)	0.0949593	1	0.143029
116969	ART5	Neighbor	SNX complex (SNX1, SNX1a, SNX2, SNX4, PDGFRA)	0.0985446	0.20287	0.0769642
120071	LARGE2	Neighbor	SNX complex (SNX1, SNX1a, SNX2, SNX4, PDGFRA)	0.0995046	0.198441	0.0714573
127795	C1orf87	Neighbor	SNX complex (SNX1, SNX1a, SNX2, SNX4, PDGFRA)	0.0102643	0.00652027	3.47678e-05
131566	DCBLD2	Neighbor	SNX complex (SNX1, SNX1a, SNX2, SNX4, PDGFRA)	0.0985446	0.174395	0.0554476
143888	KDELC2	Neighbor	SNX complex (SNX1, SNX1a, SNX2, SNX4, PDGFRA)	0.0985446	0.189496	0.0554476
145173	B3GLCT	Neighbor	SNX complex (SNX1, SNX1a, SNX2, SNX4, PDGFRA)	0.0985446	1	0.234831
150160	CCT8L2	Neighbor	SNX complex (SNX1, SNX1a, SNX2, SNX4, PDGFRA)	0.327946	1	0.622985
151176	ERFE	Neighbor	SNX complex (SNX1, SNX1a, SNX2, SNX4, PDGFRA)	0.0974718	0.201323	0.0554476
1515	CTSV	Neighbor	SNX complex (SNX1, SNX1a, SNX2, SNX4, PDGFRA)	0.122137	1	0.342389
153642	ARSK	Neighbor	SNX complex (SNX1, SNX1a, SNX2, SNX4, PDGFRA)	0.12648	0.201943	0.102829
158471	PRUNE2	Neighbor	SNX complex (SNX1, SNX1a, SNX2, SNX4, PDGFRA)	0.0035451	1	0.0132469
160298	C11orf42	Neighbor	SNX complex (SNX1, SNX1a, SNX2, SNX4, PDGFRA)	0.0556058	1	0.0858313
1604	CD55	Neighbor	SNX complex (SNX1, SNX1a, SNX2, SNX4, PDGFRA)	0.0985446	1	0.196684
1690	COCH	Neighbor	SNX complex (SNX1, SNX1a, SNX2, SNX4, PDGFRA)	0.0997221	1	0.283317
169714	QSOX2	Neighbor	SNX complex (SNX1, SNX1a, SNX2, SNX4, PDGFRA)	0.0985446	0.158187	0.0402834
170689	ADAMTS15	Neighbor	SNX complex (SNX1, SNX1a, SNX2, SNX4, PDGFRA)	0.0765507	1	0.110414
1813	DRD2	Neighbor	SNX complex (SNX1, SNX1a, SNX2, SNX4, PDGFRA)	0.0765507	1	0.110414
1889	ECE1	Neighbor	SNX complex (SNX1, SNX1a, SNX2, SNX4, PDGFRA)	0.0985446	0.201943	0.077815
1947	EFNB1	Neighbor	SNX complex (SNX1, SNX1a, SNX2, SNX4, PDGFRA)	0.330103	0.201943	0.20373
197322	ACSF3	Neighbor	SNX complex (SNX1, SNX1a, SNX2, SNX4, PDGFRA)	0.0985446	0.201876	0.0714573
200895	DHFR2	Neighbor	SNX complex (SNX1, SNX1a, SNX2, SNX4, PDGFRA)	0.16582	1	0.412439
2050	EPHB4	Neighbor	SNX complex (SNX1, SNX1a, SNX2, SNX4, PDGFRA)	0.118316	1	0.336409
2131	EXT1	Neighbor	SNX complex (SNX1, SNX1a, SNX2, SNX4, PDGFRA)	0.105843	1	0.311938
2135	EXTL2	Neighbor	SNX complex (SNX1, SNX1a, SNX2, SNX4, PDGFRA)	0.0985446	1	0.275922
2137	EXTL3	Neighbor	SNX complex (SNX1, SNX1a, SNX2, SNX4, PDGFRA)	0.129976	0.229202	0.137893
219621	CABCOCO1	Neighbor	SNX complex (SNX1, SNX1a, SNX2, SNX4, PDGFRA)	1	0.0536278	0.0594574
220323	OAF	Neighbor	SNX complex (SNX1, SNX1a, SNX2, SNX4, PDGFRA)	0.105843	0.201943	0.0912544
221786	FAM200A	Neighbor	SNX complex (SNX1, SNX1a, SNX2, SNX4, PDGFRA)	0.0556058	1	0.0858313
223117	SEMA3D	Neighbor	SNX complex (SNX1, SNX1a, SNX2, SNX4, PDGFRA)	0.0556058	1	0.0858313
2261	FGFR3	Neighbor	SNX complex (SNX1, SNX1a, SNX2, SNX4, PDGFRA)	1	0.201943	0.325002
2264	FGFR4	Neighbor	SNX complex (SNX1, SNX1a, SNX2, SNX4, PDGFRA)	0.0985446	0.229202	0.0877329
22839	DLGAP4	Neighbor	SNX complex (SNX1, SNX1a, SNX2, SNX4, PDGFRA)	0.0985446	1	0.251163
22854	NTNG1	Neighbor	SNX complex (SNX1, SNX1a, SNX2, SNX4, PDGFRA)	1	0.158187	0.177236
22856	CHSY1	Neighbor	SNX complex (SNX1, SNX1a, SNX2, SNX4, PDGFRA)	0.105843	1	0.312575
22901	ARSG	Neighbor	SNX complex (SNX1, SNX1a, SNX2, SNX4, PDGFRA)	1	0.160968	0.196684
23064	SETX	Neighbor	SNX complex (SNX1, SNX1a, SNX2, SNX4, PDGFRA)	1	0.201943	0.325002
23213	SULF1	Neighbor	SNX complex (SNX1, SNX1a, SNX2, SNX4, PDGFRA)	0.0997221	1	0.283317
23316	CUX2	Neighbor	SNX complex (SNX1, SNX1a, SNX2, SNX4, PDGFRA)	0.0968448	1	0.155896
23420	NOMO1	Neighbor	SNX complex (SNX1, SNX1a, SNX2, SNX4, PDGFRA)	0.155566	1	0.395254
23456	ABCB10	Neighbor	SNX complex (SNX1, SNX1a, SNX2, SNX4, PDGFRA)	0.102238	1	0.296375
23491	CES3	Neighbor	SNX complex (SNX1, SNX1a, SNX2, SNX4, PDGFRA)	0.0985446	1	0.20373
23505	TMEM131	Neighbor	SNX complex (SNX1, SNX1a, SNX2, SNX4, PDGFRA)	0.12648	0.201943	0.102829
23670	CEMIP2	Neighbor	SNX complex (SNX1, SNX1a, SNX2, SNX4, PDGFRA)	0.101509	0.174395	0.0675981
23765	IL17RA	Neighbor	SNX complex (SNX1, SNX1a, SNX2, SNX4, PDGFRA)	1	0.222139	0.36916
2530	FUT8	Neighbor	SNX complex (SNX1, SNX1a, SNX2, SNX4, PDGFRA)	0.128277	1	0.350851
254122	SNX32	Neighbor	SNX complex (SNX1, SNX1a, SNX2, SNX4, PDGFRA)	0.00634876	0.00392871	1.09471e-05
2543	GAGE4	Neighbor	SNX complex (SNX1, SNX1a, SNX2, SNX4, PDGFRA)	0.0985446	1	0.196684
254531	LPCAT4	Neighbor	SNX complex (SNX1, SNX1a, SNX2, SNX4, PDGFRA)	0.0997221	0.198441	0.0714573
255738	PCSK9	Neighbor	SNX complex (SNX1, SNX1a, SNX2, SNX4, PDGFRA)	1	0.20287	0.343981
255758	TCTEX1D2	Neighbor	SNX complex (SNX1, SNX1a, SNX2, SNX4, PDGFRA)	0.0985446	1	0.251163
2588	GALNS	Neighbor	SNX complex (SNX1, SNX1a, SNX2, SNX4, PDGFRA)	0.108468	1	0.318856
25891	PAMR1	Neighbor	SNX complex (SNX1, SNX1a, SNX2, SNX4, PDGFRA)	1	0.0879221	0.073366
25895	EEF1AKMT3	Neighbor	SNX complex (SNX1, SNX1a, SNX2, SNX4, PDGFRA)	1	0.895891	0.833855
2590	GALNT2	Neighbor	SNX complex (SNX1, SNX1a, SNX2, SNX4, PDGFRA)	0.0985446	0.18015	0.0619502
25909	AHCTF1	Neighbor	SNX complex (SNX1, SNX1a, SNX2, SNX4, PDGFRA)	0.0985446	0.201876	0.0714573
25963	TMEM87A	Neighbor	SNX complex (SNX1, SNX1a, SNX2, SNX4, PDGFRA)	0.104165	1	0.299944
26018	LRIG1	Neighbor	SNX complex (SNX1, SNX1a, SNX2, SNX4, PDGFRA)	0.105843	1	0.308476
26035	GLCE	Neighbor	SNX complex (SNX1, SNX1a, SNX2, SNX4, PDGFRA)	0.0985446	1	0.275922
26052	DNM3	Neighbor	SNX complex (SNX1, SNX1a, SNX2, SNX4, PDGFRA)	0.0556058	1	0.0813386
26063	DECR2	Neighbor	SNX complex (SNX1, SNX1a, SNX2, SNX4, PDGFRA)	0.0968448	0.194186	0.0447228
2650	GCNT1	Neighbor	SNX complex (SNX1, SNX1a, SNX2, SNX4, PDGFRA)	0.0985446	1	0.277205
26577	PCOLCE2	Neighbor	SNX complex (SNX1, SNX1a, SNX2, SNX4, PDGFRA)	0.0985446	1	0.196684
266977	ADGRF1	Neighbor	SNX complex (SNX1, SNX1a, SNX2, SNX4, PDGFRA)	1	0.201876	0.296375
27037	TRMT2A	Neighbor	SNX complex (SNX1, SNX1a, SNX2, SNX4, PDGFRA)	0.105843	0.221326	0.102829
27101	CACYBP	Neighbor	SNX complex (SNX1, SNX1a, SNX2, SNX4, PDGFRA)	0.0694406	1	0.0998351
27131	SNX5	Neighbor	SNX complex (SNX1, SNX1a, SNX2, SNX4, PDGFRA)	0.105843	0.141756	0.0564588
27348	TOR1B	Neighbor	SNX complex (SNX1, SNX1a, SNX2, SNX4, PDGFRA)	0.0985446	0.201943	0.0769642
2775	GNAO1	Neighbor	SNX complex (SNX1, SNX1a, SNX2, SNX4, PDGFRA)	0.0363	1	0.0619502
283358	B4GALNT3	Neighbor	SNX complex (SNX1, SNX1a, SNX2, SNX4, PDGFRA)	0.0985446	1	0.219748
283464	GXYLT1	Neighbor	SNX complex (SNX1, SNX1a, SNX2, SNX4, PDGFRA)	0.0985446	0.264413	0.0912544
284217	LAMA1	Neighbor	SNX complex (SNX1, SNX1a, SNX2, SNX4, PDGFRA)	0.0985446	1	0.234831
285203	EOGT	Neighbor	SNX complex (SNX1, SNX1a, SNX2, SNX4, PDGFRA)	0.105843	1	0.311938
2882	GPX7	Neighbor	SNX complex (SNX1, SNX1a, SNX2, SNX4, PDGFRA)	0.100096	1	0.288612
2894	GRID1	Neighbor	SNX complex (SNX1, SNX1a, SNX2, SNX4, PDGFRA)	0.0974718	1	0.177236
28977	MRPL42	Neighbor	SNX complex (SNX1, SNX1a, SNX2, SNX4, PDGFRA)	1	0.198441	0.256966
29071	C1GALT1C1	Neighbor	SNX complex (SNX1, SNX1a, SNX2, SNX4, PDGFRA)	0.0985446	1	0.243066
2990	GUSB	Neighbor	SNX complex (SNX1, SNX1a, SNX2, SNX4, PDGFRA)	0.0985446	0.206801	0.0858313
29959	NRBP1	Neighbor	SNX complex (SNX1, SNX1a, SNX2, SNX4, PDGFRA)	0.0556058	0.0536278	0.00210505
3059	HCLS1	Neighbor	SNX complex (SNX1, SNX1a, SNX2, SNX4, PDGFRA)	0.0949593	1	0.143029
317719	KLHL10	Neighbor	SNX complex (SNX1, SNX1a, SNX2, SNX4, PDGFRA)	0.105843	1	0.306231
3306	HSPA2	Neighbor	SNX complex (SNX1, SNX1a, SNX2, SNX4, PDGFRA)	0.335769	1	0.632337
3312	HSPA8	Neighbor	SNX complex (SNX1, SNX1a, SNX2, SNX4, PDGFRA)	0.547872	0.766814	0.502873
3340	NDST1	Neighbor	SNX complex (SNX1, SNX1a, SNX2, SNX4, PDGFRA)	0.0985446	1	0.268359
337876	CHSY3	Neighbor	SNX complex (SNX1, SNX1a, SNX2, SNX4, PDGFRA)	0.0985446	1	0.274438
3386	ICAM4	Neighbor	SNX complex (SNX1, SNX1a, SNX2, SNX4, PDGFRA)	0.0985446	1	0.275922
339010	339010	Neighbor	SNX complex (SNX1, SNX1a, SNX2, SNX4, PDGFRA)	0.0363	1	0.0619502
339479	BRINP3	Neighbor	SNX complex (SNX1, SNX1a, SNX2, SNX4, PDGFRA)	0.0985446	1	0.262001
340277	FAM221A	Neighbor	SNX complex (SNX1, SNX1a, SNX2, SNX4, PDGFRA)	0.0694406	1	0.0998351
3425	IDUA	Neighbor	SNX complex (SNX1, SNX1a, SNX2, SNX4, PDGFRA)	0.0949593	0.20287	0.0618871
342667	STAC2	Neighbor	SNX complex (SNX1, SNX1a, SNX2, SNX4, PDGFRA)	0.0974718	0.123116	0.0277508
347252	IGFBPL1	Neighbor	SNX complex (SNX1, SNX1a, SNX2, SNX4, PDGFRA)	0.0035451	1	0.0118025
3492	3492	Neighbor	SNX complex (SNX1, SNX1a, SNX2, SNX4, PDGFRA)	0.0102643	1	0.0396142
352954	CASTOR3	Neighbor	SNX complex (SNX1, SNX1a, SNX2, SNX4, PDGFRA)	0.0765507	1	0.110414
353500	BMP8A	Neighbor	SNX complex (SNX1, SNX1a, SNX2, SNX4, PDGFRA)	1	0.198441	0.246607
3676	ITGA4	Neighbor	SNX complex (SNX1, SNX1a, SNX2, SNX4, PDGFRA)	0.0985446	1	0.277205
3679	ITGA7	Neighbor	SNX complex (SNX1, SNX1a, SNX2, SNX4, PDGFRA)	1	0.201943	0.341809
374378	GalNAc-T18	Neighbor	SNX complex (SNX1, SNX1a, SNX2, SNX4, PDGFRA)	1	0.201943	0.332893
375790	AGRN	Neighbor	SNX complex (SNX1, SNX1a, SNX2, SNX4, PDGFRA)	0.0985446	1	0.251163
3911	LAMA5	Neighbor	SNX complex (SNX1, SNX1a, SNX2, SNX4, PDGFRA)	0.101509	0.201943	0.086661
3912	LAMB1	Neighbor	SNX complex (SNX1, SNX1a, SNX2, SNX4, PDGFRA)	0.105843	1	0.306231
3913	LAMB2	Neighbor	SNX complex (SNX1, SNX1a, SNX2, SNX4, PDGFRA)	0.101509	0.231472	0.102829
3914	LAMB3	Neighbor	SNX complex (SNX1, SNX1a, SNX2, SNX4, PDGFRA)	1	0.20287	0.343981
401548	SNX30	Neighbor	SNX complex (SNX1, SNX1a, SNX2, SNX4, PDGFRA)	0.0694406	0.112162	0.0118025
4017	LOXL2	Neighbor	SNX complex (SNX1, SNX1a, SNX2, SNX4, PDGFRA)	0.105843	0.201943	0.0998351
4059	BCAM	Neighbor	SNX complex (SNX1, SNX1a, SNX2, SNX4, PDGFRA)	1	0.123116	0.119295
411	ARSB	Neighbor	SNX complex (SNX1, SNX1a, SNX2, SNX4, PDGFRA)	0.0997221	1	0.283317
4121	MAN1A1	Neighbor	SNX complex (SNX1, SNX1a, SNX2, SNX4, PDGFRA)	0.105843	0.198441	0.0769642
4122	MAN2A2	Neighbor	SNX complex (SNX1, SNX1a, SNX2, SNX4, PDGFRA)	0.11497	0.201943	0.102829
4124	MAN2A1	Neighbor	SNX complex (SNX1, SNX1a, SNX2, SNX4, PDGFRA)	0.0985446	0.194186	0.0619502
4189	DNAJB9	Neighbor	SNX complex (SNX1, SNX1a, SNX2, SNX4, PDGFRA)	0.134006	1	0.359015
4240	MFGE8	Neighbor	SNX complex (SNX1, SNX1a, SNX2, SNX4, PDGFRA)	0.0985446	0.198441	0.0619502
4245	MGAT1	Neighbor	SNX complex (SNX1, SNX1a, SNX2, SNX4, PDGFRA)	0.0985446	0.115544	0.0349772
4247	MGAT2	Neighbor	SNX complex (SNX1, SNX1a, SNX2, SNX4, PDGFRA)	0.0985446	1	0.196684
4249	MGAT5	Neighbor	SNX complex (SNX1, SNX1a, SNX2, SNX4, PDGFRA)	0.105843	0.198441	0.0769642
440915	440915	Neighbor	SNX complex (SNX1, SNX1a, SNX2, SNX4, PDGFRA)	1	0.141756	0.154394
441381	LRRC24	Neighbor	SNX complex (SNX1, SNX1a, SNX2, SNX4, PDGFRA)	0.0974718	1	0.177236
441525	SPANXN4	Neighbor	SNX complex (SNX1, SNX1a, SNX2, SNX4, PDGFRA)	0.129976	1	0.352808
4861	NPAS1	Neighbor	SNX complex (SNX1, SNX1a, SNX2, SNX4, PDGFRA)	1	0.764516	0.77405
5066	PAM	Neighbor	SNX complex (SNX1, SNX1a, SNX2, SNX4, PDGFRA)	0.0985446	0.198441	0.0714573
51009	DERL2	Neighbor	SNX complex (SNX1, SNX1a, SNX2, SNX4, PDGFRA)	1	0.206801	0.350851
51019	WASHC3	Neighbor	SNX complex (SNX1, SNX1a, SNX2, SNX4, PDGFRA)	1	0.0879221	0.0769642
51061	TXNDC11	Neighbor	SNX complex (SNX1, SNX1a, SNX2, SNX4, PDGFRA)	0.105843	1	0.312575
51102	MECR	Neighbor	SNX complex (SNX1, SNX1a, SNX2, SNX4, PDGFRA)	0.0765507	0.123116	0.0186829
51109	RDH11	Neighbor	SNX complex (SNX1, SNX1a, SNX2, SNX4, PDGFRA)	1	0.201943	0.337594
51148	CERCAM	Neighbor	SNX complex (SNX1, SNX1a, SNX2, SNX4, PDGFRA)	0.118316	0.228534	0.124561
51375	SNX7	Neighbor	SNX complex (SNX1, SNX1a, SNX2, SNX4, PDGFRA)	0.0694406	0.112162	0.0118025
51384	WNT16	Neighbor	SNX complex (SNX1, SNX1a, SNX2, SNX4, PDGFRA)	1	0.198441	0.256966
51449	PCYOX1	Neighbor	SNX complex (SNX1, SNX1a, SNX2, SNX4, PDGFRA)	0.0985446	0.201876	0.0736165
5157	PDGFRL	Neighbor	SNX complex (SNX1, SNX1a, SNX2, SNX4, PDGFRA)	0.0985446	0.13368	0.0396142
5159	PDGFRB	Neighbor	SNX complex (SNX1, SNX1a, SNX2, SNX4, PDGFRA)	0.0985446	1	0.243066
5167	ENPP1	Neighbor	SNX complex (SNX1, SNX1a, SNX2, SNX4, PDGFRA)	0.0985446	0.141756	0.0484305
51706	CYB5R1	Neighbor	SNX complex (SNX1, SNX1a, SNX2, SNX4, PDGFRA)	0.118316	1	0.336409
5176	SERPINF1	Neighbor	SNX complex (SNX1, SNX1a, SNX2, SNX4, PDGFRA)	0.0985446	1	0.226175
51809	GALNT7	Neighbor	SNX complex (SNX1, SNX1a, SNX2, SNX4, PDGFRA)	0.0995046	1	0.282463
5270	SERPINE2	Neighbor	SNX complex (SNX1, SNX1a, SNX2, SNX4, PDGFRA)	0.0985446	0.158187	0.0554476
5327	PLAT	Neighbor	SNX complex (SNX1, SNX1a, SNX2, SNX4, PDGFRA)	0.0985446	1	0.262001
5328	PLAU	Neighbor	SNX complex (SNX1, SNX1a, SNX2, SNX4, PDGFRA)	1	0.201876	0.283317
5360	PLTP	Neighbor	SNX complex (SNX1, SNX1a, SNX2, SNX4, PDGFRA)	0.100096	1	0.288612
5361	PLXNA1	Neighbor	SNX complex (SNX1, SNX1a, SNX2, SNX4, PDGFRA)	0.0997221	0.222139	0.0971778
54480	CHPF2	Neighbor	SNX complex (SNX1, SNX1a, SNX2, SNX4, PDGFRA)	0.0995046	0.201943	0.086661
54733	SLC35F2	Neighbor	SNX complex (SNX1, SNX1a, SNX2, SNX4, PDGFRA)	0.100096	0.201876	0.0813935
54947	LPCAT2	Neighbor	SNX complex (SNX1, SNX1a, SNX2, SNX4, PDGFRA)	1	0.201876	0.294115
54972	TMEM132A	Neighbor	SNX complex (SNX1, SNX1a, SNX2, SNX4, PDGFRA)	1	0.209476	0.352808
55138	FAM90A1	Neighbor	SNX complex (SNX1, SNX1a, SNX2, SNX4, PDGFRA)	0.0985446	1	0.211391
55501	CHST12	Neighbor	SNX complex (SNX1, SNX1a, SNX2, SNX4, PDGFRA)	0.108468	0.201943	0.0912544
55568	GALNT10	Neighbor	SNX complex (SNX1, SNX1a, SNX2, SNX4, PDGFRA)	0.106895	1	0.314443
55690	PACS1	Neighbor	SNX complex (SNX1, SNX1a, SNX2, SNX4, PDGFRA)	1	0.115544	0.102829
55757	UGGT2	Neighbor	SNX complex (SNX1, SNX1a, SNX2, SNX4, PDGFRA)	0.102238	0.201323	0.0769642
55761	TTC17	Neighbor	SNX complex (SNX1, SNX1a, SNX2, SNX4, PDGFRA)	0.105843	0.201943	0.096358
55871	CBWD1	Neighbor	SNX complex (SNX1, SNX1a, SNX2, SNX4, PDGFRA)	0.15251	1	0.390409
55909	BIN3	Neighbor	SNX complex (SNX1, SNX1a, SNX2, SNX4, PDGFRA)	0.0949593	0.13368	0.0252784
55959	SULF2	Neighbor	SNX complex (SNX1, SNX1a, SNX2, SNX4, PDGFRA)	0.225287	0.198441	0.102829
56605	ERO1B	Neighbor	SNX complex (SNX1, SNX1a, SNX2, SNX4, PDGFRA)	0.0985446	0.123116	0.0402834
56928	SPPL2B	Neighbor	SNX complex (SNX1, SNX1a, SNX2, SNX4, PDGFRA)	0.298093	1	0.591958
56983	POGLUT1	Neighbor	SNX complex (SNX1, SNX1a, SNX2, SNX4, PDGFRA)	0.129442	0.201943	0.102829
57037	ANKMY2	Neighbor	SNX complex (SNX1, SNX1a, SNX2, SNX4, PDGFRA)	0.0985446	1	0.246607
57544	TXNDC16	Neighbor	SNX complex (SNX1, SNX1a, SNX2, SNX4, PDGFRA)	0.100096	1	0.288612
57555	NLGN2	Neighbor	SNX complex (SNX1, SNX1a, SNX2, SNX4, PDGFRA)	1	0.201876	0.305754
57626	KLHL1	Neighbor	SNX complex (SNX1, SNX1a, SNX2, SNX4, PDGFRA)	0.00445546	0.00652027	1.5132e-05
57673	BEND3	Neighbor	SNX complex (SNX1, SNX1a, SNX2, SNX4, PDGFRA)	0.100096	1	0.288612
5768	QSOX1	Neighbor	SNX complex (SNX1, SNX1a, SNX2, SNX4, PDGFRA)	0.0985446	0.201876	0.073366
57715	SEMA4G	Neighbor	SNX complex (SNX1, SNX1a, SNX2, SNX4, PDGFRA)	0.0765507	0.201876	0.0462507
58472	SQOR	Neighbor	SNX complex (SNX1, SNX1a, SNX2, SNX4, PDGFRA)	1	0.160968	0.196684
58533	SNX6	Neighbor	SNX complex (SNX1, SNX1a, SNX2, SNX4, PDGFRA)	0.0556058	0.160968	0.0186829
590	BCHE	Neighbor	SNX complex (SNX1, SNX1a, SNX2, SNX4, PDGFRA)	0.129442	1	0.352808
6009	RHEB	Neighbor	SNX complex (SNX1, SNX1a, SNX2, SNX4, PDGFRA)	1	0.158187	0.177236
613210	DEFB136	Neighbor	SNX complex (SNX1, SNX1a, SNX2, SNX4, PDGFRA)	0.0556058	1	0.0792291
627	BDNF	Neighbor	SNX complex (SNX1, SNX1a, SNX2, SNX4, PDGFRA)	1	0.198441	0.268678
6337	SCNN1A	Neighbor	SNX complex (SNX1, SNX1a, SNX2, SNX4, PDGFRA)	1	0.201943	0.329685
6405	SEMA3F	Neighbor	SNX complex (SNX1, SNX1a, SNX2, SNX4, PDGFRA)	0.0556058	1	0.0858313
64132	XYLT2	Neighbor	SNX complex (SNX1, SNX1a, SNX2, SNX4, PDGFRA)	0.0985446	0.168033	0.0619502
64146	PDF	Neighbor	SNX complex (SNX1, SNX1a, SNX2, SNX4, PDGFRA)	0.0985446	1	0.275922
6484	SIAT4C	Neighbor	SNX complex (SNX1, SNX1a, SNX2, SNX4, PDGFRA)	0.109443	0.168033	0.0714573
64854	USP46	Neighbor	SNX complex (SNX1, SNX1a, SNX2, SNX4, PDGFRA)	0.0985446	1	0.246607
649	BMP1	Neighbor	SNX complex (SNX1, SNX1a, SNX2, SNX4, PDGFRA)	1	0.21052	0.352808
654	BMP6	Neighbor	SNX complex (SNX1, SNX1a, SNX2, SNX4, PDGFRA)	0.0035451	1	0.0132469
655	BMP7	Neighbor	SNX complex (SNX1, SNX1a, SNX2, SNX4, PDGFRA)	0.0985446	1	0.251163
6559	SLC12A3	Neighbor	SNX complex (SNX1, SNX1a, SNX2, SNX4, PDGFRA)	0.00445546	1	0.0194381
656	BMP8B	Neighbor	SNX complex (SNX1, SNX1a, SNX2, SNX4, PDGFRA)	0.0924101	1	0.128316
65999	LRRC61	Neighbor	SNX complex (SNX1, SNX1a, SNX2, SNX4, PDGFRA)	0.0985446	1	0.226175
66005	CHID1	Neighbor	SNX complex (SNX1, SNX1a, SNX2, SNX4, PDGFRA)	0.0985446	0.201943	0.0714573
6609	SMPD1	Neighbor	SNX complex (SNX1, SNX1a, SNX2, SNX4, PDGFRA)	0.0985446	1	0.219748
6782	HSPA13	Neighbor	SNX complex (SNX1, SNX1a, SNX2, SNX4, PDGFRA)	0.0985446	0.201876	0.0714573
6787	NEK4	Neighbor	SNX complex (SNX1, SNX1a, SNX2, SNX4, PDGFRA)	0.100096	1	0.288612
6901	TAZ	Neighbor	SNX complex (SNX1, SNX1a, SNX2, SNX4, PDGFRA)	0.233381	1	0.510203
6945	MLX	Neighbor	SNX complex (SNX1, SNX1a, SNX2, SNX4, PDGFRA)	0.0985446	1	0.20373
7040	TGFB1	Neighbor	SNX complex (SNX1, SNX1a, SNX2, SNX4, PDGFRA)	0.100096	0.201876	0.0813935
7078	TIMP3	Neighbor	SNX complex (SNX1, SNX1a, SNX2, SNX4, PDGFRA)	0.129976	1	0.352808
7087	ICAM5	Neighbor	SNX complex (SNX1, SNX1a, SNX2, SNX4, PDGFRA)	1	0.201876	0.283317
7111	TMOD1	Neighbor	SNX complex (SNX1, SNX1a, SNX2, SNX4, PDGFRA)	0.0985446	1	0.211391
727936	GXYLT2	Neighbor	SNX complex (SNX1, SNX1a, SNX2, SNX4, PDGFRA)	0.0985446	1	0.211391
728577	CNTNAP3B	Neighbor	SNX complex (SNX1, SNX1a, SNX2, SNX4, PDGFRA)	1	0.201876	0.305754
728695	SPANXB1	Neighbor	SNX complex (SNX1, SNX1a, SNX2, SNX4, PDGFRA)	0.0974718	0.115544	0.0247417
7368	UGT8	Neighbor	SNX complex (SNX1, SNX1a, SNX2, SNX4, PDGFRA)	0.114115	0.201876	0.0906739
7474	WNT5A	Neighbor	SNX complex (SNX1, SNX1a, SNX2, SNX4, PDGFRA)	0.109443	1	0.321821
7480	WNT10B	Neighbor	SNX complex (SNX1, SNX1a, SNX2, SNX4, PDGFRA)	0.0968448	1	0.155896
7481	WNT11	Neighbor	SNX complex (SNX1, SNX1a, SNX2, SNX4, PDGFRA)	0.0968448	1	0.155896
770	CA11	Neighbor	SNX complex (SNX1, SNX1a, SNX2, SNX4, PDGFRA)	0.0556058	1	0.0858313
7837	PXDN	Neighbor	SNX complex (SNX1, SNX1a, SNX2, SNX4, PDGFRA)	0.105843	1	0.306231
7869	SEMA3B	Neighbor	SNX complex (SNX1, SNX1a, SNX2, SNX4, PDGFRA)	1	0.201943	0.33598
7903	ST8SIA4	Neighbor	SNX complex (SNX1, SNX1a, SNX2, SNX4, PDGFRA)	0.144172	1	0.375857
79070	KDELC1	Neighbor	SNX complex (SNX1, SNX1a, SNX2, SNX4, PDGFRA)	0.102238	0.201943	0.0912544
79174	CRELD2	Neighbor	SNX complex (SNX1, SNX1a, SNX2, SNX4, PDGFRA)	0.0985446	0.201943	0.0769642
79411	GLB1L	Neighbor	SNX complex (SNX1, SNX1a, SNX2, SNX4, PDGFRA)	1	0.115544	0.102829
79465	ULBP3	Neighbor	SNX complex (SNX1, SNX1a, SNX2, SNX4, PDGFRA)	0.105843	1	0.308476
79625	NDNF	Neighbor	SNX complex (SNX1, SNX1a, SNX2, SNX4, PDGFRA)	0.0974718	1	0.177236
79695	GALNT12	Neighbor	SNX complex (SNX1, SNX1a, SNX2, SNX4, PDGFRA)	1	0.201943	0.321821
79842	ZBTB3	Neighbor	SNX complex (SNX1, SNX1a, SNX2, SNX4, PDGFRA)	0.0985446	0.160968	0.0615475
79865	TREML2	Neighbor	SNX complex (SNX1, SNX1a, SNX2, SNX4, PDGFRA)	0.0974718	1	0.177236
79937	CNTNAP3	Neighbor	SNX complex (SNX1, SNX1a, SNX2, SNX4, PDGFRA)	0.155566	0.264413	0.175559
80007	C10orf88	Neighbor	SNX complex (SNX1, SNX1a, SNX2, SNX4, PDGFRA)	1	0.295124	0.455266
8027	STAM	Neighbor	SNX complex (SNX1, SNX1a, SNX2, SNX4, PDGFRA)	0.0985446	1	0.196684
80781	COL18A1	Neighbor	SNX complex (SNX1, SNX1a, SNX2, SNX4, PDGFRA)	0.105843	0.201876	0.0858313
81669	CCNL2	Neighbor	SNX complex (SNX1, SNX1a, SNX2, SNX4, PDGFRA)	0.0985446	1	0.275922
8225	GTPBP6	Neighbor	SNX complex (SNX1, SNX1a, SNX2, SNX4, PDGFRA)	0.0985446	0.160968	0.0564588
83729	INHBE	Neighbor	SNX complex (SNX1, SNX1a, SNX2, SNX4, PDGFRA)	0.0995046	1	0.282463
84293	PRXL2A	Neighbor	SNX complex (SNX1, SNX1a, SNX2, SNX4, PDGFRA)	0.142554	1	0.373149
84307	ZNF397	Neighbor	SNX complex (SNX1, SNX1a, SNX2, SNX4, PDGFRA)	0.125261	1	0.343981
8460	TPST1	Neighbor	SNX complex (SNX1, SNX1a, SNX2, SNX4, PDGFRA)	0.0974718	1	0.170964
84869	CBR4	Neighbor	SNX complex (SNX1, SNX1a, SNX2, SNX4, PDGFRA)	0.0974718	0.201876	0.0568576
84892	POMGNT2	Neighbor	SNX complex (SNX1, SNX1a, SNX2, SNX4, PDGFRA)	0.105843	0.201943	0.0998351
84918	LRP11	Neighbor	SNX complex (SNX1, SNX1a, SNX2, SNX4, PDGFRA)	0.104165	1	0.299944
8492	PRSS12	Neighbor	SNX complex (SNX1, SNX1a, SNX2, SNX4, PDGFRA)	0.0974718	1	0.170964
8509	NDST2	Neighbor	SNX complex (SNX1, SNX1a, SNX2, SNX4, PDGFRA)	0.0985446	1	0.226175
8516	ITGA8	Neighbor	SNX complex (SNX1, SNX1a, SNX2, SNX4, PDGFRA)	0.125261	1	0.343981
8614	STC2	Neighbor	SNX complex (SNX1, SNX1a, SNX2, SNX4, PDGFRA)	0.0985446	0.13368	0.0447228
8646	CHRD	Neighbor	SNX complex (SNX1, SNX1a, SNX2, SNX4, PDGFRA)	1	0.201943	0.307423
8692	HYAL2	Neighbor	SNX complex (SNX1, SNX1a, SNX2, SNX4, PDGFRA)	0.100096	0.201943	0.0906739
8702	B4GALT4	Neighbor	SNX complex (SNX1, SNX1a, SNX2, SNX4, PDGFRA)	0.0985446	0.201323	0.0676939
8703	B4GALT3	Neighbor	SNX complex (SNX1, SNX1a, SNX2, SNX4, PDGFRA)	0.11497	0.206801	0.110414
8720	MBTPS1	Neighbor	SNX complex (SNX1, SNX1a, SNX2, SNX4, PDGFRA)	0.0985446	0.201876	0.073366
8722	CTSF	Neighbor	SNX complex (SNX1, SNX1a, SNX2, SNX4, PDGFRA)	0.105843	1	0.312575
8754	ADAM9	Neighbor	SNX complex (SNX1, SNX1a, SNX2, SNX4, PDGFRA)	0.105843	0.201876	0.0877329
8836	GGH	Neighbor	SNX complex (SNX1, SNX1a, SNX2, SNX4, PDGFRA)	0.0985446	0.58217	0.124755
90161	HS6ST2	Neighbor	SNX complex (SNX1, SNX1a, SNX2, SNX4, PDGFRA)	0.0985446	0.201876	0.073366
90187	EMILIN3	Neighbor	SNX complex (SNX1, SNX1a, SNX2, SNX4, PDGFRA)	0.106895	1	0.314443
91775	NXPE3	Neighbor	SNX complex (SNX1, SNX1a, SNX2, SNX4, PDGFRA)	0.0985446	1	0.277205
9215	LARGE1	Neighbor	SNX complex (SNX1, SNX1a, SNX2, SNX4, PDGFRA)	0.0985446	1	0.246607
9217	VAPB	Neighbor	SNX complex (SNX1, SNX1a, SNX2, SNX4, PDGFRA)	0.226323	1	0.5026
92370	PXYLP1	Neighbor	SNX complex (SNX1, SNX1a, SNX2, SNX4, PDGFRA)	0.0985446	1	0.268359
9244	CRLF1	Neighbor	SNX complex (SNX1, SNX1a, SNX2, SNX4, PDGFRA)	1	0.2414	0.394697
9254	CACNA2D2	Neighbor	SNX complex (SNX1, SNX1a, SNX2, SNX4, PDGFRA)	0.120238	0.201943	0.102829
9289	ADGRG1	Neighbor	SNX complex (SNX1, SNX1a, SNX2, SNX4, PDGFRA)	1	0.21052	0.352808
93145	OLFM2	Neighbor	SNX complex (SNX1, SNX1a, SNX2, SNX4, PDGFRA)	1	0.20287	0.343981
93233	CCDC114	Neighbor	SNX complex (SNX1, SNX1a, SNX2, SNX4, PDGFRA)	0.125261	1	0.343981
9331	B4GALT6	Neighbor	SNX complex (SNX1, SNX1a, SNX2, SNX4, PDGFRA)	0.0985446	1	0.256966
9349	RPL23	Neighbor	SNX complex (SNX1, SNX1a, SNX2, SNX4, PDGFRA)	0.218051	0.201876	0.136051
9353	SLIT2	Neighbor	SNX complex (SNX1, SNX1a, SNX2, SNX4, PDGFRA)	0.0985446	1	0.219748
9394	HS6ST1	Neighbor	SNX complex (SNX1, SNX1a, SNX2, SNX4, PDGFRA)	0.0985446	1	0.277205
9423	NTN1	Neighbor	SNX complex (SNX1, SNX1a, SNX2, SNX4, PDGFRA)	0.0985446	1	0.211391
9469	CHST3	Neighbor	SNX complex (SNX1, SNX1a, SNX2, SNX4, PDGFRA)	1	0.112162	0.0877329
9486	CHST10	Neighbor	SNX complex (SNX1, SNX1a, SNX2, SNX4, PDGFRA)	0.102238	1	0.296375
9510	ADAMTS1	Neighbor	SNX complex (SNX1, SNX1a, SNX2, SNX4, PDGFRA)	0.105843	1	0.312575
9513	FXR2	Neighbor	SNX complex (SNX1, SNX1a, SNX2, SNX4, PDGFRA)	0.0985446	1	0.246607
9518	GDF15	Neighbor	SNX complex (SNX1, SNX1a, SNX2, SNX4, PDGFRA)	1	0.201943	0.33598
9532	BAG2	Neighbor	SNX complex (SNX1, SNX1a, SNX2, SNX4, PDGFRA)	0.440255	1	0.731134
954	ENTPD2	Neighbor	SNX complex (SNX1, SNX1a, SNX2, SNX4, PDGFRA)	1	0.328291	0.488163
955	ENTPD6	Neighbor	SNX complex (SNX1, SNX1a, SNX2, SNX4, PDGFRA)	0.0985446	0.201323	0.0714573
9562	MINPP1	Neighbor	SNX complex (SNX1, SNX1a, SNX2, SNX4, PDGFRA)	0.0985446	1	0.262001
9563	H6PD	Neighbor	SNX complex (SNX1, SNX1a, SNX2, SNX4, PDGFRA)	0.0985446	1	0.20373
957	ENTPD5	Neighbor	SNX complex (SNX1, SNX1a, SNX2, SNX4, PDGFRA)	0.0968448	1	0.155896
9601	PDIA4	Neighbor	SNX complex (SNX1, SNX1a, SNX2, SNX4, PDGFRA)	0.0949593	0.198441	0.0462507
9825	SPATA2	Neighbor	SNX complex (SNX1, SNX1a, SNX2, SNX4, PDGFRA)	0.0974718	1	0.177236
9833	MELK	Neighbor	SNX complex (SNX1, SNX1a, SNX2, SNX4, PDGFRA)	0.100096	1	0.288612
9957	HS3ST1	Neighbor	SNX complex (SNX1, SNX1a, SNX2, SNX4, PDGFRA)	1	0.201943	0.314443
6643	SNX2	ComplexMember	SNX complex (SNX1, SNX1a, SNX2, SNX4, PDGFRA)	0.0985446	0.160968	0.058965
8723	SNX4	ComplexMember	SNX complex (SNX1, SNX1a, SNX2, SNX4, PDGFRA)	1	1	1
5156	PDGFRA	ComplexMember	SNX complex (SNX1, SNX1a, SNX2, SNX4, PDGFRA)	1	1	1
6642	SNX1	ComplexMember	SNX complex (SNX1, SNX1a, SNX2, SNX4, PDGFRA)	0.105843	0.198441	0.0769642
10049	DNAJB6	Neighbor	SNX complex (SNX1, SNX1a, SNX2, SNX4, LEPR)	1	0.000368323	0.00104171
10472	ZBTB18	Neighbor	SNX complex (SNX1, SNX1a, SNX2, SNX4, LEPR)	1	0.020386	0.0579594
10525	HYOU1	Neighbor	SNX complex (SNX1, SNX1a, SNX2, SNX4, LEPR)	0.00255296	1	0.010072
10648	SCGB1D1	Neighbor	SNX complex (SNX1, SNX1a, SNX2, SNX4, LEPR)	0.0543085	1	0.198216
11197	WIF1	Neighbor	SNX complex (SNX1, SNX1a, SNX2, SNX4, LEPR)	1	0.213344	0.266596
113802	HENMT1	Neighbor	SNX complex (SNX1, SNX1a, SNX2, SNX4, LEPR)	0.0121165	1	0.0553089
127795	C1orf87	Neighbor	SNX complex (SNX1, SNX1a, SNX2, SNX4, LEPR)	0.000419142	0.000111312	9.8296e-08
150160	CCT8L2	Neighbor	SNX complex (SNX1, SNX1a, SNX2, SNX4, LEPR)	0.128864	1	0.365778
151647	FAM19A4	Neighbor	SNX complex (SNX1, SNX1a, SNX2, SNX4, LEPR)	0.0390152	1	0.156588
158471	PRUNE2	Neighbor	SNX complex (SNX1, SNX1a, SNX2, SNX4, LEPR)	0.000143818	1	0.000571597
160298	C11orf42	Neighbor	SNX complex (SNX1, SNX1a, SNX2, SNX4, LEPR)	0.00696537	1	0.0271395
1813	DRD2	Neighbor	SNX complex (SNX1, SNX1a, SNX2, SNX4, LEPR)	0.00894931	1	0.0410701
192670	AGO4	Neighbor	SNX complex (SNX1, SNX1a, SNX2, SNX4, LEPR)	0.0331733	1	0.140556
219621	CABCOCO1	Neighbor	SNX complex (SNX1, SNX1a, SNX2, SNX4, LEPR)	1	0.000775469	0.00255382
221786	FAM200A	Neighbor	SNX complex (SNX1, SNX1a, SNX2, SNX4, LEPR)	0.00696537	1	0.0271395
22839	DLGAP4	Neighbor	SNX complex (SNX1, SNX1a, SNX2, SNX4, LEPR)	0.0241659	1	0.105206
22854	NTNG1	Neighbor	SNX complex (SNX1, SNX1a, SNX2, SNX4, LEPR)	1	0.00825092	0.0223862
23141	ANKLE2	Neighbor	SNX complex (SNX1, SNX1a, SNX2, SNX4, LEPR)	0.0386717	1	0.15574
23316	CUX2	Neighbor	SNX complex (SNX1, SNX1a, SNX2, SNX4, LEPR)	0.0136895	1	0.0602356
23456	ABCB10	Neighbor	SNX complex (SNX1, SNX1a, SNX2, SNX4, LEPR)	0.0331733	1	0.140556
245910	DEFB107A	Neighbor	SNX complex (SNX1, SNX1a, SNX2, SNX4, LEPR)	0.0187418	1	0.0834434
254122	SNX32	Neighbor	SNX complex (SNX1, SNX1a, SNX2, SNX4, LEPR)	0.000258402	6.6851e-05	3.00367e-08
2543	GAGE4	Neighbor	SNX complex (SNX1, SNX1a, SNX2, SNX4, LEPR)	0.0180905	1	0.0807683
255758	TCTEX1D2	Neighbor	SNX complex (SNX1, SNX1a, SNX2, SNX4, LEPR)	0.0241659	1	0.105206
25891	PAMR1	Neighbor	SNX complex (SNX1, SNX1a, SNX2, SNX4, LEPR)	1	0.0056739	0.012581
25895	EEF1AKMT3	Neighbor	SNX complex (SNX1, SNX1a, SNX2, SNX4, LEPR)	1	0.422116	0.436019
25963	TMEM87A	Neighbor	SNX complex (SNX1, SNX1a, SNX2, SNX4, LEPR)	0.0335537	1	0.140556
26052	DNM3	Neighbor	SNX complex (SNX1, SNX1a, SNX2, SNX4, LEPR)	0.00255296	1	0.0111848
26232	FBXO2	Neighbor	SNX complex (SNX1, SNX1a, SNX2, SNX4, LEPR)	0.226366	1	0.518984
27101	CACYBP	Neighbor	SNX complex (SNX1, SNX1a, SNX2, SNX4, LEPR)	0.00817392	1	0.0354782
27131	SNX5	Neighbor	SNX complex (SNX1, SNX1a, SNX2, SNX4, LEPR)	0.0335537	0.0160008	0.00311817
2775	GNAO1	Neighbor	SNX complex (SNX1, SNX1a, SNX2, SNX4, LEPR)	0.00149936	1	0.00559372
2882	GPX7	Neighbor	SNX complex (SNX1, SNX1a, SNX2, SNX4, LEPR)	0.0321635	1	0.138221
28977	MRPL42	Neighbor	SNX complex (SNX1, SNX1a, SNX2, SNX4, LEPR)	1	0.0141708	0.0390094
29959	NRBP1	Neighbor	SNX complex (SNX1, SNX1a, SNX2, SNX4, LEPR)	0.00243654	0.000775469	6.57787e-06
3059	HCLS1	Neighbor	SNX complex (SNX1, SNX1a, SNX2, SNX4, LEPR)	0.0121165	1	0.0553089
317719	KLHL10	Neighbor	SNX complex (SNX1, SNX1a, SNX2, SNX4, LEPR)	0.0340012	1	0.141153
3306	HSPA2	Neighbor	SNX complex (SNX1, SNX1a, SNX2, SNX4, LEPR)	0.131719	1	0.370476
3312	HSPA8	Neighbor	SNX complex (SNX1, SNX1a, SNX2, SNX4, LEPR)	0.226366	0.355811	0.140556
338811	FAM19A2	Neighbor	SNX complex (SNX1, SNX1a, SNX2, SNX4, LEPR)	0.0373468	1	0.151765
339010	339010	Neighbor	SNX complex (SNX1, SNX1a, SNX2, SNX4, LEPR)	0.00149936	1	0.00559372
340277	FAM221A	Neighbor	SNX complex (SNX1, SNX1a, SNX2, SNX4, LEPR)	0.00817392	1	0.0354782
342667	STAC2	Neighbor	SNX complex (SNX1, SNX1a, SNX2, SNX4, LEPR)	0.0156343	0.0129594	0.000870912
347252	IGFBPL1	Neighbor	SNX complex (SNX1, SNX1a, SNX2, SNX4, LEPR)	0.000143818	1	0.000445415
3492	3492	Neighbor	SNX complex (SNX1, SNX1a, SNX2, SNX4, LEPR)	0.000419142	1	0.00208596
352954	CASTOR3	Neighbor	SNX complex (SNX1, SNX1a, SNX2, SNX4, LEPR)	0.00894931	1	0.0410701
3952	LEP	Neighbor	SNX complex (SNX1, SNX1a, SNX2, SNX4, LEPR)	0.00894931	0.0176261	0.000786206
401548	SNX30	Neighbor	SNX complex (SNX1, SNX1a, SNX2, SNX4, LEPR)	0.00817392	0.00825092	0.00038691
441525	SPANXN4	Neighbor	SNX complex (SNX1, SNX1a, SNX2, SNX4, LEPR)	0.0480114	1	0.183023
4861	NPAS1	Neighbor	SNX complex (SNX1, SNX1a, SNX2, SNX4, LEPR)	1	0.355811	0.381225
51009	DERL2	Neighbor	SNX complex (SNX1, SNX1a, SNX2, SNX4, LEPR)	1	0.0826034	0.140858
51019	WASHC3	Neighbor	SNX complex (SNX1, SNX1a, SNX2, SNX4, LEPR)	1	0.00176833	0.00510174
51102	MECR	Neighbor	SNX complex (SNX1, SNX1a, SNX2, SNX4, LEPR)	0.00894931	0.0129594	0.000601145
51375	SNX7	Neighbor	SNX complex (SNX1, SNX1a, SNX2, SNX4, LEPR)	0.00817392	0.00825092	0.00038691
5276	SERPINI2	Neighbor	SNX complex (SNX1, SNX1a, SNX2, SNX4, LEPR)	0.00817392	1	0.0354782
54733	SLC35F2	Neighbor	SNX complex (SNX1, SNX1a, SNX2, SNX4, LEPR)	0.0321635	0.0563368	0.0088513
55138	FAM90A1	Neighbor	SNX complex (SNX1, SNX1a, SNX2, SNX4, LEPR)	0.0193302	1	0.0858208
55909	BIN3	Neighbor	SNX complex (SNX1, SNX1a, SNX2, SNX4, LEPR)	0.0121165	0.0141708	0.000786206
57037	ANKMY2	Neighbor	SNX complex (SNX1, SNX1a, SNX2, SNX4, LEPR)	0.0241659	1	0.104181
57152	SLURP1	Neighbor	SNX complex (SNX1, SNX1a, SNX2, SNX4, LEPR)	0.0638013	1	0.223489
57412	AS3MT	Neighbor	SNX complex (SNX1, SNX1a, SNX2, SNX4, LEPR)	0.00696537	1	0.0271395
57626	KLHL1	Neighbor	SNX complex (SNX1, SNX1a, SNX2, SNX4, LEPR)	0.000181046	0.000111312	4.20038e-08
57673	BEND3	Neighbor	SNX complex (SNX1, SNX1a, SNX2, SNX4, LEPR)	0.0321635	1	0.138221
58533	SNX6	Neighbor	SNX complex (SNX1, SNX1a, SNX2, SNX4, LEPR)	0.00255296	0.0205173	0.00038691
613210	DEFB136	Neighbor	SNX complex (SNX1, SNX1a, SNX2, SNX4, LEPR)	0.00255296	1	0.0110968
64854	USP46	Neighbor	SNX complex (SNX1, SNX1a, SNX2, SNX4, LEPR)	0.0241659	1	0.104181
64866	CDCP1	Neighbor	SNX complex (SNX1, SNX1a, SNX2, SNX4, LEPR)	0.00894931	1	0.0410701
654	BMP6	Neighbor	SNX complex (SNX1, SNX1a, SNX2, SNX4, LEPR)	0.000143818	1	0.000571597
6559	SLC12A3	Neighbor	SNX complex (SNX1, SNX1a, SNX2, SNX4, LEPR)	0.000181046	1	0.000786206
65999	LRRC61	Neighbor	SNX complex (SNX1, SNX1a, SNX2, SNX4, LEPR)	0.0217704	1	0.0947328
6945	MLX	Neighbor	SNX complex (SNX1, SNX1a, SNX2, SNX4, LEPR)	0.0187418	1	0.0834434
7111	TMOD1	Neighbor	SNX complex (SNX1, SNX1a, SNX2, SNX4, LEPR)	0.0193302	1	0.0858208
728695	SPANXB1	Neighbor	SNX complex (SNX1, SNX1a, SNX2, SNX4, LEPR)	0.0156343	0.0113422	0.000786206
79842	ZBTB3	Neighbor	SNX complex (SNX1, SNX1a, SNX2, SNX4, LEPR)	0.029901	0.0205173	0.00352115
79865	TREML2	Neighbor	SNX complex (SNX1, SNX1a, SNX2, SNX4, LEPR)	0.0156343	1	0.071229
79908	BTNL8	Neighbor	SNX complex (SNX1, SNX1a, SNX2, SNX4, LEPR)	0.0321635	1	0.138221
80007	C10orf88	Neighbor	SNX complex (SNX1, SNX1a, SNX2, SNX4, LEPR)	1	0.130267	0.185843
8027	STAM	Neighbor	SNX complex (SNX1, SNX1a, SNX2, SNX4, LEPR)	0.0180905	1	0.0807683
81669	CCNL2	Neighbor	SNX complex (SNX1, SNX1a, SNX2, SNX4, LEPR)	0.0292779	1	0.124812
84307	ZNF397	Neighbor	SNX complex (SNX1, SNX1a, SNX2, SNX4, LEPR)	0.0451122	1	0.174738
9114	ATP6V0D1	Neighbor	SNX complex (SNX1, SNX1a, SNX2, SNX4, LEPR)	0.0335537	1	0.140858
9217	VAPB	Neighbor	SNX complex (SNX1, SNX1a, SNX2, SNX4, LEPR)	0.086202	1	0.27528
93233	CCDC114	Neighbor	SNX complex (SNX1, SNX1a, SNX2, SNX4, LEPR)	0.0451122	1	0.174738
9513	FXR2	Neighbor	SNX complex (SNX1, SNX1a, SNX2, SNX4, LEPR)	0.0241659	1	0.104181
9532	BAG2	Neighbor	SNX complex (SNX1, SNX1a, SNX2, SNX4, LEPR)	0.177403	1	0.441377
9825	SPATA2	Neighbor	SNX complex (SNX1, SNX1a, SNX2, SNX4, LEPR)	0.0156343	1	0.071229
6643	SNX2	ComplexMember	SNX complex (SNX1, SNX1a, SNX2, SNX4, LEPR)	0.0241659	0.0188277	0.00255382
8723	SNX4	ComplexMember	SNX complex (SNX1, SNX1a, SNX2, SNX4, LEPR)	1	1	1
3953	LEPR	ComplexMember	SNX complex (SNX1, SNX1a, SNX2, SNX4, LEPR)	1	1	1
6642	SNX1	ComplexMember	SNX complex (SNX1, SNX1a, SNX2, SNX4, LEPR)	0.0288622	0.0205173	0.00352115
10001	MED6	Neighbor	BIRC5-AURKB-INCENP-EVI5 complex	0.0259809	1	0.103841
100509631	100509631	Neighbor	BIRC5-AURKB-INCENP-EVI5 complex	0.02593	1	0.0878716
10268	RAMP3	Neighbor	BIRC5-AURKB-INCENP-EVI5 complex	1	0.121243	0.20556
10534	SSSCA1	Neighbor	BIRC5-AURKB-INCENP-EVI5 complex	0.0449864	0.117687	0.077912
10728	PTGES3	Neighbor	BIRC5-AURKB-INCENP-EVI5 complex	0.0871757	0.0800941	0.077912
10914	PAPOLA	Neighbor	BIRC5-AURKB-INCENP-EVI5 complex	1	0.018487	0.077912
11140	CDC37	Neighbor	BIRC5-AURKB-INCENP-EVI5 complex	0.0378674	0.0781395	0.0416603
11211	FZD10	Neighbor	BIRC5-AURKB-INCENP-EVI5 complex	0.0283146	1	0.10972
112950	MED8	Neighbor	BIRC5-AURKB-INCENP-EVI5 complex	0.0259809	1	0.103841
11326	VSIG4	Neighbor	BIRC5-AURKB-INCENP-EVI5 complex	1	0.117309	0.186309
115704	EVI5L	Neighbor	BIRC5-AURKB-INCENP-EVI5 complex	0.0259809	1	0.103841
1469	CST1	Neighbor	BIRC5-AURKB-INCENP-EVI5 complex	0.0259809	1	0.103841
151963	MB21D2	Neighbor	BIRC5-AURKB-INCENP-EVI5 complex	0.02593	1	0.0872607
170392	OIT3	Neighbor	BIRC5-AURKB-INCENP-EVI5 complex	1	0.0773487	0.118797
1943	EFNA2	Neighbor	BIRC5-AURKB-INCENP-EVI5 complex	1	0.0764444	0.116222
2264	FGFR4	Neighbor	BIRC5-AURKB-INCENP-EVI5 complex	0.0259809	1	0.103841
23102	TBC1D2B	Neighbor	BIRC5-AURKB-INCENP-EVI5 complex	0.0273799	1	0.106676
2331	FMOD	Neighbor	BIRC5-AURKB-INCENP-EVI5 complex	1	0.0517969	0.103841
23347	SMCHD1	Neighbor	BIRC5-AURKB-INCENP-EVI5 complex	1	0.046141	0.103841
252839	TMEM9	Neighbor	BIRC5-AURKB-INCENP-EVI5 complex	1	0.117309	0.180343
2621	GAS6	Neighbor	BIRC5-AURKB-INCENP-EVI5 complex	0.0273799	1	0.106676
269	AMHR2	Neighbor	BIRC5-AURKB-INCENP-EVI5 complex	1	0.0517969	0.103841
284297	SSC5D	Neighbor	BIRC5-AURKB-INCENP-EVI5 complex	0.02593	1	0.0872607
29108	PYCARD	Neighbor	BIRC5-AURKB-INCENP-EVI5 complex	0.0259809	1	0.103841
3050	HBZ	Neighbor	BIRC5-AURKB-INCENP-EVI5 complex	0.02593	1	0.0878716
3106	HLA-B	Neighbor	BIRC5-AURKB-INCENP-EVI5 complex	1	0.117309	0.18342
3107	HLA-Cw	Neighbor	BIRC5-AURKB-INCENP-EVI5 complex	1	0.121243	0.20556
317	APAF1	Neighbor	BIRC5-AURKB-INCENP-EVI5 complex	0.0259809	1	0.103841
387849	REP15	Neighbor	BIRC5-AURKB-INCENP-EVI5 complex	0.02593	1	0.0878716
389541	LAMTOR4	Neighbor	BIRC5-AURKB-INCENP-EVI5 complex	0.0259809	1	0.103841
4108	MAGEA9	Neighbor	BIRC5-AURKB-INCENP-EVI5 complex	1	0.114841	0.173179
4741	NEFM	Neighbor	BIRC5-AURKB-INCENP-EVI5 complex	0.0283146	1	0.10972
51003	MED31	Neighbor	BIRC5-AURKB-INCENP-EVI5 complex	0.0259809	1	0.103841
54797	MED18	Neighbor	BIRC5-AURKB-INCENP-EVI5 complex	0.0283146	1	0.10972
54940	OCIAD1	Neighbor	BIRC5-AURKB-INCENP-EVI5 complex	0.0510823	1	0.173179
55143	CDCA8	Neighbor	BIRC5-AURKB-INCENP-EVI5 complex	0.0259809	0.018487	0.00181055
55588	MED29	Neighbor	BIRC5-AURKB-INCENP-EVI5 complex	0.0327727	1	0.118797
56132	PCDHB3	Neighbor	BIRC5-AURKB-INCENP-EVI5 complex	1	0.117687	0.195776
5708	PSMD2	Neighbor	BIRC5-AURKB-INCENP-EVI5 complex	0.0283146	1	0.10972
6273	S100A2	Neighbor	BIRC5-AURKB-INCENP-EVI5 complex	0.143641	1	0.332025
6286	S100P	Neighbor	BIRC5-AURKB-INCENP-EVI5 complex	0.02593	1	0.0872607
6795	AURKC	Neighbor	BIRC5-AURKB-INCENP-EVI5 complex	0.0259809	0.018487	0.000511437
6837	MED22	Neighbor	BIRC5-AURKB-INCENP-EVI5 complex	0.0283146	1	0.10972
7095	SEC62	Neighbor	BIRC5-AURKB-INCENP-EVI5 complex	0.0475901	1	0.164025
727851	RGPD8	Neighbor	BIRC5-AURKB-INCENP-EVI5 complex	0.0273799	1	0.106676
7280	TUBB2A	Neighbor	BIRC5-AURKB-INCENP-EVI5 complex	1	0.0764444	0.116222
729238	SFTPA2	Neighbor	BIRC5-AURKB-INCENP-EVI5 complex	1	0.0517969	0.103841
79178	THTPA	Neighbor	BIRC5-AURKB-INCENP-EVI5 complex	1	0.070681	0.10972
81565	NDEL1	Neighbor	BIRC5-AURKB-INCENP-EVI5 complex	0.0283146	1	0.10972
84203	TXNDC2	Neighbor	BIRC5-AURKB-INCENP-EVI5 complex	1	0.0231011	0.0872607
84246	MED10	Neighbor	BIRC5-AURKB-INCENP-EVI5 complex	0.0283146	1	0.10972
87178	PNPT1	Neighbor	BIRC5-AURKB-INCENP-EVI5 complex	1	0.0517969	0.103841
8893	EIF2B5	Neighbor	BIRC5-AURKB-INCENP-EVI5 complex	0.0449864	1	0.155481
90390	MED30	Neighbor	BIRC5-AURKB-INCENP-EVI5 complex	0.0259809	1	0.103841
9131	AIFM1	Neighbor	BIRC5-AURKB-INCENP-EVI5 complex	0.0259809	0.0889653	0.0224292
9282	MED14	Neighbor	BIRC5-AURKB-INCENP-EVI5 complex	0.0259809	1	0.103841
92922	CCDC102A	Neighbor	BIRC5-AURKB-INCENP-EVI5 complex	0.0294555	1	0.113496
93426	SYCE1	Neighbor	BIRC5-AURKB-INCENP-EVI5 complex	0.0427401	1	0.147799
9412	MED21	Neighbor	BIRC5-AURKB-INCENP-EVI5 complex	0.038634	1	0.136309
9440	MED17	Neighbor	BIRC5-AURKB-INCENP-EVI5 complex	0.0299	1	0.115064
9450	LY86	Neighbor	BIRC5-AURKB-INCENP-EVI5 complex	1	0.146632	0.23954
9477	MED20	Neighbor	BIRC5-AURKB-INCENP-EVI5 complex	0.0283146	1	0.10972
973	CD79A	Neighbor	BIRC5-AURKB-INCENP-EVI5 complex	1	0.0517969	0.103841
332	BIRC5	ComplexMember	BIRC5-AURKB-INCENP-EVI5 complex	0.0259809	1	0.103841
7813	EVI5	ComplexMember	BIRC5-AURKB-INCENP-EVI5 complex	1	1	1
9212	AURKB	ComplexMember	BIRC5-AURKB-INCENP-EVI5 complex	0.02593	0.018487	0.000511437
3619	INCENP	ComplexMember	BIRC5-AURKB-INCENP-EVI5 complex	7.4117e-05	0.018487	1.12481e-06
10018	BCL2L11	Neighbor	Ubiquitin E3 ligase (FBXW11, SKP1A, CUL1, RBX1)	0.0958855	1	0.280432
10112	KIF20A	Neighbor	Ubiquitin E3 ligase (FBXW11, SKP1A, CUL1, RBX1)	0.0980319	0.0457838	0.0170562
10116	FEM1B	Neighbor	Ubiquitin E3 ligase (FBXW11, SKP1A, CUL1, RBX1)	0.137576	1	0.374421
1017	CDK2	Neighbor	Ubiquitin E3 ligase (FBXW11, SKP1A, CUL1, RBX1)	0.136883	1	0.372412
10181	RBM5	Neighbor	Ubiquitin E3 ligase (FBXW11, SKP1A, CUL1, RBX1)	0.0958855	0.0524607	0.0170562
10426	TUBGCP3	Neighbor	Ubiquitin E3 ligase (FBXW11, SKP1A, CUL1, RBX1)	0.123326	0.0992809	0.0641721
10726	NUDC	Neighbor	Ubiquitin E3 ligase (FBXW11, SKP1A, CUL1, RBX1)	0.0736183	0.0457838	0.0093729
10768	AHCYL1	Neighbor	Ubiquitin E3 ligase (FBXW11, SKP1A, CUL1, RBX1)	0.180778	1	0.449926
10844	TUBGCP2	Neighbor	Ubiquitin E3 ligase (FBXW11, SKP1A, CUL1, RBX1)	1	0.0884042	0.266765
1112	FOXN3	Neighbor	Ubiquitin E3 ligase (FBXW11, SKP1A, CUL1, RBX1)	0.0652397	0.150239	0.0320298
11146	GLMN	Neighbor	Ubiquitin E3 ligase (FBXW11, SKP1A, CUL1, RBX1)	0.0494701	0.0259886	0.00102225
11234	HPS5	Neighbor	Ubiquitin E3 ligase (FBXW11, SKP1A, CUL1, RBX1)	0.0754971	1	0.219269
112574	SNX18	Neighbor	Ubiquitin E3 ligase (FBXW11, SKP1A, CUL1, RBX1)	0.01314	0.0365181	0.00111241
114088	TRIM9	Neighbor	Ubiquitin E3 ligase (FBXW11, SKP1A, CUL1, RBX1)	0.00576197	1	0.0169016
114781	BTBD9	Neighbor	Ubiquitin E3 ligase (FBXW11, SKP1A, CUL1, RBX1)	0.109057	1	0.314552
114791	TUBGCP5	Neighbor	Ubiquitin E3 ligase (FBXW11, SKP1A, CUL1, RBX1)	1	0.0871486	0.266308
115290	FBXO17	Neighbor	Ubiquitin E3 ligase (FBXW11, SKP1A, CUL1, RBX1)	0.000864594	0.0212281	8.30976e-06
116138	KLHDC3	Neighbor	Ubiquitin E3 ligase (FBXW11, SKP1A, CUL1, RBX1)	0.156727	1	0.409699
1163	CKS1B	Neighbor	Ubiquitin E3 ligase (FBXW11, SKP1A, CUL1, RBX1)	0.0153591	0.0699496	0.00317351
116983	ACAP3	Neighbor	Ubiquitin E3 ligase (FBXW11, SKP1A, CUL1, RBX1)	0.0870602	0.0365181	0.00851789
130535	KCTD18	Neighbor	Ubiquitin E3 ligase (FBXW11, SKP1A, CUL1, RBX1)	0.0621164	1	0.158383
130888	FBXO36	Neighbor	Ubiquitin E3 ligase (FBXW11, SKP1A, CUL1, RBX1)	0.0160167	0.0259886	0.000740958
133584	EGFLAM	Neighbor	Ubiquitin E3 ligase (FBXW11, SKP1A, CUL1, RBX1)	0.0652397	1	0.190251
137735	ABRA	Neighbor	Ubiquitin E3 ligase (FBXW11, SKP1A, CUL1, RBX1)	0.104598	1	0.300946
139067	SPANXN3	Neighbor	Ubiquitin E3 ligase (FBXW11, SKP1A, CUL1, RBX1)	0.0652397	0.0365181	0.00574019
139285	AMER1	Neighbor	Ubiquitin E3 ligase (FBXW11, SKP1A, CUL1, RBX1)	0.0958855	1	0.280432
140459	ASB6	Neighbor	Ubiquitin E3 ligase (FBXW11, SKP1A, CUL1, RBX1)	0.109961	1	0.31765
140460	ASB7	Neighbor	Ubiquitin E3 ligase (FBXW11, SKP1A, CUL1, RBX1)	0.113021	1	0.325912
140689	CBLN4	Neighbor	Ubiquitin E3 ligase (FBXW11, SKP1A, CUL1, RBX1)	1	0.376975	0.536509
1407	CRY1	Neighbor	Ubiquitin E3 ligase (FBXW11, SKP1A, CUL1, RBX1)	0.00543601	0.0680486	0.00102225
1408	CRY2	Neighbor	Ubiquitin E3 ligase (FBXW11, SKP1A, CUL1, RBX1)	0.0870602	0.0658505	0.0183368
144699	FBXL14	Neighbor	Ubiquitin E3 ligase (FBXW11, SKP1A, CUL1, RBX1)	0.0110643	0.00506598	6.21814e-05
145264	SERPINA12	Neighbor	Ubiquitin E3 ligase (FBXW11, SKP1A, CUL1, RBX1)	0.142046	1	0.382887
146330	FBXL16	Neighbor	Ubiquitin E3 ligase (FBXW11, SKP1A, CUL1, RBX1)	0.0545491	0.0680486	0.0093729
149466	C1orf210	Neighbor	Ubiquitin E3 ligase (FBXW11, SKP1A, CUL1, RBX1)	0.0958855	0.10072	0.0412155
157574	FBXO16	Neighbor	Ubiquitin E3 ligase (FBXW11, SKP1A, CUL1, RBX1)	0.0629462	0.0457838	0.00751351
163702	IFNLR1	Neighbor	Ubiquitin E3 ligase (FBXW11, SKP1A, CUL1, RBX1)	0.104598	1	0.300946
1643	DDB2	Neighbor	Ubiquitin E3 ligase (FBXW11, SKP1A, CUL1, RBX1)	0.12163	1	0.342598
1738	DLD	Neighbor	Ubiquitin E3 ligase (FBXW11, SKP1A, CUL1, RBX1)	0.0958855	0.0365181	0.00982759
196463	PLBD2	Neighbor	Ubiquitin E3 ligase (FBXW11, SKP1A, CUL1, RBX1)	1	0.03412	0.0719884
1996	ELAVL4	Neighbor	Ubiquitin E3 ligase (FBXW11, SKP1A, CUL1, RBX1)	0.0958855	1	0.280432
200933	FBXO45	Neighbor	Ubiquitin E3 ligase (FBXW11, SKP1A, CUL1, RBX1)	0.12596	0.0825308	0.0510082
202559	KHDRBS2	Neighbor	Ubiquitin E3 ligase (FBXW11, SKP1A, CUL1, RBX1)	0.01314	0.00506598	7.04402e-05
203259	FAM219A	Neighbor	Ubiquitin E3 ligase (FBXW11, SKP1A, CUL1, RBX1)	0.102039	1	0.295458
2146	EZH2	Neighbor	Ubiquitin E3 ligase (FBXW11, SKP1A, CUL1, RBX1)	1	0.0699496	0.219269
221092	HNRNPUL2	Neighbor	Ubiquitin E3 ligase (FBXW11, SKP1A, CUL1, RBX1)	0.207711	1	0.494436
22992	KDM2A	Neighbor	Ubiquitin E3 ligase (FBXW11, SKP1A, CUL1, RBX1)	0.0629462	0.0365181	0.00528307
23008	KLHDC10	Neighbor	Ubiquitin E3 ligase (FBXW11, SKP1A, CUL1, RBX1)	0.0958855	1	0.280432
23014	FBXO21	Neighbor	Ubiquitin E3 ligase (FBXW11, SKP1A, CUL1, RBX1)	0.0068898	0.0524607	0.00102225
23022	PALLD	Neighbor	Ubiquitin E3 ligase (FBXW11, SKP1A, CUL1, RBX1)	0.0958855	1	0.280432
23077	MYCBP2	Neighbor	Ubiquitin E3 ligase (FBXW11, SKP1A, CUL1, RBX1)	0.137576	0.126508	0.0957732
23113	CUL9	Neighbor	Ubiquitin E3 ligase (FBXW11, SKP1A, CUL1, RBX1)	0.124981	1	0.350001
23164	MPRIP	Neighbor	Ubiquitin E3 ligase (FBXW11, SKP1A, CUL1, RBX1)	0.129073	1	0.35807
23219	FBXO28	Neighbor	Ubiquitin E3 ligase (FBXW11, SKP1A, CUL1, RBX1)	0.156727	0.119835	0.101572
23242	COBL	Neighbor	Ubiquitin E3 ligase (FBXW11, SKP1A, CUL1, RBX1)	0.0754971	1	0.219269
23276	KLHL18	Neighbor	Ubiquitin E3 ligase (FBXW11, SKP1A, CUL1, RBX1)	0.0958855	1	0.280432
23286	WWC1	Neighbor	Ubiquitin E3 ligase (FBXW11, SKP1A, CUL1, RBX1)	0.126904	1	0.354395
23363	OBSL1	Neighbor	Ubiquitin E3 ligase (FBXW11, SKP1A, CUL1, RBX1)	0.13333	1	0.367334
23382	AHCYL2	Neighbor	Ubiquitin E3 ligase (FBXW11, SKP1A, CUL1, RBX1)	0.189169	0.132948	0.1303
23403	FBXO46	Neighbor	Ubiquitin E3 ligase (FBXW11, SKP1A, CUL1, RBX1)	0.029021	0.0259886	0.00102225
23432	GPR161	Neighbor	Ubiquitin E3 ligase (FBXW11, SKP1A, CUL1, RBX1)	0.0870602	0.0577422	0.0155325
23512	SUZ12	Neighbor	Ubiquitin E3 ligase (FBXW11, SKP1A, CUL1, RBX1)	0.0958855	0.0680486	0.0256378
23559	WBP1	Neighbor	Ubiquitin E3 ligase (FBXW11, SKP1A, CUL1, RBX1)	0.0958855	1	0.280432
254170	FBXO33	Neighbor	Ubiquitin E3 ligase (FBXW11, SKP1A, CUL1, RBX1)	0.0621164	0.0259886	0.00213909
256364	EML3	Neighbor	Ubiquitin E3 ligase (FBXW11, SKP1A, CUL1, RBX1)	0.0936029	1	0.266765
25777	SUN2	Neighbor	Ubiquitin E3 ligase (FBXW11, SKP1A, CUL1, RBX1)	0.029021	0.0365181	0.00209603
25793	FBXO7	Neighbor	Ubiquitin E3 ligase (FBXW11, SKP1A, CUL1, RBX1)	0.00423792	0.03412	0.000182669
25820	ARIH1	Neighbor	Ubiquitin E3 ligase (FBXW11, SKP1A, CUL1, RBX1)	0.00167911	0.0624512	0.000164432
25822	DNAJB5	Neighbor	Ubiquitin E3 ligase (FBXW11, SKP1A, CUL1, RBX1)	0.11874	1	0.337595
25827	FBXL2	Neighbor	Ubiquitin E3 ligase (FBXW11, SKP1A, CUL1, RBX1)	0.0397821	0.03412	0.00213909
25831	HECTD1	Neighbor	Ubiquitin E3 ligase (FBXW11, SKP1A, CUL1, RBX1)	0.11874	1	0.337595
25937	WWTR1	Neighbor	Ubiquitin E3 ligase (FBXW11, SKP1A, CUL1, RBX1)	0.0796148	0.0699496	0.0188575
