## Supplementary material for "Dual Proteome-scale Networks Reveal Cell-specific Remodeling of the Human Interactome": Table S6 (part 2 of 3)

### Sheet: B. CORUM Accessory Protein List (continued)
GeneID	Symbol	Type	Complex	293T PValue	HCT PValue	Combo PValue
25983	NGDN	Neighbor	Ubiquitin E3 ligase (FBXW11, SKP1A, CUL1, RBX1)	1	0.152045	0.337595
26024	PTCD1	Neighbor	Ubiquitin E3 ligase (FBXW11, SKP1A, CUL1, RBX1)	0.179242	1	0.447808
26064	RAI14	Neighbor	Ubiquitin E3 ligase (FBXW11, SKP1A, CUL1, RBX1)	0.12163	1	0.342598
26190	FBXW2	Neighbor	Ubiquitin E3 ligase (FBXW11, SKP1A, CUL1, RBX1)	0.00446495	0.0365181	0.000366468
26224	FBXL3	Neighbor	Ubiquitin E3 ligase (FBXW11, SKP1A, CUL1, RBX1)	0.0629462	0.0457838	0.00751351
26232	FBXO2	Neighbor	Ubiquitin E3 ligase (FBXW11, SKP1A, CUL1, RBX1)	0.571844	0.821174	0.558388
26233	FBXL6	Neighbor	Ubiquitin E3 ligase (FBXW11, SKP1A, CUL1, RBX1)	1	0.0857591	0.258551
26234	FBXL5	Neighbor	Ubiquitin E3 ligase (FBXW11, SKP1A, CUL1, RBX1)	0.00984634	0.03412	0.000715424
26235	FBXL4	Neighbor	Ubiquitin E3 ligase (FBXW11, SKP1A, CUL1, RBX1)	0.110162	0.03412	0.0106655
26259	FBXW8	Neighbor	Ubiquitin E3 ligase (FBXW11, SKP1A, CUL1, RBX1)	0.0126721	0.0425589	0.00122066
26263	FBXO22	Neighbor	Ubiquitin E3 ligase (FBXW11, SKP1A, CUL1, RBX1)	0.0397821	0.03412	0.00213909
26267	FBXO10	Neighbor	Ubiquitin E3 ligase (FBXW11, SKP1A, CUL1, RBX1)	0.12163	1	0.342598
26268	FBXO9	Neighbor	Ubiquitin E3 ligase (FBXW11, SKP1A, CUL1, RBX1)	0.00174056	0.03412	7.04402e-05
26270	FBXO6	Neighbor	Ubiquitin E3 ligase (FBXW11, SKP1A, CUL1, RBX1)	0.01314	0.0457838	0.00146667
26271	FBXO5	Neighbor	Ubiquitin E3 ligase (FBXW11, SKP1A, CUL1, RBX1)	0.0754971	0.0884042	0.0245308
26272	FBXO4	Neighbor	Ubiquitin E3 ligase (FBXW11, SKP1A, CUL1, RBX1)	0.00174056	2.70397e-05	3.66321e-08
26273	FBXO3	Neighbor	Ubiquitin E3 ligase (FBXW11, SKP1A, CUL1, RBX1)	0.00746312	0.00191324	8.30976e-06
26995	TRUB2	Neighbor	Ubiquitin E3 ligase (FBXW11, SKP1A, CUL1, RBX1)	0.136883	1	0.372412
27229	TUBGCP4	Neighbor	Ubiquitin E3 ligase (FBXW11, SKP1A, CUL1, RBX1)	0.11874	0.0577422	0.0302652
27250	PDCD4	Neighbor	Ubiquitin E3 ligase (FBXW11, SKP1A, CUL1, RBX1)	1	0.0259886	0.043123
27436	EML4	Neighbor	Ubiquitin E3 ligase (FBXW11, SKP1A, CUL1, RBX1)	0.0958855	0.0782831	0.0273043
283237	TTC9C	Neighbor	Ubiquitin E3 ligase (FBXW11, SKP1A, CUL1, RBX1)	0.140157	0.132948	0.101572
283349	RASSF3	Neighbor	Ubiquitin E3 ligase (FBXW11, SKP1A, CUL1, RBX1)	1	0.03412	0.0719884
283458	283458	Neighbor	Ubiquitin E3 ligase (FBXW11, SKP1A, CUL1, RBX1)	1	0.10072	0.280432
283807	FBXL22	Neighbor	Ubiquitin E3 ligase (FBXW11, SKP1A, CUL1, RBX1)	0.0687872	1	0.199685
284695	ZNF326	Neighbor	Ubiquitin E3 ligase (FBXW11, SKP1A, CUL1, RBX1)	0.0958855	1	0.280432
2889	RAPGEF1	Neighbor	Ubiquitin E3 ligase (FBXW11, SKP1A, CUL1, RBX1)	0.0629462	1	0.173698
28964	GIT1	Neighbor	Ubiquitin E3 ligase (FBXW11, SKP1A, CUL1, RBX1)	0.110162	1	0.31765
29882	ANAPC2	Neighbor	Ubiquitin E3 ligase (FBXW11, SKP1A, CUL1, RBX1)	0.0936029	1	0.266765
29945	ANAPC4	Neighbor	Ubiquitin E3 ligase (FBXW11, SKP1A, CUL1, RBX1)	0.0958855	0.0782831	0.0302652
3034	HAL	Neighbor	Ubiquitin E3 ligase (FBXW11, SKP1A, CUL1, RBX1)	0.135515	1	0.370316
3096	HIVEP1	Neighbor	Ubiquitin E3 ligase (FBXW11, SKP1A, CUL1, RBX1)	0.00298576	1	0.00672557
3097	HIVEP2	Neighbor	Ubiquitin E3 ligase (FBXW11, SKP1A, CUL1, RBX1)	0.00355933	0.0259886	0.000112635
3192	HNRNPU	Neighbor	Ubiquitin E3 ligase (FBXW11, SKP1A, CUL1, RBX1)	0.197405	0.0425589	0.0329917
321	APBA2	Neighbor	Ubiquitin E3 ligase (FBXW11, SKP1A, CUL1, RBX1)	0.0958855	1	0.280432
324	APC	Neighbor	Ubiquitin E3 ligase (FBXW11, SKP1A, CUL1, RBX1)	0.121166	0.0624512	0.0329917
331	XIAP	Neighbor	Ubiquitin E3 ligase (FBXW11, SKP1A, CUL1, RBX1)	0.11162	1	0.32041
3344	FOXN2	Neighbor	Ubiquitin E3 ligase (FBXW11, SKP1A, CUL1, RBX1)	0.0488279	0.0457838	0.00525578
3423	IDS	Neighbor	Ubiquitin E3 ligase (FBXW11, SKP1A, CUL1, RBX1)	0.0400036	0.0619193	0.00573003
3454	IFNAR1	Neighbor	Ubiquitin E3 ligase (FBXW11, SKP1A, CUL1, RBX1)	0.0987285	1	0.291188
345930	ECT2L	Neighbor	Ubiquitin E3 ligase (FBXW11, SKP1A, CUL1, RBX1)	0.0629462	1	0.173698
374897	SBSN	Neighbor	Ubiquitin E3 ligase (FBXW11, SKP1A, CUL1, RBX1)	0.11874	1	0.337595
375743	PTAR1	Neighbor	Ubiquitin E3 ligase (FBXW11, SKP1A, CUL1, RBX1)	0.0621164	0.0457838	0.00677494
3836	KPNA1	Neighbor	Ubiquitin E3 ligase (FBXW11, SKP1A, CUL1, RBX1)	0.300214	1	0.610597
389118	CDHR4	Neighbor	Ubiquitin E3 ligase (FBXW11, SKP1A, CUL1, RBX1)	1	0.254007	0.419913
389119	INKA1	Neighbor	Ubiquitin E3 ligase (FBXW11, SKP1A, CUL1, RBX1)	1	0.0658505	0.199685
3915	LAMC1	Neighbor	Ubiquitin E3 ligase (FBXW11, SKP1A, CUL1, RBX1)	1	0.114696	0.291188
4007	PRICKLE3	Neighbor	Ubiquitin E3 ligase (FBXW11, SKP1A, CUL1, RBX1)	0.12596	0.139164	0.0951085
403341	ZBTB34	Neighbor	Ubiquitin E3 ligase (FBXW11, SKP1A, CUL1, RBX1)	0.0958855	1	0.2743
4046	LSP1	Neighbor	Ubiquitin E3 ligase (FBXW11, SKP1A, CUL1, RBX1)	0.0687872	1	0.199685
4125	MAN2B1	Neighbor	Ubiquitin E3 ligase (FBXW11, SKP1A, CUL1, RBX1)	1	0.0918788	0.271788
4354	MPP1	Neighbor	Ubiquitin E3 ligase (FBXW11, SKP1A, CUL1, RBX1)	0.0913298	1	0.265623
4627	MYH9	Neighbor	Ubiquitin E3 ligase (FBXW11, SKP1A, CUL1, RBX1)	0.0796148	1	0.231409
4629	MYH11	Neighbor	Ubiquitin E3 ligase (FBXW11, SKP1A, CUL1, RBX1)	0.0687872	1	0.199685
4642	MYO1D	Neighbor	Ubiquitin E3 ligase (FBXW11, SKP1A, CUL1, RBX1)	1	0.107437	0.280432
4644	MYO5A	Neighbor	Ubiquitin E3 ligase (FBXW11, SKP1A, CUL1, RBX1)	0.11874	1	0.337595
4645	MYO5B	Neighbor	Ubiquitin E3 ligase (FBXW11, SKP1A, CUL1, RBX1)	0.0958855	1	0.280432
4669	NAGLU	Neighbor	Ubiquitin E3 ligase (FBXW11, SKP1A, CUL1, RBX1)	1	0.154884	0.337595
4790	NFKB1	Neighbor	Ubiquitin E3 ligase (FBXW11, SKP1A, CUL1, RBX1)	0.0843395	1	0.242859
4792	NFKBIA	Neighbor	Ubiquitin E3 ligase (FBXW11, SKP1A, CUL1, RBX1)	0.109961	1	0.31765
4831	NME2	Neighbor	Ubiquitin E3 ligase (FBXW11, SKP1A, CUL1, RBX1)	1	0.0871486	0.266308
494115	RBMXL1	Neighbor	Ubiquitin E3 ligase (FBXW11, SKP1A, CUL1, RBX1)	0.242627	1	0.539736
5047	PAEP	Neighbor	Ubiquitin E3 ligase (FBXW11, SKP1A, CUL1, RBX1)	1	0.11731	0.295458
51001	MTERF3	Neighbor	Ubiquitin E3 ligase (FBXW11, SKP1A, CUL1, RBX1)	0.165898	1	0.425836
51118	UTP11	Neighbor	Ubiquitin E3 ligase (FBXW11, SKP1A, CUL1, RBX1)	0.140157	1	0.379655
51130	51130	Neighbor	Ubiquitin E3 ligase (FBXW11, SKP1A, CUL1, RBX1)	0.11162	1	0.32041
51133	KCTD3	Neighbor	Ubiquitin E3 ligase (FBXW11, SKP1A, CUL1, RBX1)	0.108099	1	0.309738
51185	CRBN	Neighbor	Ubiquitin E3 ligase (FBXW11, SKP1A, CUL1, RBX1)	0.0754971	1	0.219269
51239	ANKRD39	Neighbor	Ubiquitin E3 ligase (FBXW11, SKP1A, CUL1, RBX1)	0.158457	1	0.412411
51263	MRPL30	Neighbor	Ubiquitin E3 ligase (FBXW11, SKP1A, CUL1, RBX1)	0.241536	1	0.538812
51343	FZR1	Neighbor	Ubiquitin E3 ligase (FBXW11, SKP1A, CUL1, RBX1)	0.11874	0.126508	0.0783341
51433	ANAPC5	Neighbor	Ubiquitin E3 ligase (FBXW11, SKP1A, CUL1, RBX1)	1	0.136083	0.31765
51530	ZC3HC1	Neighbor	Ubiquitin E3 ligase (FBXW11, SKP1A, CUL1, RBX1)	0.0958855	1	0.280432
51663	ZFR	Neighbor	Ubiquitin E3 ligase (FBXW11, SKP1A, CUL1, RBX1)	0.140157	1	0.379655
51725	FBXO40	Neighbor	Ubiquitin E3 ligase (FBXW11, SKP1A, CUL1, RBX1)	0.00242954	0.00867027	1.6784e-05
5190	PEX6	Neighbor	Ubiquitin E3 ligase (FBXW11, SKP1A, CUL1, RBX1)	0.0958855	1	0.280432
54101	54101	Neighbor	Ubiquitin E3 ligase (FBXW11, SKP1A, CUL1, RBX1)	0.0980319	0.0658505	0.0260467
54455	FBXO42	Neighbor	Ubiquitin E3 ligase (FBXW11, SKP1A, CUL1, RBX1)	0.00025406	0.00506598	3.80776e-07
54461	FBXW5	Neighbor	Ubiquitin E3 ligase (FBXW11, SKP1A, CUL1, RBX1)	0.113021	0.262909	0.128567
54620	FBXL19	Neighbor	Ubiquitin E3 ligase (FBXW11, SKP1A, CUL1, RBX1)	0.0987285	0.178273	0.0783341
54756	IL17RD	Neighbor	Ubiquitin E3 ligase (FBXW11, SKP1A, CUL1, RBX1)	0.0545491	1	0.137742
54800	KLHL24	Neighbor	Ubiquitin E3 ligase (FBXW11, SKP1A, CUL1, RBX1)	0.0958855	1	0.280432
54850	FBXL12	Neighbor	Ubiquitin E3 ligase (FBXW11, SKP1A, CUL1, RBX1)	0.0488279	0.0746227	0.0093729
54880	BCOR	Neighbor	Ubiquitin E3 ligase (FBXW11, SKP1A, CUL1, RBX1)	0.110162	1	0.31765
54926	UBE2R2	Neighbor	Ubiquitin E3 ligase (FBXW11, SKP1A, CUL1, RBX1)	0.0754971	1	0.219269
55031	USP47	Neighbor	Ubiquitin E3 ligase (FBXW11, SKP1A, CUL1, RBX1)	0.165898	0.0680486	0.0540473
55168	MRPS18A	Neighbor	Ubiquitin E3 ligase (FBXW11, SKP1A, CUL1, RBX1)	0.135515	1	0.370316
55201	MAP1S	Neighbor	Ubiquitin E3 ligase (FBXW11, SKP1A, CUL1, RBX1)	0.0958855	0.119835	0.0442371
55294	FBXW7	Neighbor	Ubiquitin E3 ligase (FBXW11, SKP1A, CUL1, RBX1)	0.00505276	1	0.0117261
55336	FBXL8	Neighbor	Ubiquitin E3 ligase (FBXW11, SKP1A, CUL1, RBX1)	0.029021	0.0259886	0.00102225
55515	ASIC4	Neighbor	Ubiquitin E3 ligase (FBXW11, SKP1A, CUL1, RBX1)	1	0.353249	0.515001
55571	CNOT11	Neighbor	Ubiquitin E3 ligase (FBXW11, SKP1A, CUL1, RBX1)	0.126904	1	0.354395
55893	ZNF395	Neighbor	Ubiquitin E3 ligase (FBXW11, SKP1A, CUL1, RBX1)	0.0652397	1	0.190251
55930	MYO5C	Neighbor	Ubiquitin E3 ligase (FBXW11, SKP1A, CUL1, RBX1)	0.12596	1	0.354265
56341	PRMT8	Neighbor	Ubiquitin E3 ligase (FBXW11, SKP1A, CUL1, RBX1)	0.11566	0.104547	0.0614338
56605	ERO1B	Neighbor	Ubiquitin E3 ligase (FBXW11, SKP1A, CUL1, RBX1)	1	0.0425589	0.115342
57157	PHTF2	Neighbor	Ubiquitin E3 ligase (FBXW11, SKP1A, CUL1, RBX1)	0.0736183	0.0457838	0.0093729
5738	PTGFRN	Neighbor	Ubiquitin E3 ligase (FBXW11, SKP1A, CUL1, RBX1)	1	0.096045	0.27475
57449	PLEKHG5	Neighbor	Ubiquitin E3 ligase (FBXW11, SKP1A, CUL1, RBX1)	0.0754971	1	0.219269
57461	57461	Neighbor	Ubiquitin E3 ligase (FBXW11, SKP1A, CUL1, RBX1)	0.143914	1	0.386046
57509	MTUS1	Neighbor	Ubiquitin E3 ligase (FBXW11, SKP1A, CUL1, RBX1)	0.0652397	0.10072	0.0228868
57542	KLHDC5	Neighbor	Ubiquitin E3 ligase (FBXW11, SKP1A, CUL1, RBX1)	0.11874	1	0.337595
57563	KLHL8	Neighbor	Ubiquitin E3 ligase (FBXW11, SKP1A, CUL1, RBX1)	0.110162	1	0.31765
57575	PCDH10	Neighbor	Ubiquitin E3 ligase (FBXW11, SKP1A, CUL1, RBX1)	0.13333	0.0658505	0.0405761
57685	CACHD1	Neighbor	Ubiquitin E3 ligase (FBXW11, SKP1A, CUL1, RBX1)	1	0.0425589	0.115342
57695	USP37	Neighbor	Ubiquitin E3 ligase (FBXW11, SKP1A, CUL1, RBX1)	0.0397821	0.03412	0.00213909
57799	RAB40C	Neighbor	Ubiquitin E3 ligase (FBXW11, SKP1A, CUL1, RBX1)	0.0870602	1	0.255353
59084	ENPP5	Neighbor	Ubiquitin E3 ligase (FBXW11, SKP1A, CUL1, RBX1)	1	0.0365181	0.0957732
5970	RELA	Neighbor	Ubiquitin E3 ligase (FBXW11, SKP1A, CUL1, RBX1)	0.0958855	1	0.2743
6015	RING1	Neighbor	Ubiquitin E3 ligase (FBXW11, SKP1A, CUL1, RBX1)	0.0958855	1	0.280432
6045	RNF2	Neighbor	Ubiquitin E3 ligase (FBXW11, SKP1A, CUL1, RBX1)	0.0958855	1	0.280432
619279	ZNF704	Neighbor	Ubiquitin E3 ligase (FBXW11, SKP1A, CUL1, RBX1)	0.00543601	0.0577422	0.000965519
63035	BCORL1	Neighbor	Ubiquitin E3 ligase (FBXW11, SKP1A, CUL1, RBX1)	0.0936029	1	0.266765
6448	SGSH	Neighbor	Ubiquitin E3 ligase (FBXW11, SKP1A, CUL1, RBX1)	1	0.0884042	0.266765
6468	FBXW4	Neighbor	Ubiquitin E3 ligase (FBXW11, SKP1A, CUL1, RBX1)	0.0958855	1	0.271788
64682	ANAPC1	Neighbor	Ubiquitin E3 ligase (FBXW11, SKP1A, CUL1, RBX1)	0.0958855	1	0.280432
64708	COPS7B	Neighbor	Ubiquitin E3 ligase (FBXW11, SKP1A, CUL1, RBX1)	0.135515	1	0.370316
64839	FBXL17	Neighbor	Ubiquitin E3 ligase (FBXW11, SKP1A, CUL1, RBX1)	0.0958855	0.0825308	0.0330538
64847	SPATA20	Neighbor	Ubiquitin E3 ligase (FBXW11, SKP1A, CUL1, RBX1)	0.0958855	1	0.280432
6502	SKP2	Neighbor	Ubiquitin E3 ligase (FBXW11, SKP1A, CUL1, RBX1)	0.053513	0.0624512	0.00779404
6653	SORL1	Neighbor	Ubiquitin E3 ligase (FBXW11, SKP1A, CUL1, RBX1)	1	0.178273	0.354395
6788	STK3	Neighbor	Ubiquitin E3 ligase (FBXW11, SKP1A, CUL1, RBX1)	0.109057	0.0871486	0.043123
6789	STK4	Neighbor	Ubiquitin E3 ligase (FBXW11, SKP1A, CUL1, RBX1)	0.0987285	0.0699496	0.0302652
6867	TACC1	Neighbor	Ubiquitin E3 ligase (FBXW11, SKP1A, CUL1, RBX1)	0.0958855	1	0.2743
7023	TFAP4	Neighbor	Ubiquitin E3 ligase (FBXW11, SKP1A, CUL1, RBX1)	0.0104544	0.0425589	0.00102225
7126	TNFAIP1	Neighbor	Ubiquitin E3 ligase (FBXW11, SKP1A, CUL1, RBX1)	0.0843395	1	0.242859
7185	TRAF1	Neighbor	Ubiquitin E3 ligase (FBXW11, SKP1A, CUL1, RBX1)	0.109057	0.0857591	0.0414753
7480	WNT10B	Neighbor	Ubiquitin E3 ligase (FBXW11, SKP1A, CUL1, RBX1)	1	0.0680486	0.206537
7874	USP7	Neighbor	Ubiquitin E3 ligase (FBXW11, SKP1A, CUL1, RBX1)	0.11874	1	0.337595
78988	MRPL57	Neighbor	Ubiquitin E3 ligase (FBXW11, SKP1A, CUL1, RBX1)	0.134763	1	0.369609
79176	FBXL15	Neighbor	Ubiquitin E3 ligase (FBXW11, SKP1A, CUL1, RBX1)	6.21062e-05	0.00506598	1.00143e-07
79710	MORC4	Neighbor	Ubiquitin E3 ligase (FBXW11, SKP1A, CUL1, RBX1)	0.0687872	1	0.199685
79784	MYH14	Neighbor	Ubiquitin E3 ligase (FBXW11, SKP1A, CUL1, RBX1)	0.0958855	1	0.271788
79791	FBXO31	Neighbor	Ubiquitin E3 ligase (FBXW11, SKP1A, CUL1, RBX1)	0.000466225	0.0259886	8.30976e-06
79794	C12orf49	Neighbor	Ubiquitin E3 ligase (FBXW11, SKP1A, CUL1, RBX1)	1	0.107437	0.280432
79954	NOL10	Neighbor	Ubiquitin E3 ligase (FBXW11, SKP1A, CUL1, RBX1)	1	0.157674	0.338153
80028	80028	Neighbor	Ubiquitin E3 ligase (FBXW11, SKP1A, CUL1, RBX1)	0.00446495	0.0365181	0.000366468
80097	MZT2B	Neighbor	Ubiquitin E3 ligase (FBXW11, SKP1A, CUL1, RBX1)	0.134763	1	0.369609
80204	FBXO11	Neighbor	Ubiquitin E3 ligase (FBXW11, SKP1A, CUL1, RBX1)	0.00543601	0.10072	0.00162452
80851	SH3BP5L	Neighbor	Ubiquitin E3 ligase (FBXW11, SKP1A, CUL1, RBX1)	0.0958855	1	0.2743
81545	FBXO38	Neighbor	Ubiquitin E3 ligase (FBXW11, SKP1A, CUL1, RBX1)	0.00543601	0.0365181	0.000527026
81628	TSC22D4	Neighbor	Ubiquitin E3 ligase (FBXW11, SKP1A, CUL1, RBX1)	0.113021	0.114696	0.0653774
81788	NUAK2	Neighbor	Ubiquitin E3 ligase (FBXW11, SKP1A, CUL1, RBX1)	0.0796148	1	0.231409
83892	KCTD10	Neighbor	Ubiquitin E3 ligase (FBXW11, SKP1A, CUL1, RBX1)	0.11162	1	0.32041
83987	CCDC8	Neighbor	Ubiquitin E3 ligase (FBXW11, SKP1A, CUL1, RBX1)	0.0987285	1	0.291188
83989	FAM172A	Neighbor	Ubiquitin E3 ligase (FBXW11, SKP1A, CUL1, RBX1)	0.00543601	0.0365181	0.000527026
840	CASP7	Neighbor	Ubiquitin E3 ligase (FBXW11, SKP1A, CUL1, RBX1)	0.0629462	0.03412	0.00403957
84078	KBTBD7	Neighbor	Ubiquitin E3 ligase (FBXW11, SKP1A, CUL1, RBX1)	0.261337	1	0.563402
84085	FBXO30	Neighbor	Ubiquitin E3 ligase (FBXW11, SKP1A, CUL1, RBX1)	0.0068898	0.0524607	0.00102225
84231	TRAF7	Neighbor	Ubiquitin E3 ligase (FBXW11, SKP1A, CUL1, RBX1)	0.145758	1	0.389133
84261	FBXW9	Neighbor	Ubiquitin E3 ligase (FBXW11, SKP1A, CUL1, RBX1)	0.00576197	0.0425589	0.000715424
8450	CUL4B	Neighbor	Ubiquitin E3 ligase (FBXW11, SKP1A, CUL1, RBX1)	0.12163	1	0.342598
8451	CUL4A	Neighbor	Ubiquitin E3 ligase (FBXW11, SKP1A, CUL1, RBX1)	0.109961	1	0.31765
8453	CUL2	Neighbor	Ubiquitin E3 ligase (FBXW11, SKP1A, CUL1, RBX1)	0.124981	1	0.350001
84678	KDM2B	Neighbor	Ubiquitin E3 ligase (FBXW11, SKP1A, CUL1, RBX1)	0.0652397	0.0259886	0.0026171
84699	CREB3L3	Neighbor	Ubiquitin E3 ligase (FBXW11, SKP1A, CUL1, RBX1)	0.0958855	0.0782831	0.0302652
84706	GPT2	Neighbor	Ubiquitin E3 ligase (FBXW11, SKP1A, CUL1, RBX1)	1	0.0457838	0.133967
84759	PCGF1	Neighbor	Ubiquitin E3 ligase (FBXW11, SKP1A, CUL1, RBX1)	0.0958855	1	0.280432
84859	LRCH3	Neighbor	Ubiquitin E3 ligase (FBXW11, SKP1A, CUL1, RBX1)	0.109057	1	0.314552
84893	FBXO18	Neighbor	Ubiquitin E3 ligase (FBXW11, SKP1A, CUL1, RBX1)	0.00167342	0.0259886	3.50879e-05
84926	SPRYD3	Neighbor	Ubiquitin E3 ligase (FBXW11, SKP1A, CUL1, RBX1)	0.0736183	0.0658505	0.0146376
84950	PRPF38A	Neighbor	Ubiquitin E3 ligase (FBXW11, SKP1A, CUL1, RBX1)	0.11874	1	0.337595
84961	FBXL20	Neighbor	Ubiquitin E3 ligase (FBXW11, SKP1A, CUL1, RBX1)	0.0545491	0.0365181	0.00413571
85378	TUBGCP6	Neighbor	Ubiquitin E3 ligase (FBXW11, SKP1A, CUL1, RBX1)	1	0.0884042	0.266765
85440	DOCK7	Neighbor	Ubiquitin E3 ligase (FBXW11, SKP1A, CUL1, RBX1)	0.0980319	1	0.28812
8545	CGGBP1	Neighbor	Ubiquitin E3 ligase (FBXW11, SKP1A, CUL1, RBX1)	0.0629462	1	0.173698
8553	BHLHB2	Neighbor	Ubiquitin E3 ligase (FBXW11, SKP1A, CUL1, RBX1)	0.029021	0.0259886	0.00102225
8635	RNASET2	Neighbor	Ubiquitin E3 ligase (FBXW11, SKP1A, CUL1, RBX1)	1	0.0365181	0.0957732
8697	CDC23	Neighbor	Ubiquitin E3 ligase (FBXW11, SKP1A, CUL1, RBX1)	0.106387	0.0871486	0.0414753
8726	EED	Neighbor	Ubiquitin E3 ligase (FBXW11, SKP1A, CUL1, RBX1)	0.0936029	1	0.266765
8864	PER2	Neighbor	Ubiquitin E3 ligase (FBXW11, SKP1A, CUL1, RBX1)	0.110162	1	0.31765
8874		Neighbor	Ubiquitin E3 ligase (FBXW11, SKP1A, CUL1, RBX1)	0.108099	1	0.309738
8881	CDC16	Neighbor	Ubiquitin E3 ligase (FBXW11, SKP1A, CUL1, RBX1)	0.25208	0.0857591	0.0993369
890	CCNA2	Neighbor	Ubiquitin E3 ligase (FBXW11, SKP1A, CUL1, RBX1)	0.126904	1	0.354395
891	CCNB1	Neighbor	Ubiquitin E3 ligase (FBXW11, SKP1A, CUL1, RBX1)	0.118262	1	0.337595
8945	DKFZp781N011	Neighbor	Ubiquitin E3 ligase (FBXW11, SKP1A, CUL1, RBX1)	0.00242954	0.0259886	6.21814e-05
89890	KBTBD6	Neighbor	Ubiquitin E3 ligase (FBXW11, SKP1A, CUL1, RBX1)	0.123326	1	0.347086
899	CCNF	Neighbor	Ubiquitin E3 ligase (FBXW11, SKP1A, CUL1, RBX1)	0.0397821	0.0259886	0.00135616
9133	CCNB2	Neighbor	Ubiquitin E3 ligase (FBXW11, SKP1A, CUL1, RBX1)	0.0958855	1	0.280432
91653	BOC	Neighbor	Ubiquitin E3 ligase (FBXW11, SKP1A, CUL1, RBX1)	1	0.0680486	0.206537
91746	YTHDC1	Neighbor	Ubiquitin E3 ligase (FBXW11, SKP1A, CUL1, RBX1)	0.137576	1	0.374421
9191	DEDD	Neighbor	Ubiquitin E3 ligase (FBXW11, SKP1A, CUL1, RBX1)	0.00208556	0.0259886	6.21814e-05
923	CD6	Neighbor	Ubiquitin E3 ligase (FBXW11, SKP1A, CUL1, RBX1)	0.327663	1	0.640889
92703	TMEM183A	Neighbor	Ubiquitin E3 ligase (FBXW11, SKP1A, CUL1, RBX1)	0.0913298	0.0746227	0.0240431
92799	SHKBP1	Neighbor	Ubiquitin E3 ligase (FBXW11, SKP1A, CUL1, RBX1)	0.106387	1	0.306201
93611	FBXO44	Neighbor	Ubiquitin E3 ligase (FBXW11, SKP1A, CUL1, RBX1)	0.00208556	0.00506598	8.30976e-06
9444	QKI	Neighbor	Ubiquitin E3 ligase (FBXW11, SKP1A, CUL1, RBX1)	0.106387	1	0.306201
9459	ARHGEF6	Neighbor	Ubiquitin E3 ligase (FBXW11, SKP1A, CUL1, RBX1)	0.0987285	1	0.291188
9491	PSMF1	Neighbor	Ubiquitin E3 ligase (FBXW11, SKP1A, CUL1, RBX1)	0.0958855	0.0871486	0.0348458
9563	H6PD	Neighbor	Ubiquitin E3 ligase (FBXW11, SKP1A, CUL1, RBX1)	1	0.0699496	0.219269
9569	GTF2IRD1	Neighbor	Ubiquitin E3 ligase (FBXW11, SKP1A, CUL1, RBX1)	1	0.0918788	0.271788
962	CD48	Neighbor	Ubiquitin E3 ligase (FBXW11, SKP1A, CUL1, RBX1)	1	0.11731	0.295458
9663	LPIN2	Neighbor	Ubiquitin E3 ligase (FBXW11, SKP1A, CUL1, RBX1)	0.0687872	1	0.199685
9754	STARD8	Neighbor	Ubiquitin E3 ligase (FBXW11, SKP1A, CUL1, RBX1)	1	0.0425589	0.115342
9815	GIT2	Neighbor	Ubiquitin E3 ligase (FBXW11, SKP1A, CUL1, RBX1)	0.108099	1	0.309738
9820	CUL7	Neighbor	Ubiquitin E3 ligase (FBXW11, SKP1A, CUL1, RBX1)	0.01314	0.0992809	0.00413571
9891	NUAK1	Neighbor	Ubiquitin E3 ligase (FBXW11, SKP1A, CUL1, RBX1)	0.0629462	1	0.173698
9904	RBM19	Neighbor	Ubiquitin E3 ligase (FBXW11, SKP1A, CUL1, RBX1)	0.339311	1	0.652597
993	CDC25A	Neighbor	Ubiquitin E3 ligase (FBXW11, SKP1A, CUL1, RBX1)	0.0488279	0.03412	0.0026171
994	CDC25B	Neighbor	Ubiquitin E3 ligase (FBXW11, SKP1A, CUL1, RBX1)	0.0629462	0.0365181	0.00528307
996	CDC27	Neighbor	Ubiquitin E3 ligase (FBXW11, SKP1A, CUL1, RBX1)	0.109961	0.0699496	0.034539
997	CDC34	Neighbor	Ubiquitin E3 ligase (FBXW11, SKP1A, CUL1, RBX1)	0.0652397	0.0577422	0.0100639
9978	RBX1	ComplexMember	Ubiquitin E3 ligase (FBXW11, SKP1A, CUL1, RBX1)	0.138805	1	0.376468
6500	SKP1	ComplexMember	Ubiquitin E3 ligase (FBXW11, SKP1A, CUL1, RBX1)	0.053513	0.03412	0.0026171
8454	CUL1	ComplexMember	Ubiquitin E3 ligase (FBXW11, SKP1A, CUL1, RBX1)	0.0138691	0.0875184	0.00391318
23291	FBXW11	ComplexMember	Ubiquitin E3 ligase (FBXW11, SKP1A, CUL1, RBX1)	0.164616	0.152045	0.1303
1017	CDK2	Neighbor	CAK-ERCC2 complex	0.0360643	1	0.123601
10220	GDF11	Neighbor	CAK-ERCC2 complex	0.0322681	1	0.113396
10241	CALCOCO2	Neighbor	CAK-ERCC2 complex	0.0192664	1	0.0739427
1027	CDKN1B	Neighbor	CAK-ERCC2 complex	0.0268535	0.024887	0.00337716
10309	CCNO	Neighbor	CAK-ERCC2 complex	0.000218544	1	0.00158451
10498	CARM1	Neighbor	CAK-ERCC2 complex	1	0.0297873	0.0872394
11140	CDC37	Neighbor	CAK-ERCC2 complex	0.0419266	0.0646598	0.0176196
132160	PPM1M	Neighbor	CAK-ERCC2 complex	1	0.0524301	0.123601
140902	R3HDML	Neighbor	CAK-ERCC2 complex	0.00341189	1	0.0178951
148808	MFSD4A	Neighbor	CAK-ERCC2 complex	1	0.187784	0.332819
155400	155400	Neighbor	CAK-ERCC2 complex	0.0189	0.0635518	0.00607481
158055		Neighbor	CAK-ERCC2 complex	1	0.00223723	0.0074825
1763	DNA2	Neighbor	CAK-ERCC2 complex	0.0316853	0.0181735	0.00254133
1917	EEF1A2	Neighbor	CAK-ERCC2 complex	0.0581361	1	0.177757
2071	ERCC3	Neighbor	CAK-ERCC2 complex	1.37682e-06	0.0540548	7.40112e-07
2073	ERCC5	Neighbor	CAK-ERCC2 complex	3.27867e-07	1	1.59113e-06
221322	TBC1D32	Neighbor	CAK-ERCC2 complex	0.00869269	1	0.0388307
22885	ABLIM3	Neighbor	CAK-ERCC2 complex	5.71e-05	1	0.000481258
2289	FKBP5	Neighbor	CAK-ERCC2 complex	0.0435372	1	0.146898
23462	HEY1	Neighbor	CAK-ERCC2 complex	1	0.0228762	0.0681288
23552	CDK20	Neighbor	CAK-ERCC2 complex	0.0131592	1	0.0523274
254896	254896	Neighbor	CAK-ERCC2 complex	0.00031658	0.000741854	1.01311e-06
260294	260294	Neighbor	CAK-ERCC2 complex	1	0.0181735	0.0523274
27233	SULT1C4	Neighbor	CAK-ERCC2 complex	1	0.101694	0.206719
2769	GNA15	Neighbor	CAK-ERCC2 complex	0.00644185	1	0.029304
282966	C10orf53	Neighbor	CAK-ERCC2 complex	1	0.0189341	0.0586648
2965	GTF2H1	Neighbor	CAK-ERCC2 complex	0.0150979	0.0181735	0.0012587
2966	GTF2H2	Neighbor	CAK-ERCC2 complex	1	0.0181735	0.0523274
2968	GTF2H4	Neighbor	CAK-ERCC2 complex	0.0156711	0.000243267	1.58179e-05
29925	GMPPB	Neighbor	CAK-ERCC2 complex	1	0.0181735	0.0556269
3211	HOXB1	Neighbor	CAK-ERCC2 complex	1	3.96885e-06	3.17547e-05
3320	HSP90AA1	Neighbor	CAK-ERCC2 complex	0.0412159	1	0.137849
3323	3323	Neighbor	CAK-ERCC2 complex	0.0357097	1	0.123601
3326	HSP90AB1	Neighbor	CAK-ERCC2 complex	0.0328694	1	0.115831
3327	3327	Neighbor	CAK-ERCC2 complex	0.0328694	1	0.115831
338809	C12orf74	Neighbor	CAK-ERCC2 complex	1	0.00953262	0.029304
343069	HNRNPCL1	Neighbor	CAK-ERCC2 complex	1	0.0416465	0.113396
4849	CNOT3	Neighbor	CAK-ERCC2 complex	0.000559039	1	0.00417419
51050	PI15	Neighbor	CAK-ERCC2 complex	4.00473e-07	0.00425036	4.107e-09
51466	EVL	Neighbor	CAK-ERCC2 complex	1	0.0181735	0.0523274
5298	PI4KB	Neighbor	CAK-ERCC2 complex	0.0173511	1	0.066842
53342	IL17D	Neighbor	CAK-ERCC2 complex	0.00341189	1	0.0178951
54494	C11orf71	Neighbor	CAK-ERCC2 complex	1	0.00893689	0.0272855
55687	TRMU	Neighbor	CAK-ERCC2 complex	1	0.0709868	0.156826
60437	CDH26	Neighbor	CAK-ERCC2 complex	1	0.00364275	0.0122475
642843	CPSF4L	Neighbor	CAK-ERCC2 complex	0.00869269	1	0.0388307
64786	TBC1D15	Neighbor	CAK-ERCC2 complex	0.0360643	1	0.123601
64919	BCL11B	Neighbor	CAK-ERCC2 complex	0.000243421	0.0326002	4.20901e-05
65988	ZNF747	Neighbor	CAK-ERCC2 complex	1	0.0267122	0.0798386
664618	664618	Neighbor	CAK-ERCC2 complex	0.037291	1	0.127176
6746	SSR2	Neighbor	CAK-ERCC2 complex	0.0322681	1	0.113396
728294	D2HGDH	Neighbor	CAK-ERCC2 complex	1	0.111483	0.227538
730211	730211	Neighbor	CAK-ERCC2 complex	0.0419266	1	0.14077
7727	ZNF174	Neighbor	CAK-ERCC2 complex	0.0322681	1	0.113396
84823	LMNB2	Neighbor	CAK-ERCC2 complex	3.69968e-06	1	4.19805e-05
84866	TMEM25	Neighbor	CAK-ERCC2 complex	1	0.0727891	0.161303
8704	B4GALT2	Neighbor	CAK-ERCC2 complex	0.000315769	0.101694	0.000206392
890	CCNA2	Neighbor	CAK-ERCC2 complex	0.0343306	1	0.12026
891	CCNB1	Neighbor	CAK-ERCC2 complex	3.9425e-06	1	4.20901e-05
898	CCNE1	Neighbor	CAK-ERCC2 complex	0.01241	1	0.0523274
9189	ZBED1	Neighbor	CAK-ERCC2 complex	0.0247385	1	0.0872394
2068	ERCC2	ComplexMember	CAK-ERCC2 complex	1.0942e-07	4.164e-08	7.21645e-15
1022	CDK7	ComplexMember	CAK-ERCC2 complex	6.78828e-07	5.35065e-07	1.10592e-12
902	CCNH	ComplexMember	CAK-ERCC2 complex	4.23441e-07	4.164e-08	4.32987e-14
4331	MNAT1	ComplexMember	CAK-ERCC2 complex	4.31819e-07	5.35065e-07	8.39514e-13
10001	MED6	Neighbor	hMediator complex (MED23, CDK8, CCNC, MED7)	9.09172e-08	0.00127633	3.47377e-10
10025	MED16	Neighbor	hMediator complex (MED23, CDK8, CCNC, MED7)	9.51727e-08	0.00155572	4.72449e-10
1041	CDSN	Neighbor	hMediator complex (MED23, CDK8, CCNC, MED7)	1	0.0781638	0.273259
1117	CHI3L2	Neighbor	hMediator complex (MED23, CDK8, CCNC, MED7)	1	0.0198852	0.0982118
112950	MED8	Neighbor	hMediator complex (MED23, CDK8, CCNC, MED7)	1.0073e-07	0.00127633	4.26091e-10
11318	GPR182	Neighbor	hMediator complex (MED23, CDK8, CCNC, MED7)	0.416265	0.56819	0.348271
114786	XKR4	Neighbor	hMediator complex (MED23, CDK8, CCNC, MED7)	0.0155622	1	0.0880451
116931	MED12L	Neighbor	hMediator complex (MED23, CDK8, CCNC, MED7)	9.09172e-08	0.0431127	3.19785e-09
12	SERPINA3	Neighbor	hMediator complex (MED23, CDK8, CCNC, MED7)	1	0.0957665	0.293233
121214	SDR9C7	Neighbor	hMediator complex (MED23, CDK8, CCNC, MED7)	1	0.0896587	0.287258
145264	SERPINA12	Neighbor	hMediator complex (MED23, CDK8, CCNC, MED7)	1	0.0896587	0.287258
1512	CTSH	Neighbor	hMediator complex (MED23, CDK8, CCNC, MED7)	1	0.0781638	0.273259
1515	CTSV	Neighbor	hMediator complex (MED23, CDK8, CCNC, MED7)	1	0.0896587	0.287258
171484	FAM9C	Neighbor	hMediator complex (MED23, CDK8, CCNC, MED7)	0.111994	1	0.287258
1890	TYMP	Neighbor	hMediator complex (MED23, CDK8, CCNC, MED7)	1	0.0896587	0.287258
1893	ECM1	Neighbor	hMediator complex (MED23, CDK8, CCNC, MED7)	1	0.0781638	0.273259
210		Neighbor	hMediator complex (MED23, CDK8, CCNC, MED7)	1	0.0153793	0.0812364
219541	MED19	Neighbor	hMediator complex (MED23, CDK8, CCNC, MED7)	3.80408e-07	5.62379e-06	1.41647e-11
23013	SPEN	Neighbor	hMediator complex (MED23, CDK8, CCNC, MED7)	0.0530868	1	0.216356
23097	CDK19	Neighbor	hMediator complex (MED23, CDK8, CCNC, MED7)	3.80408e-07	5.62379e-06	1.41647e-11
2312	FLG	Neighbor	hMediator complex (MED23, CDK8, CCNC, MED7)	1	0.0781638	0.273259
23389	MED13L	Neighbor	hMediator complex (MED23, CDK8, CCNC, MED7)	9.09172e-08	0.00136846	2.52869e-10
23581	CASP14	Neighbor	hMediator complex (MED23, CDK8, CCNC, MED7)	1	0.0781638	0.273259
242	ALOX12B	Neighbor	hMediator complex (MED23, CDK8, CCNC, MED7)	1	0.0957665	0.293233
27178	IL37	Neighbor	hMediator complex (MED23, CDK8, CCNC, MED7)	1	0.046198	0.186688
2752	PIG59	Neighbor	hMediator complex (MED23, CDK8, CCNC, MED7)	1	0.0906952	0.288073
2760	GM2A	Neighbor	hMediator complex (MED23, CDK8, CCNC, MED7)	1	0.0781638	0.273259
2840	GPR17	Neighbor	hMediator complex (MED23, CDK8, CCNC, MED7)	0.454305	1	0.577656
284110	GSDMA	Neighbor	hMediator complex (MED23, CDK8, CCNC, MED7)	1	0.0896587	0.287258
29079	MED4	Neighbor	hMediator complex (MED23, CDK8, CCNC, MED7)	2.1896e-06	5.62379e-06	7.63674e-11
3106	HLA-B	Neighbor	hMediator complex (MED23, CDK8, CCNC, MED7)	1	0.219068	0.503521
338324	S100A7A	Neighbor	hMediator complex (MED23, CDK8, CCNC, MED7)	1	0.0936029	0.290866
342897	NCCRP1	Neighbor	hMediator complex (MED23, CDK8, CCNC, MED7)	1	0.0926658	0.289209
347	APOD	Neighbor	hMediator complex (MED23, CDK8, CCNC, MED7)	1	0.0896587	0.287258
3489	IGFBP6	Neighbor	hMediator complex (MED23, CDK8, CCNC, MED7)	0.0176694	0.0491256	0.00384536
374897	SBSN	Neighbor	hMediator complex (MED23, CDK8, CCNC, MED7)	1	0.0896587	0.287258
388698	FLG2	Neighbor	hMediator complex (MED23, CDK8, CCNC, MED7)	1	0.0234551	0.112588
3934	LCN2	Neighbor	hMediator complex (MED23, CDK8, CCNC, MED7)	1	0.0957665	0.293233
400569	MED11	Neighbor	hMediator complex (MED23, CDK8, CCNC, MED7)	2.1896e-06	0.00127633	1.65219e-08
4014	LOR	Neighbor	hMediator complex (MED23, CDK8, CCNC, MED7)	1	0.0364181	0.15426
448834	KPRP	Neighbor	hMediator complex (MED23, CDK8, CCNC, MED7)	1	0.0926658	0.289209
4659	PPP1R12A	Neighbor	hMediator complex (MED23, CDK8, CCNC, MED7)	0.0667801	1	0.258487
4729	NDUFV2	Neighbor	hMediator complex (MED23, CDK8, CCNC, MED7)	0.0859333	1	0.273259
51003	MED31	Neighbor	hMediator complex (MED23, CDK8, CCNC, MED7)	3.47598e-06	0.00127633	2.36693e-08
51200	CPA4	Neighbor	hMediator complex (MED23, CDK8, CCNC, MED7)	1	0.0781638	0.273259
5127	CDK16	Neighbor	hMediator complex (MED23, CDK8, CCNC, MED7)	0.0263255	1	0.128999
51586	MED15	Neighbor	hMediator complex (MED23, CDK8, CCNC, MED7)	9.09172e-08	0.00127633	2.61501e-10
51806	CALML5	Neighbor	hMediator complex (MED23, CDK8, CCNC, MED7)	1	0.0957665	0.293233
5275	SERPINB13	Neighbor	hMediator complex (MED23, CDK8, CCNC, MED7)	1	0.0896587	0.287258
54620	FBXL19	Neighbor	hMediator complex (MED23, CDK8, CCNC, MED7)	0.0530868	0.00043368	7.13678e-05
5469	MED1	Neighbor	hMediator complex (MED23, CDK8, CCNC, MED7)	3.90568e-07	5.62379e-06	1.41647e-11
54797	MED18	Neighbor	hMediator complex (MED23, CDK8, CCNC, MED7)	3.90568e-07	5.62379e-06	1.41647e-11
55	ACPP	Neighbor	hMediator complex (MED23, CDK8, CCNC, MED7)	1	0.0896587	0.287258
55090	MED9	Neighbor	hMediator complex (MED23, CDK8, CCNC, MED7)	1.9346e-06	0.00127633	1.23985e-08
55588	MED29	Neighbor	hMediator complex (MED23, CDK8, CCNC, MED7)	1.23975e-06	5.8205e-06	5.73067e-11
55800	SCN3B	Neighbor	hMediator complex (MED23, CDK8, CCNC, MED7)	0.128097	1	0.288073
55905	RNF114	Neighbor	hMediator complex (MED23, CDK8, CCNC, MED7)	0.0418817	1	0.179717
563	AZGP1	Neighbor	hMediator complex (MED23, CDK8, CCNC, MED7)	1	0.0797853	0.277137
5650		Neighbor	hMediator complex (MED23, CDK8, CCNC, MED7)	1	0.0896587	0.287258
56521	JDP1	Neighbor	hMediator complex (MED23, CDK8, CCNC, MED7)	0.00109014	1	0.00910606
5655	KLK10	Neighbor	hMediator complex (MED23, CDK8, CCNC, MED7)	1	0.272946	0.574447
57326	PBXIP1	Neighbor	hMediator complex (MED23, CDK8, CCNC, MED7)	0.0107092	1	0.0661236
59348	ZNF350	Neighbor	hMediator complex (MED23, CDK8, CCNC, MED7)	9.25132e-06	1	0.00011452
6278	S100A7	Neighbor	hMediator complex (MED23, CDK8, CCNC, MED7)	1	0.0896587	0.287258
6280	S100A9	Neighbor	hMediator complex (MED23, CDK8, CCNC, MED7)	1	0.0813403	0.280776
6286	S100P	Neighbor	hMediator complex (MED23, CDK8, CCNC, MED7)	1	0.0431127	0.179717
6317	SERPINB3	Neighbor	hMediator complex (MED23, CDK8, CCNC, MED7)	1	0.114015	0.330226
6318	SERPINB4	Neighbor	hMediator complex (MED23, CDK8, CCNC, MED7)	1	0.118405	0.338426
653499	653499	Neighbor	hMediator complex (MED23, CDK8, CCNC, MED7)	1	0.0896587	0.287258
6820	SULT2B1	Neighbor	hMediator complex (MED23, CDK8, CCNC, MED7)	1	0.0781638	0.273259
6837	MED22	Neighbor	hMediator complex (MED23, CDK8, CCNC, MED7)	4.55987e-07	5.62379e-06	1.90075e-11
7051	TGM1	Neighbor	hMediator complex (MED23, CDK8, CCNC, MED7)	1	0.111488	0.325678
7053	TGM3	Neighbor	hMediator complex (MED23, CDK8, CCNC, MED7)	1	0.0957665	0.293233
730211	730211	Neighbor	hMediator complex (MED23, CDK8, CCNC, MED7)	0.123136	1	0.287258
79983	POF1B	Neighbor	hMediator complex (MED23, CDK8, CCNC, MED7)	1	0.102742	0.307874
80306	MED28	Neighbor	hMediator complex (MED23, CDK8, CCNC, MED7)	4.78318e-07	5.8205e-06	2.30003e-11
81857	MED25	Neighbor	hMediator complex (MED23, CDK8, CCNC, MED7)	0.000344666	0.00127633	2.05672e-06
84246	MED10	Neighbor	hMediator complex (MED23, CDK8, CCNC, MED7)	3.90568e-07	5.62379e-06	1.41647e-11
84659	RNASE7	Neighbor	hMediator complex (MED23, CDK8, CCNC, MED7)	1	0.0781638	0.273259
8710	SERPINB7	Neighbor	hMediator complex (MED23, CDK8, CCNC, MED7)	1	0.0896587	0.287258
90390	MED30	Neighbor	hMediator complex (MED23, CDK8, CCNC, MED7)	6.96595e-06	0.00127633	5.22419e-08
9282	MED14	Neighbor	hMediator complex (MED23, CDK8, CCNC, MED7)	1.27712e-07	0.00155572	7.60821e-10
93099	DMKN	Neighbor	hMediator complex (MED23, CDK8, CCNC, MED7)	1	0.0234551	0.112588
9412	MED21	Neighbor	hMediator complex (MED23, CDK8, CCNC, MED7)	2.53741e-06	5.62379e-06	6.32503e-11
9440	MED17	Neighbor	hMediator complex (MED23, CDK8, CCNC, MED7)	7.96611e-07	0.000115329	4.10942e-10
9441	MED26	Neighbor	hMediator complex (MED23, CDK8, CCNC, MED7)	0.000378884	0.0519069	0.00011452
9442	MED27	Neighbor	hMediator complex (MED23, CDK8, CCNC, MED7)	9.09172e-08	0.00127633	3.02456e-10
9477	MED20	Neighbor	hMediator complex (MED23, CDK8, CCNC, MED7)	3.90568e-07	5.62379e-06	1.41647e-11
9862	MED24	Neighbor	hMediator complex (MED23, CDK8, CCNC, MED7)	3.90568e-07	5.62379e-06	1.41647e-11
9968	MED12	Neighbor	hMediator complex (MED23, CDK8, CCNC, MED7)	3.90568e-07	0.00127633	2.01722e-09
9969	MED13	Neighbor	hMediator complex (MED23, CDK8, CCNC, MED7)	9.09172e-08	0.00148648	4.10942e-10
9970	NR1I3	Neighbor	hMediator complex (MED23, CDK8, CCNC, MED7)	0.0245581	1	0.122061
9443	CRSP9	ComplexMember	hMediator complex (MED23, CDK8, CCNC, MED7)	8.26681e-06	9.89748e-05	3.25172e-09
892	CCNC	ComplexMember	hMediator complex (MED23, CDK8, CCNC, MED7)	1.02146e-05	0.000237836	1.15594e-08
1024	CDK8	ComplexMember	hMediator complex (MED23, CDK8, CCNC, MED7)	9.25132e-06	0.00127633	6.14026e-08
9439	MED23	ComplexMember	hMediator complex (MED23, CDK8, CCNC, MED7)	9.25132e-06	0.00127633	7.24405e-08
10138	YAF2	Neighbor	MeCP2-SIN3A-HDAC complex	0.109571	0.106842	0.0582716
10153	CEBPZ	Neighbor	MeCP2-SIN3A-HDAC complex	0.173669	1	0.472921
10362	HMG20B	Neighbor	MeCP2-SIN3A-HDAC complex	0.00565642	0.00296594	1.22329e-05
10363	HMG20A	Neighbor	MeCP2-SIN3A-HDAC complex	0.0149156	0.00447608	9.84199e-05
10574	CCT7	Neighbor	MeCP2-SIN3A-HDAC complex	0.221125	0.391229	0.25786
10575	CCT4	Neighbor	MeCP2-SIN3A-HDAC complex	0.159399	1	0.447227
10576	CCT2	Neighbor	MeCP2-SIN3A-HDAC complex	0.283596	0.498064	0.326847
10693	CCT6B	Neighbor	MeCP2-SIN3A-HDAC complex	0.200827	1	0.516161
10919		Neighbor	MeCP2-SIN3A-HDAC complex	0.0932401	0.0664959	0.0286122
10988	METAP2	Neighbor	MeCP2-SIN3A-HDAC complex	0.121706	1	0.376521
1107	CHD3	Neighbor	MeCP2-SIN3A-HDAC complex	0.0932401	1	0.314345
1108	CHD4	Neighbor	MeCP2-SIN3A-HDAC complex	0.104681	0.0609179	0.0299897
11091	WDR5	Neighbor	MeCP2-SIN3A-HDAC complex	0.104849	1	0.340882
11177	BAZ1A	Neighbor	MeCP2-SIN3A-HDAC complex	0.0600155	1	0.178934
112885	PHF21B	Neighbor	MeCP2-SIN3A-HDAC complex	0.0242584	1	0.06364
114825	PWWP2A	Neighbor	MeCP2-SIN3A-HDAC complex	0.030756	1	0.0860452
116092	DNTTIP1	Neighbor	MeCP2-SIN3A-HDAC complex	0.0404607	0.0195087	0.00184065
125997	MBD3L2	Neighbor	MeCP2-SIN3A-HDAC complex	0.013096	1	0.0275659
128312	HIST3H2BB	Neighbor	MeCP2-SIN3A-HDAC complex	0.0357195	0.0152548	0.00119599
134430	WDR36	Neighbor	MeCP2-SIN3A-HDAC complex	0.100186	1	0.332549
138199	CARNMT1	Neighbor	MeCP2-SIN3A-HDAC complex	0.104922	1	0.340882
144811	LACC1	Neighbor	MeCP2-SIN3A-HDAC complex	0.0962628	1	0.324803
1488	CTBP2	Neighbor	MeCP2-SIN3A-HDAC complex	1	0.080632	0.251614
158399	ZNF483	Neighbor	MeCP2-SIN3A-HDAC complex	0.100186	1	0.332549
1616	DAXX	Neighbor	MeCP2-SIN3A-HDAC complex	0.193795	0.179806	0.147603
166968	MIER3	Neighbor	MeCP2-SIN3A-HDAC complex	0.0101284	0.00180467	1.22329e-05
168850	ZNF800	Neighbor	MeCP2-SIN3A-HDAC complex	0.0115285	1	0.0215505
170394	PWWP2B	Neighbor	MeCP2-SIN3A-HDAC complex	0.0357195	1	0.106566
1876	E2F6	Neighbor	MeCP2-SIN3A-HDAC complex	0.0838138	1	0.280587
201161	CENPV	Neighbor	MeCP2-SIN3A-HDAC complex	0.0855707	1	0.289408
2145	EZH1	Neighbor	MeCP2-SIN3A-HDAC complex	0.141497	1	0.412333
221937	FOXK1	Neighbor	MeCP2-SIN3A-HDAC complex	0.104922	1	0.340882
2274	FHL2	Neighbor	MeCP2-SIN3A-HDAC complex	0.282326	1	0.622335
22893	BAHD1	Neighbor	MeCP2-SIN3A-HDAC complex	0.0404607	1	0.123388
22948	CCT5	Neighbor	MeCP2-SIN3A-HDAC complex	0.156514	0.247807	0.152953
22984	PDCD11	Neighbor	MeCP2-SIN3A-HDAC complex	0.186386	1	0.491124
23028	KDM1A	Neighbor	MeCP2-SIN3A-HDAC complex	0.0786933	0.054162	0.0174131
23076	RRP1B	Neighbor	MeCP2-SIN3A-HDAC complex	0.109571	1	0.352639
23186	RCOR1	Neighbor	MeCP2-SIN3A-HDAC complex	0.0242584	0.065099	0.00458463
23199	GSE1	Neighbor	MeCP2-SIN3A-HDAC complex	0.0755417	0.0530829	0.0138301
23269	MGA	Neighbor	MeCP2-SIN3A-HDAC complex	0.0997208	0.0664959	0.031569
23309	SIN3B	Neighbor	MeCP2-SIN3A-HDAC complex	0.0132694	0.0530829	0.00134147
23378	RRP8	Neighbor	MeCP2-SIN3A-HDAC complex	0.262255	1	0.602001
23560	GTPBP4	Neighbor	MeCP2-SIN3A-HDAC complex	0.193177	1	0.503933
255626	HIST1H2BA	Neighbor	MeCP2-SIN3A-HDAC complex	0.0357195	0.022938	0.00180362
25770	C22orf31	Neighbor	MeCP2-SIN3A-HDAC complex	0.0242584	0.0116389	0.000631124
25855	BRMS1	Neighbor	MeCP2-SIN3A-HDAC complex	0.0770281	0.0609179	0.0178973
25871	NEPRO	Neighbor	MeCP2-SIN3A-HDAC complex	0.0997208	1	0.33128
25925	ZNF521	Neighbor	MeCP2-SIN3A-HDAC complex	0.0629919	1	0.188343
26038	CHD5	Neighbor	MeCP2-SIN3A-HDAC complex	0.0669397	0.0530829	0.010276
26155	NOC2L	Neighbor	MeCP2-SIN3A-HDAC complex	0.139252	1	0.4114
26168	SENP3	Neighbor	MeCP2-SIN3A-HDAC complex	1	0.353292	0.490699
27123	DKK2	Neighbor	MeCP2-SIN3A-HDAC complex	1	0.132081	0.314732
27252	KLHL20	Neighbor	MeCP2-SIN3A-HDAC complex	1	0.268533	0.412333
27341	RRP7A	Neighbor	MeCP2-SIN3A-HDAC complex	0.088141	1	0.295849
283248	RCOR2	Neighbor	MeCP2-SIN3A-HDAC complex	0.0739195	0.0377132	0.00908293
29889	GNL2	Neighbor	MeCP2-SIN3A-HDAC complex	0.293097	1	0.636433
3010	HIST1H1T	Neighbor	MeCP2-SIN3A-HDAC complex	0.211332	1	0.531953
3015	H2AFZ	Neighbor	MeCP2-SIN3A-HDAC complex	0.030756	0.0195087	0.00124873
317781	DDX51	Neighbor	MeCP2-SIN3A-HDAC complex	0.113335	1	0.360814
3621	ING1	Neighbor	MeCP2-SIN3A-HDAC complex	0.00110228	0.000333562	1.81981e-07
3622	ING2	Neighbor	MeCP2-SIN3A-HDAC complex	0.000992556	0.000333562	1.29785e-07
3836	KPNA1	Neighbor	MeCP2-SIN3A-HDAC complex	0.234184	1	0.565515
3839	KPNA3	Neighbor	MeCP2-SIN3A-HDAC complex	0.0710822	0.0530829	0.0125638
3840	KPNA4	Neighbor	MeCP2-SIN3A-HDAC complex	0.0786933	0.054162	0.0165902
388272	C16orf87	Neighbor	MeCP2-SIN3A-HDAC complex	0.0143647	0.00519631	0.000121774
4084	MXD1	Neighbor	MeCP2-SIN3A-HDAC complex	0.0555292	1	0.166497
4149	MAX	Neighbor	MeCP2-SIN3A-HDAC complex	0.100186	1	0.332549
440689	HIST2H2BF	Neighbor	MeCP2-SIN3A-HDAC complex	0.0404607	1	0.123388
4619	MYH1	Neighbor	MeCP2-SIN3A-HDAC complex	1	0.0530829	0.164997
4620	MYH2	Neighbor	MeCP2-SIN3A-HDAC complex	1	0.0377132	0.112417
4622	MYH4	Neighbor	MeCP2-SIN3A-HDAC complex	1	0.050209	0.142785
4625	MYH7	Neighbor	MeCP2-SIN3A-HDAC complex	1	0.0580893	0.192221
4626	MYH8	Neighbor	MeCP2-SIN3A-HDAC complex	1	0.0530829	0.152953
473	RERE	Neighbor	MeCP2-SIN3A-HDAC complex	0.0474082	0.0195087	0.00210829
4820	NKTR	Neighbor	MeCP2-SIN3A-HDAC complex	0.104849	1	0.340882
4931	NVL	Neighbor	MeCP2-SIN3A-HDAC complex	0.136026	1	0.405347
51106	TFB1M	Neighbor	MeCP2-SIN3A-HDAC complex	0.0847237	1	0.2876
5119	CHMP1A	Neighbor	MeCP2-SIN3A-HDAC complex	0.080816	1	0.265732
51222	ZNF219	Neighbor	MeCP2-SIN3A-HDAC complex	0.0145395	0.00519631	0.000121774
51317	PHF21A	Neighbor	MeCP2-SIN3A-HDAC complex	0.0656501	0.0326413	0.00609377
51428	DDX41	Neighbor	MeCP2-SIN3A-HDAC complex	0.0600155	1	0.178934
51460	SFMBT1	Neighbor	MeCP2-SIN3A-HDAC complex	0.0357195	1	0.106566
51538	ZCCHC17	Neighbor	MeCP2-SIN3A-HDAC complex	0.0986124	1	0.326847
51742	ARID4B	Neighbor	MeCP2-SIN3A-HDAC complex	0.0847237	0.054162	0.0181541
53335	BCL11A	Neighbor	MeCP2-SIN3A-HDAC complex	0.0629919	1	0.188343
53615	MBD3	Neighbor	MeCP2-SIN3A-HDAC complex	0.0962628	0.054162	0.02361
54475	NLE1	Neighbor	MeCP2-SIN3A-HDAC complex	0.0986124	1	0.326847
54487	DGCR8	Neighbor	MeCP2-SIN3A-HDAC complex	0.212196	1	0.531953
54531	MIER2	Neighbor	MeCP2-SIN3A-HDAC complex	0.000992556	5.62991e-05	1.60484e-08
54815	GATAD2A	Neighbor	MeCP2-SIN3A-HDAC complex	0.0149156	0.00854317	0.000212363
54819	ZCCHC10	Neighbor	MeCP2-SIN3A-HDAC complex	0.276843	1	0.617771
54881	TEX10	Neighbor	MeCP2-SIN3A-HDAC complex	0.113992	1	0.361346
55035	NOL8	Neighbor	MeCP2-SIN3A-HDAC complex	0.10199	1	0.335032
55131	RBM28	Neighbor	MeCP2-SIN3A-HDAC complex	0.249957	1	0.587238
55133	SRBD1	Neighbor	MeCP2-SIN3A-HDAC complex	0.104849	1	0.340882
55299	BRIX1	Neighbor	MeCP2-SIN3A-HDAC complex	0.185691	1	0.490699
55758	RCOR3	Neighbor	MeCP2-SIN3A-HDAC complex	0.0958805	0.054162	0.0222465
55809	TRERF1	Neighbor	MeCP2-SIN3A-HDAC complex	0.0555292	0.0116389	0.00159511
55959	SULF2	Neighbor	MeCP2-SIN3A-HDAC complex	0.194402	1	0.507164
5610	EIF2AK2	Neighbor	MeCP2-SIN3A-HDAC complex	0.0669397	1	0.208589
56652		Neighbor	MeCP2-SIN3A-HDAC complex	0.0855707	1	0.289408
56946	EMSY	Neighbor	MeCP2-SIN3A-HDAC complex	0.0710822	0.0326413	0.00717471
56987	BBX	Neighbor	MeCP2-SIN3A-HDAC complex	0.109571	1	0.352639
57062	DDX24	Neighbor	MeCP2-SIN3A-HDAC complex	0.201363	1	0.516163
57167	SALL4	Neighbor	MeCP2-SIN3A-HDAC complex	0.070191	1	0.215446
57459	GATAD2B	Neighbor	MeCP2-SIN3A-HDAC complex	0.0170549	0.00519631	0.000155566
57473	ZNF512B	Neighbor	MeCP2-SIN3A-HDAC complex	0.0921772	1	0.308052
57504	MTA3	Neighbor	MeCP2-SIN3A-HDAC complex	0.0962628	0.054162	0.02361
57507	ZNF608	Neighbor	MeCP2-SIN3A-HDAC complex	0.030756	1	0.0860452
57597	BAHCC1	Neighbor	MeCP2-SIN3A-HDAC complex	0.0656501	1	0.196783
57621	ZBTB2	Neighbor	MeCP2-SIN3A-HDAC complex	0.0770281	0.261735	0.0582716
57649	PHF12	Neighbor	MeCP2-SIN3A-HDAC complex	0.0555292	0.0326413	0.00470659
57692	MAGEE1	Neighbor	MeCP2-SIN3A-HDAC complex	1	0.0664959	0.224324
57708	MIER1	Neighbor	MeCP2-SIN3A-HDAC complex	0.0847237	0.054162	0.0193785
57786	RBAK	Neighbor	MeCP2-SIN3A-HDAC complex	0.0786933	1	0.25786
57798	GATAD1	Neighbor	MeCP2-SIN3A-HDAC complex	0.0656501	1	0.196783
5822	5822	Neighbor	MeCP2-SIN3A-HDAC complex	0.100186	1	0.332549
58516	SINHCAF	Neighbor	MeCP2-SIN3A-HDAC complex	0.0017763	0.000333562	1.81981e-07
58525	WIZ	Neighbor	MeCP2-SIN3A-HDAC complex	0.0927269	1	0.308813
5926	ARID4A	Neighbor	MeCP2-SIN3A-HDAC complex	0.0119911	0.0530829	0.00119599
5927	KDM5A	Neighbor	MeCP2-SIN3A-HDAC complex	0.0540336	1	0.152953
5928	RBBP4	Neighbor	MeCP2-SIN3A-HDAC complex	0.011828	0.00296594	4.1306e-05
5931	RBBP7	Neighbor	MeCP2-SIN3A-HDAC complex	0.00807759	0.00232489	1.22329e-05
60436	TGIF2	Neighbor	MeCP2-SIN3A-HDAC complex	0.0669397	0.0326413	0.00641632
6125	RPL5	Neighbor	MeCP2-SIN3A-HDAC complex	0.115417	1	0.364078
6128	RPL6	Neighbor	MeCP2-SIN3A-HDAC complex	0.140383	1	0.412333
6130	RPL7A	Neighbor	MeCP2-SIN3A-HDAC complex	0.282326	1	0.622335
6132	RPL8	Neighbor	MeCP2-SIN3A-HDAC complex	0.211768	1	0.531953
6137	RPL13	Neighbor	MeCP2-SIN3A-HDAC complex	0.35171	1	0.701596
6139	RPL17	Neighbor	MeCP2-SIN3A-HDAC complex	0.38874	1	0.736971
6141	RPL18	Neighbor	MeCP2-SIN3A-HDAC complex	0.198524	1	0.513214
6155	RPL27	Neighbor	MeCP2-SIN3A-HDAC complex	0.0739195	1	0.233831
6161	RPL32	Neighbor	MeCP2-SIN3A-HDAC complex	0.127278	1	0.388047
6181	RPLP2	Neighbor	MeCP2-SIN3A-HDAC complex	0.121192	1	0.37642
619279	ZNF704	Neighbor	MeCP2-SIN3A-HDAC complex	0.0710822	0.050209	0.010276
6202	RPS8	Neighbor	MeCP2-SIN3A-HDAC complex	0.260714	1	0.601061
6239	RREB1	Neighbor	MeCP2-SIN3A-HDAC complex	0.0555292	0.0116389	0.00159511
6299	SALL1	Neighbor	MeCP2-SIN3A-HDAC complex	0.0958805	1	0.319853
641	BLM	Neighbor	MeCP2-SIN3A-HDAC complex	0.0786933	1	0.254252
64324	NSD1	Neighbor	MeCP2-SIN3A-HDAC complex	0.0755417	1	0.241113
64426	SUDS3	Neighbor	MeCP2-SIN3A-HDAC complex	0.0114163	0.054162	0.00116825
6451	SH3BGRL	Neighbor	MeCP2-SIN3A-HDAC complex	0.0786933	1	0.25786
64794	DDX31	Neighbor	MeCP2-SIN3A-HDAC complex	0.274023	1	0.615316
64919	BCL11B	Neighbor	MeCP2-SIN3A-HDAC complex	0.0114163	0.00645082	9.84199e-05
64925	CCDC71	Neighbor	MeCP2-SIN3A-HDAC complex	0.0927269	1	0.308813
6950	TCP1	Neighbor	MeCP2-SIN3A-HDAC complex	0.193177	0.346101	0.215446
7027	TFDP1	Neighbor	MeCP2-SIN3A-HDAC complex	0.0770281	1	0.250246
7156	TOP3A	Neighbor	MeCP2-SIN3A-HDAC complex	0.100186	1	0.332549
7203	CCT3	Neighbor	MeCP2-SIN3A-HDAC complex	0.207505	0.351316	0.233831
7227	TRPS1	Neighbor	MeCP2-SIN3A-HDAC complex	0.0855707	1	0.289408
7290	HIRA	Neighbor	MeCP2-SIN3A-HDAC complex	0.0986124	1	0.326847
7341	SUMO1	Neighbor	MeCP2-SIN3A-HDAC complex	0.0927269	1	0.308813
7750	ZMYM2	Neighbor	MeCP2-SIN3A-HDAC complex	0.0170549	1	0.042052
7764	ZNF217	Neighbor	MeCP2-SIN3A-HDAC complex	0.0404607	0.0116389	0.00119599
79039	DDX54	Neighbor	MeCP2-SIN3A-HDAC complex	0.20189	1	0.516163
79101	TAF1D	Neighbor	MeCP2-SIN3A-HDAC complex	0.104849	1	0.340882
79142	PHF23	Neighbor	MeCP2-SIN3A-HDAC complex	0.0629919	1	0.188343
79595	SAP130	Neighbor	MeCP2-SIN3A-HDAC complex	0.0828344	0.054162	0.0174131
79685	SAP30L	Neighbor	MeCP2-SIN3A-HDAC complex	0.0669397	0.0530829	0.010276
79726	WDR59	Neighbor	MeCP2-SIN3A-HDAC complex	1	0.167459	0.335032
79813	EHMT1	Neighbor	MeCP2-SIN3A-HDAC complex	0.0897373	1	0.302061
80135	RPF1	Neighbor	MeCP2-SIN3A-HDAC complex	0.156514	1	0.442406
8099	CDK2AP1	Neighbor	MeCP2-SIN3A-HDAC complex	0.011828	0.00519631	9.84199e-05
81627	TRMT1L	Neighbor	MeCP2-SIN3A-HDAC complex	0.104849	1	0.340882
8336	8336	Neighbor	MeCP2-SIN3A-HDAC complex	0.272616	1	0.614677
8344	8344	Neighbor	MeCP2-SIN3A-HDAC complex	0.113992	1	0.361346
83463	MXD3	Neighbor	MeCP2-SIN3A-HDAC complex	0.0828344	0.0326413	0.00977383
83608	C18orf21	Neighbor	MeCP2-SIN3A-HDAC complex	0.0755417	1	0.241113
83746	L3MBTL2	Neighbor	MeCP2-SIN3A-HDAC complex	0.0199606	0.00467803	0.000134703
84108	PCGF6	Neighbor	MeCP2-SIN3A-HDAC complex	0.020106	0.00519631	0.000155566
84154	RPF2	Neighbor	MeCP2-SIN3A-HDAC complex	0.156514	1	0.442406
84159	ARID5B	Neighbor	MeCP2-SIN3A-HDAC complex	0.070191	1	0.215446
84294	UTP23	Neighbor	MeCP2-SIN3A-HDAC complex	0.221125	1	0.546839
84312	BRMS1L	Neighbor	MeCP2-SIN3A-HDAC complex	0.080816	0.0530829	0.0161303
84629	TNRC18	Neighbor	MeCP2-SIN3A-HDAC complex	0.0838138	1	0.280587
84864	RIOX2	Neighbor	MeCP2-SIN3A-HDAC complex	0.104681	1	0.340882
85509	MBD3L1	Neighbor	MeCP2-SIN3A-HDAC complex	0.0101763	0.00447608	4.17548e-05
85865	GTPBP10	Neighbor	MeCP2-SIN3A-HDAC complex	0.0945874	1	0.314732
8819	SAP30	Neighbor	MeCP2-SIN3A-HDAC complex	0.00110228	0.000342035	1.81981e-07
8932	MBD2	Neighbor	MeCP2-SIN3A-HDAC complex	0.0710822	0.054162	0.0143823
9013	TAF1C	Neighbor	MeCP2-SIN3A-HDAC complex	0.130641	1	0.394654
9014	TAF1B	Neighbor	MeCP2-SIN3A-HDAC complex	0.0983155	1	0.326847
9015	TAF1A	Neighbor	MeCP2-SIN3A-HDAC complex	0.104681	1	0.340882
90316	TGIF2LX	Neighbor	MeCP2-SIN3A-HDAC complex	0.000992556	0.000358344	1.81981e-07
9112	MTA1	Neighbor	MeCP2-SIN3A-HDAC complex	0.100186	0.0645463	0.0299897
91748	ELMSAN1	Neighbor	MeCP2-SIN3A-HDAC complex	0.0357195	0.0116389	0.00114191
9203	ZMYM3	Neighbor	MeCP2-SIN3A-HDAC complex	0.0786933	0.0377132	0.010276
9219	MTA2	Neighbor	MeCP2-SIN3A-HDAC complex	0.104849	0.065099	0.034298
9320	TRIP12	Neighbor	MeCP2-SIN3A-HDAC complex	0.0945874	1	0.314732
9425	CDYL	Neighbor	MeCP2-SIN3A-HDAC complex	0.0932401	0.065099	0.0275659
9513	FXR2	Neighbor	MeCP2-SIN3A-HDAC complex	0.0786933	1	0.254252
9658	ZNF516	Neighbor	MeCP2-SIN3A-HDAC complex	0.0555292	0.0195087	0.00265741
9816	URB2	Neighbor	MeCP2-SIN3A-HDAC complex	0.104922	1	0.340882
9875	URB1	Neighbor	MeCP2-SIN3A-HDAC complex	0.121706	1	0.376521
9994	CASP8AP2	Neighbor	MeCP2-SIN3A-HDAC complex	0.030756	1	0.0860452
4204	MECP2	ComplexMember	MeCP2-SIN3A-HDAC complex	1	1	1
3065	HDAC1	ComplexMember	MeCP2-SIN3A-HDAC complex	0.0304896	0.00854317	0.000521097
3066	HDAC2	ComplexMember	MeCP2-SIN3A-HDAC complex	0.0889011	0.080632	0.0299897
25942	SIN3A	ComplexMember	MeCP2-SIN3A-HDAC complex	0.0838138	0.065099	0.0225331
10116	FEM1B	Neighbor	Ubiquitin E3 ligase (FBXO31, SKP1A, CUL1, RBX1)	0.0902944	1	0.279045
1017	CDK2	Neighbor	Ubiquitin E3 ligase (FBXO31, SKP1A, CUL1, RBX1)	0.0897842	1	0.276757
11146	GLMN	Neighbor	Ubiquitin E3 ligase (FBXO31, SKP1A, CUL1, RBX1)	0.0190524	0.00835342	0.000241977
11234	HPS5	Neighbor	Ubiquitin E3 ligase (FBXO31, SKP1A, CUL1, RBX1)	0.0452415	1	0.162149
112574	SNX18	Neighbor	Ubiquitin E3 ligase (FBXO31, SKP1A, CUL1, RBX1)	0.00454046	0.0219201	0.00030898
114088	TRIM9	Neighbor	Ubiquitin E3 ligase (FBXO31, SKP1A, CUL1, RBX1)	0.0548586	1	0.192709
114781	BTBD9	Neighbor	Ubiquitin E3 ligase (FBXO31, SKP1A, CUL1, RBX1)	0.0719136	1	0.235192
115290	FBXO17	Neighbor	Ubiquitin E3 ligase (FBXO31, SKP1A, CUL1, RBX1)	0.000171921	0.00617061	1.11628e-06
116138	KLHDC3	Neighbor	Ubiquitin E3 ligase (FBXO31, SKP1A, CUL1, RBX1)	0.103307	1	0.309088
1163	CKS1B	Neighbor	Ubiquitin E3 ligase (FBXO31, SKP1A, CUL1, RBX1)	0.00543498	0.050603	0.000915546
130535	KCTD18	Neighbor	Ubiquitin E3 ligase (FBXO31, SKP1A, CUL1, RBX1)	0.0326963	1	0.115183
130888	FBXO36	Neighbor	Ubiquitin E3 ligase (FBXO31, SKP1A, CUL1, RBX1)	0.00828773	0.0131866	0.000250237
140459	ASB6	Neighbor	Ubiquitin E3 ligase (FBXO31, SKP1A, CUL1, RBX1)	0.0720862	1	0.236724
140460	ASB7	Neighbor	Ubiquitin E3 ligase (FBXO31, SKP1A, CUL1, RBX1)	0.0734299	1	0.241116
140689	CBLN4	Neighbor	Ubiquitin E3 ligase (FBXO31, SKP1A, CUL1, RBX1)	1	0.258768	0.41494
1407	CRY1	Neighbor	Ubiquitin E3 ligase (FBXO31, SKP1A, CUL1, RBX1)	0.00205373	0.0486412	0.000289539
1408	CRY2	Neighbor	Ubiquitin E3 ligase (FBXO31, SKP1A, CUL1, RBX1)	0.0534048	0.0473843	0.00830641
144699	FBXL14	Neighbor	Ubiquitin E3 ligase (FBXO31, SKP1A, CUL1, RBX1)	0.00391769	0.00170985	1.05427e-05
145264	SERPINA12	Neighbor	Ubiquitin E3 ligase (FBXO31, SKP1A, CUL1, RBX1)	0.0935763	1	0.287201
146330	FBXL16	Neighbor	Ubiquitin E3 ligase (FBXO31, SKP1A, CUL1, RBX1)	0.0290079	0.0486412	0.00401845
157574	FBXO16	Neighbor	Ubiquitin E3 ligase (FBXO31, SKP1A, CUL1, RBX1)	0.0346519	0.0307993	0.00304139
1643	DDB2	Neighbor	Ubiquitin E3 ligase (FBXO31, SKP1A, CUL1, RBX1)	0.0785395	1	0.251672
196463	PLBD2	Neighbor	Ubiquitin E3 ligase (FBXO31, SKP1A, CUL1, RBX1)	1	0.0199435	0.0507809
200933	FBXO45	Neighbor	Ubiquitin E3 ligase (FBXO31, SKP1A, CUL1, RBX1)	0.0813123	0.0580477	0.0258613
202559	KHDRBS2	Neighbor	Ubiquitin E3 ligase (FBXO31, SKP1A, CUL1, RBX1)	0.0709985	0.0439428	0.0123834
22992	KDM2A	Neighbor	Ubiquitin E3 ligase (FBXO31, SKP1A, CUL1, RBX1)	0.0346519	0.0219201	0.00209437
23008	KLHDC10	Neighbor	Ubiquitin E3 ligase (FBXO31, SKP1A, CUL1, RBX1)	0.062346	1	0.209417
23014	FBXO21	Neighbor	Ubiquitin E3 ligase (FBXO31, SKP1A, CUL1, RBX1)	0.00250376	0.0344707	0.000272555
23077	MYCBP2	Neighbor	Ubiquitin E3 ligase (FBXO31, SKP1A, CUL1, RBX1)	0.0902944	0.0857713	0.0516046
23113	CUL9	Neighbor	Ubiquitin E3 ligase (FBXO31, SKP1A, CUL1, RBX1)	0.0806122	1	0.256033
23164	MPRIP	Neighbor	Ubiquitin E3 ligase (FBXO31, SKP1A, CUL1, RBX1)	0.0832349	1	0.262748
23219	FBXO28	Neighbor	Ubiquitin E3 ligase (FBXO31, SKP1A, CUL1, RBX1)	0.103307	0.0818729	0.0534188
23276	KLHL18	Neighbor	Ubiquitin E3 ligase (FBXO31, SKP1A, CUL1, RBX1)	0.062346	1	0.209417
23291	FBXW11	Neighbor	Ubiquitin E3 ligase (FBXO31, SKP1A, CUL1, RBX1)	0.155787	0.147698	0.124323
23363	OBSL1	Neighbor	Ubiquitin E3 ligase (FBXO31, SKP1A, CUL1, RBX1)	0.0862727	1	0.26951
23403	FBXO46	Neighbor	Ubiquitin E3 ligase (FBXO31, SKP1A, CUL1, RBX1)	0.0143837	0.0131866	0.000337409
254170	FBXO33	Neighbor	Ubiquitin E3 ligase (FBXO31, SKP1A, CUL1, RBX1)	0.0326963	0.0131866	0.000821661
256364	EML3	Neighbor	Ubiquitin E3 ligase (FBXO31, SKP1A, CUL1, RBX1)	0.0561939	1	0.194422
25777	SUN2	Neighbor	Ubiquitin E3 ligase (FBXO31, SKP1A, CUL1, RBX1)	0.0832349	0.141457	0.067616
25793	FBXO7	Neighbor	Ubiquitin E3 ligase (FBXO31, SKP1A, CUL1, RBX1)	0.00116951	0.0131866	2.46324e-05
25820	ARIH1	Neighbor	Ubiquitin E3 ligase (FBXO31, SKP1A, CUL1, RBX1)	0.00240452	1	0.00830641
25827	FBXL2	Neighbor	Ubiquitin E3 ligase (FBXO31, SKP1A, CUL1, RBX1)	0.0190524	0.0199435	0.000821661
25831	HECTD1	Neighbor	Ubiquitin E3 ligase (FBXO31, SKP1A, CUL1, RBX1)	0.076955	1	0.248544
26064	RAI14	Neighbor	Ubiquitin E3 ligase (FBXO31, SKP1A, CUL1, RBX1)	0.0785395	1	0.251672
26190	FBXW2	Neighbor	Ubiquitin E3 ligase (FBXO31, SKP1A, CUL1, RBX1)	0.0017094	0.0219201	9.91e-05
26224	FBXL3	Neighbor	Ubiquitin E3 ligase (FBXO31, SKP1A, CUL1, RBX1)	0.0346519	0.0307993	0.00304139
26232	FBXO2	Neighbor	Ubiquitin E3 ligase (FBXO31, SKP1A, CUL1, RBX1)	0.425259	0.592143	0.376984
26233	FBXL6	Neighbor	Ubiquitin E3 ligase (FBXO31, SKP1A, CUL1, RBX1)	1	0.0592815	0.188756
26234	FBXL5	Neighbor	Ubiquitin E3 ligase (FBXO31, SKP1A, CUL1, RBX1)	0.00352984	0.0199435	0.000176973
26235	FBXL4	Neighbor	Ubiquitin E3 ligase (FBXO31, SKP1A, CUL1, RBX1)	0.0720862	0.0199435	0.0047207
26259	FBXW8	Neighbor	Ubiquitin E3 ligase (FBXO31, SKP1A, CUL1, RBX1)	0.00446453	0.0265536	0.000329368
26263	FBXO22	Neighbor	Ubiquitin E3 ligase (FBXO31, SKP1A, CUL1, RBX1)	0.0190524	0.0199435	0.000821661
26267	FBXO10	Neighbor	Ubiquitin E3 ligase (FBXO31, SKP1A, CUL1, RBX1)	0.0785395	1	0.251672
26268	FBXO9	Neighbor	Ubiquitin E3 ligase (FBXO31, SKP1A, CUL1, RBX1)	0.000585559	0.0199435	1.71744e-05
26270	FBXO6	Neighbor	Ubiquitin E3 ligase (FBXO31, SKP1A, CUL1, RBX1)	0.00454046	0.0219201	0.00030898
26271	FBXO5	Neighbor	Ubiquitin E3 ligase (FBXO31, SKP1A, CUL1, RBX1)	0.0452415	0.061421	0.0111451
26272	FBXO4	Neighbor	Ubiquitin E3 ligase (FBXO31, SKP1A, CUL1, RBX1)	0.000585559	5.17315e-06	3.4051e-09
26273	FBXO3	Neighbor	Ubiquitin E3 ligase (FBXO31, SKP1A, CUL1, RBX1)	0.00269158	0.000552177	1.32122e-06
27436	EML4	Neighbor	Ubiquitin E3 ligase (FBXO31, SKP1A, CUL1, RBX1)	0.057424	0.0557376	0.0124659
283237	TTC9C	Neighbor	Ubiquitin E3 ligase (FBXO31, SKP1A, CUL1, RBX1)	0.0924997	0.0905048	0.0534188
283458	283458	Neighbor	Ubiquitin E3 ligase (FBXO31, SKP1A, CUL1, RBX1)	1	0.0697631	0.209417
283807	FBXL22	Neighbor	Ubiquitin E3 ligase (FBXO31, SKP1A, CUL1, RBX1)	0.039463	1	0.145806
28964	GIT1	Neighbor	Ubiquitin E3 ligase (FBXO31, SKP1A, CUL1, RBX1)	0.0720862	1	0.236724
29882	ANAPC2	Neighbor	Ubiquitin E3 ligase (FBXO31, SKP1A, CUL1, RBX1)	0.0561939	1	0.194422
29945	ANAPC4	Neighbor	Ubiquitin E3 ligase (FBXO31, SKP1A, CUL1, RBX1)	0.062346	0.0557376	0.0141228
3034	HAL	Neighbor	Ubiquitin E3 ligase (FBXO31, SKP1A, CUL1, RBX1)	0.0886328	1	0.274407
3096	HIVEP1	Neighbor	Ubiquitin E3 ligase (FBXO31, SKP1A, CUL1, RBX1)	0.0375256	1	0.138803
3097	HIVEP2	Neighbor	Ubiquitin E3 ligase (FBXO31, SKP1A, CUL1, RBX1)	0.039463	1	0.145806
331	XIAP	Neighbor	Ubiquitin E3 ligase (FBXO31, SKP1A, CUL1, RBX1)	0.0724657	1	0.237345
3423	IDS	Neighbor	Ubiquitin E3 ligase (FBXO31, SKP1A, CUL1, RBX1)	0.0148506	0.0316107	0.00123441
345930	ECT2L	Neighbor	Ubiquitin E3 ligase (FBXO31, SKP1A, CUL1, RBX1)	0.0346519	1	0.126003
374897	SBSN	Neighbor	Ubiquitin E3 ligase (FBXO31, SKP1A, CUL1, RBX1)	0.076955	1	0.248544
375743	PTAR1	Neighbor	Ubiquitin E3 ligase (FBXO31, SKP1A, CUL1, RBX1)	0.0326963	0.0307993	0.00276464
389118	CDHR4	Neighbor	Ubiquitin E3 ligase (FBXO31, SKP1A, CUL1, RBX1)	1	0.174006	0.314551
3915	LAMC1	Neighbor	Ubiquitin E3 ligase (FBXO31, SKP1A, CUL1, RBX1)	1	0.0797112	0.216764
4125	MAN2B1	Neighbor	Ubiquitin E3 ligase (FBXO31, SKP1A, CUL1, RBX1)	1	0.0640854	0.197662
4354	MPP1	Neighbor	Ubiquitin E3 ligase (FBXO31, SKP1A, CUL1, RBX1)	0.0548586	1	0.192709
4627	MYH9	Neighbor	Ubiquitin E3 ligase (FBXO31, SKP1A, CUL1, RBX1)	0.0485813	1	0.171941
4629	MYH11	Neighbor	Ubiquitin E3 ligase (FBXO31, SKP1A, CUL1, RBX1)	0.039463	1	0.145806
4642	MYO1D	Neighbor	Ubiquitin E3 ligase (FBXO31, SKP1A, CUL1, RBX1)	1	0.0743676	0.209417
4644	MYO5A	Neighbor	Ubiquitin E3 ligase (FBXO31, SKP1A, CUL1, RBX1)	0.076955	1	0.248544
4645	MYO5B	Neighbor	Ubiquitin E3 ligase (FBXO31, SKP1A, CUL1, RBX1)	0.062346	1	0.209417
4669	NAGLU	Neighbor	Ubiquitin E3 ligase (FBXO31, SKP1A, CUL1, RBX1)	1	0.107914	0.248544
4831	NME2	Neighbor	Ubiquitin E3 ligase (FBXO31, SKP1A, CUL1, RBX1)	1	0.0595257	0.192709
5047	PAEP	Neighbor	Ubiquitin E3 ligase (FBXO31, SKP1A, CUL1, RBX1)	1	0.0798468	0.217906
51118	UTP11	Neighbor	Ubiquitin E3 ligase (FBXO31, SKP1A, CUL1, RBX1)	0.0924997	1	0.285088
51130	51130	Neighbor	Ubiquitin E3 ligase (FBXO31, SKP1A, CUL1, RBX1)	0.0724657	1	0.237345
51133	KCTD3	Neighbor	Ubiquitin E3 ligase (FBXO31, SKP1A, CUL1, RBX1)	0.071471	1	0.232527
51185	CRBN	Neighbor	Ubiquitin E3 ligase (FBXO31, SKP1A, CUL1, RBX1)	0.0452415	1	0.162149
51239	ANKRD39	Neighbor	Ubiquitin E3 ligase (FBXO31, SKP1A, CUL1, RBX1)	0.104265	1	0.310791
51343	FZR1	Neighbor	Ubiquitin E3 ligase (FBXO31, SKP1A, CUL1, RBX1)	0.076955	0.0857713	0.0415475
51433	ANAPC5	Neighbor	Ubiquitin E3 ligase (FBXO31, SKP1A, CUL1, RBX1)	1	0.0922976	0.236724
51530	ZC3HC1	Neighbor	Ubiquitin E3 ligase (FBXO31, SKP1A, CUL1, RBX1)	0.062346	1	0.209417
51725	FBXO40	Neighbor	Ubiquitin E3 ligase (FBXO31, SKP1A, CUL1, RBX1)	0.000859057	0.00287073	2.39169e-06
5190	PEX6	Neighbor	Ubiquitin E3 ligase (FBXO31, SKP1A, CUL1, RBX1)	0.062346	1	0.209417
54455	FBXO42	Neighbor	Ubiquitin E3 ligase (FBXO31, SKP1A, CUL1, RBX1)	5.02688e-05	0.00170985	3.63166e-08
54461	FBXW5	Neighbor	Ubiquitin E3 ligase (FBXO31, SKP1A, CUL1, RBX1)	0.0734299	0.179623	0.067616
54620	FBXL19	Neighbor	Ubiquitin E3 ligase (FBXO31, SKP1A, CUL1, RBX1)	0.0651682	0.124371	0.0415475
54800	KLHL24	Neighbor	Ubiquitin E3 ligase (FBXO31, SKP1A, CUL1, RBX1)	0.062346	1	0.209417
54850	FBXL12	Neighbor	Ubiquitin E3 ligase (FBXO31, SKP1A, CUL1, RBX1)	0.0242559	0.053262	0.00395156
54880	BCOR	Neighbor	Ubiquitin E3 ligase (FBXO31, SKP1A, CUL1, RBX1)	0.0720862	1	0.236724
55294	FBXW7	Neighbor	Ubiquitin E3 ligase (FBXO31, SKP1A, CUL1, RBX1)	0.00179098	1	0.00517038
55336	FBXL8	Neighbor	Ubiquitin E3 ligase (FBXO31, SKP1A, CUL1, RBX1)	0.0143837	0.0131866	0.000337409
55515	ASIC4	Neighbor	Ubiquitin E3 ligase (FBXO31, SKP1A, CUL1, RBX1)	1	0.242695	0.397002
55930	MYO5C	Neighbor	Ubiquitin E3 ligase (FBXO31, SKP1A, CUL1, RBX1)	0.0813123	1	0.258879
56605	ERO1B	Neighbor	Ubiquitin E3 ligase (FBXO31, SKP1A, CUL1, RBX1)	1	0.0265536	0.0797862
5738	PTGFRN	Neighbor	Ubiquitin E3 ligase (FBXO31, SKP1A, CUL1, RBX1)	1	0.0666718	0.204239
57509	MTUS1	Neighbor	Ubiquitin E3 ligase (FBXO31, SKP1A, CUL1, RBX1)	0.0375256	0.0697631	0.0104973
57542	KLHDC5	Neighbor	Ubiquitin E3 ligase (FBXO31, SKP1A, CUL1, RBX1)	0.076955	1	0.248544
57563	KLHL8	Neighbor	Ubiquitin E3 ligase (FBXO31, SKP1A, CUL1, RBX1)	0.0720862	1	0.236724
57799	RAB40C	Neighbor	Ubiquitin E3 ligase (FBXO31, SKP1A, CUL1, RBX1)	0.0534048	1	0.188259
59084	ENPP5	Neighbor	Ubiquitin E3 ligase (FBXO31, SKP1A, CUL1, RBX1)	1	0.0219201	0.0651119
6015	RING1	Neighbor	Ubiquitin E3 ligase (FBXO31, SKP1A, CUL1, RBX1)	0.062346	1	0.209417
6045	RNF2	Neighbor	Ubiquitin E3 ligase (FBXO31, SKP1A, CUL1, RBX1)	0.062346	1	0.209417
619279	ZNF704	Neighbor	Ubiquitin E3 ligase (FBXO31, SKP1A, CUL1, RBX1)	0.0534048	1	0.188259
63035	BCORL1	Neighbor	Ubiquitin E3 ligase (FBXO31, SKP1A, CUL1, RBX1)	0.0561939	1	0.194422
6448	SGSH	Neighbor	Ubiquitin E3 ligase (FBXO31, SKP1A, CUL1, RBX1)	1	0.061421	0.194422
6468	FBXW4	Neighbor	Ubiquitin E3 ligase (FBXO31, SKP1A, CUL1, RBX1)	0.057424	1	0.197662
64682	ANAPC1	Neighbor	Ubiquitin E3 ligase (FBXO31, SKP1A, CUL1, RBX1)	0.062346	1	0.209417
64708	COPS7B	Neighbor	Ubiquitin E3 ligase (FBXO31, SKP1A, CUL1, RBX1)	0.0886328	1	0.274407
64839	FBXL17	Neighbor	Ubiquitin E3 ligase (FBXO31, SKP1A, CUL1, RBX1)	0.062346	0.0580477	0.0160967
6502	SKP2	Neighbor	Ubiquitin E3 ligase (FBXO31, SKP1A, CUL1, RBX1)	0.0199338	0.0439428	0.00245718
6653	SORL1	Neighbor	Ubiquitin E3 ligase (FBXO31, SKP1A, CUL1, RBX1)	1	0.124371	0.260061
7023	TFAP4	Neighbor	Ubiquitin E3 ligase (FBXO31, SKP1A, CUL1, RBX1)	0.062346	1	0.209417
7126	TNFAIP1	Neighbor	Ubiquitin E3 ligase (FBXO31, SKP1A, CUL1, RBX1)	0.0518169	1	0.18128
7185	TRAF1	Neighbor	Ubiquitin E3 ligase (FBXO31, SKP1A, CUL1, RBX1)	0.0719136	0.0592815	0.0203455
7480	WNT10B	Neighbor	Ubiquitin E3 ligase (FBXO31, SKP1A, CUL1, RBX1)	1	0.0486412	0.148772
7874	USP7	Neighbor	Ubiquitin E3 ligase (FBXO31, SKP1A, CUL1, RBX1)	0.076955	1	0.248544
79176	FBXL15	Neighbor	Ubiquitin E3 ligase (FBXO31, SKP1A, CUL1, RBX1)	1.22546e-05	0.00170985	9.47634e-09
79710	MORC4	Neighbor	Ubiquitin E3 ligase (FBXO31, SKP1A, CUL1, RBX1)	0.039463	1	0.145806
79784	MYH14	Neighbor	Ubiquitin E3 ligase (FBXO31, SKP1A, CUL1, RBX1)	0.057424	1	0.197662
79794	C12orf49	Neighbor	Ubiquitin E3 ligase (FBXO31, SKP1A, CUL1, RBX1)	1	0.0743676	0.209417
80028	80028	Neighbor	Ubiquitin E3 ligase (FBXO31, SKP1A, CUL1, RBX1)	0.0017094	0.0219201	9.91e-05
80204	FBXO11	Neighbor	Ubiquitin E3 ligase (FBXO31, SKP1A, CUL1, RBX1)	0.0017094	0.0697631	0.000329368
81545	FBXO38	Neighbor	Ubiquitin E3 ligase (FBXO31, SKP1A, CUL1, RBX1)	0.00205373	0.0219201	0.000131816
83892	KCTD10	Neighbor	Ubiquitin E3 ligase (FBXO31, SKP1A, CUL1, RBX1)	0.0724657	1	0.237345
83987	CCDC8	Neighbor	Ubiquitin E3 ligase (FBXO31, SKP1A, CUL1, RBX1)	0.0651682	1	0.216764
83989	FAM172A	Neighbor	Ubiquitin E3 ligase (FBXO31, SKP1A, CUL1, RBX1)	0.00205373	0.0219201	0.000131816
84078	KBTBD7	Neighbor	Ubiquitin E3 ligase (FBXO31, SKP1A, CUL1, RBX1)	0.180837	1	0.445571
84085	FBXO30	Neighbor	Ubiquitin E3 ligase (FBXO31, SKP1A, CUL1, RBX1)	0.00250376	0.0344707	0.000272555
84231	TRAF7	Neighbor	Ubiquitin E3 ligase (FBXO31, SKP1A, CUL1, RBX1)	0.096317	1	0.292934
84261	FBXW9	Neighbor	Ubiquitin E3 ligase (FBXO31, SKP1A, CUL1, RBX1)	0.00224273	0.0265536	0.000176973
8450	CUL4B	Neighbor	Ubiquitin E3 ligase (FBXO31, SKP1A, CUL1, RBX1)	0.0785395	1	0.251672
8451	CUL4A	Neighbor	Ubiquitin E3 ligase (FBXO31, SKP1A, CUL1, RBX1)	0.0720862	1	0.236724
8453	CUL2	Neighbor	Ubiquitin E3 ligase (FBXO31, SKP1A, CUL1, RBX1)	0.0806122	1	0.256033
84678	KDM2B	Neighbor	Ubiquitin E3 ligase (FBXO31, SKP1A, CUL1, RBX1)	0.0375256	0.0131866	0.000982621
84759	PCGF1	Neighbor	Ubiquitin E3 ligase (FBXO31, SKP1A, CUL1, RBX1)	0.062346	1	0.209417
84859	LRCH3	Neighbor	Ubiquitin E3 ligase (FBXO31, SKP1A, CUL1, RBX1)	0.0719136	1	0.235192
84893	FBXO18	Neighbor	Ubiquitin E3 ligase (FBXO31, SKP1A, CUL1, RBX1)	0.000492361	0.0131866	7.35288e-06
84926	SPRYD3	Neighbor	Ubiquitin E3 ligase (FBXO31, SKP1A, CUL1, RBX1)	0.0431195	0.0473843	0.00640333
84950	PRPF38A	Neighbor	Ubiquitin E3 ligase (FBXO31, SKP1A, CUL1, RBX1)	0.076955	1	0.248544
84961	FBXL20	Neighbor	Ubiquitin E3 ligase (FBXO31, SKP1A, CUL1, RBX1)	0.0290079	0.0219201	0.00158059
85440	DOCK7	Neighbor	Ubiquitin E3 ligase (FBXO31, SKP1A, CUL1, RBX1)	0.0644527	1	0.21489
8545	CGGBP1	Neighbor	Ubiquitin E3 ligase (FBXO31, SKP1A, CUL1, RBX1)	0.0346519	1	0.126003
8553	BHLHB2	Neighbor	Ubiquitin E3 ligase (FBXO31, SKP1A, CUL1, RBX1)	0.0143837	1	0.0516409
8635	RNASET2	Neighbor	Ubiquitin E3 ligase (FBXO31, SKP1A, CUL1, RBX1)	1	0.0219201	0.0651119
8697	CDC23	Neighbor	Ubiquitin E3 ligase (FBXO31, SKP1A, CUL1, RBX1)	0.0709985	0.0595257	0.0203455
8874		Neighbor	Ubiquitin E3 ligase (FBXO31, SKP1A, CUL1, RBX1)	0.071471	1	0.232527
8881	CDC16	Neighbor	Ubiquitin E3 ligase (FBXO31, SKP1A, CUL1, RBX1)	0.174516	0.0592815	0.0532508
890	CCNA2	Neighbor	Ubiquitin E3 ligase (FBXO31, SKP1A, CUL1, RBX1)	0.0825835	1	0.260061
891	CCNB1	Neighbor	Ubiquitin E3 ligase (FBXO31, SKP1A, CUL1, RBX1)	0.076955	1	0.248544
8945	DKFZp781N011	Neighbor	Ubiquitin E3 ligase (FBXO31, SKP1A, CUL1, RBX1)	0.00391769	0.0798468	0.00110919
89890	KBTBD6	Neighbor	Ubiquitin E3 ligase (FBXO31, SKP1A, CUL1, RBX1)	0.0798882	1	0.254689
899	CCNF	Neighbor	Ubiquitin E3 ligase (FBXO31, SKP1A, CUL1, RBX1)	0.0190524	0.0131866	0.000475077
9133	CCNB2	Neighbor	Ubiquitin E3 ligase (FBXO31, SKP1A, CUL1, RBX1)	0.062346	1	0.209417
91653	BOC	Neighbor	Ubiquitin E3 ligase (FBXO31, SKP1A, CUL1, RBX1)	1	0.0486412	0.148772
9191	DEDD	Neighbor	Ubiquitin E3 ligase (FBXO31, SKP1A, CUL1, RBX1)	0.000682472	0.0131866	1.42782e-05
92703	TMEM183A	Neighbor	Ubiquitin E3 ligase (FBXO31, SKP1A, CUL1, RBX1)	0.0548586	0.053262	0.0109719
92799	SHKBP1	Neighbor	Ubiquitin E3 ligase (FBXO31, SKP1A, CUL1, RBX1)	0.0709985	1	0.231444
93611	FBXO44	Neighbor	Ubiquitin E3 ligase (FBXO31, SKP1A, CUL1, RBX1)	0.000682472	0.00170985	1.11628e-06
9459	ARHGEF6	Neighbor	Ubiquitin E3 ligase (FBXO31, SKP1A, CUL1, RBX1)	0.0651682	1	0.216764
9491	PSMF1	Neighbor	Ubiquitin E3 ligase (FBXO31, SKP1A, CUL1, RBX1)	0.062346	0.0595257	0.0168153
9563	H6PD	Neighbor	Ubiquitin E3 ligase (FBXO31, SKP1A, CUL1, RBX1)	1	0.050603	0.158842
962	CD48	Neighbor	Ubiquitin E3 ligase (FBXO31, SKP1A, CUL1, RBX1)	1	0.0798468	0.217906
9815	GIT2	Neighbor	Ubiquitin E3 ligase (FBXO31, SKP1A, CUL1, RBX1)	0.071471	1	0.232527
9820	CUL7	Neighbor	Ubiquitin E3 ligase (FBXO31, SKP1A, CUL1, RBX1)	0.00454046	0.0691835	0.00116696
996	CDC27	Neighbor	Ubiquitin E3 ligase (FBXO31, SKP1A, CUL1, RBX1)	0.0720862	0.050603	0.016771
9978	RBX1	ComplexMember	Ubiquitin E3 ligase (FBXO31, SKP1A, CUL1, RBX1)	0.0112461	1	0.0408611
6500	SKP1	ComplexMember	Ubiquitin E3 ligase (FBXO31, SKP1A, CUL1, RBX1)	0.0138687	0.00617061	0.000131816
8454	CUL1	ComplexMember	Ubiquitin E3 ligase (FBXO31, SKP1A, CUL1, RBX1)	0.00454046	0.0595257	0.000973187
79791	FBXO31	ComplexMember	Ubiquitin E3 ligase (FBXO31, SKP1A, CUL1, RBX1)	0.000139898	0.0131866	1.77924e-06
1455	CSNK1G2	Neighbor	GINS complex	3.5899e-09	1	3.55519e-08
150094	150094	Neighbor	GINS complex	5.21541e-06	0.00889572	2.88114e-07
2019	EN1	Neighbor	GINS complex	0.0227562	1	0.109239
23438	HARS2	Neighbor	GINS complex	1	0.0342731	0.0850609
26007	TKFC	Neighbor	GINS complex	1	0.0148097	0.0440659
2961	GTF2E2	Neighbor	GINS complex	0.0339943	1	0.145493
3012	HIST1H2AB	Neighbor	GINS complex	1.89344e-05	1	0.000229679
3014	H2AFX	Neighbor	GINS complex	0.000106724	1	0.000943528
3021	3021	Neighbor	GINS complex	0.000770043	1	0.0051777
338657	CCDC84	Neighbor	GINS complex	0.00705904	1	0.0380977
342909	ZNF284	Neighbor	GINS complex	0.0115604	1	0.0557987
3636	INPPL1	Neighbor	GINS complex	0.0286717	1	0.128467
402	hCG_23373	Neighbor	GINS complex	0.0193434	1	0.0850609
414061	DNAJB3	Neighbor	GINS complex	3.83157e-07	1	6.0307e-06
4171	MCM2	Neighbor	GINS complex	0.000770043	1	0.0051777
4174	MCM5	Neighbor	GINS complex	0.023411	1	0.111271
4176	MCM7	Neighbor	GINS complex	1.31475e-08	1	1.5557e-07
441525	SPANXN4	Neighbor	GINS complex	0.000851047	1	0.00570619
51542	VPS54	Neighbor	GINS complex	0.00705904	0.00370921	8.14678e-05
54962	TIPIN	Neighbor	GINS complex	1.33161e-07	1	1.44845e-06
55275	VPS53	Neighbor	GINS complex	0.0220787	0.00741605	0.000521312
55610	VPS50	Neighbor	GINS complex	0.0227562	0.00823809	0.000703274
56648	EIF5A2	Neighbor	GINS complex	1.33161e-07	1	1.44845e-06
57655	GRAMD1A	Neighbor	GINS complex	0.0253466	1	0.118052
6165	RPL35A	Neighbor	GINS complex	0.0636114	1	0.230637
6293	VPS52	Neighbor	GINS complex	0.0227562	0.00823809	0.000709137
63967	CLSPN	Neighbor	GINS complex	0.00584127	1	0.0308961
6749	SSRP1	Neighbor	GINS complex	0.0282503	1	0.127537
7260	EIPR1	Neighbor	GINS complex	0.0227562	0.0148097	0.00148409
738	VPS51	Neighbor	GINS complex	0.0212063	0.0127973	0.000964781
7803	PTP4A1	Neighbor	GINS complex	4.15419e-09	1	4.70961e-08
8318	CDC45	Neighbor	GINS complex	3.5899e-09	5.48884e-10	0
8335	8335	Neighbor	GINS complex	0.0369868	1	0.154622
8346	8346	Neighbor	GINS complex	0.0296549	1	0.131342
8358	8358	Neighbor	GINS complex	0.0278028	1	0.126498
84969	TOX2	Neighbor	GINS complex	0.00705904	1	0.0380977
8555	CDC14B	Neighbor	GINS complex	3.5899e-09	1	3.30924e-08
8914	TIMELESS	Neighbor	GINS complex	0.0227562	1	0.109239
9351	SLC9A3R2	Neighbor	GINS complex	0.0403515	1	0.164575
9837	GINS1	ComplexMember	GINS complex	2.77191e-07	5.48884e-10	2.38698e-15
84296	GINS4	ComplexMember	GINS complex	2.39274e-07	1.41778e-06	2.38984e-12
64785	GINS3	ComplexMember	GINS complex	3.37962e-07	1.03389e-06	2.38984e-12
51659	GINS2	ComplexMember	GINS complex	3.37962e-07	1.54776e-09	4.77396e-15
11202	KLK8	Neighbor	TIM (TIM17A, TIM17B, TIM23, TIM44) complex, mitochondrial	1	0.00172527	0.00771055
112770	GLMP	Neighbor	TIM (TIM17A, TIM17B, TIM23, TIM44) complex, mitochondrial	0.00723283	1	0.0363575
1277	COL1A1	Neighbor	TIM (TIM17A, TIM17B, TIM23, TIM44) complex, mitochondrial	0.00313314	1	0.0172798
1278	COL1A2	Neighbor	TIM (TIM17A, TIM17B, TIM23, TIM44) complex, mitochondrial	0.00142469	1	0.00771055
1281	COL3A1	Neighbor	TIM (TIM17A, TIM17B, TIM23, TIM44) complex, mitochondrial	0.00142469	1	0.00771055
222	222	Neighbor	TIM (TIM17A, TIM17B, TIM23, TIM44) complex, mitochondrial	0.00142469	1	0.00771055
4107	MAGEA8	Neighbor	TIM (TIM17A, TIM17B, TIM23, TIM44) complex, mitochondrial	0.012685	1	0.0590621
5026	P2RX5	Neighbor	TIM (TIM17A, TIM17B, TIM23, TIM44) complex, mitochondrial	0.00313314	1	0.0172798
84309	NUDT16L1	Neighbor	TIM (TIM17A, TIM17B, TIM23, TIM44) complex, mitochondrial	1	0.00138027	0.00771055
100287932	TIMM23	ComplexMember	TIM (TIM17A, TIM17B, TIM23, TIM44) complex, mitochondrial	1	1	1
10469	TIMM44	ComplexMember	TIM (TIM17A, TIM17B, TIM23, TIM44) complex, mitochondrial	1	1	1
10245	10245	ComplexMember	TIM (TIM17A, TIM17B, TIM23, TIM44) complex, mitochondrial	1	1	1
10440	TIMM17A	ComplexMember	TIM (TIM17A, TIM17B, TIM23, TIM44) complex, mitochondrial	1	1	1
100526737	RBM14	Neighbor	Gamma-secretase complex (APH1A, PSEN2, PSENEN, NCSTN)	0.0491258	1	0.180442
10749	KIF1C	Neighbor	Gamma-secretase complex (APH1A, PSEN2, PSENEN, NCSTN)	0.03602	1	0.144951
11017	hCG_1994066	Neighbor	Gamma-secretase complex (APH1A, PSEN2, PSENEN, NCSTN)	0.0717825	1	0.240116
11083	DIDO1	Neighbor	Gamma-secretase complex (APH1A, PSEN2, PSENEN, NCSTN)	0.03602	1	0.144951
114990	VASN	Neighbor	Gamma-secretase complex (APH1A, PSEN2, PSENEN, NCSTN)	0.03602	1	0.144951
118924	FRA10AC1	Neighbor	Gamma-secretase complex (APH1A, PSEN2, PSENEN, NCSTN)	0.03602	1	0.144951
1456	CSNK1G3	Neighbor	Gamma-secretase complex (APH1A, PSEN2, PSENEN, NCSTN)	0.0427309	1	0.16272
157570	ESCO2	Neighbor	Gamma-secretase complex (APH1A, PSEN2, PSENEN, NCSTN)	0.03602	1	0.144951
157697	ERICH1	Neighbor	Gamma-secretase complex (APH1A, PSEN2, PSENEN, NCSTN)	0.03602	1	0.144951
1917	EEF1A2	Neighbor	Gamma-secretase complex (APH1A, PSEN2, PSENEN, NCSTN)	0.0686311	1	0.233074
196441	ZFC3H1	Neighbor	Gamma-secretase complex (APH1A, PSEN2, PSENEN, NCSTN)	0.0492161	1	0.180476
22927	HABP4	Neighbor	Gamma-secretase complex (APH1A, PSEN2, PSENEN, NCSTN)	0.03602	1	0.144951
22938	SNW1	Neighbor	Gamma-secretase complex (APH1A, PSEN2, PSENEN, NCSTN)	0.0481064	1	0.177976
23091	ZC3H13	Neighbor	Gamma-secretase complex (APH1A, PSEN2, PSENEN, NCSTN)	0.03602	1	0.144951
23122	CLASP2	Neighbor	Gamma-secretase complex (APH1A, PSEN2, PSENEN, NCSTN)	0.03602	1	0.144951
23211	ZC3H4	Neighbor	Gamma-secretase complex (APH1A, PSEN2, PSENEN, NCSTN)	0.03602	1	0.144951
23293	SMG6	Neighbor	Gamma-secretase complex (APH1A, PSEN2, PSENEN, NCSTN)	0.03602	1	0.144951
23560	GTPBP4	Neighbor	Gamma-secretase complex (APH1A, PSEN2, PSENEN, NCSTN)	0.0717825	1	0.240116
240	ALOX5	Neighbor	Gamma-secretase complex (APH1A, PSEN2, PSENEN, NCSTN)	0.03602	1	0.144951
25879	DCAF13	Neighbor	Gamma-secretase complex (APH1A, PSEN2, PSENEN, NCSTN)	0.03602	1	0.144951
25962	VIRMA	Neighbor	Gamma-secretase complex (APH1A, PSEN2, PSENEN, NCSTN)	0.03602	1	0.144951
26232	FBXO2	Neighbor	Gamma-secretase complex (APH1A, PSEN2, PSENEN, NCSTN)	0.20205	0.325609	0.144951
28987	NOB1	Neighbor	Gamma-secretase complex (APH1A, PSEN2, PSENEN, NCSTN)	0.03602	1	0.144951
28991	COMMD5	Neighbor	Gamma-secretase complex (APH1A, PSEN2, PSENEN, NCSTN)	1	0.110731	0.144951
2962	GTF2F1	Neighbor	Gamma-secretase complex (APH1A, PSEN2, PSENEN, NCSTN)	0.03602	1	0.144951
2963	GTF2F2	Neighbor	Gamma-secretase complex (APH1A, PSEN2, PSENEN, NCSTN)	0.03602	1	0.144951
29880	ALG5	Neighbor	Gamma-secretase complex (APH1A, PSEN2, PSENEN, NCSTN)	0.03602	1	0.144951
29890	RBM15B	Neighbor	Gamma-secretase complex (APH1A, PSEN2, PSENEN, NCSTN)	0.03602	1	0.144951
30836	DNTTIP2	Neighbor	Gamma-secretase complex (APH1A, PSEN2, PSENEN, NCSTN)	0.03602	1	0.144951
3119	HLA-DQB1	Neighbor	Gamma-secretase complex (APH1A, PSEN2, PSENEN, NCSTN)	1	0.145278	0.144951
3661	IRF3	Neighbor	Gamma-secretase complex (APH1A, PSEN2, PSENEN, NCSTN)	1	0.0370049	0.144951
3824	KLRD1	Neighbor	Gamma-secretase complex (APH1A, PSEN2, PSENEN, NCSTN)	1	0.147158	0.144951
399979	SNX19	Neighbor	Gamma-secretase complex (APH1A, PSEN2, PSENEN, NCSTN)	1	0.0370049	0.144951
407738	FAM19A1	Neighbor	Gamma-secretase complex (APH1A, PSEN2, PSENEN, NCSTN)	1	0.0370049	0.144951
4236	MFAP1	Neighbor	Gamma-secretase complex (APH1A, PSEN2, PSENEN, NCSTN)	0.03602	1	0.144951
494115	RBMXL1	Neighbor	Gamma-secretase complex (APH1A, PSEN2, PSENEN, NCSTN)	0.0729434	1	0.24254
51096	UTP18	Neighbor	Gamma-secretase complex (APH1A, PSEN2, PSENEN, NCSTN)	0.03602	1	0.144951
51118	UTP11	Neighbor	Gamma-secretase complex (APH1A, PSEN2, PSENEN, NCSTN)	0.0446193	1	0.168104
51575	ESF1	Neighbor	Gamma-secretase complex (APH1A, PSEN2, PSENEN, NCSTN)	0.03602	1	0.144951
51729	WBP11	Neighbor	Gamma-secretase complex (APH1A, PSEN2, PSENEN, NCSTN)	0.03602	1	0.144951
51776	pk	Neighbor	Gamma-secretase complex (APH1A, PSEN2, PSENEN, NCSTN)	0.03602	1	0.144951
54726	OTUD4	Neighbor	Gamma-secretase complex (APH1A, PSEN2, PSENEN, NCSTN)	0.03602	1	0.144951
54914	FOCAD	Neighbor	Gamma-secretase complex (APH1A, PSEN2, PSENEN, NCSTN)	0.03602	1	0.144951
55082	ARGLU1	Neighbor	Gamma-secretase complex (APH1A, PSEN2, PSENEN, NCSTN)	0.038154	1	0.149861
55119	PRPF38B	Neighbor	Gamma-secretase complex (APH1A, PSEN2, PSENEN, NCSTN)	0.03602	1	0.144951
55341	LSG1	Neighbor	Gamma-secretase complex (APH1A, PSEN2, PSENEN, NCSTN)	0.03602	1	0.144951
55630	SLC39A4	Neighbor	Gamma-secretase complex (APH1A, PSEN2, PSENEN, NCSTN)	0.0651403	0.147158	0.144951
56288	PARD3	Neighbor	Gamma-secretase complex (APH1A, PSEN2, PSENEN, NCSTN)	0.03602	1	0.144951
57466	SCAF4	Neighbor	Gamma-secretase complex (APH1A, PSEN2, PSENEN, NCSTN)	0.03602	1	0.144951
57602	USP36	Neighbor	Gamma-secretase complex (APH1A, PSEN2, PSENEN, NCSTN)	0.03602	1	0.144951
58	ACTA1	Neighbor	Gamma-secretase complex (APH1A, PSEN2, PSENEN, NCSTN)	0.03602	1	0.144951
640	BLK	Neighbor	Gamma-secretase complex (APH1A, PSEN2, PSENEN, NCSTN)	0.0491258	1	0.180442
64062	RBM26	Neighbor	Gamma-secretase complex (APH1A, PSEN2, PSENEN, NCSTN)	0.03602	1	0.144951
64780	MICAL1	Neighbor	Gamma-secretase complex (APH1A, PSEN2, PSENEN, NCSTN)	0.0363508	1	0.145864
65117	RSRC2	Neighbor	Gamma-secretase complex (APH1A, PSEN2, PSENEN, NCSTN)	0.03602	1	0.144951
6714	SRC	Neighbor	Gamma-secretase complex (APH1A, PSEN2, PSENEN, NCSTN)	0.0578178	1	0.203505
6924	ELOA	Neighbor	Gamma-secretase complex (APH1A, PSEN2, PSENEN, NCSTN)	0.03602	1	0.144951
6936	GCFC2	Neighbor	Gamma-secretase complex (APH1A, PSEN2, PSENEN, NCSTN)	0.03602	1	0.144951
7082	TJP1	Neighbor	Gamma-secretase complex (APH1A, PSEN2, PSENEN, NCSTN)	0.03602	1	0.144951
7433	VIPR1	Neighbor	Gamma-secretase complex (APH1A, PSEN2, PSENEN, NCSTN)	1	0.223477	0.149861
7916	PRRC2A	Neighbor	Gamma-secretase complex (APH1A, PSEN2, PSENEN, NCSTN)	0.03602	1	0.144951
79753	SNIP1	Neighbor	Gamma-secretase complex (APH1A, PSEN2, PSENEN, NCSTN)	0.0524206	1	0.189159
79811	SLTM	Neighbor	Gamma-secretase complex (APH1A, PSEN2, PSENEN, NCSTN)	0.03602	1	0.144951
79884	MAP9	Neighbor	Gamma-secretase complex (APH1A, PSEN2, PSENEN, NCSTN)	0.03602	1	0.144951
80820	EEPD1	Neighbor	Gamma-secretase complex (APH1A, PSEN2, PSENEN, NCSTN)	0.03602	1	0.144951
83891	SNX25	Neighbor	Gamma-secretase complex (APH1A, PSEN2, PSENEN, NCSTN)	1	0.0370049	0.144951
84081	NSRP1	Neighbor	Gamma-secretase complex (APH1A, PSEN2, PSENEN, NCSTN)	0.03602	1	0.144951
8449	DHX16	Neighbor	Gamma-secretase complex (APH1A, PSEN2, PSENEN, NCSTN)	0.03602	1	0.144951
84619	ZGPAT	Neighbor	Gamma-secretase complex (APH1A, PSEN2, PSENEN, NCSTN)	0.03602	1	0.144951
84726	PRRC2B	Neighbor	Gamma-secretase complex (APH1A, PSEN2, PSENEN, NCSTN)	0.03602	1	0.144951
84886	C1orf198	Neighbor	Gamma-secretase complex (APH1A, PSEN2, PSENEN, NCSTN)	0.03602	1	0.144951
84889	SLC7A3	Neighbor	Gamma-secretase complex (APH1A, PSEN2, PSENEN, NCSTN)	0.0378697	1	0.149861
84950	PRPF38A	Neighbor	Gamma-secretase complex (APH1A, PSEN2, PSENEN, NCSTN)	0.03602	1	0.144951
85395	FAM207A	Neighbor	Gamma-secretase complex (APH1A, PSEN2, PSENEN, NCSTN)	0.03602	1	0.144951
8650	NUMB	Neighbor	Gamma-secretase complex (APH1A, PSEN2, PSENEN, NCSTN)	0.03602	1	0.144951
8788	DLK1	Neighbor	Gamma-secretase complex (APH1A, PSEN2, PSENEN, NCSTN)	1	0.0857323	0.144951
88745	RRP36	Neighbor	Gamma-secretase complex (APH1A, PSEN2, PSENEN, NCSTN)	0.03602	1	0.144951
8940	TOP3B	Neighbor	Gamma-secretase complex (APH1A, PSEN2, PSENEN, NCSTN)	0.03602	1	0.144951
9053	MAP7	Neighbor	Gamma-secretase complex (APH1A, PSEN2, PSENEN, NCSTN)	0.0585315	1	0.205111
9147	NEMF	Neighbor	Gamma-secretase complex (APH1A, PSEN2, PSENEN, NCSTN)	0.03602	1	0.144951
9169	SCAF11	Neighbor	Gamma-secretase complex (APH1A, PSEN2, PSENEN, NCSTN)	0.03602	1	0.144951
92140	MTDH	Neighbor	Gamma-secretase complex (APH1A, PSEN2, PSENEN, NCSTN)	0.03602	1	0.144951
9360	PPIG	Neighbor	Gamma-secretase complex (APH1A, PSEN2, PSENEN, NCSTN)	0.0378697	1	0.149861
9414	TJP2	Neighbor	Gamma-secretase complex (APH1A, PSEN2, PSENEN, NCSTN)	0.03602	1	0.144951
9667	SAFB2	Neighbor	Gamma-secretase complex (APH1A, PSEN2, PSENEN, NCSTN)	0.03602	1	0.144951
9785	DHX38	Neighbor	Gamma-secretase complex (APH1A, PSEN2, PSENEN, NCSTN)	0.03602	1	0.144951
984	CDK11B	Neighbor	Gamma-secretase complex (APH1A, PSEN2, PSENEN, NCSTN)	0.03602	1	0.144951
9879	DDX46	Neighbor	Gamma-secretase complex (APH1A, PSEN2, PSENEN, NCSTN)	0.03602	1	0.144951
9976	CLEC2B	Neighbor	Gamma-secretase complex (APH1A, PSEN2, PSENEN, NCSTN)	1	0.176204	0.144951
5664	PSEN2	ComplexMember	Gamma-secretase complex (APH1A, PSEN2, PSENEN, NCSTN)	1	1	1
23385	NCSTN	ComplexMember	Gamma-secretase complex (APH1A, PSEN2, PSENEN, NCSTN)	1	1	1
51107	APH1A	ComplexMember	Gamma-secretase complex (APH1A, PSEN2, PSENEN, NCSTN)	1	1	1
55851	PSENEN	ComplexMember	Gamma-secretase complex (APH1A, PSEN2, PSENEN, NCSTN)	1	1	1
100526737	RBM14	Neighbor	Gamma-secretase complex (APH1A, PSEN1, PSENEN, NCSTN)	0.0599218	1	0.204373
1006	CDH8	Neighbor	Gamma-secretase complex (APH1A, PSEN1, PSENEN, NCSTN)	0.0450026	0.067825	0.0344517
10098	TSPAN5	Neighbor	Gamma-secretase complex (APH1A, PSEN1, PSENEN, NCSTN)	1	0.10498	0.166043
1010	CDH12	Neighbor	Gamma-secretase complex (APH1A, PSEN1, PSENEN, NCSTN)	1	0.067825	0.166043
10268	RAMP3	Neighbor	Gamma-secretase complex (APH1A, PSEN1, PSENEN, NCSTN)	1	0.26538	0.260423
10749	KIF1C	Neighbor	Gamma-secretase complex (APH1A, PSEN1, PSENEN, NCSTN)	0.0450026	1	0.166043
11017	hCG_1994066	Neighbor	Gamma-secretase complex (APH1A, PSEN1, PSENEN, NCSTN)	0.0879928	1	0.260423
11083	DIDO1	Neighbor	Gamma-secretase complex (APH1A, PSEN1, PSENEN, NCSTN)	0.0450026	1	0.166043
11250	GPR45	Neighbor	Gamma-secretase complex (APH1A, PSEN1, PSENEN, NCSTN)	1	0.431737	0.401385
114990	VASN	Neighbor	Gamma-secretase complex (APH1A, PSEN1, PSENEN, NCSTN)	0.0450026	1	0.166043
118924	FRA10AC1	Neighbor	Gamma-secretase complex (APH1A, PSEN1, PSENEN, NCSTN)	0.0450026	1	0.166043
132724	TMPRSS11B	Neighbor	Gamma-secretase complex (APH1A, PSEN1, PSENEN, NCSTN)	0.0599218	0.10498	0.096374
1456	CSNK1G3	Neighbor	Gamma-secretase complex (APH1A, PSEN1, PSENEN, NCSTN)	0.0535084	1	0.185532
148808	MFSD4A	Neighbor	Gamma-secretase complex (APH1A, PSEN1, PSENEN, NCSTN)	1	0.331572	0.323334
157570	ESCO2	Neighbor	Gamma-secretase complex (APH1A, PSEN1, PSENEN, NCSTN)	0.0450026	1	0.166043
157697	ERICH1	Neighbor	Gamma-secretase complex (APH1A, PSEN1, PSENEN, NCSTN)	0.0450026	1	0.166043
1917	EEF1A2	Neighbor	Gamma-secretase complex (APH1A, PSEN1, PSENEN, NCSTN)	0.0840303	1	0.25455
196441	ZFC3H1	Neighbor	Gamma-secretase complex (APH1A, PSEN1, PSENEN, NCSTN)	0.0600778	1	0.204384
22927	HABP4	Neighbor	Gamma-secretase complex (APH1A, PSEN1, PSENEN, NCSTN)	0.0450026	1	0.166043
22938	SNW1	Neighbor	Gamma-secretase complex (APH1A, PSEN1, PSENEN, NCSTN)	0.0599218	1	0.201062
23091	ZC3H13	Neighbor	Gamma-secretase complex (APH1A, PSEN1, PSENEN, NCSTN)	0.0450026	1	0.166043
23122	CLASP2	Neighbor	Gamma-secretase complex (APH1A, PSEN1, PSENEN, NCSTN)	0.0450026	1	0.166043
23211	ZC3H4	Neighbor	Gamma-secretase complex (APH1A, PSEN1, PSENEN, NCSTN)	0.0450026	1	0.166043
23293	SMG6	Neighbor	Gamma-secretase complex (APH1A, PSEN1, PSENEN, NCSTN)	0.0450026	1	0.166043
23560	GTPBP4	Neighbor	Gamma-secretase complex (APH1A, PSEN1, PSENEN, NCSTN)	0.0879928	1	0.260423
240	ALOX5	Neighbor	Gamma-secretase complex (APH1A, PSEN1, PSENEN, NCSTN)	0.0450026	1	0.166043
25879	DCAF13	Neighbor	Gamma-secretase complex (APH1A, PSEN1, PSENEN, NCSTN)	0.0450026	1	0.166043
25962	VIRMA	Neighbor	Gamma-secretase complex (APH1A, PSEN1, PSENEN, NCSTN)	0.0450026	1	0.166043
26232	FBXO2	Neighbor	Gamma-secretase complex (APH1A, PSEN1, PSENEN, NCSTN)	0.244095	0.404415	0.166043
27163	NAAA	Neighbor	Gamma-secretase complex (APH1A, PSEN1, PSENEN, NCSTN)	1	0.291109	0.290585
286530	P2RY8	Neighbor	Gamma-secretase complex (APH1A, PSEN1, PSENEN, NCSTN)	1	0.278304	0.274924
28987	NOB1	Neighbor	Gamma-secretase complex (APH1A, PSEN1, PSENEN, NCSTN)	0.0450026	1	0.166043
28991	COMMD5	Neighbor	Gamma-secretase complex (APH1A, PSEN1, PSENEN, NCSTN)	1	0.14204	0.166043
2962	GTF2F1	Neighbor	Gamma-secretase complex (APH1A, PSEN1, PSENEN, NCSTN)	0.0450026	1	0.166043
2963	GTF2F2	Neighbor	Gamma-secretase complex (APH1A, PSEN1, PSENEN, NCSTN)	0.0450026	1	0.166043
29890	RBM15B	Neighbor	Gamma-secretase complex (APH1A, PSEN1, PSENEN, NCSTN)	0.0450026	1	0.166043
30836	DNTTIP2	Neighbor	Gamma-secretase complex (APH1A, PSEN1, PSENEN, NCSTN)	0.0450026	1	0.166043
30851	TAX1BP3	Neighbor	Gamma-secretase complex (APH1A, PSEN1, PSENEN, NCSTN)	1	0.10498	0.166043
3119	HLA-DQB1	Neighbor	Gamma-secretase complex (APH1A, PSEN1, PSENEN, NCSTN)	1	0.182448	0.182878
3820	KLRB1	Neighbor	Gamma-secretase complex (APH1A, PSEN1, PSENEN, NCSTN)	1	0.148376	0.166043
3824	KLRD1	Neighbor	Gamma-secretase complex (APH1A, PSEN1, PSENEN, NCSTN)	1	0.202937	0.199548
387923	SERP2	Neighbor	Gamma-secretase complex (APH1A, PSEN1, PSENEN, NCSTN)	1	0.0581867	0.166043
399979	SNX19	Neighbor	Gamma-secretase complex (APH1A, PSEN1, PSENEN, NCSTN)	1	0.0581867	0.166043
405753	DUOXA2	Neighbor	Gamma-secretase complex (APH1A, PSEN1, PSENEN, NCSTN)	0.0450026	0.134822	0.0824818
407738	FAM19A1	Neighbor	Gamma-secretase complex (APH1A, PSEN1, PSENEN, NCSTN)	1	0.0581867	0.166043
4236	MFAP1	Neighbor	Gamma-secretase complex (APH1A, PSEN1, PSENEN, NCSTN)	0.0450026	1	0.166043
494115	RBMXL1	Neighbor	Gamma-secretase complex (APH1A, PSEN1, PSENEN, NCSTN)	0.0894673	1	0.263441
51096	UTP18	Neighbor	Gamma-secretase complex (APH1A, PSEN1, PSENEN, NCSTN)	0.0450026	1	0.166043
51118	UTP11	Neighbor	Gamma-secretase complex (APH1A, PSEN1, PSENEN, NCSTN)	0.0558951	1	0.191885
51575	ESF1	Neighbor	Gamma-secretase complex (APH1A, PSEN1, PSENEN, NCSTN)	0.0450026	1	0.166043
51729	WBP11	Neighbor	Gamma-secretase complex (APH1A, PSEN1, PSENEN, NCSTN)	0.0450026	1	0.166043
51776	pk	Neighbor	Gamma-secretase complex (APH1A, PSEN1, PSENEN, NCSTN)	0.0450026	1	0.166043
54726	OTUD4	Neighbor	Gamma-secretase complex (APH1A, PSEN1, PSENEN, NCSTN)	0.0450026	1	0.166043
54914	FOCAD	Neighbor	Gamma-secretase complex (APH1A, PSEN1, PSENEN, NCSTN)	0.0450026	1	0.166043
55082	ARGLU1	Neighbor	Gamma-secretase complex (APH1A, PSEN1, PSENEN, NCSTN)	0.0477604	1	0.173913
55119	PRPF38B	Neighbor	Gamma-secretase complex (APH1A, PSEN1, PSENEN, NCSTN)	0.0450026	1	0.166043
55341	LSG1	Neighbor	Gamma-secretase complex (APH1A, PSEN1, PSENEN, NCSTN)	0.0450026	1	0.166043
55630	SLC39A4	Neighbor	Gamma-secretase complex (APH1A, PSEN1, PSENEN, NCSTN)	0.079711	0.204586	0.166043
56288	PARD3	Neighbor	Gamma-secretase complex (APH1A, PSEN1, PSENEN, NCSTN)	0.0450026	1	0.166043
56928	SPPL2B	Neighbor	Gamma-secretase complex (APH1A, PSEN1, PSENEN, NCSTN)	0.11903	0.26538	0.166043
57466	SCAF4	Neighbor	Gamma-secretase complex (APH1A, PSEN1, PSENEN, NCSTN)	0.0450026	1	0.166043
57602	USP36	Neighbor	Gamma-secretase complex (APH1A, PSEN1, PSENEN, NCSTN)	0.0450026	1	0.166043
5799	PTPRN2	Neighbor	Gamma-secretase complex (APH1A, PSEN1, PSENEN, NCSTN)	0.0450026	0.0581867	0.0253891
58	ACTA1	Neighbor	Gamma-secretase complex (APH1A, PSEN1, PSENEN, NCSTN)	0.0450026	1	0.166043
640	BLK	Neighbor	Gamma-secretase complex (APH1A, PSEN1, PSENEN, NCSTN)	0.0599218	1	0.204373
64062	RBM26	Neighbor	Gamma-secretase complex (APH1A, PSEN1, PSENEN, NCSTN)	0.0450026	1	0.166043
64780	MICAL1	Neighbor	Gamma-secretase complex (APH1A, PSEN1, PSENEN, NCSTN)	0.0454391	1	0.16731
6482	ST3GAL1	Neighbor	Gamma-secretase complex (APH1A, PSEN1, PSENEN, NCSTN)	1	0.0581867	0.166043
6505	SLC1A1	Neighbor	Gamma-secretase complex (APH1A, PSEN1, PSENEN, NCSTN)	1	0.248423	0.239822
65117	RSRC2	Neighbor	Gamma-secretase complex (APH1A, PSEN1, PSENEN, NCSTN)	0.0450026	1	0.166043
6714	SRC	Neighbor	Gamma-secretase complex (APH1A, PSEN1, PSENEN, NCSTN)	0.0706663	1	0.228758
6924	ELOA	Neighbor	Gamma-secretase complex (APH1A, PSEN1, PSENEN, NCSTN)	0.0450026	1	0.166043
6936	GCFC2	Neighbor	Gamma-secretase complex (APH1A, PSEN1, PSENEN, NCSTN)	0.0450026	1	0.166043
7082	TJP1	Neighbor	Gamma-secretase complex (APH1A, PSEN1, PSENEN, NCSTN)	0.0450026	1	0.166043
7433	VIPR1	Neighbor	Gamma-secretase complex (APH1A, PSEN1, PSENEN, NCSTN)	1	0.0581867	0.166043
7916	PRRC2A	Neighbor	Gamma-secretase complex (APH1A, PSEN1, PSENEN, NCSTN)	0.0450026	1	0.166043
79753	SNIP1	Neighbor	Gamma-secretase complex (APH1A, PSEN1, PSENEN, NCSTN)	0.0640321	1	0.212444
79811	SLTM	Neighbor	Gamma-secretase complex (APH1A, PSEN1, PSENEN, NCSTN)	0.0450026	1	0.166043
79884	MAP9	Neighbor	Gamma-secretase complex (APH1A, PSEN1, PSENEN, NCSTN)	0.0450026	1	0.166043
80820	EEPD1	Neighbor	Gamma-secretase complex (APH1A, PSEN1, PSENEN, NCSTN)	0.0450026	1	0.166043
83891	SNX25	Neighbor	Gamma-secretase complex (APH1A, PSEN1, PSENEN, NCSTN)	1	0.0581867	0.166043
84081	NSRP1	Neighbor	Gamma-secretase complex (APH1A, PSEN1, PSENEN, NCSTN)	0.0450026	1	0.166043
84197	POMK	Neighbor	Gamma-secretase complex (APH1A, PSEN1, PSENEN, NCSTN)	0.0599218	0.10498	0.096374
8449	DHX16	Neighbor	Gamma-secretase complex (APH1A, PSEN1, PSENEN, NCSTN)	0.0450026	1	0.166043
84619	ZGPAT	Neighbor	Gamma-secretase complex (APH1A, PSEN1, PSENEN, NCSTN)	0.0450026	1	0.166043
84709	MGARP	Neighbor	Gamma-secretase complex (APH1A, PSEN1, PSENEN, NCSTN)	1	0.278304	0.277083
84726	PRRC2B	Neighbor	Gamma-secretase complex (APH1A, PSEN1, PSENEN, NCSTN)	0.0450026	1	0.166043
84886	C1orf198	Neighbor	Gamma-secretase complex (APH1A, PSEN1, PSENEN, NCSTN)	0.0450026	1	0.166043
84889	SLC7A3	Neighbor	Gamma-secretase complex (APH1A, PSEN1, PSENEN, NCSTN)	0.0473827	1	0.172867
84950	PRPF38A	Neighbor	Gamma-secretase complex (APH1A, PSEN1, PSENEN, NCSTN)	0.0450026	1	0.166043
85395	FAM207A	Neighbor	Gamma-secretase complex (APH1A, PSEN1, PSENEN, NCSTN)	0.0450026	1	0.166043
8650	NUMB	Neighbor	Gamma-secretase complex (APH1A, PSEN1, PSENEN, NCSTN)	0.0450026	1	0.166043
8698	S1PR4	Neighbor	Gamma-secretase complex (APH1A, PSEN1, PSENEN, NCSTN)	1	0.253943	0.248759
8788	DLK1	Neighbor	Gamma-secretase complex (APH1A, PSEN1, PSENEN, NCSTN)	1	0.10498	0.166043
88745	RRP36	Neighbor	Gamma-secretase complex (APH1A, PSEN1, PSENEN, NCSTN)	0.0450026	1	0.166043
8940	TOP3B	Neighbor	Gamma-secretase complex (APH1A, PSEN1, PSENEN, NCSTN)	0.0450026	1	0.166043
9053	MAP7	Neighbor	Gamma-secretase complex (APH1A, PSEN1, PSENEN, NCSTN)	0.0715874	1	0.230849
9145	SYNGR1	Neighbor	Gamma-secretase complex (APH1A, PSEN1, PSENEN, NCSTN)	1	0.178823	0.174674
9147	NEMF	Neighbor	Gamma-secretase complex (APH1A, PSEN1, PSENEN, NCSTN)	0.0450026	1	0.166043
9169	SCAF11	Neighbor	Gamma-secretase complex (APH1A, PSEN1, PSENEN, NCSTN)	0.0450026	1	0.166043
92140	MTDH	Neighbor	Gamma-secretase complex (APH1A, PSEN1, PSENEN, NCSTN)	0.0450026	1	0.166043
9360	PPIG	Neighbor	Gamma-secretase complex (APH1A, PSEN1, PSENEN, NCSTN)	0.0473827	1	0.172867
9414	TJP2	Neighbor	Gamma-secretase complex (APH1A, PSEN1, PSENEN, NCSTN)	0.0450026	1	0.166043
9667	SAFB2	Neighbor	Gamma-secretase complex (APH1A, PSEN1, PSENEN, NCSTN)	0.0450026	1	0.166043
976	CD97	Neighbor	Gamma-secretase complex (APH1A, PSEN1, PSENEN, NCSTN)	1	0.204586	0.204384
9785	DHX38	Neighbor	Gamma-secretase complex (APH1A, PSEN1, PSENEN, NCSTN)	0.0450026	1	0.166043
984	CDK11B	Neighbor	Gamma-secretase complex (APH1A, PSEN1, PSENEN, NCSTN)	0.0450026	1	0.166043
9879	DDX46	Neighbor	Gamma-secretase complex (APH1A, PSEN1, PSENEN, NCSTN)	0.0450026	1	0.166043
9976	CLEC2B	Neighbor	Gamma-secretase complex (APH1A, PSEN1, PSENEN, NCSTN)	1	0.248423	0.239822
5663	PSEN1	ComplexMember	Gamma-secretase complex (APH1A, PSEN1, PSENEN, NCSTN)	1	1	1
23385	NCSTN	ComplexMember	Gamma-secretase complex (APH1A, PSEN1, PSENEN, NCSTN)	1	1	1
51107	APH1A	ComplexMember	Gamma-secretase complex (APH1A, PSEN1, PSENEN, NCSTN)	1	1	1
55851	PSENEN	ComplexMember	Gamma-secretase complex (APH1A, PSEN1, PSENEN, NCSTN)	1	1	1
10008	KCNE3	Neighbor	MSH2-MSH6-PMS1-MLH1 complex	0.0687089	1	0.217452
10534	SSSCA1	Neighbor	MSH2-MSH6-PMS1-MLH1 complex	1	0.0691988	0.167691
11250	GPR45	Neighbor	MSH2-MSH6-PMS1-MLH1 complex	1	0.132466	0.26286
1317	SLC31A1	Neighbor	MSH2-MSH6-PMS1-MLH1 complex	0.0522348	0.039289	0.0112047
144715	RAD9B	Neighbor	MSH2-MSH6-PMS1-MLH1 complex	0.0047663	1	0.0203474
150160	CCT8L2	Neighbor	MSH2-MSH6-PMS1-MLH1 complex	0.0522348	1	0.177031
154796	AMOT	Neighbor	MSH2-MSH6-PMS1-MLH1 complex	0.0152188	1	0.0788186
2137	EXTL3	Neighbor	MSH2-MSH6-PMS1-MLH1 complex	1	0.0413418	0.113281
2161	F12	Neighbor	MSH2-MSH6-PMS1-MLH1 complex	1	0.0413418	0.113281
22909	FAN1	Neighbor	MSH2-MSH6-PMS1-MLH1 complex	0.00190715	0.00353047	1.06262e-05
254394	MCM9	Neighbor	MSH2-MSH6-PMS1-MLH1 complex	0.000219087	0.00423606	2.29321e-06
257240	KLHL34	Neighbor	MSH2-MSH6-PMS1-MLH1 complex	1	0.0413418	0.113281
27030	MLH3	Neighbor	MSH2-MSH6-PMS1-MLH1 complex	0.00190715	0.00353047	1.06262e-05
27233	SULT1C4	Neighbor	MSH2-MSH6-PMS1-MLH1 complex	1	0.0610217	0.154568
3115	HLA-DPB1	Neighbor	MSH2-MSH6-PMS1-MLH1 complex	1	0.0420684	0.117147
345757	FAM174A	Neighbor	MSH2-MSH6-PMS1-MLH1 complex	0.0351175	0.0826312	0.0199947
4057	LTF	Neighbor	MSH2-MSH6-PMS1-MLH1 complex	0.016217	1	0.0830673
440563	440563	Neighbor	MSH2-MSH6-PMS1-MLH1 complex	0.0687089	1	0.217452
441046	441046	Neighbor	MSH2-MSH6-PMS1-MLH1 complex	0.030436	1	0.122971
4437	MSH3	Neighbor	MSH2-MSH6-PMS1-MLH1 complex	0.00657092	1	0.0348345
4861	NPAS1	Neighbor	MSH2-MSH6-PMS1-MLH1 complex	1	0.111393	0.229603
5395	PMS2	Neighbor	MSH2-MSH6-PMS1-MLH1 complex	0.00190715	0.00353047	1.06262e-05
55212	BBS7	Neighbor	MSH2-MSH6-PMS1-MLH1 complex	0.0207851	1	0.105643
55370	55370	Neighbor	MSH2-MSH6-PMS1-MLH1 complex	0.0338533	1	0.133933
55568	GALNT10	Neighbor	MSH2-MSH6-PMS1-MLH1 complex	0.0189943	1	0.0989334
5634	PRPS2	Neighbor	MSH2-MSH6-PMS1-MLH1 complex	0.0484359	1	0.166939
56916	SMARCAD1	Neighbor	MSH2-MSH6-PMS1-MLH1 complex	0.0142723	0.00635106	0.000388026
5890	RAD51B	Neighbor	MSH2-MSH6-PMS1-MLH1 complex	0.016217	1	0.0830673
6513	SLC2A1	Neighbor	MSH2-MSH6-PMS1-MLH1 complex	1	0.053759	0.135634
65982	ZSCAN18	Neighbor	MSH2-MSH6-PMS1-MLH1 complex	0.0142723	1	0.0746128
80700	UBXN6	Neighbor	MSH2-MSH6-PMS1-MLH1 complex	1	0.111393	0.229603
80824	DUSP16	Neighbor	MSH2-MSH6-PMS1-MLH1 complex	0.0596203	1	0.195802
824	CAPN2	Neighbor	MSH2-MSH6-PMS1-MLH1 complex	0.0199353	1	0.102526
83990	BRIP1	Neighbor	MSH2-MSH6-PMS1-MLH1 complex	0.0163688	0.00423606	0.000223735
84515	MCM8	Neighbor	MSH2-MSH6-PMS1-MLH1 complex	0.000240758	1	0.00054176
8625	RFXANK	Neighbor	MSH2-MSH6-PMS1-MLH1 complex	1	0.0610217	0.154568
9156	EXO1	Neighbor	MSH2-MSH6-PMS1-MLH1 complex	0.00408585	1	0.018243
9341	VAMP3	Neighbor	MSH2-MSH6-PMS1-MLH1 complex	0.0254112	1	0.113281
4292	MLH1	ComplexMember	MSH2-MSH6-PMS1-MLH1 complex	0.00650628	0.00626824	0.00014125
4436	MSH2	ComplexMember	MSH2-MSH6-PMS1-MLH1 complex	0.00613458	0.00626824	0.00014125
2956	MSH6	ComplexMember	MSH2-MSH6-PMS1-MLH1 complex	0.00317821	0.00501579	4.35562e-05
5378	PMS1	ComplexMember	MSH2-MSH6-PMS1-MLH1 complex	0.00657092	0.00635106	0.000195224
10038	PARP2	Neighbor	DNA ligase III-XRCC1-PNK-DNA-pol III multiprotein complex	0.00240752	4.80741e-05	2.94031e-07
1069	CETN2	Neighbor	DNA ligase III-XRCC1-PNK-DNA-pol III multiprotein complex	0.0367544	1	0.163336
10956	OS9	Neighbor	DNA ligase III-XRCC1-PNK-DNA-pol III multiprotein complex	0.0612667	1	0.232477
11198	SUPT16H	Neighbor	DNA ligase III-XRCC1-PNK-DNA-pol III multiprotein complex	0.00240752	1	0.0178576
124808	CCDC43	Neighbor	DNA ligase III-XRCC1-PNK-DNA-pol III multiprotein complex	0.00856331	1	0.0489456
128312	HIST3H2BB	Neighbor	DNA ligase III-XRCC1-PNK-DNA-pol III multiprotein complex	0.0520079	1	0.207729
1460	CSNK2B	Neighbor	DNA ligase III-XRCC1-PNK-DNA-pol III multiprotein complex	0.00331998	1	0.0236718
150160	CCT8L2	Neighbor	DNA ligase III-XRCC1-PNK-DNA-pol III multiprotein complex	0.0948585	1	0.311002
1750	DLX6	Neighbor	DNA ligase III-XRCC1-PNK-DNA-pol III multiprotein complex	0.0230995	1	0.114327
1943	EFNA2	Neighbor	DNA ligase III-XRCC1-PNK-DNA-pol III multiprotein complex	0.0266101	1	0.127852
200558	APLF	Neighbor	DNA ligase III-XRCC1-PNK-DNA-pol III multiprotein complex	8.62906e-06	1	6.53448e-05
2018	EMX2	Neighbor	DNA ligase III-XRCC1-PNK-DNA-pol III multiprotein complex	4.27453e-08	1	2.35765e-07
23070	CMTR1	Neighbor	DNA ligase III-XRCC1-PNK-DNA-pol III multiprotein complex	1	0.0119367	0.0374739
2512	FTL	Neighbor	DNA ligase III-XRCC1-PNK-DNA-pol III multiprotein complex	0.13455	1	0.390768
2547	XRCC6	Neighbor	DNA ligase III-XRCC1-PNK-DNA-pol III multiprotein complex	0.000294009	1	0.00291969
255626	HIST1H2BA	Neighbor	DNA ligase III-XRCC1-PNK-DNA-pol III multiprotein complex	0.0523185	1	0.207872
266971	266971	Neighbor	DNA ligase III-XRCC1-PNK-DNA-pol III multiprotein complex	0.0158108	1	0.0848147
29935	RPA4	Neighbor	DNA ligase III-XRCC1-PNK-DNA-pol III multiprotein complex	1	0.00895487	0.0276901
3012	HIST1H2AB	Neighbor	DNA ligase III-XRCC1-PNK-DNA-pol III multiprotein complex	0.00278159	1	0.0202999
3014	H2AFX	Neighbor	DNA ligase III-XRCC1-PNK-DNA-pol III multiprotein complex	0.00758258	1	0.0439603
3040	3040	Neighbor	DNA ligase III-XRCC1-PNK-DNA-pol III multiprotein complex	0.0339653	1	0.153961
3043	HBB	Neighbor	DNA ligase III-XRCC1-PNK-DNA-pol III multiprotein complex	0.0447771	1	0.187919
440563	440563	Neighbor	DNA ligase III-XRCC1-PNK-DNA-pol III multiprotein complex	0.12835	1	0.380333
51478	HSD17B7	Neighbor	DNA ligase III-XRCC1-PNK-DNA-pol III multiprotein complex	0.0158108	1	0.0848147
54840	APTX	Neighbor	DNA ligase III-XRCC1-PNK-DNA-pol III multiprotein complex	5.78843e-05	0.023612	3.67611e-06
55753	OGDHL	Neighbor	DNA ligase III-XRCC1-PNK-DNA-pol III multiprotein complex	0.0216084	1	0.108588
55775	TDP1	Neighbor	DNA ligase III-XRCC1-PNK-DNA-pol III multiprotein complex	4.82548e-05	0.00238898	2.94031e-07
56125	PCDHB11	Neighbor	DNA ligase III-XRCC1-PNK-DNA-pol III multiprotein complex	0.0374668	1	0.164635
5616	5616	Neighbor	DNA ligase III-XRCC1-PNK-DNA-pol III multiprotein complex	0.0845228	1	0.28879
59	ACTA2	Neighbor	DNA ligase III-XRCC1-PNK-DNA-pol III multiprotein complex	0.0859258	1	0.290999
593	BCKDHA	Neighbor	DNA ligase III-XRCC1-PNK-DNA-pol III multiprotein complex	0.0214941	1	0.108588
594	BCKDHB	Neighbor	DNA ligase III-XRCC1-PNK-DNA-pol III multiprotein complex	0.0216084	1	0.108588
6118	RPA2	Neighbor	DNA ligase III-XRCC1-PNK-DNA-pol III multiprotein complex	0.0158108	1	0.0848147
6165	RPL35A	Neighbor	DNA ligase III-XRCC1-PNK-DNA-pol III multiprotein complex	0.0802405	1	0.280467
6348	CCL3	Neighbor	DNA ligase III-XRCC1-PNK-DNA-pol III multiprotein complex	0.0965547	1	0.313563
7084	TK2	Neighbor	DNA ligase III-XRCC1-PNK-DNA-pol III multiprotein complex	0.00856331	1	0.0489456
7133	TNFRSF1B	Neighbor	DNA ligase III-XRCC1-PNK-DNA-pol III multiprotein complex	0.0766355	1	0.272336
7508	XPC	Neighbor	DNA ligase III-XRCC1-PNK-DNA-pol III multiprotein complex	0.050549	1	0.204827
7518	XRCC4	Neighbor	DNA ligase III-XRCC1-PNK-DNA-pol III multiprotein complex	0.0270332	1	0.128645
79661	NEIL1	Neighbor	DNA ligase III-XRCC1-PNK-DNA-pol III multiprotein complex	1	0.00299657	0.0134227
7982	ST7	Neighbor	DNA ligase III-XRCC1-PNK-DNA-pol III multiprotein complex	0.00326327	1	0.0233412
8091	HMGA2	Neighbor	DNA ligase III-XRCC1-PNK-DNA-pol III multiprotein complex	0.0216084	1	0.108588
810	CALML3	Neighbor	DNA ligase III-XRCC1-PNK-DNA-pol III multiprotein complex	0.066779	1	0.246973
815	CAMK2A	Neighbor	DNA ligase III-XRCC1-PNK-DNA-pol III multiprotein complex	0.0461188	1	0.19155
81688	C6orf62	Neighbor	DNA ligase III-XRCC1-PNK-DNA-pol III multiprotein complex	1.62172e-06	1	9.3669e-06
81847	RNF146	Neighbor	DNA ligase III-XRCC1-PNK-DNA-pol III multiprotein complex	0.0119041	1	0.0672873
8335	8335	Neighbor	DNA ligase III-XRCC1-PNK-DNA-pol III multiprotein complex	0.00278159	1	0.0202999
8336	8336	Neighbor	DNA ligase III-XRCC1-PNK-DNA-pol III multiprotein complex	0.0111797	0.109779	0.00411444
8338	HIST2H2AC	Neighbor	DNA ligase III-XRCC1-PNK-DNA-pol III multiprotein complex	0.0612667	1	0.232477
8346	8346	Neighbor	DNA ligase III-XRCC1-PNK-DNA-pol III multiprotein complex	0.0433621	1	0.183968
8358	8358	Neighbor	DNA ligase III-XRCC1-PNK-DNA-pol III multiprotein complex	0.00156295	1	0.0121109
83740	83740	Neighbor	DNA ligase III-XRCC1-PNK-DNA-pol III multiprotein complex	0.0845228	1	0.28879
8876	VNN1	Neighbor	DNA ligase III-XRCC1-PNK-DNA-pol III multiprotein complex	0.0119041	1	0.0672873
8968	8968	Neighbor	DNA ligase III-XRCC1-PNK-DNA-pol III multiprotein complex	0.0374668	1	0.164635
8969	8969	Neighbor	DNA ligase III-XRCC1-PNK-DNA-pol III multiprotein complex	0.0516811	1	0.207533
9557	CHD1L	Neighbor	DNA ligase III-XRCC1-PNK-DNA-pol III multiprotein complex	0.0268283	1	0.128278
5423	POLB	ComplexMember	DNA ligase III-XRCC1-PNK-DNA-pol III multiprotein complex	1.62172e-06	9.51199e-07	2.68119e-12
7515	XRCC1	ComplexMember	DNA ligase III-XRCC1-PNK-DNA-pol III multiprotein complex	0.000278804	9.51199e-07	1.11158e-09
3980	LIG3	ComplexMember	DNA ligase III-XRCC1-PNK-DNA-pol III multiprotein complex	3.77621e-06	1.0099e-09	1.33227e-14
11284	PNKP	ComplexMember	DNA ligase III-XRCC1-PNK-DNA-pol III multiprotein complex	9.12301e-05	0.00159272	2.94031e-07
1017	CDK2	Neighbor	Cell cycle kinase complex CDK4	3.69447e-05	2.91362e-05	1.972e-09
1018	CDK3	Neighbor	Cell cycle kinase complex CDK4	0.018297	1	0.0763502
1020	CDK5	Neighbor	Cell cycle kinase complex CDK4	0.000255361	2.68817e-06	2.46381e-09
1021	CDK6	Neighbor	Cell cycle kinase complex CDK4	0.000260161	1.3585e-07	1.13958e-10
1027	CDKN1B	Neighbor	Cell cycle kinase complex CDK4	0.000334749	0.000338221	5.37183e-07
1028	CDKN1C	Neighbor	Cell cycle kinase complex CDK4	0.010022	6.74285e-05	4.57966e-06
1029	CDKN2A	Neighbor	Cell cycle kinase complex CDK4	0.00436664	1	0.0169407
1030	CDKN2B	Neighbor	Cell cycle kinase complex CDK4	0.00306502	0.00440901	7.05141e-05
10309	CCNO	Neighbor	Cell cycle kinase complex CDK4	0.016911	0.00239725	0.000284712
1031	CDKN2C	Neighbor	Cell cycle kinase complex CDK4	0.000228869	4.01822e-05	3.40733e-08
1032	CDKN2D	Neighbor	Cell cycle kinase complex CDK4	0.010022	0.00612094	0.000380856
10533	ATG7	Neighbor	Cell cycle kinase complex CDK4	1	0.0847956	0.244828
11054	OGFR	Neighbor	Cell cycle kinase complex CDK4	0.00529168	1	0.0201726
11123	RCAN3	Neighbor	Cell cycle kinase complex CDK4	0.010022	1	0.0402018
11140	CDC37	Neighbor	Cell cycle kinase complex CDK4	0.0376834	0.069319	0.017118
1163	CKS1B	Neighbor	Cell cycle kinase complex CDK4	0.0216976	0.0188704	0.00288579
1164	CKS2	Neighbor	Cell cycle kinase complex CDK4	0.0180127	0.0183066	0.00225207
1387	CREBBP	Neighbor	Cell cycle kinase complex CDK4	0.0106543	1	0.0426245
1874	E2F4	Neighbor	Cell cycle kinase complex CDK4	1	0.0151636	0.054498
1875	E2F5	Neighbor	Cell cycle kinase complex CDK4	1	0.00786633	0.0340123
2237	FEN1	Neighbor	Cell cycle kinase complex CDK4	0.011799	0.00239725	0.000200338
2268	FGR	Neighbor	Cell cycle kinase complex CDK4	1	0.00239725	0.0125329
2289	FKBP5	Neighbor	Cell cycle kinase complex CDK4	0.0390023	0.0465425	0.0126462
253143	PRR14L	Neighbor	Cell cycle kinase complex CDK4	1	0.0288716	0.101709
2671	GFER	Neighbor	Cell cycle kinase complex CDK4	0.0267639	1	0.10423
2990	GUSB	Neighbor	Cell cycle kinase complex CDK4	0.016911	0.056521	0.00674558
3320	HSP90AA1	Neighbor	Cell cycle kinase complex CDK4	0.0368591	0.0479439	0.0125329
3326	HSP90AB1	Neighbor	Cell cycle kinase complex CDK4	0.026808	0.0450683	0.00841051
3327	3327	Neighbor	Cell cycle kinase complex CDK4	0.0268498	0.0225745	0.00432247
391123	SNHG28	Neighbor	Cell cycle kinase complex CDK4	0.0364177	1	0.133916
4861	NPAS1	Neighbor	Cell cycle kinase complex CDK4	1	0.0313287	0.109189
5129	CDK18	Neighbor	Cell cycle kinase complex CDK4	0.016911	1	0.0671305
5218	CDK14	Neighbor	Cell cycle kinase complex CDK4	0.0112454	0.00440901	0.000323136
55827	DCAF6	Neighbor	Cell cycle kinase complex CDK4	1	0.0421741	0.133916
57697	FANCM	Neighbor	Cell cycle kinase complex CDK4	0.010022	1	0.0376054
5934	RBL2	Neighbor	Cell cycle kinase complex CDK4	0.010022	8.42372e-05	5.68603e-06
64446	DNAI2	Neighbor	Cell cycle kinase complex CDK4	1	0.0862897	0.247794
6502	SKP2	Neighbor	Cell cycle kinase complex CDK4	0.0390023	1	0.147391
6553	SLC9A5	Neighbor	Cell cycle kinase complex CDK4	0.010022	1	0.0376054
664618	664618	Neighbor	Cell cycle kinase complex CDK4	0.0340174	1	0.128554
7027	TFDP1	Neighbor	Cell cycle kinase complex CDK4	1	0.0281458	0.0993245
7029	TFDP2	Neighbor	Cell cycle kinase complex CDK4	1	0.0421741	0.133916
7062	TCHH	Neighbor	Cell cycle kinase complex CDK4	0.00529168	1	0.0201726
730211	730211	Neighbor	Cell cycle kinase complex CDK4	0.0376834	0.0310212	0.00841051
79627	OGFRL1	Neighbor	Cell cycle kinase complex CDK4	0.00306502	1	0.0125448
80700	UBXN6	Neighbor	Cell cycle kinase complex CDK4	1	0.244973	0.504968
8468	FKBP6	Neighbor	Cell cycle kinase complex CDK4	1	0.000454405	0.00288579
85417	CCNB3	Neighbor	Cell cycle kinase complex CDK4	0.00306502	0.00239725	3.88299e-05
890	CCNA2	Neighbor	Cell cycle kinase complex CDK4	0.000749905	0.0010882	4.13214e-06
891	CCNB1	Neighbor	Cell cycle kinase complex CDK4	0.000528342	5.16332e-05	1.4074e-07
894	CCND2	Neighbor	Cell cycle kinase complex CDK4	6.7589e-05	2.02198e-06	3.01041e-10
896	CCND3	Neighbor	Cell cycle kinase complex CDK4	0.000152475	4.15943e-07	1.63464e-10
898	CCNE1	Neighbor	Cell cycle kinase complex CDK4	6.90415e-05	5.16332e-05	1.23562e-08
9133	CCNB2	Neighbor	Cell cycle kinase complex CDK4	0.016911	0.0188704	0.00225207
9134	CCNE2	Neighbor	Cell cycle kinase complex CDK4	6.7589e-05	4.01822e-05	7.24559e-09
9768	PCLAF	Neighbor	Cell cycle kinase complex CDK4	2.01737e-05	0.00612094	1.51805e-07
983	CDK1	Neighbor	Cell cycle kinase complex CDK4	0.000257411	2.02198e-06	1.52962e-09
991	CDC20	Neighbor	Cell cycle kinase complex CDK4	0.0185664	0.0225745	0.00294066
1019	CDK4	ComplexMember	Cell cycle kinase complex CDK4	0.000174452	3.80699e-06	2.46381e-09
5111	PCNA	ComplexMember	Cell cycle kinase complex CDK4	0.010022	2.02198e-06	7.66815e-08
595	CCND1	ComplexMember	Cell cycle kinase complex CDK4	6.7589e-05	2.02198e-06	4.50476e-10
1026	CDKN1A	ComplexMember	Cell cycle kinase complex CDK4	4.74772e-06	3.80699e-06	8.34197e-11
1018	CDK3	Neighbor	Cell cycle kinase complex CDK2	0.00044513	0.0031069	7.53627e-06
1019	CDK4	Neighbor	Cell cycle kinase complex CDK2	0.000428621	1.47357e-05	3.65756e-08
1020	CDK5	Neighbor	Cell cycle kinase complex CDK2	7.23597e-06	1.21164e-07	5.26986e-13
1021	CDK6	Neighbor	Cell cycle kinase complex CDK2	0.0231052	8.72401e-06	1.27312e-06
1027	CDKN1B	Neighbor	Cell cycle kinase complex CDK2	0.000516202	0.000491571	1.43787e-06
1028	CDKN1C	Neighbor	Cell cycle kinase complex CDK2	0.000117942	0.000113602	6.04392e-08
10309	CCNO	Neighbor	Cell cycle kinase complex CDK2	0.000402878	0.0031069	5.56399e-06
1031	CDKN2C	Neighbor	Cell cycle kinase complex CDK2	0.0216045	0.0130801	0.00167668
1033	CDKN3	Neighbor	Cell cycle kinase complex CDK2	0.0162214	1	0.0701467
10533	ATG7	Neighbor	Cell cycle kinase complex CDK2	1	0.118018	0.283787
112849	L3HYPDH	Neighbor	Cell cycle kinase complex CDK2	0.0182698	1	0.0775036
1163	CKS1B	Neighbor	Cell cycle kinase complex CDK2	0.000612295	0.000237375	9.36713e-07
1164	CKS2	Neighbor	Cell cycle kinase complex CDK2	0.000428621	0.000204577	4.91809e-07
135935	NOBOX	Neighbor	Cell cycle kinase complex CDK2	0.00905929	1	0.0383724
1387	CREBBP	Neighbor	Cell cycle kinase complex CDK2	0.000133797	1	0.00072817
171568	POLR3H	Neighbor	Cell cycle kinase complex CDK2	0.0400506	1	0.150756
1874	E2F4	Neighbor	Cell cycle kinase complex CDK2	1	0.000134548	0.000863184
1875	E2F5	Neighbor	Cell cycle kinase complex CDK2	1	3.71704e-05	0.000259051
2033	EP300	Neighbor	Cell cycle kinase complex CDK2	0.0157274	1	0.0680995
2237	FEN1	Neighbor	Cell cycle kinase complex CDK2	0.0162214	0.0031069	0.000322144
225689	MAPK15	Neighbor	Cell cycle kinase complex CDK2	0.005842	1	0.0271486
22854	NTNG1	Neighbor	Cell cycle kinase complex CDK2	1	0.141633	0.320054
23133	PHF8	Neighbor	Cell cycle kinase complex CDK2	0.0295016	1	0.116078
25939	SAMHD1	Neighbor	Cell cycle kinase complex CDK2	0.0127255	1	0.0535611
2801	GOLGA2	Neighbor	Cell cycle kinase complex CDK2	0.0318198	0.0475469	0.0101019
286826	LIN9	Neighbor	Cell cycle kinase complex CDK2	1	0.0277891	0.0926728
342527	SMTNL2	Neighbor	Cell cycle kinase complex CDK2	0.0216045	0.0297433	0.00411574
387778	SPDYC	Neighbor	Cell cycle kinase complex CDK2	0.011857	1	0.0499179
429	ASCL1	Neighbor	Cell cycle kinase complex CDK2	0.0231052	1	0.0975909
441251	441251	Neighbor	Cell cycle kinase complex CDK2	0.0155907	1	0.0658082
4435	CITED1	Neighbor	Cell cycle kinase complex CDK2	0.0217869	1	0.0915012
4861	NPAS1	Neighbor	Cell cycle kinase complex CDK2	1	0.327803	0.555022
51053	GMNN	Neighbor	Cell cycle kinase complex CDK2	0.043762	1	0.161377
51239	ANKRD39	Neighbor	Cell cycle kinase complex CDK2	0.0524594	1	0.185155
5127	CDK16	Neighbor	Cell cycle kinase complex CDK2	1	0.0191047	0.0701467
5129	CDK18	Neighbor	Cell cycle kinase complex CDK2	0.0217869	1	0.0915012
51343	FZR1	Neighbor	Cell cycle kinase complex CDK2	0.0349828	0.0499535	0.0115829
51540	SCLY	Neighbor	Cell cycle kinase complex CDK2	1	0.00810964	0.037781
5218	CDK14	Neighbor	Cell cycle kinase complex CDK2	0.0157274	0.00578227	0.000546239
54205	CYCS	Neighbor	Cell cycle kinase complex CDK2	0.043884	1	0.161574
54619	CCNJ	Neighbor	Cell cycle kinase complex CDK2	1	0.00578227	0.0279516
54901	CDKAL1	Neighbor	Cell cycle kinase complex CDK2	1	0.0753092	0.20606
55957	LIN37	Neighbor	Cell cycle kinase complex CDK2	1	0.0297433	0.0991592
57697	FANCM	Neighbor	Cell cycle kinase complex CDK2	0.0134937	1	0.0567868
5933	RBL1	Neighbor	Cell cycle kinase complex CDK2	0.0105054	0.0152126	0.000740544
5934	RBL2	Neighbor	Cell cycle kinase complex CDK2	0.000117942	0.000134548	7.3827e-08
64446	DNAI2	Neighbor	Cell cycle kinase complex CDK2	1	0.120274	0.287989
64689	GORASP1	Neighbor	Cell cycle kinase complex CDK2	0.0398522	0.0309723	0.00848135
64857	PLEKHG2	Neighbor	Cell cycle kinase complex CDK2	0.0157274	1	0.0680995
64919	BCL11B	Neighbor	Cell cycle kinase complex CDK2	0.0231052	0.0432496	0.00690521
6500	SKP1	Neighbor	Cell cycle kinase complex CDK2	0.0859555	1	0.263941
6502	SKP2	Neighbor	Cell cycle kinase complex CDK2	0.00302864	0.0191047	0.000298786
6553	SLC9A5	Neighbor	Cell cycle kinase complex CDK2	0.0134937	1	0.0567868
7027	TFDP1	Neighbor	Cell cycle kinase complex CDK2	1	0.00059745	0.00364793
7029	TFDP2	Neighbor	Cell cycle kinase complex CDK2	1	0.00172154	0.00874251
7062	TCHH	Neighbor	Cell cycle kinase complex CDK2	0.00750871	1	0.0331684
80198	MUS81	Neighbor	Cell cycle kinase complex CDK2	1	0.0248105	0.085071
80700	UBXN6	Neighbor	Cell cycle kinase complex CDK2	1	0.327803	0.555022
8468	FKBP6	Neighbor	Cell cycle kinase complex CDK2	1	0.0358881	0.116078
85417	CCNB3	Neighbor	Cell cycle kinase complex CDK2	0.00404578	0.0031069	6.66137e-05
8851	CDK5R1	Neighbor	Cell cycle kinase complex CDK2	0.0127255	1	0.0535611
890	CCNA2	Neighbor	Cell cycle kinase complex CDK2	3.32218e-05	2.71616e-05	3.04359e-09
891	CCNB1	Neighbor	Cell cycle kinase complex CDK2	2.02128e-05	4.4282e-07	2.496e-11
894	CCND2	Neighbor	Cell cycle kinase complex CDK2	7.96036e-05	3.23263e-06	6.91208e-10
896	CCND3	Neighbor	Cell cycle kinase complex CDK2	0.00020635	8.66128e-05	7.43542e-08
898	CCNE1	Neighbor	Cell cycle kinase complex CDK2	9.19249e-07	4.4282e-07	5.26986e-13
902	CCNH	Neighbor	Cell cycle kinase complex CDK2	0.0190387	1	0.0802914
9133	CCNB2	Neighbor	Cell cycle kinase complex CDK2	0.000418914	0.0248105	5.25637e-05
9134	CCNE2	Neighbor	Cell cycle kinase complex CDK2	9.19249e-07	4.4282e-07	5.06262e-13
923	CD6	Neighbor	Cell cycle kinase complex CDK2	0.119004	1	0.320054
9338	TCEAL1	Neighbor	Cell cycle kinase complex CDK2	1	0.0387443	0.12374
9768	PCLAF	Neighbor	Cell cycle kinase complex CDK2	1.70871e-05	0.00810964	4.09369e-07
983	CDK1	Neighbor	Cell cycle kinase complex CDK2	0.000428621	2.91157e-06	3.33574e-09
9847	C2CD5	Neighbor	Cell cycle kinase complex CDK2	0.0231052	1	0.0975909
991	CDC20	Neighbor	Cell cycle kinase complex CDK2	0.000461647	0.0291635	8.41163e-05
9985	REC8	Neighbor	Cell cycle kinase complex CDK2	0.0145718	0.0277891	0.00215891
5111	PCNA	ComplexMember	Cell cycle kinase complex CDK2	9.86107e-05	3.46641e-06	1.13151e-09
595	CCND1	ComplexMember	Cell cycle kinase complex CDK2	9.86107e-05	3.46641e-06	1.13151e-09
1017	CDK2	ComplexMember	Cell cycle kinase complex CDK2	8.95543e-06	1.32208e-05	3.88186e-10
1026	CDKN1A	ComplexMember	Cell cycle kinase complex CDK2	7.23597e-06	8.72401e-06	1.7155e-10
1017	CDK2	Neighbor	VEGF transcriptional complex	0.038858	1	0.15951
10274	STAG1	Neighbor	VEGF transcriptional complex	1	0.0196286	0.0366238
10369	CACNG2	Neighbor	VEGF transcriptional complex	0.0206203	1	0.0707705
10554	AGPAT1	Neighbor	VEGF transcriptional complex	1	0.218332	0.343445
10735	STAG2	Neighbor	VEGF transcriptional complex	0.0288188	0.0196286	0.00325746
11250	GPR45	Neighbor	VEGF transcriptional complex	1	0.305037	0.437179
1230	CCR1	Neighbor	VEGF transcriptional complex	1	0.31328	0.447147
1311	COMP	Neighbor	VEGF transcriptional complex	0.0206203	1	0.043914
1387	CREBBP	Neighbor	VEGF transcriptional complex	0.0206203	0.0130951	0.000864875
2033	EP300	Neighbor	VEGF transcriptional complex	0.0206203	0.0196286	0.00129435
2212	FCGR2A	Neighbor	VEGF transcriptional complex	0.0209103	1	0.0837582
2217	FCGRT	Neighbor	VEGF transcriptional complex	0.0463922	1	0.179802
23064	SETX	Neighbor	VEGF transcriptional complex	1	0.0686251	0.146757
23635	SSBP2	Neighbor	VEGF transcriptional complex	1	0.087282	0.179937
25831	HECTD1	Neighbor	VEGF transcriptional complex	0.0316223	1	0.135634
25895	EEF1AKMT3	Neighbor	VEGF transcriptional complex	1	0.305037	0.437179
2615	LRRC32	Neighbor	VEGF transcriptional complex	0.0206203	0.0432139	0.00398364
27148	STK36	Neighbor	VEGF transcriptional complex	0.0209103	1	0.0840134
27246	RNF115	Neighbor	VEGF transcriptional complex	1	0.0860785	0.178907
2993	GYPA	Neighbor	VEGF transcriptional complex	0.0956501	1	0.289432
405	ARNT	Neighbor	VEGF transcriptional complex	0.0275854	1	0.11634
4154	MBNL1	Neighbor	VEGF transcriptional complex	1	0.190282	0.311022
4619	MYH1	Neighbor	VEGF transcriptional complex	0.0214659	1	0.084173
4620	MYH2	Neighbor	VEGF transcriptional complex	0.0206203	1	0.0655592
4621	MYH3	Neighbor	VEGF transcriptional complex	0.0206203	1	0.0807771
4622	MYH4	Neighbor	VEGF transcriptional complex	0.0298223	1	0.129446
4624	MYH6	Neighbor	VEGF transcriptional complex	0.0206203	1	0.0533751
4632	MYL1	Neighbor	VEGF transcriptional complex	0.0206203	1	0.0624748
4650	MYO9B	Neighbor	VEGF transcriptional complex	1	0.0339499	0.084173
51066	SSUH2	Neighbor	VEGF transcriptional complex	1	0.218332	0.343445
51131	PHF11	Neighbor	VEGF transcriptional complex	1	0.170465	0.289432
51132	RLIM	Neighbor	VEGF transcriptional complex	0.0206203	0.0643278	0.00398364
5159	PDGFRB	Neighbor	VEGF transcriptional complex	0.023345	1	0.0890643
51604	PIGT	Neighbor	VEGF transcriptional complex	1	0.170465	0.289432
51669	TMEM66	Neighbor	VEGF transcriptional complex	1	0.170465	0.291537
5357	PLS1	Neighbor	VEGF transcriptional complex	0.0475992	1	0.179937
53832	IL20RA	Neighbor	VEGF transcriptional complex	0.0275854	1	0.11634
54583	EGLN1	Neighbor	VEGF transcriptional complex	0.0206203	0.0218044	0.00129435
54910	SEMA4C	Neighbor	VEGF transcriptional complex	0.0538422	1	0.197922
55014	STX17	Neighbor	VEGF transcriptional complex	0.116484	1	0.313891
5521	PPP2R2B	Neighbor	VEGF transcriptional complex	0.112068	1	0.309926
55224	ETNK2	Neighbor	VEGF transcriptional complex	1	0.0285235	0.0707705
55633	TBC1D22B	Neighbor	VEGF transcriptional complex	0.0599293	1	0.214526
55737	VPS35	Neighbor	VEGF transcriptional complex	0.0243381	0.0301547	0.00398364
56302	TRPV5	Neighbor	VEGF transcriptional complex	0.0206203	1	0.0680015
5657	PRTN3	Neighbor	VEGF transcriptional complex	0.0243381	0.0960212	0.0138404
56898	BDH2	Neighbor	VEGF transcriptional complex	0.0243381	0.0130951	0.00123031
58	ACTA1	Neighbor	VEGF transcriptional complex	0.0269972	1	0.113902
5885	RAD21	Neighbor	VEGF transcriptional complex	0.0333313	0.0294078	0.00486587
58985	IL22RA1	Neighbor	VEGF transcriptional complex	0.0243381	1	0.104224
5925	RB1	Neighbor	VEGF transcriptional complex	0.0209103	1	0.0840134
5933	RBL1	Neighbor	VEGF transcriptional complex	0.0206203	1	0.0624748
5934	RBL2	Neighbor	VEGF transcriptional complex	0.0206203	1	0.0715324
6102	RP2	Neighbor	VEGF transcriptional complex	0.0269972	1	0.113902
65018	PINK1	Neighbor	VEGF transcriptional complex	1	0.170465	0.293187
65061	CDK15	Neighbor	VEGF transcriptional complex	0.0599293	1	0.214526
6759	6759	Neighbor	VEGF transcriptional complex	0.0206203	0.0130951	0.000580477
6772	STAT1	Neighbor	VEGF transcriptional complex	0.0206203	0.0345479	0.00325746
6790	AURKA	Neighbor	VEGF transcriptional complex	1	0.0196286	0.0540879
7314	UBB	Neighbor	VEGF transcriptional complex	0.110533	1	0.307099
7428	VHL	Neighbor	VEGF transcriptional complex	0.0275854	1	0.11634
79169	MMTAG2	Neighbor	VEGF transcriptional complex	1	0.144695	0.254382
79541	OR2A4	Neighbor	VEGF transcriptional complex	0.0943207	1	0.289432
79786	KLHL36	Neighbor	VEGF transcriptional complex	0.0243381	1	0.104224
8237	USP11	Neighbor	VEGF transcriptional complex	0.0206203	1	0.0715324
8243	SMC1A	Neighbor	VEGF transcriptional complex	1	0.0345479	0.0890643
83608	C18orf21	Neighbor	VEGF transcriptional complex	1	0.170465	0.291333
85452	CFAP74	Neighbor	VEGF transcriptional complex	0.0172236	1	0.018839
890	CCNA2	Neighbor	VEGF transcriptional complex	0.034956	1	0.146757
9126	SMC3	Neighbor	VEGF transcriptional complex	1	0.0235431	0.0655592
92369	SPSB4	Neighbor	VEGF transcriptional complex	0.0755749	1	0.254382
92667	MGME1	Neighbor	VEGF transcriptional complex	0.0286788	0.0690137	0.0133593
9338	TCEAL1	Neighbor	VEGF transcriptional complex	0.00762362	0.0432139	0.000580477
9559	VPS26A	Neighbor	VEGF transcriptional complex	0.0243381	0.0335849	0.00398364
9852	EPM2AIP1	Neighbor	VEGF transcriptional complex	1	0.0196286	0.0540879
9915	DKFZp686M216	Neighbor	VEGF transcriptional complex	0.0206203	1	0.0680015
328	APEX1	ComplexMember	VEGF transcriptional complex	1	1	1
6774	STAT3	ComplexMember	VEGF transcriptional complex	1	1	1
3091	HIF1A	ComplexMember	VEGF transcriptional complex	1	1	1
4435	CITED1	ComplexMember	VEGF transcriptional complex	1	1	1
10123	ARL4C	Neighbor	BCDX2 complex	2.52229e-06	1	2.5788e-05
10443	N4BP2L2	Neighbor	BCDX2 complex	0.0222263	1	0.0995744
10982	MAPRE2	Neighbor	BCDX2 complex	0.0222263	1	0.0995744
11332	ACOT7	Neighbor	BCDX2 complex	0.018132	1	0.0913219
124599	CD300LB	Neighbor	BCDX2 complex	0.00907836	1	0.0496665
140578	CHODL	Neighbor	BCDX2 complex	0.0221011	1	0.0995744
1949	EFNB3	Neighbor	BCDX2 complex	0.0222263	1	0.0995744
200958	MUC20	Neighbor	BCDX2 complex	0.0217288	1	0.0995744
22839	DLGAP4	Neighbor	BCDX2 complex	0.0221011	1	0.0995744
23102	TBC1D2B	Neighbor	BCDX2 complex	0.0222263	1	0.0995744
23314	SATB2	Neighbor	BCDX2 complex	0.0222263	1	0.0995744
23463	ICMT	Neighbor	BCDX2 complex	0.0125643	1	0.0661943
2357	FPR1	Neighbor	BCDX2 complex	0.00750341	1	0.0432292
24148	PRPF6	Neighbor	BCDX2 complex	0.0222263	1	0.0995744
252839	TMEM9	Neighbor	BCDX2 complex	0.0532517	0.105634	0.0361512
254896	254896	Neighbor	BCDX2 complex	0.00053897	2.44151e-07	4.05966e-10
27120	DKKL1	Neighbor	BCDX2 complex	4.9291e-05	0.000566787	6.85168e-08
30010	Nbla00697	Neighbor	BCDX2 complex	0.0214478	0.0263881	0.00188063
317	APAF1	Neighbor	BCDX2 complex	0.0222263	1	0.0995744
317719	KLHL10	Neighbor	BCDX2 complex	0.0222263	1	0.0995744
345757	FAM174A	Neighbor	BCDX2 complex	0.0486736	1	0.181531
375444	C5orf34	Neighbor	BCDX2 complex	0.0221011	1	0.0995744
3822	KLRC2	Neighbor	BCDX2 complex	0.0246535	1	0.107992
388407	C17orf82	Neighbor	BCDX2 complex	1	7.0266e-09	6.85168e-08
404734	ANKHD1	Neighbor	BCDX2 complex	0.0222263	1	0.0995744
4548	MTR	Neighbor	BCDX2 complex	0.0221011	1	0.0995744
4697	NDUFA4	Neighbor	BCDX2 complex	0.000405982	1	0.00310925
51224	ELOA2	Neighbor	BCDX2 complex	0.0008157	1	0.00672029
51433	ANAPC5	Neighbor	BCDX2 complex	0.0222263	1	0.0995744
5378	PMS1	Neighbor	BCDX2 complex	0.0214478	1	0.0995744
54680	ZNHIT6	Neighbor	BCDX2 complex	0.0222263	1	0.0995744
54971	BANP	Neighbor	BCDX2 complex	0.0222263	1	0.0995744
55066	PDPR	Neighbor	BCDX2 complex	0.0191899	1	0.0962792
5511	PPP1R8	Neighbor	BCDX2 complex	0.0191899	1	0.0962792
5567	PRKACB	Neighbor	BCDX2 complex	0.0302942	1	0.126647
5568	PRKACG	Neighbor	BCDX2 complex	0.0222263	1	0.0995744
56905	C15orf39	Neighbor	BCDX2 complex	0.0222263	1	0.0995744
56993	MST065	Neighbor	BCDX2 complex	0.0221011	1	0.0995744
5780	PTPN9	Neighbor	BCDX2 complex	0.0174884	1	0.0882055
5888	RAD51	Neighbor	BCDX2 complex	0.0219825	1	0.0995744
6277	S100A6	Neighbor	BCDX2 complex	0.0644424	1	0.22667
6367	CCL22	Neighbor	BCDX2 complex	0.0221011	1	0.0995744
64446	DNAI2	Neighbor	BCDX2 complex	1	0.0805951	0.0995744
7280	TUBB2A	Neighbor	BCDX2 complex	1	0.0636692	0.0995744
7314	UBB	Neighbor	BCDX2 complex	0.083988	1	0.274092
765	CA6	Neighbor	BCDX2 complex	1	0.0642831	0.0995744
79075	DSCC1	Neighbor	BCDX2 complex	0.0222263	1	0.0995744
79133	NDUFAF5	Neighbor	BCDX2 complex	0.000764124	1	0.00628762
81833	SPACA1	Neighbor	BCDX2 complex	0.0252665	1	0.109917
8270	LAGE3	Neighbor	BCDX2 complex	0.0222263	1	0.0995744
83540	NUF2	Neighbor	BCDX2 complex	0.0222263	1	0.0995744
84709	MGARP	Neighbor	BCDX2 complex	1	0.145964	0.150345
85319	85319	Neighbor	BCDX2 complex	0.0377909	1	0.150208
9450	LY86	Neighbor	BCDX2 complex	0.0480781	0.150975	0.0432292
9507	ADAMTS4	Neighbor	BCDX2 complex	0.0222263	1	0.0995744
5890	RAD51B	ComplexMember	BCDX2 complex	1.10246e-06	2.25104e-09	3.27516e-15
5889	RAD51C	ComplexMember	BCDX2 complex	6.41881e-07	4.79978e-06	5.19768e-12
7516	XRCC2	ComplexMember	BCDX2 complex	5.33677e-07	2.61862e-06	1.37557e-12
5892	RAD51D	ComplexMember	BCDX2 complex	7.46359e-07	2.31697e-09	3.27516e-15
10112	KIF20A	Neighbor	Mitotic checkpoint complex (MCC)	0.060852	0.0346124	0.00804775
1017	CDK2	Neighbor	Mitotic checkpoint complex (MCC)	0.0802421	1	0.275366
1026	CDKN1A	Neighbor	Mitotic checkpoint complex (MCC)	0.060852	0.0777231	0.0234421
10291	SF3A1	Neighbor	Mitotic checkpoint complex (MCC)	0.060852	1	0.226794
10294	DNAJA2	Neighbor	Mitotic checkpoint complex (MCC)	0.1712	0.14443	0.109357
10467	ZNHIT1	Neighbor	Mitotic checkpoint complex (MCC)	0.060852	1	0.222308
10494	STK25	Neighbor	Mitotic checkpoint complex (MCC)	0.060852	1	0.219714
10499	NCOA2	Neighbor	Mitotic checkpoint complex (MCC)	0.0494436	1	0.141524
10534	SSSCA1	Neighbor	Mitotic checkpoint complex (MCC)	0.120896	1	0.367232
10574	CCT7	Neighbor	Mitotic checkpoint complex (MCC)	0.0559759	0.0298283	0.00336736
10575	CCT4	Neighbor	Mitotic checkpoint complex (MCC)	0.113347	0.152541	0.0909272
10576	CCT2	Neighbor	Mitotic checkpoint complex (MCC)	0.060852	0.0423766	0.00809909
10586	MAB21L2	Neighbor	Mitotic checkpoint complex (MCC)	1	0.0777231	0.182918
10693	CCT6B	Neighbor	Mitotic checkpoint complex (MCC)	0.1478	1	0.423459
10694	CCT8	Neighbor	Mitotic checkpoint complex (MCC)	0.0620249	0.0828526	0.0309382
10847	SRCAP	Neighbor	Mitotic checkpoint complex (MCC)	0.060852	1	0.219714
10919		Neighbor	Mitotic checkpoint complex (MCC)	0.060852	1	0.226794
10946	SF3A3	Neighbor	Mitotic checkpoint complex (MCC)	0.060852	1	0.219714
1108	CHD4	Neighbor	Mitotic checkpoint complex (MCC)	0.0703461	1	0.251303
11169	WDHD1	Neighbor	Mitotic checkpoint complex (MCC)	0.060852	1	0.222411
11183	MAP4K5	Neighbor	Mitotic checkpoint complex (MCC)	0.0494436	1	0.141524
1163	CKS1B	Neighbor	Mitotic checkpoint complex (MCC)	0.060852	1	0.226794
118881	COMTD1	Neighbor	Mitotic checkpoint complex (MCC)	0.109156	1	0.341757
119504	C10orf104	Neighbor	Mitotic checkpoint complex (MCC)	0.000275954	1	0.00175137
127253	TYW3	Neighbor	Mitotic checkpoint complex (MCC)	0.0616557	1	0.227499
132660	LIN54	Neighbor	Mitotic checkpoint complex (MCC)	0.060852	1	0.219714
146050	ZSCAN29	Neighbor	Mitotic checkpoint complex (MCC)	0.0565544	1	0.190157
148423	C1orf52	Neighbor	Mitotic checkpoint complex (MCC)	0.0578226	0.0298283	0.00438424
151246	SGO2	Neighbor	Mitotic checkpoint complex (MCC)	0.060852	1	0.226794
196441	ZFC3H1	Neighbor	Mitotic checkpoint complex (MCC)	0.0957111	0.0430373	0.0190983
1982	EIF4G2	Neighbor	Mitotic checkpoint complex (MCC)	0.0565544	1	0.190157
2033	EP300	Neighbor	Mitotic checkpoint complex (MCC)	0.0565544	1	0.190157
2072	ERCC4	Neighbor	Mitotic checkpoint complex (MCC)	0.060852	1	0.222411
2120	ETV6	Neighbor	Mitotic checkpoint complex (MCC)	0.0494436	1	0.162545
2186	BPTF	Neighbor	Mitotic checkpoint complex (MCC)	0.060852	1	0.210466
219541	MED19	Neighbor	Mitotic checkpoint complex (MCC)	0.0623744	1	0.23115
222658	KCTD20	Neighbor	Mitotic checkpoint complex (MCC)	0.0464519	1	0.130591
22850	ADNP2	Neighbor	Mitotic checkpoint complex (MCC)	0.060852	1	0.210466
22948	CCT5	Neighbor	Mitotic checkpoint complex (MCC)	0.0370688	0.0171852	0.00106285
22974	HCTP4	Neighbor	Mitotic checkpoint complex (MCC)	0.102503	1	0.329596
22992	KDM2A	Neighbor	Mitotic checkpoint complex (MCC)	0.0494436	0.0290907	0.00260673
23064	SETX	Neighbor	Mitotic checkpoint complex (MCC)	0.0792136	1	0.273164
23133	PHF8	Neighbor	Mitotic checkpoint complex (MCC)	0.0121208	1	0.0316991
23152	CIC	Neighbor	Mitotic checkpoint complex (MCC)	0.0494436	1	0.155338
23160	WDR43	Neighbor	Mitotic checkpoint complex (MCC)	0.060852	1	0.222411
23190	UBXN4	Neighbor	Mitotic checkpoint complex (MCC)	0.0565544	1	0.190157
23262	PPIP5K2	Neighbor	Mitotic checkpoint complex (MCC)	0.060852	1	0.210466
23269	MGA	Neighbor	Mitotic checkpoint complex (MCC)	0.0636702	1	0.234458
23394	ADNP	Neighbor	Mitotic checkpoint complex (MCC)	0.060852	1	0.226794
23649	POLA2	Neighbor	Mitotic checkpoint complex (MCC)	0.060852	1	0.219714
24149	ZNF318	Neighbor	Mitotic checkpoint complex (MCC)	0.0644517	1	0.236018
246184	CDC26	Neighbor	Mitotic checkpoint complex (MCC)	0.060852	1	0.219714
2549	GAB1	Neighbor	Mitotic checkpoint complex (MCC)	0.0494436	1	0.162545
25906	ANAPC15	Neighbor	Mitotic checkpoint complex (MCC)	0.0494436	1	0.141524
25926	NOL11	Neighbor	Mitotic checkpoint complex (MCC)	0.060852	0.0618357	0.0164913
259282	BOD1L1	Neighbor	Mitotic checkpoint complex (MCC)	0.060852	1	0.21121
25929	GEMIN5	Neighbor	Mitotic checkpoint complex (MCC)	0.060852	0.0668524	0.0199649
26009	ZZZ3	Neighbor	Mitotic checkpoint complex (MCC)	0.0623744	1	0.23115
26092	TOR1AIP1	Neighbor	Mitotic checkpoint complex (MCC)	0.0565544	0.0679339	0.0124554
2648	KAT2A	Neighbor	Mitotic checkpoint complex (MCC)	0.060852	1	0.219714
26586	CKAP2	Neighbor	Mitotic checkpoint complex (MCC)	0.060852	1	0.222411
27	ABL2	Neighbor	Mitotic checkpoint complex (MCC)	0.060852	1	0.21121
27301	APEX2	Neighbor	Mitotic checkpoint complex (MCC)	0.0494436	1	0.162545
2962	GTF2F1	Neighbor	Mitotic checkpoint complex (MCC)	0.060852	1	0.226794
2963	GTF2F2	Neighbor	Mitotic checkpoint complex (MCC)	0.060852	1	0.222308
29882	ANAPC2	Neighbor	Mitotic checkpoint complex (MCC)	0.0050818	1	0.0151859
29945	ANAPC4	Neighbor	Mitotic checkpoint complex (MCC)	0.00641283	1	0.0190983
30827	CXXC1	Neighbor	Mitotic checkpoint complex (MCC)	0.0765587	1	0.266797
3096	HIVEP1	Neighbor	Mitotic checkpoint complex (MCC)	0.0494436	1	0.162545
320	APBA1	Neighbor	Mitotic checkpoint complex (MCC)	0.109159	1	0.341757
3303	HEL-S-103	Neighbor	Mitotic checkpoint complex (MCC)	0.274981	1	0.620946
3306	HSPA2	Neighbor	Mitotic checkpoint complex (MCC)	0.21524	1	0.538384
3643	INSR	Neighbor	Mitotic checkpoint complex (MCC)	0.060852	0.0777231	0.0234421
374654	KIF7	Neighbor	Mitotic checkpoint complex (MCC)	0.0623744	1	0.23115
3930	LBR	Neighbor	Mitotic checkpoint complex (MCC)	0.060852	0.0824937	0.0234421
405	ARNT	Neighbor	Mitotic checkpoint complex (MCC)	0.060852	1	0.226794
4726	NDUFS6	Neighbor	Mitotic checkpoint complex (MCC)	0.108428	1	0.341757
4983	OPHN1	Neighbor	Mitotic checkpoint complex (MCC)	0.0254804	1	0.0738155
49854	ZBTB21	Neighbor	Mitotic checkpoint complex (MCC)	0.060852	1	0.219714
51067	YARS2	Neighbor	Mitotic checkpoint complex (MCC)	0.0822499	1	0.279583
51433	ANAPC5	Neighbor	Mitotic checkpoint complex (MCC)	0.000518137	0.0831906	0.00020708
51434	ANAPC7	Neighbor	Mitotic checkpoint complex (MCC)	0.0565544	1	0.190157
51562	MBIP	Neighbor	Mitotic checkpoint complex (MCC)	0.0841945	1	0.28537
51592	TRIM33	Neighbor	Mitotic checkpoint complex (MCC)	0.0616557	1	0.227499
51616	TAF9B	Neighbor	Mitotic checkpoint complex (MCC)	0.060852	1	0.226794
5172	SLC26A4	Neighbor	Mitotic checkpoint complex (MCC)	0.0565544	1	0.190157
51780	KDM3B	Neighbor	Mitotic checkpoint complex (MCC)	0.060852	1	0.218932
53615	MBD3	Neighbor	Mitotic checkpoint complex (MCC)	0.0616557	1	0.227499
5411	PNN	Neighbor	Mitotic checkpoint complex (MCC)	0.113347	1	0.351837
5422	POLA1	Neighbor	Mitotic checkpoint complex (MCC)	0.0494436	0.0290907	0.00260673
54531	MIER2	Neighbor	Mitotic checkpoint complex (MCC)	0.060852	1	0.222308
54910	SEMA4C	Neighbor	Mitotic checkpoint complex (MCC)	0.109159	1	0.341757
55285	RBM41	Neighbor	Mitotic checkpoint complex (MCC)	0.0142491	1	0.0425526
5557	PRIM1	Neighbor	Mitotic checkpoint complex (MCC)	0.060852	1	0.219714
55578	SUPT20H	Neighbor	Mitotic checkpoint complex (MCC)	0.060852	1	0.222411
5558	PRIM2	Neighbor	Mitotic checkpoint complex (MCC)	0.060852	1	0.219714
55596	ZCCHC8	Neighbor	Mitotic checkpoint complex (MCC)	0.060852	1	0.219714
55689	YEATS2	Neighbor	Mitotic checkpoint complex (MCC)	0.0715204	1	0.253348
55704	CCDC88A	Neighbor	Mitotic checkpoint complex (MCC)	0.060852	1	0.226794
55729	ATF7IP	Neighbor	Mitotic checkpoint complex (MCC)	0.060852	1	0.219714
55929	DMAP1	Neighbor	Mitotic checkpoint complex (MCC)	0.0822499	1	0.279583
56134	PCDHAC2	Neighbor	Mitotic checkpoint complex (MCC)	0.0616557	1	0.227499
5652	PRSS8	Neighbor	Mitotic checkpoint complex (MCC)	1	0.0985285	0.21121
56898	BDH2	Neighbor	Mitotic checkpoint complex (MCC)	0.060852	1	0.219714
56905	C15orf39	Neighbor	Mitotic checkpoint complex (MCC)	0.060852	0.0161705	0.00286811
56916	SMARCAD1	Neighbor	Mitotic checkpoint complex (MCC)	0.060852	1	0.219714
57082	KNL1	Neighbor	Mitotic checkpoint complex (MCC)	0.060852	1	0.226794
57325	KAT14	Neighbor	Mitotic checkpoint complex (MCC)	0.0716218	1	0.253348
57479	PRR12	Neighbor	Mitotic checkpoint complex (MCC)	0.0319609	1	0.094733
57504	MTA3	Neighbor	Mitotic checkpoint complex (MCC)	0.0616557	1	0.227499
57665	RDH14	Neighbor	Mitotic checkpoint complex (MCC)	1	0.0430373	0.0970786
57680	CHD8	Neighbor	Mitotic checkpoint complex (MCC)	0.060852	1	0.219714
57697	FANCM	Neighbor	Mitotic checkpoint complex (MCC)	0.054195	1	0.17612
57708	MIER1	Neighbor	Mitotic checkpoint complex (MCC)	0.060852	1	0.222308
57827	C6orf47	Neighbor	Mitotic checkpoint complex (MCC)	0.0494436	1	0.155338
59	ACTA2	Neighbor	Mitotic checkpoint complex (MCC)	0.18754	1	0.495193
6050	RNH1	Neighbor	Mitotic checkpoint complex (MCC)	0.060852	0.055272	0.0164913
64431	ACTR6	Neighbor	Mitotic checkpoint complex (MCC)	0.060852	1	0.219714
64682	ANAPC1	Neighbor	Mitotic checkpoint complex (MCC)	0.060852	1	0.219714
6502	SKP2	Neighbor	Mitotic checkpoint complex (MCC)	0.0319609	1	0.094733
6871	TADA2A	Neighbor	Mitotic checkpoint complex (MCC)	0.060852	1	0.222308
6877	TAF5	Neighbor	Mitotic checkpoint complex (MCC)	0.0559759	1	0.183398
6879	TAF7	Neighbor	Mitotic checkpoint complex (MCC)	0.0565544	1	0.190157
6944	VPS72	Neighbor	Mitotic checkpoint complex (MCC)	0.0644517	1	0.236018
6950	TCP1	Neighbor	Mitotic checkpoint complex (MCC)	0.139489	0.226929	0.131404
699	BUB1	Neighbor	Mitotic checkpoint complex (MCC)	0.000230475	0.0161705	1.86666e-06
7023	TFAP4	Neighbor	Mitotic checkpoint complex (MCC)	0.060852	1	0.219714
7175	TPR	Neighbor	Mitotic checkpoint complex (MCC)	0.0319609	1	0.094733
7203	CCT3	Neighbor	Mitotic checkpoint complex (MCC)	0.0494436	0.0290907	0.00260673
7227	TRPS1	Neighbor	Mitotic checkpoint complex (MCC)	0.060852	1	0.222308
7314	UBB	Neighbor	Mitotic checkpoint complex (MCC)	1	0.0824937	0.190157
7554	ZNF8	Neighbor	Mitotic checkpoint complex (MCC)	0.0578226	1	0.197511
7756	ZNF207	Neighbor	Mitotic checkpoint complex (MCC)	0.0142491	0.0161705	0.000346136
7798	LUZP1	Neighbor	Mitotic checkpoint complex (MCC)	0.060852	1	0.219714
79813	EHMT1	Neighbor	Mitotic checkpoint complex (MCC)	0.060852	1	0.222411
79834	PEAK1	Neighbor	Mitotic checkpoint complex (MCC)	0.060852	1	0.226794
80205	CHD9	Neighbor	Mitotic checkpoint complex (MCC)	0.060852	1	0.21121
81628	TSC22D4	Neighbor	Mitotic checkpoint complex (MCC)	0.0620249	0.0777231	0.0263813
8178	ELL	Neighbor	Mitotic checkpoint complex (MCC)	0.0578226	1	0.197511
8220	ESS2	Neighbor	Mitotic checkpoint complex (MCC)	0.0703461	1	0.251303
83480	PUS3	Neighbor	Mitotic checkpoint complex (MCC)	0.0142491	1	0.0425526
83746	L3MBTL2	Neighbor	Mitotic checkpoint complex (MCC)	0.0716218	1	0.253348
8379	MAD1L1	Neighbor	Mitotic checkpoint complex (MCC)	0.060852	0.0423766	0.00874869
84280	BTBD10	Neighbor	Mitotic checkpoint complex (MCC)	0.0319609	1	0.094733
84305	PYM1	Neighbor	Mitotic checkpoint complex (MCC)	0.060852	0.0571404	0.0112921
84464	SLX4	Neighbor	Mitotic checkpoint complex (MCC)	0.0386754	1	0.11255
8480	RAE1	Neighbor	Mitotic checkpoint complex (MCC)	0.060852	1	0.206813
84916	UTP4	Neighbor	Mitotic checkpoint complex (MCC)	0.060852	1	0.222411
8697	CDC23	Neighbor	Mitotic checkpoint complex (MCC)	0.000275954	1	0.00175529
8805	TRIM24	Neighbor	Mitotic checkpoint complex (MCC)	0.0722288	1	0.255953
8816	DCAF5	Neighbor	Mitotic checkpoint complex (MCC)	0.08323	0.0824937	0.0408204
8881	CDC16	Neighbor	Mitotic checkpoint complex (MCC)	0.0494436	0.0604033	0.00804775
890	CCNA2	Neighbor	Mitotic checkpoint complex (MCC)	0.0722288	0.0824937	0.0356934
90121	TSR2	Neighbor	Mitotic checkpoint complex (MCC)	0.0142491	1	0.0425526
9025	RNF8	Neighbor	Mitotic checkpoint complex (MCC)	0.0142491	1	0.0425526
908	CCT6A	Neighbor	Mitotic checkpoint complex (MCC)	0.132327	0.210028	0.11921
9219	MTA2	Neighbor	Mitotic checkpoint complex (MCC)	0.0716218	1	0.253348
9425	CDYL	Neighbor	Mitotic checkpoint complex (MCC)	0.060852	0.0604033	0.0188161
9532	BAG2	Neighbor	Mitotic checkpoint complex (MCC)	0.284051	1	0.630919
9587	MAD2L1BP	Neighbor	Mitotic checkpoint complex (MCC)	0.00774108	0.0024386	1.70879e-05
9656	MDC1	Neighbor	Mitotic checkpoint complex (MCC)	0.0559759	1	0.183398
9733	SART3	Neighbor	Mitotic checkpoint complex (MCC)	0.10329	1	0.330857
9739	SETD1A	Neighbor	Mitotic checkpoint complex (MCC)	0.0620249	1	0.231041
9852	EPM2AIP1	Neighbor	Mitotic checkpoint complex (MCC)	1	0.0298283	0.062423
9879	DDX46	Neighbor	Mitotic checkpoint complex (MCC)	0.0616557	1	0.227499
996	CDC27	Neighbor	Mitotic checkpoint complex (MCC)	0.00031819	1	0.00197229
9184	BUB3	ComplexMember	Mitotic checkpoint complex (MCC)	0.00641283	0.0492797	0.000650069
701	BUB1B	ComplexMember	Mitotic checkpoint complex (MCC)	0.000230475	5.9294e-05	3.20937e-09
991	CDC20	ComplexMember	Mitotic checkpoint complex (MCC)	0.000260459	0.00143414	1.6005e-07
4085	MAD2L1	ComplexMember	Mitotic checkpoint complex (MCC)	0.0149941	0.055272	0.00197229
100526737	RBM14	Neighbor	NDC80 kinetochore complex	0.0668028	1	0.236488
10463	SLC30A9	Neighbor	NDC80 kinetochore complex	0.0470953	1	0.181759
1060	CENPC	Neighbor	NDC80 kinetochore complex	0.00269941	1	0.017854
10614	HEXIM1	Neighbor	NDC80 kinetochore complex	0.0489212	1	0.18915
11117	EMILIN1	Neighbor	NDC80 kinetochore complex	0.056065	1	0.208293
11130	ZWINT	Neighbor	NDC80 kinetochore complex	1.04427e-06	2.14978e-09	3.51571e-15
11243	11243	Neighbor	NDC80 kinetochore complex	7.04932e-07	4.92129e-09	5.27356e-15
112869	SGF29	Neighbor	NDC80 kinetochore complex	0.00850975	0.00528286	0.000132391
115548	FCHO2	Neighbor	NDC80 kinetochore complex	0.031743	1	0.144031
135398	C6orf141	Neighbor	NDC80 kinetochore complex	0.00772396	1	0.0456951
1409	1409	Neighbor	NDC80 kinetochore complex	0.0641337	1	0.232266
157570	ESCO2	Neighbor	NDC80 kinetochore complex	0.0384611	1	0.160081
171484	FAM9C	Neighbor	NDC80 kinetochore complex	0.0646953	1	0.232826
1945	EFNA4	Neighbor	NDC80 kinetochore complex	0.0233838	1	0.118658
196374	KRT78	Neighbor	NDC80 kinetochore complex	0.0417094	1	0.169756
2060	EPS15	Neighbor	NDC80 kinetochore complex	0.0482051	0.0425675	0.0082416
22984	PDCD11	Neighbor	NDC80 kinetochore complex	0.0970074	1	0.307589
23086	EXPH5	Neighbor	NDC80 kinetochore complex	1	0.0501771	0.150572
23304	UBR2	Neighbor	NDC80 kinetochore complex	1	0.0631361	0.169756
23384	SPECC1L	Neighbor	NDC80 kinetochore complex	0.0479689	1	0.184362
23469	PHF3	Neighbor	NDC80 kinetochore complex	0.0470953	1	0.181759
23637	RABGAP1	Neighbor	NDC80 kinetochore complex	0.0482051	1	0.18719
257236	CCDC96	Neighbor	NDC80 kinetochore complex	0.0327152	1	0.147753
25879	DCAF13	Neighbor	NDC80 kinetochore complex	0.0550439	1	0.205961
259266	ASPM	Neighbor	NDC80 kinetochore complex	0.0625625	1	0.227276
25936	C1orf48	Neighbor	NDC80 kinetochore complex	1.06585e-07	1.35508e-09	0
285180	RUFY4	Neighbor	NDC80 kinetochore complex	1	0.0431091	0.119236
28981	IFT81	Neighbor	NDC80 kinetochore complex	0.0482051	1	0.18719
3281	HSBP1	Neighbor	NDC80 kinetochore complex	0.0470953	1	0.181759
340069	FAM170A	Neighbor	NDC80 kinetochore complex	3.96485e-06	1	3.71117e-05
374654	KIF7	Neighbor	NDC80 kinetochore complex	0.0533648	1	0.201906
3849	KRT2	Neighbor	NDC80 kinetochore complex	0.0592231	1	0.218794
3895	KTN1	Neighbor	NDC80 kinetochore complex	0.0417094	1	0.169756
390792	KRT39	Neighbor	NDC80 kinetochore complex	0.00120197	1	0.00892748
4055	LTBR	Neighbor	NDC80 kinetochore complex	0.0644189	1	0.232561
4291	MLF1	Neighbor	NDC80 kinetochore complex	0.0665733	1	0.236488
441046	441046	Neighbor	NDC80 kinetochore complex	0.0798132	1	0.267961
4861	NPAS1	Neighbor	NDC80 kinetochore complex	1	0.0443426	0.122447
494115	RBMXL1	Neighbor	NDC80 kinetochore complex	0.102217	1	0.316883
51118	UTP11	Neighbor	NDC80 kinetochore complex	0.0641337	1	0.232266
51199	NIN	Neighbor	NDC80 kinetochore complex	0.0470953	1	0.181759
51378	ANGPT4	Neighbor	NDC80 kinetochore complex	0.0482051	1	0.18719
5338	PLD2	Neighbor	NDC80 kinetochore complex	0.0574676	0.0501771	0.017854
541468	LURAP1	Neighbor	NDC80 kinetochore complex	0.108553	1	0.329728
54439	RBM27	Neighbor	NDC80 kinetochore complex	0.0470953	1	0.181759
54914	FOCAD	Neighbor	NDC80 kinetochore complex	0.0539455	1	0.203073
5501	PPP1CC	Neighbor	NDC80 kinetochore complex	0.00850975	1	0.0520556
55093	WDYHV1	Neighbor	NDC80 kinetochore complex	0.00471623	1	0.029437
55166	CENPQ	Neighbor	NDC80 kinetochore complex	0.0665733	1	0.236488
55181	SMG8	Neighbor	NDC80 kinetochore complex	1	0.0646448	0.172506
55700	MAP7D1	Neighbor	NDC80 kinetochore complex	1	0.0631361	0.169756
55763	EXOC1	Neighbor	NDC80 kinetochore complex	0.00850975	1	0.0520556
57082	KNL1	Neighbor	NDC80 kinetochore complex	4.7201e-07	0.000248136	1.49918e-10
5715	PSMD9	Neighbor	NDC80 kinetochore complex	0.0244267	1	0.119236
57602	USP36	Neighbor	NDC80 kinetochore complex	0.0482051	1	0.18719
57658	CALCOCO1	Neighbor	NDC80 kinetochore complex	0.0470953	1	0.181759
58513	EPS15L1	Neighbor	NDC80 kinetochore complex	0.00253965	0.0443426	0.000276628
5890	RAD51B	Neighbor	NDC80 kinetochore complex	0.0482051	1	0.18719
6273	S100A2	Neighbor	NDC80 kinetochore complex	0.0539492	1	0.203073
6275	S100A4	Neighbor	NDC80 kinetochore complex	0.00712802	1	0.0424365
6277	S100A6	Neighbor	NDC80 kinetochore complex	0.0244267	1	0.119236
6286	S100P	Neighbor	NDC80 kinetochore complex	0.0422822	1	0.169756
64210	MMS19	Neighbor	NDC80 kinetochore complex	0.0388128	0.0443426	0.0066843
64946	CENPH	Neighbor	NDC80 kinetochore complex	0.0574676	1	0.214203
699	BUB1	Neighbor	NDC80 kinetochore complex	0.0467131	1	0.180121
7170	TPM3	Neighbor	NDC80 kinetochore complex	0.0533648	1	0.201906
79003	MIS12	Neighbor	NDC80 kinetochore complex	1.06585e-07	7.028e-05	8.1023e-12
79441	HAUS3	Neighbor	NDC80 kinetochore complex	0.0470953	1	0.181759
79682	CENPU	Neighbor	NDC80 kinetochore complex	0.0641337	1	0.232266
79848	CSPP1	Neighbor	NDC80 kinetochore complex	0.0116309	1	0.0656594
79884	MAP9	Neighbor	NDC80 kinetochore complex	0.0470953	1	0.181759
79980	DSN1	Neighbor	NDC80 kinetochore complex	9.07569e-07	2.14978e-09	3.51571e-15
80323	CCDC68	Neighbor	NDC80 kinetochore complex	0.0296405	1	0.135971
80824	DUSP16	Neighbor	NDC80 kinetochore complex	0.174404	1	0.452694
81493	SYNC	Neighbor	NDC80 kinetochore complex	0.0628975	0.0474385	0.017854
84461	NEURL4	Neighbor	NDC80 kinetochore complex	0.0609205	1	0.223147
8459	TPST2	Neighbor	NDC80 kinetochore complex	0.000597743	7.028e-05	8.69438e-08
84643	KIF2B	Neighbor	NDC80 kinetochore complex	0.00357365	1	0.0229134
8625	RFXANK	Neighbor	NDC80 kinetochore complex	1	0.1983	0.236488
8687	KRT38	Neighbor	NDC80 kinetochore complex	0.09956	1	0.311801
8924	HERC2	Neighbor	NDC80 kinetochore complex	0.0641337	1	0.232266
8940	TOP3B	Neighbor	NDC80 kinetochore complex	0.0470953	1	0.181759
9026	HIP1R	Neighbor	NDC80 kinetochore complex	0.0574676	1	0.214203
90410	IFT20	Neighbor	NDC80 kinetochore complex	0.0702246	1	0.244897
92140	MTDH	Neighbor	NDC80 kinetochore complex	0.0388128	1	0.16572
9277	WDR46	Neighbor	NDC80 kinetochore complex	0.09956	1	0.311801
9342	SNAP29	Neighbor	NDC80 kinetochore complex	0.0665733	0.152329	0.0543121
93426	SYCE1	Neighbor	NDC80 kinetochore complex	0.0798563	1	0.267961
9391	CIAO1	Neighbor	NDC80 kinetochore complex	1	0.0501771	0.152555
9607	CARTPT	Neighbor	NDC80 kinetochore complex	0.0555637	1	0.207162
9910	TBC1D18	Neighbor	NDC80 kinetochore complex	0.0482051	1	0.18719
10403	KNTC2	ComplexMember	NDC80 kinetochore complex	3.20784e-05	8.43073e-05	7.87113e-09
147841	SPC24	ComplexMember	NDC80 kinetochore complex	1.05841e-05	6.27169e-07	1.53204e-11
83540	NUF2	ComplexMember	NDC80 kinetochore complex	2.02252e-05	7.94992e-05	4.37622e-09
57405	SPC25	ComplexMember	NDC80 kinetochore complex	1.37565e-05	3.49932e-07	1.22979e-11
10116	FEM1B	Neighbor	Ubiquitin E3 ligase (SKP1A, SKP2, CUL1, RBX1)	0.117212	1	0.345424
1017	CDK2	Neighbor	Ubiquitin E3 ligase (SKP1A, SKP2, CUL1, RBX1)	0.0262576	0.138447	0.00995055
1018	CDK3	Neighbor	Ubiquitin E3 ligase (SKP1A, SKP2, CUL1, RBX1)	0.0898203	1	0.290549
1026	CDKN1A	Neighbor	Ubiquitin E3 ligase (SKP1A, SKP2, CUL1, RBX1)	0.0925126	1	0.296867
10309	CCNO	Neighbor	Ubiquitin E3 ligase (SKP1A, SKP2, CUL1, RBX1)	0.0866257	1	0.28251
10570	DPYSL4	Neighbor	Ubiquitin E3 ligase (SKP1A, SKP2, CUL1, RBX1)	0.0912954	1	0.293046
10910	SUGT1	Neighbor	Ubiquitin E3 ligase (SKP1A, SKP2, CUL1, RBX1)	0.0983358	1	0.309152
10980	COPS6	Neighbor	Ubiquitin E3 ligase (SKP1A, SKP2, CUL1, RBX1)	0.104581	1	0.32003
11146	GLMN	Neighbor	Ubiquitin E3 ligase (SKP1A, SKP2, CUL1, RBX1)	0.0354719	0.01156	0.000559473
11234	HPS5	Neighbor	Ubiquitin E3 ligase (SKP1A, SKP2, CUL1, RBX1)	0.0682513	1	0.240896
112574	SNX18	Neighbor	Ubiquitin E3 ligase (SKP1A, SKP2, CUL1, RBX1)	0.0103404	0.0294095	0.000653864
114088	TRIM9	Neighbor	Ubiquitin E3 ligase (SKP1A, SKP2, CUL1, RBX1)	0.0809125	1	0.268216
114781	BTBD9	Neighbor	Ubiquitin E3 ligase (SKP1A, SKP2, CUL1, RBX1)	0.0925126	1	0.296867
114885	OSBPL11	Neighbor	Ubiquitin E3 ligase (SKP1A, SKP2, CUL1, RBX1)	0.0809125	1	0.268216
115290	FBXO17	Neighbor	Ubiquitin E3 ligase (SKP1A, SKP2, CUL1, RBX1)	0.000435931	0.00919584	2.92695e-06
116138	KLHDC3	Neighbor	Ubiquitin E3 ligase (SKP1A, SKP2, CUL1, RBX1)	0.133804	1	0.378975
1163	CKS1B	Neighbor	Ubiquitin E3 ligase (SKP1A, SKP2, CUL1, RBX1)	0.00107879	0.00374501	2.92695e-06
130535	KCTD18	Neighbor	Ubiquitin E3 ligase (SKP1A, SKP2, CUL1, RBX1)	0.0496731	1	0.173314
130888	FBXO36	Neighbor	Ubiquitin E3 ligase (SKP1A, SKP2, CUL1, RBX1)	0.0141942	0.0172984	0.000480052
140459	ASB6	Neighbor	Ubiquitin E3 ligase (SKP1A, SKP2, CUL1, RBX1)	0.0925126	1	0.29746
140460	ASB7	Neighbor	Ubiquitin E3 ligase (SKP1A, SKP2, CUL1, RBX1)	0.0957873	1	0.306507
140689	CBLN4	Neighbor	Ubiquitin E3 ligase (SKP1A, SKP2, CUL1, RBX1)	1	0.342946	0.443717
1407	CRY1	Neighbor	Ubiquitin E3 ligase (SKP1A, SKP2, CUL1, RBX1)	0.00459437	0.0656007	0.000642061
1408	CRY2	Neighbor	Ubiquitin E3 ligase (SKP1A, SKP2, CUL1, RBX1)	0.0793863	0.0637193	0.0141667
144699	FBXL14	Neighbor	Ubiquitin E3 ligase (SKP1A, SKP2, CUL1, RBX1)	0.008881	0.0025497	2.25449e-05
145264	SERPINA12	Neighbor	Ubiquitin E3 ligase (SKP1A, SKP2, CUL1, RBX1)	0.122624	1	0.355807
146330	FBXL16	Neighbor	Ubiquitin E3 ligase (SKP1A, SKP2, CUL1, RBX1)	0.0436962	0.0656007	0.00698989
150160	CCT8L2	Neighbor	Ubiquitin E3 ligase (SKP1A, SKP2, CUL1, RBX1)	0.306303	1	0.630852
157574	FBXO16	Neighbor	Ubiquitin E3 ligase (SKP1A, SKP2, CUL1, RBX1)	0.0516588	0.0411556	0.0053968
1643	DDB2	Neighbor	Ubiquitin E3 ligase (SKP1A, SKP2, CUL1, RBX1)	0.10178	1	0.314444
1663	DDX11	Neighbor	Ubiquitin E3 ligase (SKP1A, SKP2, CUL1, RBX1)	0.0989775	1	0.309152
196463	PLBD2	Neighbor	Ubiquitin E3 ligase (SKP1A, SKP2, CUL1, RBX1)	1	0.025928	0.06575
200933	FBXO45	Neighbor	Ubiquitin E3 ligase (SKP1A, SKP2, CUL1, RBX1)	0.104581	0.0786878	0.0414983
202559	KHDRBS2	Neighbor	Ubiquitin E3 ligase (SKP1A, SKP2, CUL1, RBX1)	0.0925126	0.0589958	0.0204153
22992	KDM2A	Neighbor	Ubiquitin E3 ligase (SKP1A, SKP2, CUL1, RBX1)	0.0516588	0.0294095	0.00363294
23008	KLHDC10	Neighbor	Ubiquitin E3 ligase (SKP1A, SKP2, CUL1, RBX1)	0.0866257	1	0.28251
23014	FBXO21	Neighbor	Ubiquitin E3 ligase (SKP1A, SKP2, CUL1, RBX1)	0.00590622	0.0461995	0.000626396
23032	USP33	Neighbor	Ubiquitin E3 ligase (SKP1A, SKP2, CUL1, RBX1)	0.0989775	1	0.309152
23077	MYCBP2	Neighbor	Ubiquitin E3 ligase (SKP1A, SKP2, CUL1, RBX1)	0.117212	0.115894	0.0826719
23113	CUL9	Neighbor	Ubiquitin E3 ligase (SKP1A, SKP2, CUL1, RBX1)	0.104439	1	0.31928
23164	MPRIP	Neighbor	Ubiquitin E3 ligase (SKP1A, SKP2, CUL1, RBX1)	0.10818	1	0.328806
23219	FBXO28	Neighbor	Ubiquitin E3 ligase (SKP1A, SKP2, CUL1, RBX1)	0.133804	0.110548	0.085156
23276	KLHL18	Neighbor	Ubiquitin E3 ligase (SKP1A, SKP2, CUL1, RBX1)	0.0866257	1	0.28251
23291	FBXW11	Neighbor	Ubiquitin E3 ligase (SKP1A, SKP2, CUL1, RBX1)	0.200753	0.195762	0.185952
23363	OBSL1	Neighbor	Ubiquitin E3 ligase (SKP1A, SKP2, CUL1, RBX1)	0.112275	1	0.337282
23403	FBXO46	Neighbor	Ubiquitin E3 ligase (SKP1A, SKP2, CUL1, RBX1)	0.0241058	0.0172984	0.000653864
23528	ZNF281	Neighbor	Ubiquitin E3 ligase (SKP1A, SKP2, CUL1, RBX1)	0.0866257	1	0.282096
253260	RICTOR	Neighbor	Ubiquitin E3 ligase (SKP1A, SKP2, CUL1, RBX1)	0.0973816	1	0.308126
254170	FBXO33	Neighbor	Ubiquitin E3 ligase (SKP1A, SKP2, CUL1, RBX1)	0.0496731	0.0172984	0.00141713
256364	EML3	Neighbor	Ubiquitin E3 ligase (SKP1A, SKP2, CUL1, RBX1)	0.0809125	1	0.268216
25777	SUN2	Neighbor	Ubiquitin E3 ligase (SKP1A, SKP2, CUL1, RBX1)	0.10818	0.187412	0.107702
25793	FBXO7	Neighbor	Ubiquitin E3 ligase (SKP1A, SKP2, CUL1, RBX1)	0.00309806	0.0178419	7.12578e-05
25820	ARIH1	Neighbor	Ubiquitin E3 ligase (SKP1A, SKP2, CUL1, RBX1)	0.00620365	1	0.0201162
25827	FBXL2	Neighbor	Ubiquitin E3 ligase (SKP1A, SKP2, CUL1, RBX1)	0.0301018	0.025928	0.00141713
25831	HECTD1	Neighbor	Ubiquitin E3 ligase (SKP1A, SKP2, CUL1, RBX1)	0.0989775	1	0.309152
25865	PRKD2	Neighbor	Ubiquitin E3 ligase (SKP1A, SKP2, CUL1, RBX1)	0.0925126	1	0.296867
25959	KANK2	Neighbor	Ubiquitin E3 ligase (SKP1A, SKP2, CUL1, RBX1)	0.0809125	1	0.268216
26064	RAI14	Neighbor	Ubiquitin E3 ligase (SKP1A, SKP2, CUL1, RBX1)	0.10178	1	0.314444
26190	FBXW2	Neighbor	Ubiquitin E3 ligase (SKP1A, SKP2, CUL1, RBX1)	0.00378372	0.0294095	0.000223998
26224	FBXL3	Neighbor	Ubiquitin E3 ligase (SKP1A, SKP2, CUL1, RBX1)	0.0516588	0.0411556	0.0053968
26232	FBXO2	Neighbor	Ubiquitin E3 ligase (SKP1A, SKP2, CUL1, RBX1)	0.512554	0.779694	0.45643
26233	FBXL6	Neighbor	Ubiquitin E3 ligase (SKP1A, SKP2, CUL1, RBX1)	1	0.0792892	0.243511
26234	FBXL5	Neighbor	Ubiquitin E3 ligase (SKP1A, SKP2, CUL1, RBX1)	0.00798265	0.025928	0.000424924
26235	FBXL4	Neighbor	Ubiquitin E3 ligase (SKP1A, SKP2, CUL1, RBX1)	0.093052	0.025928	0.00801164
26259	FBXW8	Neighbor	Ubiquitin E3 ligase (SKP1A, SKP2, CUL1, RBX1)	0.0101276	0.0353603	0.000692756
26263	FBXO22	Neighbor	Ubiquitin E3 ligase (SKP1A, SKP2, CUL1, RBX1)	0.0301018	0.025928	0.00141713
26267	FBXO10	Neighbor	Ubiquitin E3 ligase (SKP1A, SKP2, CUL1, RBX1)	0.10178	1	0.314444
26268	FBXO9	Neighbor	Ubiquitin E3 ligase (SKP1A, SKP2, CUL1, RBX1)	0.00107879	0.025928	3.57499e-05
26270	FBXO6	Neighbor	Ubiquitin E3 ligase (SKP1A, SKP2, CUL1, RBX1)	0.0103404	0.0308526	0.00067784
26271	FBXO5	Neighbor	Ubiquitin E3 ligase (SKP1A, SKP2, CUL1, RBX1)	0.0682513	0.0824506	0.018722
26272	FBXO4	Neighbor	Ubiquitin E3 ligase (SKP1A, SKP2, CUL1, RBX1)	0.00107879	8.22546e-06	9.49199e-09
26273	FBXO3	Neighbor	Ubiquitin E3 ligase (SKP1A, SKP2, CUL1, RBX1)	0.00620365	0.000823654	2.92695e-06
27185	DISC1	Neighbor	Ubiquitin E3 ligase (SKP1A, SKP2, CUL1, RBX1)	0.174063	1	0.447597
27436	EML4	Neighbor	Ubiquitin E3 ligase (SKP1A, SKP2, CUL1, RBX1)	0.0832269	0.0754812	0.0206184
283237	TTC9C	Neighbor	Ubiquitin E3 ligase (SKP1A, SKP2, CUL1, RBX1)	0.0274781	0.0172984	0.000637832
283458	283458	Neighbor	Ubiquitin E3 ligase (SKP1A, SKP2, CUL1, RBX1)	1	0.0939284	0.268216
283807	FBXL22	Neighbor	Ubiquitin E3 ligase (SKP1A, SKP2, CUL1, RBX1)	0.0598403	1	0.209639
286077	FAM83H	Neighbor	Ubiquitin E3 ligase (SKP1A, SKP2, CUL1, RBX1)	0.104439	1	0.31928
2873	GPS1	Neighbor	Ubiquitin E3 ligase (SKP1A, SKP2, CUL1, RBX1)	0.117212	1	0.345424
28964	GIT1	Neighbor	Ubiquitin E3 ligase (SKP1A, SKP2, CUL1, RBX1)	0.093052	1	0.299554
29843	DKFZp686L1432	Neighbor	Ubiquitin E3 ligase (SKP1A, SKP2, CUL1, RBX1)	0.0866257	1	0.28251
29882	ANAPC2	Neighbor	Ubiquitin E3 ligase (SKP1A, SKP2, CUL1, RBX1)	0.0809125	1	0.268216
29945	ANAPC4	Neighbor	Ubiquitin E3 ligase (SKP1A, SKP2, CUL1, RBX1)	0.0866257	0.0754812	0.0233549
3034	HAL	Neighbor	Ubiquitin E3 ligase (SKP1A, SKP2, CUL1, RBX1)	0.115097	1	0.3423
3096	HIVEP1	Neighbor	Ubiquitin E3 ligase (SKP1A, SKP2, CUL1, RBX1)	0.0563771	1	0.200619
3097	HIVEP2	Neighbor	Ubiquitin E3 ligase (SKP1A, SKP2, CUL1, RBX1)	0.0598403	1	0.209639
331	XIAP	Neighbor	Ubiquitin E3 ligase (SKP1A, SKP2, CUL1, RBX1)	0.0941471	1	0.30149
3423	IDS	Neighbor	Ubiquitin E3 ligase (SKP1A, SKP2, CUL1, RBX1)	0.0299692	0.0448166	0.00297775
342527	SMTNL2	Neighbor	Ubiquitin E3 ligase (SKP1A, SKP2, CUL1, RBX1)	0.0866257	0.0792892	0.0249178
345930	ECT2L	Neighbor	Ubiquitin E3 ligase (SKP1A, SKP2, CUL1, RBX1)	0.0516588	1	0.185952
3614	IMPDH1	Neighbor	Ubiquitin E3 ligase (SKP1A, SKP2, CUL1, RBX1)	0.129395	0.142815	0.105092
3615	IMPDH2	Neighbor	Ubiquitin E3 ligase (SKP1A, SKP2, CUL1, RBX1)	0.0516588	1	0.185952
374897	SBSN	Neighbor	Ubiquitin E3 ligase (SKP1A, SKP2, CUL1, RBX1)	0.0989775	1	0.309152
375743	PTAR1	Neighbor	Ubiquitin E3 ligase (SKP1A, SKP2, CUL1, RBX1)	0.0496731	0.0411556	0.0049048
389118	CDHR4	Neighbor	Ubiquitin E3 ligase (SKP1A, SKP2, CUL1, RBX1)	1	0.230641	0.345424
3915	LAMC1	Neighbor	Ubiquitin E3 ligase (SKP1A, SKP2, CUL1, RBX1)	1	0.107454	0.28251
4085	MAD2L1	Neighbor	Ubiquitin E3 ligase (SKP1A, SKP2, CUL1, RBX1)	0.260668	1	0.576097
4125	MAN2B1	Neighbor	Ubiquitin E3 ligase (SKP1A, SKP2, CUL1, RBX1)	1	0.0860717	0.263206
4354	MPP1	Neighbor	Ubiquitin E3 ligase (SKP1A, SKP2, CUL1, RBX1)	0.0809125	1	0.268216
440563	440563	Neighbor	Ubiquitin E3 ligase (SKP1A, SKP2, CUL1, RBX1)	0.407067	1	0.73217
4627	MYH9	Neighbor	Ubiquitin E3 ligase (SKP1A, SKP2, CUL1, RBX1)	0.0724979	1	0.249043
4629	MYH11	Neighbor	Ubiquitin E3 ligase (SKP1A, SKP2, CUL1, RBX1)	0.0598403	1	0.209639
4642	MYO1D	Neighbor	Ubiquitin E3 ligase (SKP1A, SKP2, CUL1, RBX1)	1	0.100214	0.275983
4644	MYO5A	Neighbor	Ubiquitin E3 ligase (SKP1A, SKP2, CUL1, RBX1)	0.0989775	1	0.309152
4645	MYO5B	Neighbor	Ubiquitin E3 ligase (SKP1A, SKP2, CUL1, RBX1)	0.0866257	1	0.28251
4669	NAGLU	Neighbor	Ubiquitin E3 ligase (SKP1A, SKP2, CUL1, RBX1)	1	0.142815	0.296867
4831	NME2	Neighbor	Ubiquitin E3 ligase (SKP1A, SKP2, CUL1, RBX1)	1	0.0798163	0.249043
5047	PAEP	Neighbor	Ubiquitin E3 ligase (SKP1A, SKP2, CUL1, RBX1)	1	0.107772	0.28251
50813	COPS7A	Neighbor	Ubiquitin E3 ligase (SKP1A, SKP2, CUL1, RBX1)	0.0983358	1	0.309152
51053	GMNN	Neighbor	Ubiquitin E3 ligase (SKP1A, SKP2, CUL1, RBX1)	0.116769	1	0.345424
51118	UTP11	Neighbor	Ubiquitin E3 ligase (SKP1A, SKP2, CUL1, RBX1)	0.121041	1	0.352938
51130	51130	Neighbor	Ubiquitin E3 ligase (SKP1A, SKP2, CUL1, RBX1)	0.0941471	1	0.30149
51133	KCTD3	Neighbor	Ubiquitin E3 ligase (SKP1A, SKP2, CUL1, RBX1)	0.0925126	1	0.296867
51185	CRBN	Neighbor	Ubiquitin E3 ligase (SKP1A, SKP2, CUL1, RBX1)	0.0682513	1	0.240896
51239	ANKRD39	Neighbor	Ubiquitin E3 ligase (SKP1A, SKP2, CUL1, RBX1)	0.0336473	1	0.111893
51343	FZR1	Neighbor	Ubiquitin E3 ligase (SKP1A, SKP2, CUL1, RBX1)	0.0172089	0.115894	0.0055286
51433	ANAPC5	Neighbor	Ubiquitin E3 ligase (SKP1A, SKP2, CUL1, RBX1)	1	0.124791	0.290549
51530	ZC3HC1	Neighbor	Ubiquitin E3 ligase (SKP1A, SKP2, CUL1, RBX1)	0.0866257	1	0.28251
51725	FBXO40	Neighbor	Ubiquitin E3 ligase (SKP1A, SKP2, CUL1, RBX1)	0.00169454	0.00374501	4.95258e-06
5190	PEX6	Neighbor	Ubiquitin E3 ligase (SKP1A, SKP2, CUL1, RBX1)	0.0866257	1	0.28251
54455	FBXO42	Neighbor	Ubiquitin E3 ligase (SKP1A, SKP2, CUL1, RBX1)	0.000106591	0.0025497	1.25811e-07
54461	FBXW5	Neighbor	Ubiquitin E3 ligase (SKP1A, SKP2, CUL1, RBX1)	0.0957873	0.238181	0.107702
54620	FBXL19	Neighbor	Ubiquitin E3 ligase (SKP1A, SKP2, CUL1, RBX1)	0.0898203	0.164733	0.066862
54800	KLHL24	Neighbor	Ubiquitin E3 ligase (SKP1A, SKP2, CUL1, RBX1)	0.0866257	1	0.28251
54850	FBXL12	Neighbor	Ubiquitin E3 ligase (SKP1A, SKP2, CUL1, RBX1)	0.0363127	0.073273	0.00686996
54880	BCOR	Neighbor	Ubiquitin E3 ligase (SKP1A, SKP2, CUL1, RBX1)	0.093052	1	0.299554
55102	ATG2B	Neighbor	Ubiquitin E3 ligase (SKP1A, SKP2, CUL1, RBX1)	0.0912954	1	0.293046
55243	KIRREL1	Neighbor	Ubiquitin E3 ligase (SKP1A, SKP2, CUL1, RBX1)	0.0925126	1	0.296867
55294	FBXW7	Neighbor	Ubiquitin E3 ligase (SKP1A, SKP2, CUL1, RBX1)	0.00423209	1	0.0106525
55336	FBXL8	Neighbor	Ubiquitin E3 ligase (SKP1A, SKP2, CUL1, RBX1)	0.0241058	0.0172984	0.000653864
55515	ASIC4	Neighbor	Ubiquitin E3 ligase (SKP1A, SKP2, CUL1, RBX1)	1	0.321595	0.424327
55631	LRRC40	Neighbor	Ubiquitin E3 ligase (SKP1A, SKP2, CUL1, RBX1)	0.0925126	1	0.296867
55658	RNF126	Neighbor	Ubiquitin E3 ligase (SKP1A, SKP2, CUL1, RBX1)	0.0866257	1	0.28251
55704	CCDC88A	Neighbor	Ubiquitin E3 ligase (SKP1A, SKP2, CUL1, RBX1)	0.0925126	1	0.296867
5575	PRKAR1B	Neighbor	Ubiquitin E3 ligase (SKP1A, SKP2, CUL1, RBX1)	0.133804	1	0.378975
55930	MYO5C	Neighbor	Ubiquitin E3 ligase (SKP1A, SKP2, CUL1, RBX1)	0.104581	1	0.32003
5616	5616	Neighbor	Ubiquitin E3 ligase (SKP1A, SKP2, CUL1, RBX1)	0.26826	1	0.585151
56181	MTFR1L	Neighbor	Ubiquitin E3 ligase (SKP1A, SKP2, CUL1, RBX1)	0.0866257	1	0.28251
56605	ERO1B	Neighbor	Ubiquitin E3 ligase (SKP1A, SKP2, CUL1, RBX1)	1	0.0353603	0.105092
57093	TRIM49	Neighbor	Ubiquitin E3 ligase (SKP1A, SKP2, CUL1, RBX1)	0.0363127	1	0.125802
5738	PTGFRN	Neighbor	Ubiquitin E3 ligase (SKP1A, SKP2, CUL1, RBX1)	1	0.0895905	0.26731
57509	MTUS1	Neighbor	Ubiquitin E3 ligase (SKP1A, SKP2, CUL1, RBX1)	0.0563771	0.0939284	0.0176098
57542	KLHDC5	Neighbor	Ubiquitin E3 ligase (SKP1A, SKP2, CUL1, RBX1)	0.0989775	1	0.309152
57563	KLHL8	Neighbor	Ubiquitin E3 ligase (SKP1A, SKP2, CUL1, RBX1)	0.093052	1	0.299554
57631	LRCH2	Neighbor	Ubiquitin E3 ligase (SKP1A, SKP2, CUL1, RBX1)	0.0866257	1	0.28251
57799	RAB40C	Neighbor	Ubiquitin E3 ligase (SKP1A, SKP2, CUL1, RBX1)	0.0793863	1	0.265282
59084	ENPP5	Neighbor	Ubiquitin E3 ligase (SKP1A, SKP2, CUL1, RBX1)	1	0.0294095	0.085156
6015	RING1	Neighbor	Ubiquitin E3 ligase (SKP1A, SKP2, CUL1, RBX1)	0.0866257	1	0.28251
6045	RNF2	Neighbor	Ubiquitin E3 ligase (SKP1A, SKP2, CUL1, RBX1)	0.0866257	1	0.28251
619279	ZNF704	Neighbor	Ubiquitin E3 ligase (SKP1A, SKP2, CUL1, RBX1)	0.0793863	1	0.265282
63035	BCORL1	Neighbor	Ubiquitin E3 ligase (SKP1A, SKP2, CUL1, RBX1)	0.0809125	1	0.268216
64219	PJA1	Neighbor	Ubiquitin E3 ligase (SKP1A, SKP2, CUL1, RBX1)	0.0925126	1	0.296867
6448	SGSH	Neighbor	Ubiquitin E3 ligase (SKP1A, SKP2, CUL1, RBX1)	1	0.0824506	0.257231
6468	FBXW4	Neighbor	Ubiquitin E3 ligase (SKP1A, SKP2, CUL1, RBX1)	0.0832269	1	0.275983
64682	ANAPC1	Neighbor	Ubiquitin E3 ligase (SKP1A, SKP2, CUL1, RBX1)	0.00843189	1	0.025834
64708	COPS7B	Neighbor	Ubiquitin E3 ligase (SKP1A, SKP2, CUL1, RBX1)	0.115097	1	0.3423
64839	FBXL17	Neighbor	Ubiquitin E3 ligase (SKP1A, SKP2, CUL1, RBX1)	0.0866257	0.0786878	0.025834
64857	PLEKHG2	Neighbor	Ubiquitin E3 ligase (SKP1A, SKP2, CUL1, RBX1)	0.0724979	1	0.249043
6491	STIL	Neighbor	Ubiquitin E3 ligase (SKP1A, SKP2, CUL1, RBX1)	0.0889893	1	0.28816
6653	SORL1	Neighbor	Ubiquitin E3 ligase (SKP1A, SKP2, CUL1, RBX1)	1	0.164733	0.308126
6788	STK3	Neighbor	Ubiquitin E3 ligase (SKP1A, SKP2, CUL1, RBX1)	0.0925126	1	0.296867
7023	TFAP4	Neighbor	Ubiquitin E3 ligase (SKP1A, SKP2, CUL1, RBX1)	0.0866257	1	0.28251
7126	TNFAIP1	Neighbor	Ubiquitin E3 ligase (SKP1A, SKP2, CUL1, RBX1)	0.0765231	1	0.257231
7161	TP73	Neighbor	Ubiquitin E3 ligase (SKP1A, SKP2, CUL1, RBX1)	0.0809125	1	0.268216
7185	TRAF1	Neighbor	Ubiquitin E3 ligase (SKP1A, SKP2, CUL1, RBX1)	0.0925126	0.0792892	0.0327477
7314	UBB	Neighbor	Ubiquitin E3 ligase (SKP1A, SKP2, CUL1, RBX1)	0.332631	1	0.659477
7480	WNT10B	Neighbor	Ubiquitin E3 ligase (SKP1A, SKP2, CUL1, RBX1)	1	0.0656007	0.193015
7748	ZNF195	Neighbor	Ubiquitin E3 ligase (SKP1A, SKP2, CUL1, RBX1)	0.0925126	1	0.296867
7840	ALMS1	Neighbor	Ubiquitin E3 ligase (SKP1A, SKP2, CUL1, RBX1)	0.0973816	1	0.308126
7874	USP7	Neighbor	Ubiquitin E3 ligase (SKP1A, SKP2, CUL1, RBX1)	0.0989775	1	0.309152
79176	FBXL15	Neighbor	Ubiquitin E3 ligase (SKP1A, SKP2, CUL1, RBX1)	3.90527e-05	0.0025497	3.29784e-08
79710	MORC4	Neighbor	Ubiquitin E3 ligase (SKP1A, SKP2, CUL1, RBX1)	0.0598403	1	0.209639
79726	WDR59	Neighbor	Ubiquitin E3 ligase (SKP1A, SKP2, CUL1, RBX1)	0.0925126	1	0.296867
79784	MYH14	Neighbor	Ubiquitin E3 ligase (SKP1A, SKP2, CUL1, RBX1)	0.0832269	1	0.275983
79791	FBXO31	Neighbor	Ubiquitin E3 ligase (SKP1A, SKP2, CUL1, RBX1)	0.000243707	0.0172984	3.28835e-06
79794	C12orf49	Neighbor	Ubiquitin E3 ligase (SKP1A, SKP2, CUL1, RBX1)	1	0.100214	0.275983
79866	BORA	Neighbor	Ubiquitin E3 ligase (SKP1A, SKP2, CUL1, RBX1)	0.0925126	1	0.29746
80028	80028	Neighbor	Ubiquitin E3 ligase (SKP1A, SKP2, CUL1, RBX1)	0.000106591	0.0294095	3.28835e-06
80204	FBXO11	Neighbor	Ubiquitin E3 ligase (SKP1A, SKP2, CUL1, RBX1)	0.00459437	0.0939284	0.000867291
81545	FBXO38	Neighbor	Ubiquitin E3 ligase (SKP1A, SKP2, CUL1, RBX1)	0.00459437	0.0294095	0.000317039
8242	KDM5C	Neighbor	Ubiquitin E3 ligase (SKP1A, SKP2, CUL1, RBX1)	0.125729	1	0.36134
83892	KCTD10	Neighbor	Ubiquitin E3 ligase (SKP1A, SKP2, CUL1, RBX1)	0.0941471	1	0.30149
83987	CCDC8	Neighbor	Ubiquitin E3 ligase (SKP1A, SKP2, CUL1, RBX1)	0.0898203	1	0.290549
83989	FAM172A	Neighbor	Ubiquitin E3 ligase (SKP1A, SKP2, CUL1, RBX1)	0.00459437	0.0294095	0.000317039
84078	KBTBD7	Neighbor	Ubiquitin E3 ligase (SKP1A, SKP2, CUL1, RBX1)	0.232768	1	0.538692
84085	FBXO30	Neighbor	Ubiquitin E3 ligase (SKP1A, SKP2, CUL1, RBX1)	0.00590622	0.0461995	0.000626396
84231	TRAF7	Neighbor	Ubiquitin E3 ligase (SKP1A, SKP2, CUL1, RBX1)	0.125729	1	0.36134
84261	FBXW9	Neighbor	Ubiquitin E3 ligase (SKP1A, SKP2, CUL1, RBX1)	0.0050294	0.0353603	0.000424924
8450	CUL4B	Neighbor	Ubiquitin E3 ligase (SKP1A, SKP2, CUL1, RBX1)	0.10178	1	0.314444
8451	CUL4A	Neighbor	Ubiquitin E3 ligase (SKP1A, SKP2, CUL1, RBX1)	0.0925126	1	0.29746
84515	MCM8	Neighbor	Ubiquitin E3 ligase (SKP1A, SKP2, CUL1, RBX1)	0.0866257	1	0.28251
8453	CUL2	Neighbor	Ubiquitin E3 ligase (SKP1A, SKP2, CUL1, RBX1)	0.104439	1	0.31928
84678	KDM2B	Neighbor	Ubiquitin E3 ligase (SKP1A, SKP2, CUL1, RBX1)	0.0563771	0.0172984	0.00178828
84759	PCGF1	Neighbor	Ubiquitin E3 ligase (SKP1A, SKP2, CUL1, RBX1)	0.0866257	1	0.28251
8481	OFD1	Neighbor	Ubiquitin E3 ligase (SKP1A, SKP2, CUL1, RBX1)	0.0925126	1	0.29746
84859	LRCH3	Neighbor	Ubiquitin E3 ligase (SKP1A, SKP2, CUL1, RBX1)	0.0925126	1	0.296867
84893	FBXO18	Neighbor	Ubiquitin E3 ligase (SKP1A, SKP2, CUL1, RBX1)	0.000972214	0.0172984	1.46514e-05
84926	SPRYD3	Neighbor	Ubiquitin E3 ligase (SKP1A, SKP2, CUL1, RBX1)	0.0646271	0.0637193	0.010729
84950	PRPF38A	Neighbor	Ubiquitin E3 ligase (SKP1A, SKP2, CUL1, RBX1)	0.0989775	1	0.309152
84961	FBXL20	Neighbor	Ubiquitin E3 ligase (SKP1A, SKP2, CUL1, RBX1)	0.0436962	0.0294095	0.00294351
85440	DOCK7	Neighbor	Ubiquitin E3 ligase (SKP1A, SKP2, CUL1, RBX1)	0.0889893	1	0.28816
8545	CGGBP1	Neighbor	Ubiquitin E3 ligase (SKP1A, SKP2, CUL1, RBX1)	0.0516588	1	0.185952
8553	BHLHB2	Neighbor	Ubiquitin E3 ligase (SKP1A, SKP2, CUL1, RBX1)	0.0241058	1	0.0815051
8635	RNASET2	Neighbor	Ubiquitin E3 ligase (SKP1A, SKP2, CUL1, RBX1)	1	0.0294095	0.085156
8697	CDC23	Neighbor	Ubiquitin E3 ligase (SKP1A, SKP2, CUL1, RBX1)	0.0925126	0.0798163	0.0327477
8874		Neighbor	Ubiquitin E3 ligase (SKP1A, SKP2, CUL1, RBX1)	0.0925126	1	0.296867
8881	CDC16	Neighbor	Ubiquitin E3 ligase (SKP1A, SKP2, CUL1, RBX1)	0.224542	0.0792892	0.085156
890	CCNA2	Neighbor	Ubiquitin E3 ligase (SKP1A, SKP2, CUL1, RBX1)	0.0225211	0.118469	0.00700679
891	CCNB1	Neighbor	Ubiquitin E3 ligase (SKP1A, SKP2, CUL1, RBX1)	0.0158558	1	0.0529542
8945	DKFZp781N011	Neighbor	Ubiquitin E3 ligase (SKP1A, SKP2, CUL1, RBX1)	0.0103404	0.107772	0.00303083
89890	KBTBD6	Neighbor	Ubiquitin E3 ligase (SKP1A, SKP2, CUL1, RBX1)	0.103703	1	0.318447
899	CCNF	Neighbor	Ubiquitin E3 ligase (SKP1A, SKP2, CUL1, RBX1)	0.0301018	0.0172984	0.000841328
90378	SAMD1	Neighbor	Ubiquitin E3 ligase (SKP1A, SKP2, CUL1, RBX1)	0.0983358	1	0.309152
91056	AP5B1	Neighbor	Ubiquitin E3 ligase (SKP1A, SKP2, CUL1, RBX1)	0.0765231	1	0.257231
9133	CCNB2	Neighbor	Ubiquitin E3 ligase (SKP1A, SKP2, CUL1, RBX1)	0.0866257	1	0.28251
91653	BOC	Neighbor	Ubiquitin E3 ligase (SKP1A, SKP2, CUL1, RBX1)	1	0.0656007	0.193015
9191	DEDD	Neighbor	Ubiquitin E3 ligase (SKP1A, SKP2, CUL1, RBX1)	0.00132219	0.0172984	2.93503e-05
9211	LGI1	Neighbor	Ubiquitin E3 ligase (SKP1A, SKP2, CUL1, RBX1)	0.115097	1	0.3423
92703	TMEM183A	Neighbor	Ubiquitin E3 ligase (SKP1A, SKP2, CUL1, RBX1)	0.0809125	0.073273	0.0183998
92799	SHKBP1	Neighbor	Ubiquitin E3 ligase (SKP1A, SKP2, CUL1, RBX1)	0.0925126	1	0.296867
9318	COPS2	Neighbor	Ubiquitin E3 ligase (SKP1A, SKP2, CUL1, RBX1)	0.104581	1	0.32003
93611	FBXO44	Neighbor	Ubiquitin E3 ligase (SKP1A, SKP2, CUL1, RBX1)	0.00132219	0.0025497	2.92695e-06
9459	ARHGEF6	Neighbor	Ubiquitin E3 ligase (SKP1A, SKP2, CUL1, RBX1)	0.0898203	1	0.290549
9491	PSMF1	Neighbor	Ubiquitin E3 ligase (SKP1A, SKP2, CUL1, RBX1)	0.0866257	0.0798163	0.0270671
9563	H6PD	Neighbor	Ubiquitin E3 ligase (SKP1A, SKP2, CUL1, RBX1)	1	0.0695762	0.204083
962	CD48	Neighbor	Ubiquitin E3 ligase (SKP1A, SKP2, CUL1, RBX1)	1	0.107772	0.28251
9815	GIT2	Neighbor	Ubiquitin E3 ligase (SKP1A, SKP2, CUL1, RBX1)	0.0925126	1	0.296867
9820	CUL7	Neighbor	Ubiquitin E3 ligase (SKP1A, SKP2, CUL1, RBX1)	0.0103404	0.0930109	0.00275857
983	CDK1	Neighbor	Ubiquitin E3 ligase (SKP1A, SKP2, CUL1, RBX1)	0.0866257	1	0.28251
991	CDC20	Neighbor	Ubiquitin E3 ligase (SKP1A, SKP2, CUL1, RBX1)	0.0912954	1	0.293046
9919	SEC16A	Neighbor	Ubiquitin E3 ligase (SKP1A, SKP2, CUL1, RBX1)	0.0516588	1	0.185952
9922	IQSEC1	Neighbor	Ubiquitin E3 ligase (SKP1A, SKP2, CUL1, RBX1)	0.0809125	1	0.268216
996	CDC27	Neighbor	Ubiquitin E3 ligase (SKP1A, SKP2, CUL1, RBX1)	0.0925126	0.0695762	0.0269069
9985	REC8	Neighbor	Ubiquitin E3 ligase (SKP1A, SKP2, CUL1, RBX1)	0.0646271	0.0754812	0.0143266
9978	RBX1	ComplexMember	Ubiquitin E3 ligase (SKP1A, SKP2, CUL1, RBX1)	0.0264267	1	0.085156
6500	SKP1	ComplexMember	Ubiquitin E3 ligase (SKP1A, SKP2, CUL1, RBX1)	0.0354719	0.01156	0.000559473
6502	SKP2	ComplexMember	Ubiquitin E3 ligase (SKP1A, SKP2, CUL1, RBX1)	0.0273616	0.0570978	0.00331747
8454	CUL1	ComplexMember	Ubiquitin E3 ligase (SKP1A, SKP2, CUL1, RBX1)	0.0106399	0.0798163	0.00237428
146705	TEPSIN	Neighbor	AP4 adaptor complex	1.72384e-12	7.2234e-13	0
200734	SPRED2	Neighbor	AP4 adaptor complex	0.00102736	1	0.00867129
27185	DISC1	Neighbor	AP4 adaptor complex	5.42261e-10	1.2956e-09	0
445582	POTEE	Neighbor	AP4 adaptor complex	1	0.00433055	0.0223583
54820	NDE1	Neighbor	AP4 adaptor complex	0.00590753	1	0.0293922
57221	ARFGEF3	Neighbor	AP4 adaptor complex	0.00364982	1	0.0210675
57644	MYH7B	Neighbor	AP4 adaptor complex	1	0.00324927	0.018947
7278	7278	Neighbor	AP4 adaptor complex	1	0.00318334	0.0184283
79723	SUV39H2	Neighbor	AP4 adaptor complex	3.85025e-10	1	5.26504e-09
81565	NDEL1	Neighbor	AP4 adaptor complex	0.00611471	1	0.0304514
9179	AP4M1	ComplexMember	AP4 adaptor complex	2.86794e-07	0.000836076	2.32599e-09
23431	AP4E1	ComplexMember	AP4 adaptor complex	2.4823e-10	0.000836076	2.17409e-12
11154	AP4S1	ComplexMember	AP4 adaptor complex	2.6025e-07	0.000836076	2.32599e-09
10717	AP4B1	ComplexMember	AP4 adaptor complex	1.1285e-10	3.0786e-10	0
10169	SERF2	Neighbor	AKAP13-MAP2K3-MAP3K20-MAPK14-PKN1 complex	0.0742042	1	0.25565
10645	CAMKK2	Neighbor	AKAP13-MAP2K3-MAP3K20-MAPK14-PKN1 complex	0.0412896	1	0.176526
10971	YWHAQ	Neighbor	AKAP13-MAP2K3-MAP3K20-MAPK14-PKN1 complex	0.0412896	1	0.176526
11140	CDC37	Neighbor	AKAP13-MAP2K3-MAP3K20-MAPK14-PKN1 complex	0.0795198	0.152072	0.0857931
114984	FLYWCH2	Neighbor	AKAP13-MAP2K3-MAP3K20-MAPK14-PKN1 complex	0.0478616	1	0.187966
121355	GTSF1	Neighbor	AKAP13-MAP2K3-MAP3K20-MAPK14-PKN1 complex	0.0306466	1	0.105391
1230	CCR1	Neighbor	AKAP13-MAP2K3-MAP3K20-MAPK14-PKN1 complex	1	0.512693	0.376534
128710	SLX4IP	Neighbor	AKAP13-MAP2K3-MAP3K20-MAPK14-PKN1 complex	0.0387446	1	0.167974
1295	COL8A1	Neighbor	AKAP13-MAP2K3-MAP3K20-MAPK14-PKN1 complex	0.0610205	1	0.225171
130589	GALM	Neighbor	AKAP13-MAP2K3-MAP3K20-MAPK14-PKN1 complex	1	0.0476443	0.0857931
1455	CSNK1G2	Neighbor	AKAP13-MAP2K3-MAP3K20-MAPK14-PKN1 complex	0.0412896	0.112168	0.0253187
148808	MFSD4A	Neighbor	AKAP13-MAP2K3-MAP3K20-MAPK14-PKN1 complex	1	0.388013	0.305197
162239	ZFP1	Neighbor	AKAP13-MAP2K3-MAP3K20-MAPK14-PKN1 complex	0.0387446	1	0.169055
162979	ZNF296	Neighbor	AKAP13-MAP2K3-MAP3K20-MAPK14-PKN1 complex	0.0306466	1	0.13024
165829	GPR156	Neighbor	AKAP13-MAP2K3-MAP3K20-MAPK14-PKN1 complex	0.0771645	1	0.262878
1750	DLX6	Neighbor	AKAP13-MAP2K3-MAP3K20-MAPK14-PKN1 complex	0.042612	1	0.180856
1849	DUSP7	Neighbor	AKAP13-MAP2K3-MAP3K20-MAPK14-PKN1 complex	0.0306466	1	0.129611
1852	DUSP9	Neighbor	AKAP13-MAP2K3-MAP3K20-MAPK14-PKN1 complex	0.0306466	1	0.13024
187	APLNR	Neighbor	AKAP13-MAP2K3-MAP3K20-MAPK14-PKN1 complex	1	0.247601	0.23638
200894	ARL13B	Neighbor	AKAP13-MAP2K3-MAP3K20-MAPK14-PKN1 complex	0.0412896	1	0.175762
2077	ERF	Neighbor	AKAP13-MAP2K3-MAP3K20-MAPK14-PKN1 complex	0.065753	1	0.23638
2145	EZH1	Neighbor	AKAP13-MAP2K3-MAP3K20-MAPK14-PKN1 complex	0.0795198	1	0.268998
219541	MED19	Neighbor	AKAP13-MAP2K3-MAP3K20-MAPK14-PKN1 complex	1	0.121819	0.172733
22974	HCTP4	Neighbor	AKAP13-MAP2K3-MAP3K20-MAPK14-PKN1 complex	0.0795198	1	0.268998
23133	PHF8	Neighbor	AKAP13-MAP2K3-MAP3K20-MAPK14-PKN1 complex	0.0478616	1	0.187966
23363	OBSL1	Neighbor	AKAP13-MAP2K3-MAP3K20-MAPK14-PKN1 complex	0.065753	1	0.23638
23438	HARS2	Neighbor	AKAP13-MAP2K3-MAP3K20-MAPK14-PKN1 complex	1	0.153199	0.185754
23552	CDK20	Neighbor	AKAP13-MAP2K3-MAP3K20-MAPK14-PKN1 complex	1	0.135966	0.176526
23759	PPIL2	Neighbor	AKAP13-MAP2K3-MAP3K20-MAPK14-PKN1 complex	0.0387446	1	0.167974
253260	RICTOR	Neighbor	AKAP13-MAP2K3-MAP3K20-MAPK14-PKN1 complex	0.0520882	1	0.202389
253782	CERS6	Neighbor	AKAP13-MAP2K3-MAP3K20-MAPK14-PKN1 complex	0.0867982	1	0.286461
2577	2577	Neighbor	AKAP13-MAP2K3-MAP3K20-MAPK14-PKN1 complex	0.065753	1	0.23638
25792	CIZ1	Neighbor	AKAP13-MAP2K3-MAP3K20-MAPK14-PKN1 complex	0.0412896	1	0.176526
25818	KLK5	Neighbor	AKAP13-MAP2K3-MAP3K20-MAPK14-PKN1 complex	1	0.153199	0.185754
25895	EEF1AKMT3	Neighbor	AKAP13-MAP2K3-MAP3K20-MAPK14-PKN1 complex	1	0.098672	0.13024
25906	ANAPC15	Neighbor	AKAP13-MAP2K3-MAP3K20-MAPK14-PKN1 complex	0.109674	1	0.329006
26007	TKFC	Neighbor	AKAP13-MAP2K3-MAP3K20-MAPK14-PKN1 complex	1	0.112168	0.169055
26259	FBXW8	Neighbor	AKAP13-MAP2K3-MAP3K20-MAPK14-PKN1 complex	0.0461721	1	0.185754
2671	GFER	Neighbor	AKAP13-MAP2K3-MAP3K20-MAPK14-PKN1 complex	0.0566754	1	0.213239
27300	ZNF544	Neighbor	AKAP13-MAP2K3-MAP3K20-MAPK14-PKN1 complex	0.0306466	1	0.129611
282969	FUOM	Neighbor	AKAP13-MAP2K3-MAP3K20-MAPK14-PKN1 complex	0.0306466	1	0.13024
284467	FAM19A3	Neighbor	AKAP13-MAP2K3-MAP3K20-MAPK14-PKN1 complex	0.0795198	1	0.268998
284756	C20orf197	Neighbor	AKAP13-MAP2K3-MAP3K20-MAPK14-PKN1 complex	0.107433	1	0.324684
2864	FFAR1	Neighbor	AKAP13-MAP2K3-MAP3K20-MAPK14-PKN1 complex	1	0.400128	0.324082
2872	MKNK2	Neighbor	AKAP13-MAP2K3-MAP3K20-MAPK14-PKN1 complex	0.0306466	1	0.105391
28972	SPCS1	Neighbor	AKAP13-MAP2K3-MAP3K20-MAPK14-PKN1 complex	0.116171	1	0.342182
29889	GNL2	Neighbor	AKAP13-MAP2K3-MAP3K20-MAPK14-PKN1 complex	0.189039	1	0.468492
3206	HOXA10	Neighbor	AKAP13-MAP2K3-MAP3K20-MAPK14-PKN1 complex	0.0306466	1	0.129611
3216	HOXB6	Neighbor	AKAP13-MAP2K3-MAP3K20-MAPK14-PKN1 complex	0.0471956	1	0.187966
3219	HOXB9	Neighbor	AKAP13-MAP2K3-MAP3K20-MAPK14-PKN1 complex	0.0412896	1	0.176526
3225	HOXC9	Neighbor	AKAP13-MAP2K3-MAP3K20-MAPK14-PKN1 complex	0.0387446	1	0.169055
3226	HOXC10	Neighbor	AKAP13-MAP2K3-MAP3K20-MAPK14-PKN1 complex	0.0306466	1	0.13024
3303	HEL-S-103	Neighbor	AKAP13-MAP2K3-MAP3K20-MAPK14-PKN1 complex	0.217005	1	0.509725
339005	339005	Neighbor	AKAP13-MAP2K3-MAP3K20-MAPK14-PKN1 complex	0.129699	1	0.368431
3625	INHBB	Neighbor	AKAP13-MAP2K3-MAP3K20-MAPK14-PKN1 complex	0.0306466	1	0.120814
375287	RBM43	Neighbor	AKAP13-MAP2K3-MAP3K20-MAPK14-PKN1 complex	0.0306466	1	0.13024
3835	KIF22	Neighbor	AKAP13-MAP2K3-MAP3K20-MAPK14-PKN1 complex	0.0387446	1	0.169055
388135	INSYN1	Neighbor	AKAP13-MAP2K3-MAP3K20-MAPK14-PKN1 complex	0.0387446	1	0.169055
389384	C6orf222	Neighbor	AKAP13-MAP2K3-MAP3K20-MAPK14-PKN1 complex	0.0455932	1	0.185754
401535	C9orf170	Neighbor	AKAP13-MAP2K3-MAP3K20-MAPK14-PKN1 complex	0.0406943	1	0.172733
4109	MAGEA10	Neighbor	AKAP13-MAP2K3-MAP3K20-MAPK14-PKN1 complex	0.0478616	1	0.187966
4209	MEF2D	Neighbor	AKAP13-MAP2K3-MAP3K20-MAPK14-PKN1 complex	0.0306466	1	0.13024
4211	MEIS1	Neighbor	AKAP13-MAP2K3-MAP3K20-MAPK14-PKN1 complex	0.0406943	1	0.172835
4212	MEIS2	Neighbor	AKAP13-MAP2K3-MAP3K20-MAPK14-PKN1 complex	0.0412896	1	0.175762
440563	440563	Neighbor	AKAP13-MAP2K3-MAP3K20-MAPK14-PKN1 complex	0.221349	1	0.515014
440712	RHEX	Neighbor	AKAP13-MAP2K3-MAP3K20-MAPK14-PKN1 complex	0.0387446	1	0.169055
441525	SPANXN4	Neighbor	AKAP13-MAP2K3-MAP3K20-MAPK14-PKN1 complex	0.0714524	1	0.24706
4548	MTR	Neighbor	AKAP13-MAP2K3-MAP3K20-MAPK14-PKN1 complex	0.0412896	1	0.176526
4618	MYF6	Neighbor	AKAP13-MAP2K3-MAP3K20-MAPK14-PKN1 complex	0.0387446	1	0.169055
5087	PBX1	Neighbor	AKAP13-MAP2K3-MAP3K20-MAPK14-PKN1 complex	0.0412896	1	0.176526
5089	PBX2	Neighbor	AKAP13-MAP2K3-MAP3K20-MAPK14-PKN1 complex	0.0461721	1	0.185754
5090	PBX3	Neighbor	AKAP13-MAP2K3-MAP3K20-MAPK14-PKN1 complex	0.0406943	1	0.172835
51444	RNF138	Neighbor	AKAP13-MAP2K3-MAP3K20-MAPK14-PKN1 complex	0.0306466	1	0.0379557
51548		Neighbor	AKAP13-MAP2K3-MAP3K20-MAPK14-PKN1 complex	1	0.114625	0.169055
5326	PLAGL2	Neighbor	AKAP13-MAP2K3-MAP3K20-MAPK14-PKN1 complex	0.032989	1	0.143997
5329	PLAUR	Neighbor	AKAP13-MAP2K3-MAP3K20-MAPK14-PKN1 complex	0.068267	1	0.241321
53335	BCL11A	Neighbor	AKAP13-MAP2K3-MAP3K20-MAPK14-PKN1 complex	0.0387446	1	0.169055
55031	USP47	Neighbor	AKAP13-MAP2K3-MAP3K20-MAPK14-PKN1 complex	0.0795198	1	0.268998
55227	LRRC1	Neighbor	AKAP13-MAP2K3-MAP3K20-MAPK14-PKN1 complex	0.0478616	1	0.187966
55515	ASIC4	Neighbor	AKAP13-MAP2K3-MAP3K20-MAPK14-PKN1 complex	1	0.2046	0.213239
55554	KLK15	Neighbor	AKAP13-MAP2K3-MAP3K20-MAPK14-PKN1 complex	1	0.258191	0.244636
5577	PRKAR2B	Neighbor	AKAP13-MAP2K3-MAP3K20-MAPK14-PKN1 complex	0.0732582	0.112168	0.0399937
55851	PSENEN	Neighbor	AKAP13-MAP2K3-MAP3K20-MAPK14-PKN1 complex	0.0795198	1	0.268998
5608	MAP2K6	Neighbor	AKAP13-MAP2K3-MAP3K20-MAPK14-PKN1 complex	0.0306466	1	0.120814
5616	5616	Neighbor	AKAP13-MAP2K3-MAP3K20-MAPK14-PKN1 complex	0.143846	1	0.391805
56271	BEX4	Neighbor	AKAP13-MAP2K3-MAP3K20-MAPK14-PKN1 complex	0.0387446	1	0.169055
5680	PSG11	Neighbor	AKAP13-MAP2K3-MAP3K20-MAPK14-PKN1 complex	1	0.152072	0.183136
56849	TCEAL7	Neighbor	AKAP13-MAP2K3-MAP3K20-MAPK14-PKN1 complex	0.0412896	1	0.176526
57511	COG6	Neighbor	AKAP13-MAP2K3-MAP3K20-MAPK14-PKN1 complex	0.0870766	1	0.286693
5801	PTPRR	Neighbor	AKAP13-MAP2K3-MAP3K20-MAPK14-PKN1 complex	0.0306466	1	0.120814
58491	ZNF71	Neighbor	AKAP13-MAP2K3-MAP3K20-MAPK14-PKN1 complex	0.0566754	1	0.213239
5899	RALB	Neighbor	AKAP13-MAP2K3-MAP3K20-MAPK14-PKN1 complex	0.0387446	1	0.169055
6273	S100A2	Neighbor	AKAP13-MAP2K3-MAP3K20-MAPK14-PKN1 complex	0.286127	1	0.600457
6427	SRSF2	Neighbor	AKAP13-MAP2K3-MAP3K20-MAPK14-PKN1 complex	0.0412896	1	0.176526
64285	RHBDF1	Neighbor	AKAP13-MAP2K3-MAP3K20-MAPK14-PKN1 complex	0.0306466	1	0.0817786
64388	GREM2	Neighbor	AKAP13-MAP2K3-MAP3K20-MAPK14-PKN1 complex	0.0461721	1	0.185754
64446	DNAI2	Neighbor	AKAP13-MAP2K3-MAP3K20-MAPK14-PKN1 complex	1	0.170273	0.187966
64919	BCL11B	Neighbor	AKAP13-MAP2K3-MAP3K20-MAPK14-PKN1 complex	0.0438893	0.112168	0.0253187
7314	UBB	Neighbor	AKAP13-MAP2K3-MAP3K20-MAPK14-PKN1 complex	0.182084	1	0.45804
7529	YWHAB	Neighbor	AKAP13-MAP2K3-MAP3K20-MAPK14-PKN1 complex	0.0461721	1	0.185754
7532	YWHAG	Neighbor	AKAP13-MAP2K3-MAP3K20-MAPK14-PKN1 complex	0.0742042	1	0.25565
7533	YWHAH	Neighbor	AKAP13-MAP2K3-MAP3K20-MAPK14-PKN1 complex	0.068267	1	0.241321
7534	YWHAZ	Neighbor	AKAP13-MAP2K3-MAP3K20-MAPK14-PKN1 complex	0.0387446	1	0.169055
7584	ZNF35	Neighbor	AKAP13-MAP2K3-MAP3K20-MAPK14-PKN1 complex	0.0306466	1	0.120814
7748	ZNF195	Neighbor	AKAP13-MAP2K3-MAP3K20-MAPK14-PKN1 complex	0.0461721	1	0.185754
7770	ZNF227	Neighbor	AKAP13-MAP2K3-MAP3K20-MAPK14-PKN1 complex	0.0306466	1	0.105391
7867	MAPKAPK3	Neighbor	AKAP13-MAP2K3-MAP3K20-MAPK14-PKN1 complex	0.0306466	0.0476443	0.00408257
7922	SLC39A7	Neighbor	AKAP13-MAP2K3-MAP3K20-MAPK14-PKN1 complex	0.0481669	1	0.190636
80700	UBXN6	Neighbor	AKAP13-MAP2K3-MAP3K20-MAPK14-PKN1 complex	1	0.400128	0.324148
80824	DUSP16	Neighbor	AKAP13-MAP2K3-MAP3K20-MAPK14-PKN1 complex	0.190153	1	0.46936
81627	TRMT1L	Neighbor	AKAP13-MAP2K3-MAP3K20-MAPK14-PKN1 complex	0.0610205	1	0.225171
81892	SLIRP	Neighbor	AKAP13-MAP2K3-MAP3K20-MAPK14-PKN1 complex	0.0387446	0.0872274	0.0171361
83607	AMMECR1L	Neighbor	AKAP13-MAP2K3-MAP3K20-MAPK14-PKN1 complex	0.0306466	1	0.13024
83987	CCDC8	Neighbor	AKAP13-MAP2K3-MAP3K20-MAPK14-PKN1 complex	0.0455932	1	0.185754
84259	DCUN1D5	Neighbor	AKAP13-MAP2K3-MAP3K20-MAPK14-PKN1 complex	0.0412896	1	0.176526
84458	LCOR	Neighbor	AKAP13-MAP2K3-MAP3K20-MAPK14-PKN1 complex	0.0406943	1	0.172835
84867	PTPN5	Neighbor	AKAP13-MAP2K3-MAP3K20-MAPK14-PKN1 complex	0.0387446	1	0.169055
8569	MKNK1	Neighbor	AKAP13-MAP2K3-MAP3K20-MAPK14-PKN1 complex	0.032989	0.0476443	0.00408257
8826	IQGAP1	Neighbor	AKAP13-MAP2K3-MAP3K20-MAPK14-PKN1 complex	0.0451236	1	0.185754
8986	RPS6KA4	Neighbor	AKAP13-MAP2K3-MAP3K20-MAPK14-PKN1 complex	0.0412896	0.116693	0.0253187
91748	ELMSAN1	Neighbor	AKAP13-MAP2K3-MAP3K20-MAPK14-PKN1 complex	0.0306466	1	0.129611
91807	MYLK3	Neighbor	AKAP13-MAP2K3-MAP3K20-MAPK14-PKN1 complex	0.0306466	1	0.13024
9252	RPS6KA5	Neighbor	AKAP13-MAP2K3-MAP3K20-MAPK14-PKN1 complex	0.0306466	1	0.13024
9261	MAPKAPK2	Neighbor	AKAP13-MAP2K3-MAP3K20-MAPK14-PKN1 complex	0.0387446	0.13251	0.0253187
9388	LIPG	Neighbor	AKAP13-MAP2K3-MAP3K20-MAPK14-PKN1 complex	0.0412896	1	0.176526
9401	RECQL4	Neighbor	AKAP13-MAP2K3-MAP3K20-MAPK14-PKN1 complex	0.0461721	1	0.185754
970	CD70	Neighbor	AKAP13-MAP2K3-MAP3K20-MAPK14-PKN1 complex	0.129699	1	0.368431
9820	CUL7	Neighbor	AKAP13-MAP2K3-MAP3K20-MAPK14-PKN1 complex	0.0461721	1	0.185754
5606	MAP2K3	ComplexMember	AKAP13-MAP2K3-MAP3K20-MAPK14-PKN1 complex	0.0306466	0.0740485	0.00559776
11214	AKAP13	ComplexMember	AKAP13-MAP2K3-MAP3K20-MAPK14-PKN1 complex	1	1	1
5585	PKN1	ComplexMember	AKAP13-MAP2K3-MAP3K20-MAPK14-PKN1 complex	1	1	1
1432	MAPK14	ComplexMember	AKAP13-MAP2K3-MAP3K20-MAPK14-PKN1 complex	0.0479713	0.0740485	0.0175933
51776	pk	ComplexMember	AKAP13-MAP2K3-MAP3K20-MAPK14-PKN1 complex	1	1	1
100526737	RBM14	Neighbor	KNL1-MIS12-NDC80-SPC24-ZWINT complex	0.0823345	1	0.27439
1060	CENPC	Neighbor	KNL1-MIS12-NDC80-SPC24-ZWINT complex	0.00361546	1	0.0244195
10614	HEXIM1	Neighbor	KNL1-MIS12-NDC80-SPC24-ZWINT complex	0.0621056	1	0.23229
11117	EMILIN1	Neighbor	KNL1-MIS12-NDC80-SPC24-ZWINT complex	0.070754	1	0.250831
11243	11243	Neighbor	KNL1-MIS12-NDC80-SPC24-ZWINT complex	1.09762e-08	2.54176e-11	0
112869	SGF29	Neighbor	KNL1-MIS12-NDC80-SPC24-ZWINT complex	0.0128615	0.00913498	0.000291923
11335	CBX3	Neighbor	KNL1-MIS12-NDC80-SPC24-ZWINT complex	0.0724378	1	0.256664
135398	C6orf141	Neighbor	KNL1-MIS12-NDC80-SPC24-ZWINT complex	0.0823345	1	0.27439
1417	CRYBB3	Neighbor	KNL1-MIS12-NDC80-SPC24-ZWINT complex	1	0.143321	0.236223
153768	PRELID2	Neighbor	KNL1-MIS12-NDC80-SPC24-ZWINT complex	0.0450481	1	0.19309
157570	ESCO2	Neighbor	KNL1-MIS12-NDC80-SPC24-ZWINT complex	0.0442248	1	0.190499
171484	FAM9C	Neighbor	KNL1-MIS12-NDC80-SPC24-ZWINT complex	0.0779794	1	0.265465
1945	EFNA4	Neighbor	KNL1-MIS12-NDC80-SPC24-ZWINT complex	0.145143	1	0.399313
196374	KRT78	Neighbor	KNL1-MIS12-NDC80-SPC24-ZWINT complex	0.000936805	1	0.00786412
2109	ETFB	Neighbor	KNL1-MIS12-NDC80-SPC24-ZWINT complex	0.0424178	1	0.18901
2274	FHL2	Neighbor	KNL1-MIS12-NDC80-SPC24-ZWINT complex	0.196793	1	0.481267
22984	PDCD11	Neighbor	KNL1-MIS12-NDC80-SPC24-ZWINT complex	0.119379	1	0.352704
23086	EXPH5	Neighbor	KNL1-MIS12-NDC80-SPC24-ZWINT complex	1	0.0751679	0.190499
23304	UBR2	Neighbor	KNL1-MIS12-NDC80-SPC24-ZWINT complex	1	0.0945312	0.207367
23469	PHF3	Neighbor	KNL1-MIS12-NDC80-SPC24-ZWINT complex	0.0542277	1	0.210348
23764	MAFF	Neighbor	KNL1-MIS12-NDC80-SPC24-ZWINT complex	0.0450481	1	0.19309
257236	CCDC96	Neighbor	KNL1-MIS12-NDC80-SPC24-ZWINT complex	0.00439382	1	0.0274468
25879	DCAF13	Neighbor	KNL1-MIS12-NDC80-SPC24-ZWINT complex	0.0692654	1	0.247426
259266	ASPM	Neighbor	KNL1-MIS12-NDC80-SPC24-ZWINT complex	0.075951	1	0.263982
25936	C1orf48	Neighbor	KNL1-MIS12-NDC80-SPC24-ZWINT complex	7.0014e-10	3.00224e-12	0
26353	HSPB8	Neighbor	KNL1-MIS12-NDC80-SPC24-ZWINT complex	0.0542277	0.208611	0.0427161
26577	PCOLCE2	Neighbor	KNL1-MIS12-NDC80-SPC24-ZWINT complex	0.0424178	1	0.18901
278	278	Neighbor	KNL1-MIS12-NDC80-SPC24-ZWINT complex	1	0.0958722	0.209225
283685	GOLGA6L2	Neighbor	KNL1-MIS12-NDC80-SPC24-ZWINT complex	0.0542277	1	0.209225
285180	RUFY4	Neighbor	KNL1-MIS12-NDC80-SPC24-ZWINT complex	1	0.056541	0.155292
28952	CCDC22	Neighbor	KNL1-MIS12-NDC80-SPC24-ZWINT complex	0.077037	1	0.263982
28981	IFT81	Neighbor	KNL1-MIS12-NDC80-SPC24-ZWINT complex	0.0621056	1	0.23229
29781	NCAPH2	Neighbor	KNL1-MIS12-NDC80-SPC24-ZWINT complex	0.109534	1	0.332595
2993	GYPA	Neighbor	KNL1-MIS12-NDC80-SPC24-ZWINT complex	0.171071	1	0.440558
3303	HEL-S-103	Neighbor	KNL1-MIS12-NDC80-SPC24-ZWINT complex	0.239107	1	0.54209
339005	339005	Neighbor	KNL1-MIS12-NDC80-SPC24-ZWINT complex	0.143246	1	0.396637
340069	FAM170A	Neighbor	KNL1-MIS12-NDC80-SPC24-ZWINT complex	0.000806283	1	0.00646165
3621	ING1	Neighbor	KNL1-MIS12-NDC80-SPC24-ZWINT complex	0.0638755	1	0.236223
3889	KRT83	Neighbor	KNL1-MIS12-NDC80-SPC24-ZWINT complex	0.0442248	1	0.190499
390792	KRT39	Neighbor	KNL1-MIS12-NDC80-SPC24-ZWINT complex	0.0542277	1	0.209225
402381	SOHLH1	Neighbor	KNL1-MIS12-NDC80-SPC24-ZWINT complex	1	0.208611	0.263982
4055	LTBR	Neighbor	KNL1-MIS12-NDC80-SPC24-ZWINT complex	0.0775146	1	0.264744
415117	STX19	Neighbor	KNL1-MIS12-NDC80-SPC24-ZWINT complex	0.0442248	1	0.190499
4234	METTL1	Neighbor	KNL1-MIS12-NDC80-SPC24-ZWINT complex	0.0118094	1	0.0631553
4291	MLF1	Neighbor	KNL1-MIS12-NDC80-SPC24-ZWINT complex	0.000372511	1	0.00293097
445372	TRIM6-TRIM34	Neighbor	KNL1-MIS12-NDC80-SPC24-ZWINT complex	0.0154914	1	0.0833514
4759	NEU2	Neighbor	KNL1-MIS12-NDC80-SPC24-ZWINT complex	0.0589353	1	0.224172
4861	NPAS1	Neighbor	KNL1-MIS12-NDC80-SPC24-ZWINT complex	0.0638755	0.0051943	0.00163032
494115	RBMXL1	Neighbor	KNL1-MIS12-NDC80-SPC24-ZWINT complex	0.126192	1	0.364383
51118	UTP11	Neighbor	KNL1-MIS12-NDC80-SPC24-ZWINT complex	0.077037	1	0.263982
51199	NIN	Neighbor	KNL1-MIS12-NDC80-SPC24-ZWINT complex	0.0542277	1	0.210348
51378	ANGPT4	Neighbor	KNL1-MIS12-NDC80-SPC24-ZWINT complex	0.0621056	1	0.23229
5338	PLD2	Neighbor	KNL1-MIS12-NDC80-SPC24-ZWINT complex	0.0717882	0.0751679	0.0246642
53407	STX18	Neighbor	KNL1-MIS12-NDC80-SPC24-ZWINT complex	0.070754	1	0.250831
53840	TRIM34	Neighbor	KNL1-MIS12-NDC80-SPC24-ZWINT complex	0.019647	1	0.102291
54439	RBM27	Neighbor	KNL1-MIS12-NDC80-SPC24-ZWINT complex	0.0542277	1	0.209225
5467	NR1C2	Neighbor	KNL1-MIS12-NDC80-SPC24-ZWINT complex	1	0.156451	0.245489
54836	BSPRY	Neighbor	KNL1-MIS12-NDC80-SPC24-ZWINT complex	1	0.0502913	0.137571
54914	FOCAD	Neighbor	KNL1-MIS12-NDC80-SPC24-ZWINT complex	0.0666166	1	0.243649
5499	PPP1CA	Neighbor	KNL1-MIS12-NDC80-SPC24-ZWINT complex	0.0823345	1	0.27439
5501	PPP1CC	Neighbor	KNL1-MIS12-NDC80-SPC24-ZWINT complex	0.000549788	0.131916	0.000234566
55093	WDYHV1	Neighbor	KNL1-MIS12-NDC80-SPC24-ZWINT complex	0.0736791	1	0.259153
55181	SMG8	Neighbor	KNL1-MIS12-NDC80-SPC24-ZWINT complex	1	0.0958722	0.209225
55700	MAP7D1	Neighbor	KNL1-MIS12-NDC80-SPC24-ZWINT complex	1	0.0945312	0.207367
55763	EXOC1	Neighbor	KNL1-MIS12-NDC80-SPC24-ZWINT complex	0.0130349	1	0.0717543
57128	LYRM4	Neighbor	KNL1-MIS12-NDC80-SPC24-ZWINT complex	0.0442248	1	0.190499
57405	SPC25	Neighbor	KNL1-MIS12-NDC80-SPC24-ZWINT complex	6.40811e-09	4.71311e-12	0
57602	USP36	Neighbor	KNL1-MIS12-NDC80-SPC24-ZWINT complex	0.0621056	1	0.23229
57658	CALCOCO1	Neighbor	KNL1-MIS12-NDC80-SPC24-ZWINT complex	0.0542277	1	0.210348
58513	EPS15L1	Neighbor	KNL1-MIS12-NDC80-SPC24-ZWINT complex	0.0621056	1	0.23229
6238	RRBP1	Neighbor	KNL1-MIS12-NDC80-SPC24-ZWINT complex	0.0274957	0.0162019	0.0012067
6273	S100A2	Neighbor	KNL1-MIS12-NDC80-SPC24-ZWINT complex	0.019647	1	0.102291
6275	S100A4	Neighbor	KNL1-MIS12-NDC80-SPC24-ZWINT complex	0.0797899	1	0.26954
6277	S100A6	Neighbor	KNL1-MIS12-NDC80-SPC24-ZWINT complex	0.0361101	1	0.16539
6286	S100P	Neighbor	KNL1-MIS12-NDC80-SPC24-ZWINT complex	0.000611276	1	0.00499071
631	BFSP1	Neighbor	KNL1-MIS12-NDC80-SPC24-ZWINT complex	0.0638755	1	0.236223
64210	MMS19	Neighbor	KNL1-MIS12-NDC80-SPC24-ZWINT complex	0.0442248	0.066454	0.00798067
644186	SYCE3	Neighbor	KNL1-MIS12-NDC80-SPC24-ZWINT complex	0.075951	1	0.263982
64946	CENPH	Neighbor	KNL1-MIS12-NDC80-SPC24-ZWINT complex	0.0717882	1	0.255318
6621	SNAPC4	Neighbor	KNL1-MIS12-NDC80-SPC24-ZWINT complex	0.077037	1	0.263982
699	BUB1	Neighbor	KNL1-MIS12-NDC80-SPC24-ZWINT complex	1.37561e-05	1	0.000167683
7058	THBS2	Neighbor	KNL1-MIS12-NDC80-SPC24-ZWINT complex	0.0411546	1	0.184376
79682	CENPU	Neighbor	KNL1-MIS12-NDC80-SPC24-ZWINT complex	0.077037	1	0.263982
79884	MAP9	Neighbor	KNL1-MIS12-NDC80-SPC24-ZWINT complex	0.0554879	1	0.214016
79980	DSN1	Neighbor	KNL1-MIS12-NDC80-SPC24-ZWINT complex	1.37196e-08	7.93456e-12	0
80323	CCDC68	Neighbor	KNL1-MIS12-NDC80-SPC24-ZWINT complex	0.0383371	1	0.173877
80700	UBXN6	Neighbor	KNL1-MIS12-NDC80-SPC24-ZWINT complex	1	0.51738	0.440558
80824	DUSP16	Neighbor	KNL1-MIS12-NDC80-SPC24-ZWINT complex	0.0477043	1	0.202012
81493	SYNC	Neighbor	KNL1-MIS12-NDC80-SPC24-ZWINT complex	0.075951	0.0710842	0.0244195
8208	CHAF1B	Neighbor	KNL1-MIS12-NDC80-SPC24-ZWINT complex	0.0638755	1	0.236223
83540	NUF2	Neighbor	KNL1-MIS12-NDC80-SPC24-ZWINT complex	1.09762e-08	0.000176623	3.27985e-12
83648	FAM167A	Neighbor	KNL1-MIS12-NDC80-SPC24-ZWINT complex	0.075951	1	0.263982
8459	TPST2	Neighbor	KNL1-MIS12-NDC80-SPC24-ZWINT complex	0.000831438	1.83629e-06	3.90804e-09
84643	KIF2B	Neighbor	KNL1-MIS12-NDC80-SPC24-ZWINT complex	0.00459221	1	0.0286973
84779	NAA11	Neighbor	KNL1-MIS12-NDC80-SPC24-ZWINT complex	0.0730678	1	0.257941
8625	RFXANK	Neighbor	KNL1-MIS12-NDC80-SPC24-ZWINT complex	1	0.247781	0.281195
8676	STX11	Neighbor	KNL1-MIS12-NDC80-SPC24-ZWINT complex	0.0717882	1	0.255318
8687	KRT38	Neighbor	KNL1-MIS12-NDC80-SPC24-ZWINT complex	0.122794	1	0.358273
8688	KRT37	Neighbor	KNL1-MIS12-NDC80-SPC24-ZWINT complex	0.076479	1	0.263982
8940	TOP3B	Neighbor	KNL1-MIS12-NDC80-SPC24-ZWINT complex	0.0542277	1	0.209225
9026	HIP1R	Neighbor	KNL1-MIS12-NDC80-SPC24-ZWINT complex	0.0717882	1	0.255318
9054	NFS1	Neighbor	KNL1-MIS12-NDC80-SPC24-ZWINT complex	0.0442248	1	0.190499
9107	MTMR6	Neighbor	KNL1-MIS12-NDC80-SPC24-ZWINT complex	0.0542277	1	0.210348
9184	BUB3	Neighbor	KNL1-MIS12-NDC80-SPC24-ZWINT complex	0.0542277	1	0.209225
92140	MTDH	Neighbor	KNL1-MIS12-NDC80-SPC24-ZWINT complex	0.0442248	1	0.190499
9277	WDR46	Neighbor	KNL1-MIS12-NDC80-SPC24-ZWINT complex	0.122794	1	0.358273
93426	SYCE1	Neighbor	KNL1-MIS12-NDC80-SPC24-ZWINT complex	0.0993605	1	0.310828
9391	CIAO1	Neighbor	KNL1-MIS12-NDC80-SPC24-ZWINT complex	1	0.0751679	0.190499
9532	BAG2	Neighbor	KNL1-MIS12-NDC80-SPC24-ZWINT complex	0.246417	1	0.550552
10403	KNTC2	ComplexMember	KNL1-MIS12-NDC80-SPC24-ZWINT complex	9.16933e-07	0.000176623	3.93136e-10
11130	ZWINT	ComplexMember	KNL1-MIS12-NDC80-SPC24-ZWINT complex	6.76739e-07	1.80212e-09	2.10942e-15
147841	SPC24	ComplexMember	KNL1-MIS12-NDC80-SPC24-ZWINT complex	1.40314e-07	4.48674e-09	2.10942e-15
57082	KNL1	ComplexMember	KNL1-MIS12-NDC80-SPC24-ZWINT complex	2.50094e-05	0.000282907	1.66876e-08
79003	MIS12	ComplexMember	KNL1-MIS12-NDC80-SPC24-ZWINT complex	9.81444e-06	0.000113754	2.10037e-09
10008	KCNE3	Neighbor	Astrin-kinastrin complex	0.388717	0.455164	0.297393
10010	TANK	Neighbor	Astrin-kinastrin complex	0.0851324	1	0.297393
100134230	100134230	Neighbor	Astrin-kinastrin complex	0.0910249	1	0.313889
10018	BCL2L11	Neighbor	Astrin-kinastrin complex	0.0895089	1	0.313262
10126	DNAL4	Neighbor	Astrin-kinastrin complex	0.087803	0.091277	0.0253192
10142	AKAP9	Neighbor	Astrin-kinastrin complex	0.0984774	1	0.32899
10152	ABI2	Neighbor	Astrin-kinastrin complex	0.115432	1	0.366575
10193	RNF41	Neighbor	Astrin-kinastrin complex	0.0984774	1	0.32899
10243	GPHN	Neighbor	Astrin-kinastrin complex	0.0834494	1	0.295735
10368	CACNG3	Neighbor	Astrin-kinastrin complex	0.0737835	1	0.186018
1039	CDR2	Neighbor	Astrin-kinastrin complex	0.0952746	1	0.326216
10534	SSSCA1	Neighbor	Astrin-kinastrin complex	0.168235	1	0.464082
11011	TLK2	Neighbor	Astrin-kinastrin complex	0.0851324	1	0.297393
11072	DUSP14	Neighbor	Astrin-kinastrin complex	0.126585	1	0.387537
11073	TOPBP1	Neighbor	Astrin-kinastrin complex	0.0737835	1	0.236308
11117	EMILIN1	Neighbor	Astrin-kinastrin complex	0.0999325	0.195136	0.101806
11187	PKP3	Neighbor	Astrin-kinastrin complex	0.0910249	1	0.313889
112869	SGF29	Neighbor	Astrin-kinastrin complex	0.141562	0.256906	0.186018
11313	LYPLA2	Neighbor	Astrin-kinastrin complex	0.0737835	1	0.233297
113263	GLCCI1	Neighbor	Astrin-kinastrin complex	0.0745516	1	0.255228
114822	RHPN1	Neighbor	Astrin-kinastrin complex	0.0952064	1	0.326216
114932	MRFAP1L1	Neighbor	Astrin-kinastrin complex	0.133977	1	0.402186
119710	C11orf74	Neighbor	Astrin-kinastrin complex	0.0745516	1	0.250018
1230	CCR1	Neighbor	Astrin-kinastrin complex	1	0.95864	0.515008
123722	FSD2	Neighbor	Astrin-kinastrin complex	0.0857134	1	0.300011
125113	KRT222	Neighbor	Astrin-kinastrin complex	0.0890306	0.0948031	0.0288658
126917	IFFO2	Neighbor	Astrin-kinastrin complex	0.0745516	1	0.255228
131578	LRRC15	Neighbor	Astrin-kinastrin complex	0.127524	1	0.390252
133619	PRRC1	Neighbor	Astrin-kinastrin complex	0.0745516	1	0.255228
136647	C7orf11	Neighbor	Astrin-kinastrin complex	0.0737835	0.091277	0.0141005
140710	SOGA1	Neighbor	Astrin-kinastrin complex	0.0895089	1	0.313262
140735	DYNLL2	Neighbor	Astrin-kinastrin complex	0.0672207	1	0.113001
146705	TEPSIN	Neighbor	Astrin-kinastrin complex	0.0824452	0.091277	0.0239566
147409	DSG4	Neighbor	Astrin-kinastrin complex	0.126585	1	0.387537
150864	FAM117B	Neighbor	Astrin-kinastrin complex	0.0895089	1	0.313262
154796	AMOT	Neighbor	Astrin-kinastrin complex	0.0895089	1	0.313262
154810	AMOTL1	Neighbor	Astrin-kinastrin complex	0.0857134	1	0.300011
159989	DEUP1	Neighbor	Astrin-kinastrin complex	0.0227605	1	0.0272115
166979	CDC20B	Neighbor	Astrin-kinastrin complex	0.0737835	0.091277	0.0135824
1778	DYNC1H1	Neighbor	Astrin-kinastrin complex	0.0745516	1	0.257588
1780	DNCI1	Neighbor	Astrin-kinastrin complex	0.0774352	0.091277	0.023134
1781	DYNC1I2	Neighbor	Astrin-kinastrin complex	0.0774352	0.091277	0.0225701
1783	DYNC1LI2	Neighbor	Astrin-kinastrin complex	0.0745516	1	0.255228
1859	DYRK1A	Neighbor	Astrin-kinastrin complex	0.0895089	1	0.313262
201725	C4orf46	Neighbor	Astrin-kinastrin complex	0.0737835	1	0.207639
2072	ERCC4	Neighbor	Astrin-kinastrin complex	0.0904837	1	0.313262
220388	CCDC89	Neighbor	Astrin-kinastrin complex	0.0227605	1	0.0236095
221061	FAM171A1	Neighbor	Astrin-kinastrin complex	0.0745516	1	0.255228
221301	CALHM4	Neighbor	Astrin-kinastrin complex	0.0890306	1	0.312027
222194	RSBN1L	Neighbor	Astrin-kinastrin complex	0.111886	1	0.361109
22906	TRAK1	Neighbor	Astrin-kinastrin complex	0.0672207	1	0.0832584
22995	CEP152	Neighbor	Astrin-kinastrin complex	0.0745516	1	0.257588
23024	PDZRN3	Neighbor	Astrin-kinastrin complex	0.0834494	1	0.295735
23028	KDM1A	Neighbor	Astrin-kinastrin complex	0.0857134	1	0.300011
23060	ZNF609	Neighbor	Astrin-kinastrin complex	0.0834494	1	0.295735
23074	UHRF1BP1L	Neighbor	Astrin-kinastrin complex	0.0813061	1	0.286932
23164	MPRIP	Neighbor	Astrin-kinastrin complex	0.107763	1	0.352027
23186	RCOR1	Neighbor	Astrin-kinastrin complex	0.116561	1	0.368229
23189	KANK1	Neighbor	Astrin-kinastrin complex	0.0745516	1	0.255228
23243	ANKRD28	Neighbor	Astrin-kinastrin complex	0.0924526	0.119795	0.0507492
23255	MTCL1	Neighbor	Astrin-kinastrin complex	0.0857134	1	0.300011
23277	CLUH	Neighbor	Astrin-kinastrin complex	0.0672207	0.132219	0.0141005
23299	BICD2	Neighbor	Astrin-kinastrin complex	0.0924526	0.105509	0.0393883
23300	ATMIN	Neighbor	Astrin-kinastrin complex	0.0737835	1	0.233297
23314	SATB2	Neighbor	Astrin-kinastrin complex	0.0984774	1	0.32899
23394	ADNP	Neighbor	Astrin-kinastrin complex	0.0951277	1	0.326216
23412	COMMD3	Neighbor	Astrin-kinastrin complex	0.0984774	0.135095	0.0705024
23515	MORC3	Neighbor	Astrin-kinastrin complex	0.0737835	1	0.233297
23769	FLRT1	Neighbor	Astrin-kinastrin complex	0.0857134	1	0.300011
2512	FTL	Neighbor	Astrin-kinastrin complex	0.400292	0.544524	0.309115
252983	STXBP4	Neighbor	Astrin-kinastrin complex	0.104616	1	0.345856
254773	LYG2	Neighbor	Astrin-kinastrin complex	0.0953332	1	0.326216
255758	TCTEX1D2	Neighbor	Astrin-kinastrin complex	0.0857134	1	0.300011
256364	EML3	Neighbor	Astrin-kinastrin complex	0.0851324	1	0.297393
256949	KANK3	Neighbor	Astrin-kinastrin complex	0.0672207	1	0.0911695
257236	CCDC96	Neighbor	Astrin-kinastrin complex	0.290745	1	0.63877
25792	CIZ1	Neighbor	Astrin-kinastrin complex	0.0857134	1	0.300011
25843	MOB4	Neighbor	Astrin-kinastrin complex	0.0895089	1	0.313262
25900	IFFO1	Neighbor	Astrin-kinastrin complex	0.0907671	1	0.313889
25959	KANK2	Neighbor	Astrin-kinastrin complex	0.0851324	1	0.297393
25984	KRT23	Neighbor	Astrin-kinastrin complex	0.0834494	1	0.295735
26064	RAI14	Neighbor	Astrin-kinastrin complex	0.0999325	1	0.333368
26292	MYCBP	Neighbor	Astrin-kinastrin complex	0.0227605	0.00697127	2.0715e-05
27185	DISC1	Neighbor	Astrin-kinastrin complex	0.164023	1	0.457671
27339	PRPF19	Neighbor	Astrin-kinastrin complex	0.10274	0.148534	0.0883483
2790	GNG10	Neighbor	Astrin-kinastrin complex	1	0.135095	0.255228
2804	GOLGB1	Neighbor	Astrin-kinastrin complex	0.0813061	1	0.286932
283248	RCOR2	Neighbor	Astrin-kinastrin complex	0.0834494	1	0.295735
284047	284047	Neighbor	Astrin-kinastrin complex	0.0737835	1	0.236308
284069	FAM171A2	Neighbor	Astrin-kinastrin complex	0.0984774	1	0.32899
28952	CCDC22	Neighbor	Astrin-kinastrin complex	0.0737835	0.14818	0.0219324
29110	TBK1	Neighbor	Astrin-kinastrin complex	0.0910249	1	0.313889
29888	STRN4	Neighbor	Astrin-kinastrin complex	0.0952746	1	0.326216
29966	STRN3	Neighbor	Astrin-kinastrin complex	0.0984774	1	0.32899
3021	3021	Neighbor	Astrin-kinastrin complex	0.115432	1	0.366575
30850	CDR2L	Neighbor	Astrin-kinastrin complex	0.0907671	0.117329	0.0423214
3161	HMMR	Neighbor	Astrin-kinastrin complex	0.0907671	1	0.313889
331	XIAP	Neighbor	Astrin-kinastrin complex	0.0952746	1	0.326216
3321	IGSF3	Neighbor	Astrin-kinastrin complex	0.0895089	1	0.313262
339005	339005	Neighbor	Astrin-kinastrin complex	0.0813061	1	0.281547
341208	HEPHL1	Neighbor	Astrin-kinastrin complex	0.0984774	1	0.32899
342574	KRT27	Neighbor	Astrin-kinastrin complex	0.121468	1	0.377657
344148	NCKAP5	Neighbor	Astrin-kinastrin complex	0.0895089	1	0.313262
347240	KIF24	Neighbor	Astrin-kinastrin complex	0.0774352	1	0.269376
374986	MIGA1	Neighbor	Astrin-kinastrin complex	0.0904837	1	0.313262
3798	KIF5A	Neighbor	Astrin-kinastrin complex	0.0953332	1	0.326216
3895	KTN1	Neighbor	Astrin-kinastrin complex	0.0851324	1	0.297393
391123	SNHG28	Neighbor	Astrin-kinastrin complex	0.126585	1	0.387537
394	ARHGAP5	Neighbor	Astrin-kinastrin complex	0.0737835	1	0.186018
400793	C1orf226	Neighbor	Astrin-kinastrin complex	0.0774352	1	0.269376
401145	CCSER1	Neighbor	Astrin-kinastrin complex	0.0737835	1	0.207639
4085	MAD2L1	Neighbor	Astrin-kinastrin complex	0.242146	1	0.575403
4170	MCL1	Neighbor	Astrin-kinastrin complex	0.0904837	1	0.313262
440686	440686	Neighbor	Astrin-kinastrin complex	0.115432	1	0.366575
441430	ANKRD20A2	Neighbor	Astrin-kinastrin complex	0.0737835	1	0.236308
4591	TRIM37	Neighbor	Astrin-kinastrin complex	0.0924526	1	0.32039
473	RERE	Neighbor	Astrin-kinastrin complex	0.0737835	1	0.236308
4842	NOS1	Neighbor	Astrin-kinastrin complex	0.0813061	1	0.286932
4957	ODF2	Neighbor	Astrin-kinastrin complex	0.0745516	1	0.257588
5108	PCM1	Neighbor	Astrin-kinastrin complex	0.127524	0.118203	0.0770626
51143	DYNC1LI1	Neighbor	Astrin-kinastrin complex	0.0745516	0.091277	0.0219324
5116	PCNT	Neighbor	Astrin-kinastrin complex	0.0952746	1	0.326216
51307	FAM53C	Neighbor	Astrin-kinastrin complex	0.0745516	0.091277	0.0141005
51378	ANGPT4	Neighbor	Astrin-kinastrin complex	0.0944244	1	0.324822
51421	AMOTL2	Neighbor	Astrin-kinastrin complex	0.0851324	1	0.297393
51530	ZC3HC1	Neighbor	Astrin-kinastrin complex	0.087803	0.251882	0.0832584
51702	PADI3	Neighbor	Astrin-kinastrin complex	0.0857134	1	0.300011
51725	FBXO40	Neighbor	Astrin-kinastrin complex	1	0.091277	0.207639
5268	SERPINB5	Neighbor	Astrin-kinastrin complex	0.129016	1	0.392904
5275	SERPINB13	Neighbor	Astrin-kinastrin complex	0.0953332	1	0.326216
5317	PKP1	Neighbor	Astrin-kinastrin complex	0.0964608	1	0.327994
541468	LURAP1	Neighbor	Astrin-kinastrin complex	0.213528	1	0.534714
54462	CCSER2	Neighbor	Astrin-kinastrin complex	0.0745516	1	0.250018
54520	CCDC93	Neighbor	Astrin-kinastrin complex	0.0895089	1	0.313262
54531	MIER2	Neighbor	Astrin-kinastrin complex	0.0895089	0.091277	0.0272115
54665	RSBN1	Neighbor	Astrin-kinastrin complex	0.181469	1	0.486028
54785	BORCS6	Neighbor	Astrin-kinastrin complex	0.0737835	0.147407	0.0219324
54820	NDE1	Neighbor	Astrin-kinastrin complex	0.0984774	1	0.32899
54821	ERCC6L	Neighbor	Astrin-kinastrin complex	0.0895089	1	0.313262
55081	IFT57	Neighbor	Astrin-kinastrin complex	0.0737835	0.118203	0.0141005
55109	AGGF1	Neighbor	Astrin-kinastrin complex	0.0907671	1	0.313889
55112	WDR60	Neighbor	Astrin-kinastrin complex	0.0851324	1	0.297393
5515	PPP2CA	Neighbor	Astrin-kinastrin complex	0.121468	1	0.377657
5518	PPP2R1A	Neighbor	Astrin-kinastrin complex	0.141562	1	0.417155
55207	ARL8B	Neighbor	Astrin-kinastrin complex	0.0824452	1	0.292986
5525	PPP2R5A	Neighbor	Astrin-kinastrin complex	0.0910249	1	0.313889
5537	PPP6C	Neighbor	Astrin-kinastrin complex	0.0813061	0.091277	0.0236011
5550	PREP	Neighbor	Astrin-kinastrin complex	0.0813061	1	0.281547
55527	FEM1A	Neighbor	Astrin-kinastrin complex	0.160925	1	0.452574
55561	CDC42BPG	Neighbor	Astrin-kinastrin complex	0.0737835	1	0.236308
5567	PRKACB	Neighbor	Astrin-kinastrin complex	0.122497	1	0.380651
5568	PRKACG	Neighbor	Astrin-kinastrin complex	0.0953332	1	0.326216
55728	N4BP2	Neighbor	Astrin-kinastrin complex	0.0745516	1	0.257588
55755	CDK5RAP2	Neighbor	Astrin-kinastrin complex	0.0672207	0.091277	0.00783843
55758	RCOR3	Neighbor	Astrin-kinastrin complex	0.0952064	1	0.326216
5577	PRKAR2B	Neighbor	Astrin-kinastrin complex	0.12407	1	0.383574
55844	PPP2R2D	Neighbor	Astrin-kinastrin complex	0.165204	1	0.459219
55917	CTTNBP2NL	Neighbor	Astrin-kinastrin complex	0.0890306	1	0.312027
56479	KCNQ5	Neighbor	Astrin-kinastrin complex	0.0745516	1	0.255228
56977	STOX2	Neighbor	Astrin-kinastrin complex	0.0737835	1	0.236308
571	BACH1	Neighbor	Astrin-kinastrin complex	0.0952064	0.091277	0.0360433
57144	PAK5	Neighbor	Astrin-kinastrin complex	0.0851324	1	0.297393
57215	THAP11	Neighbor	Astrin-kinastrin complex	0.10274	1	0.341798
57464	STRIP2	Neighbor	Astrin-kinastrin complex	0.0895089	1	0.313262
57506	MAVS	Neighbor	Astrin-kinastrin complex	0.0944244	1	0.324822
57507	ZNF608	Neighbor	Astrin-kinastrin complex	0.0737835	1	0.186018
57511	COG6	Neighbor	Astrin-kinastrin complex	0.154603	1	0.4419
57613	FAM234B	Neighbor	Astrin-kinastrin complex	0.115432	1	0.366575
57614	RELCH	Neighbor	Astrin-kinastrin complex	0.0745516	1	0.250018
57646	USP28	Neighbor	Astrin-kinastrin complex	0.0904837	1	0.313262
5829	PXN	Neighbor	Astrin-kinastrin complex	0.0745516	1	0.255228
58508	KMT2C	Neighbor	Astrin-kinastrin complex	0.0737835	1	0.207639
598	BCL2L1	Neighbor	Astrin-kinastrin complex	0.0745516	1	0.255228
60385	TSKS	Neighbor	Astrin-kinastrin complex	0.0857134	1	0.300011
60561	RINT1	Neighbor	Astrin-kinastrin complex	0.10594	1	0.348178
6285	S100B	Neighbor	Astrin-kinastrin complex	0.233105	1	0.56327
631	BFSP1	Neighbor	Astrin-kinastrin complex	0.0953332	1	0.326216
6418	SET	Neighbor	Astrin-kinastrin complex	1	0.118203	0.24585
644186	SYCE3	Neighbor	Astrin-kinastrin complex	0.0737835	0.091277	0.00865615
645455	645455	Neighbor	Astrin-kinastrin complex	0.0952064	1	0.326216
64708	COPS7B	Neighbor	Astrin-kinastrin complex	0.0737835	1	0.155678
64743	WDR13	Neighbor	Astrin-kinastrin complex	0.0737835	1	0.207639
64753	CCDC136	Neighbor	Astrin-kinastrin complex	0.0895089	0.091277	0.0239566
66008	TRAK2	Neighbor	Astrin-kinastrin complex	0.0951277	0.140745	0.0668998
6725	SRMS	Neighbor	Astrin-kinastrin complex	0.0813061	0.118203	0.0288658
6801	STRN	Neighbor	Astrin-kinastrin complex	0.10187	0.135095	0.0755181
6867	TACC1	Neighbor	Astrin-kinastrin complex	0.0857134	0.091277	0.0219324
7110	TMF1	Neighbor	Astrin-kinastrin complex	0.0745516	1	0.257588
7158	TP53BP1	Neighbor	Astrin-kinastrin complex	0.0737835	1	0.233297
7227	TRPS1	Neighbor	Astrin-kinastrin complex	0.0895089	1	0.313262
7259	TSPYL1	Neighbor	Astrin-kinastrin complex	0.0984774	1	0.32899
728747	ANKRD20A4	Neighbor	Astrin-kinastrin complex	0.0737835	1	0.186018
7518	XRCC4	Neighbor	Astrin-kinastrin complex	0.0910249	1	0.313889
7750	ZMYM2	Neighbor	Astrin-kinastrin complex	0.0984774	1	0.32899
7809	BSND	Neighbor	Astrin-kinastrin complex	1	0.147407	0.266521
78999	LRFN4	Neighbor	Astrin-kinastrin complex	0.0984774	1	0.32899
79036	KXD1	Neighbor	Astrin-kinastrin complex	0.0813061	0.224266	0.061651
79441	HAUS3	Neighbor	Astrin-kinastrin complex	0.0895089	1	0.313262
79618	HMBOX1	Neighbor	Astrin-kinastrin complex	0.0737835	1	0.236308
79682	CENPU	Neighbor	Astrin-kinastrin complex	0.121468	1	0.377657
79866	BORA	Neighbor	Astrin-kinastrin complex	0.0672207	0.091277	0.00400237
79874	RABEP2	Neighbor	Astrin-kinastrin complex	0.122497	0.147407	0.0981447
80007	C10orf88	Neighbor	Astrin-kinastrin complex	1	0.268595	0.313262
80014	WWC2	Neighbor	Astrin-kinastrin complex	0.0745516	1	0.250018
80173	IFT74	Neighbor	Astrin-kinastrin complex	0.0952064	1	0.326216
80178	TEDC2	Neighbor	Astrin-kinastrin complex	0.0737835	1	0.236308
80344	DCAF11	Neighbor	Astrin-kinastrin complex	0.0964608	1	0.327994
80824	DUSP16	Neighbor	Astrin-kinastrin complex	0.328654	1	0.682183
81545	FBXO38	Neighbor	Astrin-kinastrin complex	0.0824452	1	0.292986
81558	FAM117A	Neighbor	Astrin-kinastrin complex	0.0745516	1	0.255228
81565	NDEL1	Neighbor	Astrin-kinastrin complex	0.10274	1	0.341798
81602	CDADC1	Neighbor	Astrin-kinastrin complex	0.0737835	1	0.150011
81610	FAM83D	Neighbor	Astrin-kinastrin complex	0.0984774	1	0.32899
83989	FAM172A	Neighbor	Astrin-kinastrin complex	0.0824452	1	0.292986
83992	CTTNBP2	Neighbor	Astrin-kinastrin complex	0.0745516	1	0.255228
84085	FBXO30	Neighbor	Astrin-kinastrin complex	0.0851324	1	0.297393
8419	BFSP2	Neighbor	Astrin-kinastrin complex	0.0824452	1	0.292986
84292	WDR83	Neighbor	Astrin-kinastrin complex	0.169377	1	0.465511
845	CASQ2	Neighbor	Astrin-kinastrin complex	0.0964608	1	0.327994
84727	SPSB2	Neighbor	Astrin-kinastrin complex	1	0.14818	0.27693
8481	OFD1	Neighbor	Astrin-kinastrin complex	0.0951277	1	0.326216
85369	STRIP1	Neighbor	Astrin-kinastrin complex	0.0984774	1	0.32899
8601	RGS20	Neighbor	Astrin-kinastrin complex	0.0951277	1	0.326216
8687	KRT38	Neighbor	Astrin-kinastrin complex	0.191496	1	0.502262
8688	KRT37	Neighbor	Astrin-kinastrin complex	0.116561	1	0.368229
8805	TRIM24	Neighbor	Astrin-kinastrin complex	0.10594	1	0.348178
89122	TRIM4	Neighbor	Astrin-kinastrin complex	0.0745516	1	0.257588
89891	WDR34	Neighbor	Astrin-kinastrin complex	0.0851324	1	0.297393
8991	SELENBP1	Neighbor	Astrin-kinastrin complex	0.0984774	1	0.32899
90410	IFT20	Neighbor	Astrin-kinastrin complex	0.137417	1	0.408672
9043	SPAG9	Neighbor	Astrin-kinastrin complex	0.0984774	0.147407	0.0797499
91074	ANKRD30A	Neighbor	Astrin-kinastrin complex	0.0737835	1	0.207639
9170	LPAR2	Neighbor	Astrin-kinastrin complex	1	0.373117	0.32899
91754	NEK9	Neighbor	Astrin-kinastrin complex	0.0813061	1	0.286932
9191	DEDD	Neighbor	Astrin-kinastrin complex	0.0737835	1	0.236308
9202	ZMYM4	Neighbor	Astrin-kinastrin complex	0.0907671	1	0.313889
9203	ZMYM3	Neighbor	Astrin-kinastrin complex	0.0857134	1	0.300011
9204	ZMYM6	Neighbor	Astrin-kinastrin complex	0.13049	1	0.395493
9231	DLG5	Neighbor	Astrin-kinastrin complex	0.0745516	1	0.255228
93233	CCDC114	Neighbor	Astrin-kinastrin complex	0.115432	1	0.366575
93426	SYCE1	Neighbor	Astrin-kinastrin complex	0.155863	1	0.443708
9412	MED21	Neighbor	Astrin-kinastrin complex	0.140811	1	0.414959
9592	IER2	Neighbor	Astrin-kinastrin complex	0.087803	1	0.309115
9638	FEZ1	Neighbor	Astrin-kinastrin complex	0.0890306	1	0.312027
9701	PPP6R2	Neighbor	Astrin-kinastrin complex	0.0952746	0.108096	0.043788
9715	KIAA0773	Neighbor	Astrin-kinastrin complex	0.0895089	1	0.313262
9722	NOS1AP	Neighbor	Astrin-kinastrin complex	0.0984774	1	0.32899
9728	SECISBP2L	Neighbor	Astrin-kinastrin complex	0.0745516	1	0.255228
9810	RNF40	Neighbor	Astrin-kinastrin complex	0.115432	1	0.366575
9874	TLK1	Neighbor	Astrin-kinastrin complex	0.0745516	1	0.257588
9901	SRGAP3	Neighbor	Astrin-kinastrin complex	0.0745516	1	0.255228
5347	PLK1	ComplexMember	Astrin-kinastrin complex	1	1	1
8655	DNCL1	ComplexMember	Astrin-kinastrin complex	0.0737835	1	0.207639
151246	SGO2	ComplexMember	Astrin-kinastrin complex	1	1	1
10615	SPAG5	ComplexMember	Astrin-kinastrin complex	0.0672207	0.091277	0.00827788
90417	KNSTRN	ComplexMember	Astrin-kinastrin complex	0.0672207	0.091277	0.00827788
100170841	EPOP	Neighbor	HIC1-PCL3L-PCR2 complex	2.25189e-06	6.12783e-06	6.84502e-11
10357	10357	Neighbor	HIC1-PCL3L-PCR2 complex	1	0.00618691	0.033331
10516	FBLN5	Neighbor	HIC1-PCL3L-PCR2 complex	0.0664461	1	0.230309
10611	PDLIM5	Neighbor	HIC1-PCL3L-PCR2 complex	0.0124055	0.00836843	0.000614778
121536	AEBP2	Neighbor	HIC1-PCL3L-PCR2 complex	1.32256e-07	7.08618e-08	3.55271e-14
1917	EEF1A2	Neighbor	HIC1-PCL3L-PCR2 complex	0.0499689	1	0.194608
202559	KHDRBS2	Neighbor	HIC1-PCL3L-PCR2 complex	0.0178313	1	0.0816793
2145	EZH1	Neighbor	HIC1-PCL3L-PCR2 complex	1.32256e-07	0.00497354	3.37938e-09
22823	MTF2	Neighbor	HIC1-PCL3L-PCR2 complex	1.18098e-05	1	0.000112962
23291	FBXW11	Neighbor	HIC1-PCL3L-PCR2 complex	0.00180144	0.000898562	8.28603e-06
26148	26148	Neighbor	HIC1-PCL3L-PCR2 complex	6.13825e-06	1	6.43335e-05
26168	SENP3	Neighbor	HIC1-PCL3L-PCR2 complex	0.0258556	0.00277093	0.000383399
27252	KLHL20	Neighbor	HIC1-PCL3L-PCR2 complex	1	0.0568182	0.168248
283489	CHAMP1	Neighbor	HIC1-PCL3L-PCR2 complex	0.0122282	1	0.0577763
2962	GTF2F1	Neighbor	HIC1-PCL3L-PCR2 complex	0.018408	0.00454811	0.000452116
340371	NRBP2	Neighbor	HIC1-PCL3L-PCR2 complex	0.00195231	0.00561609	6.99698e-05
3430	IFI35	Neighbor	HIC1-PCL3L-PCR2 complex	1	0.00874333	0.0431324
345651	ACTBL2	Neighbor	HIC1-PCL3L-PCR2 complex	0.0586317	1	0.212469
3720	JARID2	Neighbor	HIC1-PCL3L-PCR2 complex	6.13825e-06	0.00367418	1.41247e-07
3730	ANOS1	Neighbor	HIC1-PCL3L-PCR2 complex	0.0651286	1	0.227922
387640	SKIDA1	Neighbor	HIC1-PCL3L-PCR2 complex	7.38495e-11	1	2.29901e-10
402117	VWC2L	Neighbor	HIC1-PCL3L-PCR2 complex	0.00828383	1	0.0429871
4108	MAGEA9	Neighbor	HIC1-PCL3L-PCR2 complex	1	0.0717319	0.196458
440563	440563	Neighbor	HIC1-PCL3L-PCR2 complex	0.00828383	1	0.0429554
5252	PHF1	Neighbor	HIC1-PCL3L-PCR2 complex	5.16523e-07	1.00014e-07	4.55191e-13
54881	TEX10	Neighbor	HIC1-PCL3L-PCR2 complex	0.0277726	1	0.127444
5928	RBBP4	Neighbor	HIC1-PCL3L-PCR2 complex	3.36698e-05	1.39833e-05	3.11448e-09
5931	RBBP7	Neighbor	HIC1-PCL3L-PCR2 complex	1.37222e-05	7.94699e-08	9.06475e-12
6217	RPS16	Neighbor	HIC1-PCL3L-PCR2 complex	0.0651286	1	0.227922
7390	UROS	Neighbor	HIC1-PCL3L-PCR2 complex	0.00644691	0.00144796	4.84231e-05
79807	GSTCD	Neighbor	HIC1-PCL3L-PCR2 complex	0.00867653	1	0.0431324
84458	LCOR	Neighbor	HIC1-PCL3L-PCR2 complex	0.0112846	1	0.0539274
8536	CAMK1	Neighbor	HIC1-PCL3L-PCR2 complex	0.0189411	0.00497354	0.000560996
8945	DKFZp781N011	Neighbor	HIC1-PCL3L-PCR2 complex	3.36698e-05	1	0.000326935
923	CD6	Neighbor	HIC1-PCL3L-PCR2 complex	0.0676793	1	0.232414
8726	EED	ComplexMember	HIC1-PCL3L-PCR2 complex	1.32256e-07	1.60106e-05	1.32923e-11
3090	3090	ComplexMember	HIC1-PCL3L-PCR2 complex	1	1	1
23512	SUZ12	ComplexMember	HIC1-PCL3L-PCR2 complex	1.70804e-07	1.94184e-05	2.28852e-11
2146	EZH2	ComplexMember	HIC1-PCL3L-PCR2 complex	1.32256e-07	7.08618e-08	4.58892e-14
26147	PHF19	ComplexMember	HIC1-PCL3L-PCR2 complex	1.32256e-07	7.08618e-08	4.58892e-14
100507290	ZNF865	Neighbor	EIF2B1-EIF2B2-EIF2B3-EIF2B4-EIF2B5 complex	0.09487	1	0.289196
10101	NUBP2	Neighbor	EIF2B1-EIF2B2-EIF2B3-EIF2B4-EIF2B5 complex	1	0.182344	0.306846
10112	KIF20A	Neighbor	EIF2B1-EIF2B2-EIF2B3-EIF2B4-EIF2B5 complex	0.0752786	1	0.249735
10143	CLEC3A	Neighbor	EIF2B1-EIF2B2-EIF2B3-EIF2B4-EIF2B5 complex	0.0903332	1	0.279389
10367	MICU1	Neighbor	EIF2B1-EIF2B2-EIF2B3-EIF2B4-EIF2B5 complex	0.0772722	1	0.255631
10490	VTI1B	Neighbor	EIF2B1-EIF2B2-EIF2B3-EIF2B4-EIF2B5 complex	1.90817e-06	1	1.6077e-05
10666	CD226	Neighbor	EIF2B1-EIF2B2-EIF2B3-EIF2B4-EIF2B5 complex	2.94076e-07	1	2.11103e-06
10730	YME1L1	Neighbor	EIF2B1-EIF2B2-EIF2B3-EIF2B4-EIF2B5 complex	0.039491	0.071373	0.00680772
10813	UTP14A	Neighbor	EIF2B1-EIF2B2-EIF2B3-EIF2B4-EIF2B5 complex	1	0.0755745	0.188302
10994	ILVBL	Neighbor	EIF2B1-EIF2B2-EIF2B3-EIF2B4-EIF2B5 complex	0.0763057	0.207774	0.0523037
10999	SLC27A4	Neighbor	EIF2B1-EIF2B2-EIF2B3-EIF2B4-EIF2B5 complex	1	0.138512	0.272167
11001	SLC27A2	Neighbor	EIF2B1-EIF2B2-EIF2B3-EIF2B4-EIF2B5 complex	0.100391	1	0.300383
11211	FZD10	Neighbor	EIF2B1-EIF2B2-EIF2B3-EIF2B4-EIF2B5 complex	0.000185517	1	0.00155497
11250	GPR45	Neighbor	EIF2B1-EIF2B2-EIF2B3-EIF2B4-EIF2B5 complex	1	0.817415	0.758109
11318	GPR182	Neighbor	EIF2B1-EIF2B2-EIF2B3-EIF2B4-EIF2B5 complex	0.398195	0.956421	0.458888
113201	CASC4	Neighbor	EIF2B1-EIF2B2-EIF2B3-EIF2B4-EIF2B5 complex	0.0361207	0.0315043	0.00261748
114882	OSBPL8	Neighbor	EIF2B1-EIF2B2-EIF2B3-EIF2B4-EIF2B5 complex	0.10307	0.136891	0.0523037
116151	FAM210B	Neighbor	EIF2B1-EIF2B2-EIF2B3-EIF2B4-EIF2B5 complex	0.0829646	1	0.262809
118881	COMTD1	Neighbor	EIF2B1-EIF2B2-EIF2B3-EIF2B4-EIF2B5 complex	0.143976	5.85003e-05	5.8618e-05
125228	FAM210A	Neighbor	EIF2B1-EIF2B2-EIF2B3-EIF2B4-EIF2B5 complex	0.0417267	0.0755745	0.00798567
126792	B3GALT6	Neighbor	EIF2B1-EIF2B2-EIF2B3-EIF2B4-EIF2B5 complex	0.0480317	0.0498408	0.0061806
127833	SYT2	Neighbor	EIF2B1-EIF2B2-EIF2B3-EIF2B4-EIF2B5 complex	4.91366e-06	1	4.51313e-05
140578	CHODL	Neighbor	EIF2B1-EIF2B2-EIF2B3-EIF2B4-EIF2B5 complex	0.0741855	1	0.24701
148789	B3GALNT2	Neighbor	EIF2B1-EIF2B2-EIF2B3-EIF2B4-EIF2B5 complex	0.0604476	1	0.207854
153579	BTNL9	Neighbor	EIF2B1-EIF2B2-EIF2B3-EIF2B4-EIF2B5 complex	1.28901e-05	2.78819e-06	1.93522e-10
168620	BHLHA15	Neighbor	EIF2B1-EIF2B2-EIF2B3-EIF2B4-EIF2B5 complex	0.0918859	0.160299	0.0523037
1880	GPR183	Neighbor	EIF2B1-EIF2B2-EIF2B3-EIF2B4-EIF2B5 complex	3.46999e-08	2.00604e-10	0
1891	ECH1	Neighbor	EIF2B1-EIF2B2-EIF2B3-EIF2B4-EIF2B5 complex	0.0332	1	0.114726
1947	EFNB1	Neighbor	EIF2B1-EIF2B2-EIF2B3-EIF2B4-EIF2B5 complex	4.20985e-05	7.58739e-06	1.95285e-09
1948	EFNB2	Neighbor	EIF2B1-EIF2B2-EIF2B3-EIF2B4-EIF2B5 complex	0.00758038	1	0.034368
201158	201158	Neighbor	EIF2B1-EIF2B2-EIF2B3-EIF2B4-EIF2B5 complex	0.103184	1	0.305073
201181	ZNF385C	Neighbor	EIF2B1-EIF2B2-EIF2B3-EIF2B4-EIF2B5 complex	0.0504505	1	0.183986
201931	TMEM192	Neighbor	EIF2B1-EIF2B2-EIF2B3-EIF2B4-EIF2B5 complex	0.105547	0.117547	0.0459583
2041	EPHA1	Neighbor	EIF2B1-EIF2B2-EIF2B3-EIF2B4-EIF2B5 complex	3.34849e-05	1	0.000297234
2259	FGF14	Neighbor	EIF2B1-EIF2B2-EIF2B3-EIF2B4-EIF2B5 complex	1.15418e-06	5.63186e-06	3.32161e-11
22856	CHSY1	Neighbor	EIF2B1-EIF2B2-EIF2B3-EIF2B4-EIF2B5 complex	0.0952098	1	0.292215
23271	CAMSAP2	Neighbor	EIF2B1-EIF2B2-EIF2B3-EIF2B4-EIF2B5 complex	0.0361207	1	0.128185
23456	ABCB10	Neighbor	EIF2B1-EIF2B2-EIF2B3-EIF2B4-EIF2B5 complex	0.0881878	1	0.272167
23596	OPN3	Neighbor	EIF2B1-EIF2B2-EIF2B3-EIF2B4-EIF2B5 complex	5.48882e-10	1	2.0824e-09
23632	CA14	Neighbor	EIF2B1-EIF2B2-EIF2B3-EIF2B4-EIF2B5 complex	2.37801e-07	1.28159e-07	1.17462e-13
23673	STX12	Neighbor	EIF2B1-EIF2B2-EIF2B3-EIF2B4-EIF2B5 complex	1.15418e-06	1	9.13513e-06
256714	MAP7D2	Neighbor	EIF2B1-EIF2B2-EIF2B3-EIF2B4-EIF2B5 complex	0.0752786	1	0.249735
25875	LETMD1	Neighbor	EIF2B1-EIF2B2-EIF2B3-EIF2B4-EIF2B5 complex	0.0847551	1	0.266983
259266	ASPM	Neighbor	EIF2B1-EIF2B2-EIF2B3-EIF2B4-EIF2B5 complex	0.106636	1	0.308383
2643	GCH1	Neighbor	EIF2B1-EIF2B2-EIF2B3-EIF2B4-EIF2B5 complex	0.0526927	1	0.188302
27092	CACNG4	Neighbor	EIF2B1-EIF2B2-EIF2B3-EIF2B4-EIF2B5 complex	1	0.012407	0.0395626
27333	GOLIM4	Neighbor	EIF2B1-EIF2B2-EIF2B3-EIF2B4-EIF2B5 complex	0.104354	1	0.306846
2734	GLG1	Neighbor	EIF2B1-EIF2B2-EIF2B3-EIF2B4-EIF2B5 complex	0.0717766	0.0773542	0.0162853
2840	GPR17	Neighbor	EIF2B1-EIF2B2-EIF2B3-EIF2B4-EIF2B5 complex	0.00485499	1	0.0231957
284369	SIGLECL1	Neighbor	EIF2B1-EIF2B2-EIF2B3-EIF2B4-EIF2B5 complex	4.90962e-06	0.126077	2.77777e-06
284695	ZNF326	Neighbor	EIF2B1-EIF2B2-EIF2B3-EIF2B4-EIF2B5 complex	1	0.0773542	0.194075
2864	FFAR1	Neighbor	EIF2B1-EIF2B2-EIF2B3-EIF2B4-EIF2B5 complex	1	0.682056	0.691058
29925	GMPPB	Neighbor	EIF2B1-EIF2B2-EIF2B3-EIF2B4-EIF2B5 complex	0.0504505	0.0688735	0.00823778
29926	GMPPA	Neighbor	EIF2B1-EIF2B2-EIF2B3-EIF2B4-EIF2B5 complex	0.0290745	0.0315043	0.00197874
2994	GYPB	Neighbor	EIF2B1-EIF2B2-EIF2B3-EIF2B4-EIF2B5 complex	2.85327e-07	1	1.85743e-06
345757	FAM174A	Neighbor	EIF2B1-EIF2B2-EIF2B3-EIF2B4-EIF2B5 complex	0.035327	0.012407	0.00106292
353274	ZNF445	Neighbor	EIF2B1-EIF2B2-EIF2B3-EIF2B4-EIF2B5 complex	0.105547	1	0.306846
3619	INCENP	Neighbor	EIF2B1-EIF2B2-EIF2B3-EIF2B4-EIF2B5 complex	0.0290745	1	0.101783
3671	ISLR	Neighbor	EIF2B1-EIF2B2-EIF2B3-EIF2B4-EIF2B5 complex	1	0.322974	0.44923
3713	IVL	Neighbor	EIF2B1-EIF2B2-EIF2B3-EIF2B4-EIF2B5 complex	1	0.173683	0.303627
3783	KCNN4	Neighbor	EIF2B1-EIF2B2-EIF2B3-EIF2B4-EIF2B5 complex	1	0.169077	0.300383
3821	KLRC1	Neighbor	EIF2B1-EIF2B2-EIF2B3-EIF2B4-EIF2B5 complex	0.211129	0.117547	0.0824614
4070	TACSTD2	Neighbor	EIF2B1-EIF2B2-EIF2B3-EIF2B4-EIF2B5 complex	9.17536e-06	1	8.32532e-05
416	ARSF	Neighbor	EIF2B1-EIF2B2-EIF2B3-EIF2B4-EIF2B5 complex	0.00437135	1	0.0210062
4242	MFNG	Neighbor	EIF2B1-EIF2B2-EIF2B3-EIF2B4-EIF2B5 complex	0.0741855	1	0.24701
4644	MYO5A	Neighbor	EIF2B1-EIF2B2-EIF2B3-EIF2B4-EIF2B5 complex	0.0952098	0.0368095	0.0116782
4650	MYO9B	Neighbor	EIF2B1-EIF2B2-EIF2B3-EIF2B4-EIF2B5 complex	0.0417267	0.0755745	0.00821919
491	ATP2B2	Neighbor	EIF2B1-EIF2B2-EIF2B3-EIF2B4-EIF2B5 complex	0.25451	1	0.547132
5025	P2RX4	Neighbor	EIF2B1-EIF2B2-EIF2B3-EIF2B4-EIF2B5 complex	1.49532e-08	1	7.49631e-08
50856	CLEC4A	Neighbor	EIF2B1-EIF2B2-EIF2B3-EIF2B4-EIF2B5 complex	0.0176183	1	0.0657583
5101	PCDH9	Neighbor	EIF2B1-EIF2B2-EIF2B3-EIF2B4-EIF2B5 complex	1.45068e-05	1	0.00013952
51142	CHCHD2	Neighbor	EIF2B1-EIF2B2-EIF2B3-EIF2B4-EIF2B5 complex	0.136958	0.218196	0.114366
51161	C3orf18	Neighbor	EIF2B1-EIF2B2-EIF2B3-EIF2B4-EIF2B5 complex	8.78615e-06	8.10864e-09	2.42073e-13
51280	GOLPH2	Neighbor	EIF2B1-EIF2B2-EIF2B3-EIF2B4-EIF2B5 complex	0.10184	1	0.300383
5169	ENPP3	Neighbor	EIF2B1-EIF2B2-EIF2B3-EIF2B4-EIF2B5 complex	0.0183937	1	0.0686448
51714	SELENOT	Neighbor	EIF2B1-EIF2B2-EIF2B3-EIF2B4-EIF2B5 complex	0.0881878	1	0.272167
5192	PEX10	Neighbor	EIF2B1-EIF2B2-EIF2B3-EIF2B4-EIF2B5 complex	0.039491	1	0.140765
5337	PLD1	Neighbor	EIF2B1-EIF2B2-EIF2B3-EIF2B4-EIF2B5 complex	0.103184	0.0368095	0.0132776
54822	TRPM7	Neighbor	EIF2B1-EIF2B2-EIF2B3-EIF2B4-EIF2B5 complex	0.0576625	1	0.202657
55248	TMEM206	Neighbor	EIF2B1-EIF2B2-EIF2B3-EIF2B4-EIF2B5 complex	6.18341e-05	0.0018559	5.16265e-07
55320	MIS18BP1	Neighbor	EIF2B1-EIF2B2-EIF2B3-EIF2B4-EIF2B5 complex	0.0667946	1	0.224838
55388	MCM10	Neighbor	EIF2B1-EIF2B2-EIF2B3-EIF2B4-EIF2B5 complex	0.09487	1	0.289196
55529	PIP4P2	Neighbor	EIF2B1-EIF2B2-EIF2B3-EIF2B4-EIF2B5 complex	0.0547764	3.66799e-10	5.86304e-11
55700	MAP7D1	Neighbor	EIF2B1-EIF2B2-EIF2B3-EIF2B4-EIF2B5 complex	0.0693282	1	0.23154
55870	ASH1L	Neighbor	EIF2B1-EIF2B2-EIF2B3-EIF2B4-EIF2B5 complex	0.0741438	1	0.246899
55907	CMAS	Neighbor	EIF2B1-EIF2B2-EIF2B3-EIF2B4-EIF2B5 complex	1	0.126077	0.255631
55930	MYO5C	Neighbor	EIF2B1-EIF2B2-EIF2B3-EIF2B4-EIF2B5 complex	0.10184	1	0.300383
5620	PRM2	Neighbor	EIF2B1-EIF2B2-EIF2B3-EIF2B4-EIF2B5 complex	0.0903332	1	0.279389
56704	JPH1	Neighbor	EIF2B1-EIF2B2-EIF2B3-EIF2B4-EIF2B5 complex	0.101685	1	0.300383
5724	PTAFR	Neighbor	EIF2B1-EIF2B2-EIF2B3-EIF2B4-EIF2B5 complex	1	2.55976e-08	1.12741e-07
5733	PTGER3	Neighbor	EIF2B1-EIF2B2-EIF2B3-EIF2B4-EIF2B5 complex	6.4683e-07	1	4.73574e-06
6167	RPL37	Neighbor	EIF2B1-EIF2B2-EIF2B3-EIF2B4-EIF2B5 complex	0.137639	1	0.373008
6280	S100A9	Neighbor	EIF2B1-EIF2B2-EIF2B3-EIF2B4-EIF2B5 complex	1	0.126077	0.255631
64446	DNAI2	Neighbor	EIF2B1-EIF2B2-EIF2B3-EIF2B4-EIF2B5 complex	1	0.267286	0.391351
653499	653499	Neighbor	EIF2B1-EIF2B2-EIF2B3-EIF2B4-EIF2B5 complex	1	0.154036	0.289196
653583	PHLDB3	Neighbor	EIF2B1-EIF2B2-EIF2B3-EIF2B4-EIF2B5 complex	0.0822037	1	0.261123
6693	SPN	Neighbor	EIF2B1-EIF2B2-EIF2B3-EIF2B4-EIF2B5 complex	2.28332e-10	9.98616e-08	0
685	BTC	Neighbor	EIF2B1-EIF2B2-EIF2B3-EIF2B4-EIF2B5 complex	1.79904e-09	1	8.98248e-09
6857	SYT1	Neighbor	EIF2B1-EIF2B2-EIF2B3-EIF2B4-EIF2B5 complex	2.85327e-07	1	1.93106e-06
6870	TACR3	Neighbor	EIF2B1-EIF2B2-EIF2B3-EIF2B4-EIF2B5 complex	0.143397	1	0.382106
7095	SEC62	Neighbor	EIF2B1-EIF2B2-EIF2B3-EIF2B4-EIF2B5 complex	4.19088e-06	8.88885e-05	2.06895e-09
7267	TTC3	Neighbor	EIF2B1-EIF2B2-EIF2B3-EIF2B4-EIF2B5 complex	0.0547764	1	0.19449
7311	UBA52	Neighbor	EIF2B1-EIF2B2-EIF2B3-EIF2B4-EIF2B5 complex	0.105547	1	0.306846
7314	UBB	Neighbor	EIF2B1-EIF2B2-EIF2B3-EIF2B4-EIF2B5 complex	0.307461	1	0.610927
79009	DDX50	Neighbor	EIF2B1-EIF2B2-EIF2B3-EIF2B4-EIF2B5 complex	0.142198	1	0.380968
79039	DDX54	Neighbor	EIF2B1-EIF2B2-EIF2B3-EIF2B4-EIF2B5 complex	0.206026	0.267286	0.183986
79983	POF1B	Neighbor	EIF2B1-EIF2B2-EIF2B3-EIF2B4-EIF2B5 complex	1	0.182344	0.306846
80146	UXS1	Neighbor	EIF2B1-EIF2B2-EIF2B3-EIF2B4-EIF2B5 complex	0.00985134	0.154036	0.00458966
81607	NECTIN4	Neighbor	EIF2B1-EIF2B2-EIF2B3-EIF2B4-EIF2B5 complex	5.98181e-08	6.8204e-07	1.49381e-13
83858	ATAD3B	Neighbor	EIF2B1-EIF2B2-EIF2B3-EIF2B4-EIF2B5 complex	0.0417267	0.0755745	0.00821919
83882	TSPAN10	Neighbor	EIF2B1-EIF2B2-EIF2B3-EIF2B4-EIF2B5 complex	0.114011	1	0.323172
84068	SLC10A7	Neighbor	EIF2B1-EIF2B2-EIF2B3-EIF2B4-EIF2B5 complex	0.0741855	1	0.24701
84131	CEP78	Neighbor	EIF2B1-EIF2B2-EIF2B3-EIF2B4-EIF2B5 complex	0.0772722	1	0.255631
84187	TMEM164	Neighbor	EIF2B1-EIF2B2-EIF2B3-EIF2B4-EIF2B5 complex	0.0763057	1	0.254994
8459	TPST2	Neighbor	EIF2B1-EIF2B2-EIF2B3-EIF2B4-EIF2B5 complex	0.031193	3.66964e-05	3.71417e-06
8676	STX11	Neighbor	EIF2B1-EIF2B2-EIF2B3-EIF2B4-EIF2B5 complex	1	0.0861585	0.207342
8698	S1PR4	Neighbor	EIF2B1-EIF2B2-EIF2B3-EIF2B4-EIF2B5 complex	1	0.413201	0.52341
8740	TNFSF14	Neighbor	EIF2B1-EIF2B2-EIF2B3-EIF2B4-EIF2B5 complex	1	0.012407	0.0395626
8879	SGPL1	Neighbor	EIF2B1-EIF2B2-EIF2B3-EIF2B4-EIF2B5 complex	1	0.126077	0.260155
90809	PIP4P1	Neighbor	EIF2B1-EIF2B2-EIF2B3-EIF2B4-EIF2B5 complex	1	3.81745e-05	0.000245332
91749	MFSD4B	Neighbor	EIF2B1-EIF2B2-EIF2B3-EIF2B4-EIF2B5 complex	0.0526927	1	0.188302
920	CD4	Neighbor	EIF2B1-EIF2B2-EIF2B3-EIF2B4-EIF2B5 complex	0.0480317	1	0.176531
92667	MGME1	Neighbor	EIF2B1-EIF2B2-EIF2B3-EIF2B4-EIF2B5 complex	1	0.160299	0.29659
93185	IGSF8	Neighbor	EIF2B1-EIF2B2-EIF2B3-EIF2B4-EIF2B5 complex	0.0829646	1	0.262809
9341	VAMP3	Neighbor	EIF2B1-EIF2B2-EIF2B3-EIF2B4-EIF2B5 complex	0.126136	1	0.349115
9482	STX8	Neighbor	EIF2B1-EIF2B2-EIF2B3-EIF2B4-EIF2B5 complex	0.142805	1	0.381555
954	ENTPD2	Neighbor	EIF2B1-EIF2B2-EIF2B3-EIF2B4-EIF2B5 complex	1	8.88885e-05	0.000595379
958	CD40	Neighbor	EIF2B1-EIF2B2-EIF2B3-EIF2B4-EIF2B5 complex	0.121186	3.66375e-05	2.61333e-05
9657	IQCB1	Neighbor	EIF2B1-EIF2B2-EIF2B3-EIF2B4-EIF2B5 complex	0.0990634	1	0.297908
968	CD68	Neighbor	EIF2B1-EIF2B2-EIF2B3-EIF2B4-EIF2B5 complex	0.0480317	1	0.176531
970	CD70	Neighbor	EIF2B1-EIF2B2-EIF2B3-EIF2B4-EIF2B5 complex	0.00021896	0.000287249	3.3281e-07
9941	EXOG	Neighbor	EIF2B1-EIF2B2-EIF2B3-EIF2B4-EIF2B5 complex	0.0898337	2.14321e-06	9.64033e-07
9976	CLEC2B	Neighbor	EIF2B1-EIF2B2-EIF2B3-EIF2B4-EIF2B5 complex	5.37934e-07	0.0696667	1.12741e-07
8892	EIF2B2	ComplexMember	EIF2B1-EIF2B2-EIF2B3-EIF2B4-EIF2B5 complex	4.35759e-06	6.8204e-07	1.56056e-11
8893	EIF2B5	ComplexMember	EIF2B1-EIF2B2-EIF2B3-EIF2B4-EIF2B5 complex	1.37643e-05	3.91177e-06	2.9457e-10
1967	EIF2B1	ComplexMember	EIF2B1-EIF2B2-EIF2B3-EIF2B4-EIF2B5 complex	1.41667e-06	3.05592e-07	1.90237e-12
8891	EIF2B3	ComplexMember	EIF2B1-EIF2B2-EIF2B3-EIF2B4-EIF2B5 complex	8.01244e-05	3.63493e-05	1.40196e-08
8890	EIF2B4	ComplexMember	EIF2B1-EIF2B2-EIF2B3-EIF2B4-EIF2B5 complex	0.000139581	4.85241e-05	3.83745e-08
10524	KAT5	Neighbor	ING5 (BRPF2, MOZ, MORF) complex	2.17999e-05	0.000635183	6.35589e-08
10761	PLAC1	Neighbor	ING5 (BRPF2, MOZ, MORF) complex	0.0291052	1	0.102231
10856	RUVBL2	Neighbor	ING5 (BRPF2, MOZ, MORF) complex	0.0488633	0.077968	0.0232991
10902	BRD8	Neighbor	ING5 (BRPF2, MOZ, MORF) complex	0.000936775	0.000481743	1.78225e-06
10933	MORF4L1	Neighbor	ING5 (BRPF2, MOZ, MORF) complex	0.00142567	0.0450169	0.000409377
11007	CCDC85B	Neighbor	ING5 (BRPF2, MOZ, MORF) complex	0.0218379	1	0.0821117
11143	KAT7	Neighbor	ING5 (BRPF2, MOZ, MORF) complex	9.91609e-07	5.66343e-07	1.48664e-12
128312	HIST3H2BB	Neighbor	ING5 (BRPF2, MOZ, MORF) complex	0.0596502	1	0.211563
139628	FOXR2	Neighbor	ING5 (BRPF2, MOZ, MORF) complex	0.0330993	1	0.12138
1457	CSNK2A1	Neighbor	ING5 (BRPF2, MOZ, MORF) complex	0.0743946	1	0.250689
1460	CSNK2B	Neighbor	ING5 (BRPF2, MOZ, MORF) complex	0.0660553	1	0.230626
153733	CCDC112	Neighbor	ING5 (BRPF2, MOZ, MORF) complex	0.015319	1	0.0610185
1613	DAPK3	Neighbor	ING5 (BRPF2, MOZ, MORF) complex	0.0184976	1	0.0703502
203245	NAIF1	Neighbor	ING5 (BRPF2, MOZ, MORF) complex	0.00412204	1	0.0221566
221895	JAZF1	Neighbor	ING5 (BRPF2, MOZ, MORF) complex	0.000634181	0.0244919	6.23037e-05
2274	FHL2	Neighbor	ING5 (BRPF2, MOZ, MORF) complex	0.13081	1	0.37151
23140	ZZEF1	Neighbor	ING5 (BRPF2, MOZ, MORF) complex	0.0596502	0.0443463	0.0176359
23160	WDR43	Neighbor	ING5 (BRPF2, MOZ, MORF) complex	0.0328595	1	0.118064
23338		Neighbor	ING5 (BRPF2, MOZ, MORF) complex	0.000231566	9.50125e-05	5.79361e-08
255626	HIST1H2BA	Neighbor	ING5 (BRPF2, MOZ, MORF) complex	0.0603881	0.077968	0.0284494
26057	ANKRD17	Neighbor	ING5 (BRPF2, MOZ, MORF) complex	1	0.0254821	0.0905727
26122	EPC2	Neighbor	ING5 (BRPF2, MOZ, MORF) complex	0.00113665	0.00046138	1.87926e-06
27132	CPNE7	Neighbor	ING5 (BRPF2, MOZ, MORF) complex	1	0.0244919	0.0889174
27154	BRPF3	Neighbor	ING5 (BRPF2, MOZ, MORF) complex	5.34248e-08	2.66424e-05	2.08452e-12
283150	FOXR1	Neighbor	ING5 (BRPF2, MOZ, MORF) complex	0.0253152	1	0.0905727
3015	H2AFZ	Neighbor	ING5 (BRPF2, MOZ, MORF) complex	0.0545377	0.0709245	0.023491
317762	CCDC85C	Neighbor	ING5 (BRPF2, MOZ, MORF) complex	0.043489	0.00716686	0.0021359
3836	KPNA1	Neighbor	ING5 (BRPF2, MOZ, MORF) complex	0.103271	1	0.316041
3841	KPNA5	Neighbor	ING5 (BRPF2, MOZ, MORF) complex	0.0311731	1	0.108455
4100	MAGEA1	Neighbor	ING5 (BRPF2, MOZ, MORF) complex	0.0378473	0.0394774	0.00907026
4163	MCC	Neighbor	ING5 (BRPF2, MOZ, MORF) complex	0.0690888	1	0.237914
4173	MCM4	Neighbor	ING5 (BRPF2, MOZ, MORF) complex	0.0330993	0.0244919	0.00466449
4175	MCM6	Neighbor	ING5 (BRPF2, MOZ, MORF) complex	0.0269214	0.0244919	0.00324205
4610	MYCL	Neighbor	ING5 (BRPF2, MOZ, MORF) complex	0.0385087	1	0.141829
5108	PCM1	Neighbor	ING5 (BRPF2, MOZ, MORF) complex	0.0536505	1	0.190699
51121	RPL26L1	Neighbor	ING5 (BRPF2, MOZ, MORF) complex	0.18584	1	0.46762
51147	ING4	Neighbor	ING5 (BRPF2, MOZ, MORF) complex	1.45395e-05	0.00543146	2.87847e-07
5116	PCNT	Neighbor	ING5 (BRPF2, MOZ, MORF) complex	0.0378473	1	0.136512
51474	LIMA1	Neighbor	ING5 (BRPF2, MOZ, MORF) complex	1	0.00716686	0.0288664
54556	ING3	Neighbor	ING5 (BRPF2, MOZ, MORF) complex	0.0330993	0.0244919	0.00466449
54799	MBTD1	Neighbor	ING5 (BRPF2, MOZ, MORF) complex	0.00084124	0.000401919	8.93118e-07
54882	54882	Neighbor	ING5 (BRPF2, MOZ, MORF) complex	1	0.0389724	0.12138
55257	MRGBP	Neighbor	ING5 (BRPF2, MOZ, MORF) complex	0.000925447	1	0.00477748
55342	STRBP	Neighbor	ING5 (BRPF2, MOZ, MORF) complex	1	0.0198636	0.0698668
55929	DMAP1	Neighbor	ING5 (BRPF2, MOZ, MORF) complex	0.0019343	0.00283689	2.34321e-05
55959	SULF2	Neighbor	ING5 (BRPF2, MOZ, MORF) complex	0.0802826	1	0.264425
57634	EP400	Neighbor	ING5 (BRPF2, MOZ, MORF) complex	0.00091498	0.000616234	1.87926e-06
6944	VPS72	Neighbor	ING5 (BRPF2, MOZ, MORF) complex	0.00114567	0.0244919	0.000150499
7286	TUFT1	Neighbor	ING5 (BRPF2, MOZ, MORF) complex	0.0207953	1	0.0784515
7532	YWHAG	Neighbor	ING5 (BRPF2, MOZ, MORF) complex	0.268393	1	0.584237
7862	BRPF1	Neighbor	ING5 (BRPF2, MOZ, MORF) complex	6.77265e-05	1.48085e-05	1.53538e-09
79654	HECTD3	Neighbor	ING5 (BRPF2, MOZ, MORF) complex	0.0517748	0.0450169	0.0157343
79886	CAAP1	Neighbor	ING5 (BRPF2, MOZ, MORF) complex	1	0.00716686	0.0288664
79892	MCMBP	Neighbor	ING5 (BRPF2, MOZ, MORF) complex	0.0328595	0.0244919	0.00464405
79960	JADE1	Neighbor	ING5 (BRPF2, MOZ, MORF) complex	1.45395e-05	7.39346e-05	1.92451e-09
80314	EPC1	Neighbor	ING5 (BRPF2, MOZ, MORF) complex	0.000647977	0.000324206	5.18218e-07
8089	YEATS4	Neighbor	ING5 (BRPF2, MOZ, MORF) complex	0.00156881	0.00046138	2.72843e-06
8242	KDM5C	Neighbor	ING5 (BRPF2, MOZ, MORF) complex	0.0518064	1	0.185915
8295	TRRAP	Neighbor	ING5 (BRPF2, MOZ, MORF) complex	0.00142567	0.000713583	4.42302e-06
8339	HIST1H2BC	Neighbor	ING5 (BRPF2, MOZ, MORF) complex	0.04201	1	0.15187
8344	8344	Neighbor	ING5 (BRPF2, MOZ, MORF) complex	0.0488633	1	0.175474
8346	8346	Neighbor	ING5 (BRPF2, MOZ, MORF) complex	0.0488633	1	0.175562
83746	L3MBTL2	Neighbor	ING5 (BRPF2, MOZ, MORF) complex	1	0.0272984	0.0966655
84823	LMNB2	Neighbor	ING5 (BRPF2, MOZ, MORF) complex	0.0378473	0.0137671	0.0031002
8607	RUVBL1	Neighbor	ING5 (BRPF2, MOZ, MORF) complex	0.00283331	0.0898909	0.00168539
89795	NAV3	Neighbor	ING5 (BRPF2, MOZ, MORF) complex	1	0.002896	0.0139802
89797	NAV2	Neighbor	ING5 (BRPF2, MOZ, MORF) complex	0.00596016	1	0.0284494
89890	KBTBD6	Neighbor	ING5 (BRPF2, MOZ, MORF) complex	0.0422439	1	0.15252
91404	SESTD1	Neighbor	ING5 (BRPF2, MOZ, MORF) complex	0.0228181	1	0.0855419
9493	KIF23	Neighbor	ING5 (BRPF2, MOZ, MORF) complex	0.0261411	1	0.0929133
9618	TRAF4	Neighbor	ING5 (BRPF2, MOZ, MORF) complex	0.0196841	1	0.0745394
9643	MORF4L2	Neighbor	ING5 (BRPF2, MOZ, MORF) complex	0.0328595	0.0264161	0.00477748
9722	NOS1AP	Neighbor	ING5 (BRPF2, MOZ, MORF) complex	0.0385087	1	0.141829
9767	JADE3	Neighbor	ING5 (BRPF2, MOZ, MORF) complex	2.17999e-05	2.66424e-05	1.51397e-09
23774	BRD1	ComplexMember	ING5 (BRPF2, MOZ, MORF) complex	9.91609e-07	0.000104315	3.02303e-10
23522	KAT6B	ComplexMember	ING5 (BRPF2, MOZ, MORF) complex	2.9519e-08	0.002896	1.35787e-10
84289	ING5	ComplexMember	ING5 (BRPF2, MOZ, MORF) complex	7.83849e-08	7.17606e-08	8.77076e-15
7994	KAT6A	ComplexMember	ING5 (BRPF2, MOZ, MORF) complex	2.17999e-05	0.002896	2.87847e-07
64769	MEAF6	ComplexMember	ING5 (BRPF2, MOZ, MORF) complex	7.83849e-08	0.00046138	1.35787e-10
10047	CST8	Neighbor	IGF2R-PLG-PLAU-PLAUR-LTGFbeta1 complex	0.0766081	0.137858	0.0622608
10319	LAMC3	Neighbor	IGF2R-PLG-PLAU-PLAUR-LTGFbeta1 complex	0.0694379	0.0934071	0.0164406
10381	TUBB3	Neighbor	IGF2R-PLG-PLAU-PLAUR-LTGFbeta1 complex	0.193066	0.240889	0.177653
10437	IFI30	Neighbor	IGF2R-PLG-PLAU-PLAUR-LTGFbeta1 complex	1	0.137858	0.22399
10516	FBLN5	Neighbor	IGF2R-PLG-PLAU-PLAUR-LTGFbeta1 complex	0.205186	1	0.457444
10536	P3H3	Neighbor	IGF2R-PLG-PLAU-PLAUR-LTGFbeta1 complex	0.080291	1	0.250924
10554	AGPAT1	Neighbor	IGF2R-PLG-PLAU-PLAUR-LTGFbeta1 complex	1	0.488726	0.551454
10577	NPC2	Neighbor	IGF2R-PLG-PLAU-PLAUR-LTGFbeta1 complex	0.0701405	1	0.198503
1075	CTSC	Neighbor	IGF2R-PLG-PLAU-PLAUR-LTGFbeta1 complex	0.0694379	1	0.141834
10901	DHRS4	Neighbor	IGF2R-PLG-PLAU-PLAUR-LTGFbeta1 complex	0.080291	1	0.250924
10924	SMPDL3A	Neighbor	IGF2R-PLG-PLAU-PLAUR-LTGFbeta1 complex	0.0401152	1	0.0669372
10971	YWHAQ	Neighbor	IGF2R-PLG-PLAU-PLAUR-LTGFbeta1 complex	0.286114	1	0.551454
11249	NXPH2	Neighbor	IGF2R-PLG-PLAU-PLAUR-LTGFbeta1 complex	0.0701405	0.135294	0.0441272
11282	MGAT4B	Neighbor	IGF2R-PLG-PLAU-PLAUR-LTGFbeta1 complex	0.00984591	1	0.0249521
115908	CTHRC1	Neighbor	IGF2R-PLG-PLAU-PLAUR-LTGFbeta1 complex	1	0.113828	0.179851
120071	LARGE2	Neighbor	IGF2R-PLG-PLAU-PLAUR-LTGFbeta1 complex	0.0766081	1	0.22399
1203	CLN5	Neighbor	IGF2R-PLG-PLAU-PLAUR-LTGFbeta1 complex	0.0694379	1	0.179851
1230	CCR1	Neighbor	IGF2R-PLG-PLAU-PLAUR-LTGFbeta1 complex	1	0.724546	0.692238
1398	CRK	Neighbor	IGF2R-PLG-PLAU-PLAUR-LTGFbeta1 complex	0.0766081	1	0.22399
140880	CST11	Neighbor	IGF2R-PLG-PLAU-PLAUR-LTGFbeta1 complex	1	0.0818761	0.0961507
148581	UBE2U	Neighbor	IGF2R-PLG-PLAU-PLAUR-LTGFbeta1 complex	1	0.23943	0.331299
1486	CTBS	Neighbor	IGF2R-PLG-PLAU-PLAUR-LTGFbeta1 complex	0.0694379	1	0.184055
1512	CTSH	Neighbor	IGF2R-PLG-PLAU-PLAUR-LTGFbeta1 complex	0.0766081	1	0.228408
1514	CTSL	Neighbor	IGF2R-PLG-PLAU-PLAUR-LTGFbeta1 complex	0.0694379	1	0.188572
1515	CTSV	Neighbor	IGF2R-PLG-PLAU-PLAUR-LTGFbeta1 complex	0.0859337	1	0.263996
153642	ARSK	Neighbor	IGF2R-PLG-PLAU-PLAUR-LTGFbeta1 complex	0.0895963	1	0.270324
161424	NOP9	Neighbor	IGF2R-PLG-PLAU-PLAUR-LTGFbeta1 complex	0.0895963	1	0.270324
1663	DDX11	Neighbor	IGF2R-PLG-PLAU-PLAUR-LTGFbeta1 complex	0.0766081	1	0.236508
1667	DEFA1	Neighbor	IGF2R-PLG-PLAU-PLAUR-LTGFbeta1 complex	0.120366	1	0.332442
170384	FUT11	Neighbor	IGF2R-PLG-PLAU-PLAUR-LTGFbeta1 complex	0.0766081	1	0.236508
170392	OIT3	Neighbor	IGF2R-PLG-PLAU-PLAUR-LTGFbeta1 complex	1	0.0818761	0.0797324
175	AGA	Neighbor	IGF2R-PLG-PLAU-PLAUR-LTGFbeta1 complex	0.0694379	1	0.177653
1774	DNASE1L1	Neighbor	IGF2R-PLG-PLAU-PLAUR-LTGFbeta1 complex	1	0.301782	0.407902
1804	DPP6	Neighbor	IGF2R-PLG-PLAU-PLAUR-LTGFbeta1 complex	0.0694379	1	0.179851
1876	E2F6	Neighbor	IGF2R-PLG-PLAU-PLAUR-LTGFbeta1 complex	1	0.187948	0.270324
1908	EDN3	Neighbor	IGF2R-PLG-PLAU-PLAUR-LTGFbeta1 complex	0.0766081	0.284264	0.103095
196463	PLBD2	Neighbor	IGF2R-PLG-PLAU-PLAUR-LTGFbeta1 complex	0.0572763	1	0.0797324
197131	UBR1	Neighbor	IGF2R-PLG-PLAU-PLAUR-LTGFbeta1 complex	0.117016	0.187948	0.103095
200895	DHFR2	Neighbor	IGF2R-PLG-PLAU-PLAUR-LTGFbeta1 complex	0.119233	1	0.330484
2045	EPHA7	Neighbor	IGF2R-PLG-PLAU-PLAUR-LTGFbeta1 complex	0.080291	0.211641	0.0961507
2131	EXT1	Neighbor	IGF2R-PLG-PLAU-PLAUR-LTGFbeta1 complex	0.0766081	1	0.236508
2202	EFEMP1	Neighbor	IGF2R-PLG-PLAU-PLAUR-LTGFbeta1 complex	1	0.0995297	0.177312
22856	CHSY1	Neighbor	IGF2R-PLG-PLAU-PLAUR-LTGFbeta1 complex	0.0766081	1	0.236508
23071	ERP44	Neighbor	IGF2R-PLG-PLAU-PLAUR-LTGFbeta1 complex	0.0766081	0.0995297	0.0441272
23105	FSTL4	Neighbor	IGF2R-PLG-PLAU-PLAUR-LTGFbeta1 complex	1	0.0818761	0.0513957
23324	MAN2B2	Neighbor	IGF2R-PLG-PLAU-PLAUR-LTGFbeta1 complex	0.0701405	1	0.193736
23478	SEC11A	Neighbor	IGF2R-PLG-PLAU-PLAUR-LTGFbeta1 complex	1	0.164626	0.236508
23659	PLA2G15	Neighbor	IGF2R-PLG-PLAU-PLAUR-LTGFbeta1 complex	0.0694379	1	0.169928
23753	SDF2L1	Neighbor	IGF2R-PLG-PLAU-PLAUR-LTGFbeta1 complex	1	0.137858	0.22399
254394	MCM9	Neighbor	IGF2R-PLG-PLAU-PLAUR-LTGFbeta1 complex	0.0694379	1	0.188572
2548	GAA	Neighbor	IGF2R-PLG-PLAU-PLAUR-LTGFbeta1 complex	0.0766081	1	0.236508
2581	GALC	Neighbor	IGF2R-PLG-PLAU-PLAUR-LTGFbeta1 complex	0.0744031	1	0.21426
2588	GALNS	Neighbor	IGF2R-PLG-PLAU-PLAUR-LTGFbeta1 complex	0.0393727	0.181815	0.0163585
2615	LRRC32	Neighbor	IGF2R-PLG-PLAU-PLAUR-LTGFbeta1 complex	0.0694379	0.137858	0.0441272
26232	FBXO2	Neighbor	IGF2R-PLG-PLAU-PLAUR-LTGFbeta1 complex	0.080291	0.171308	0.0797324
27163	NAAA	Neighbor	IGF2R-PLG-PLAU-PLAUR-LTGFbeta1 complex	0.103152	0.135294	0.0669372
2799	GNS	Neighbor	IGF2R-PLG-PLAU-PLAUR-LTGFbeta1 complex	0.0694379	0.0934071	0.0164406
2805	GOT1	Neighbor	IGF2R-PLG-PLAU-PLAUR-LTGFbeta1 complex	0.245394	1	0.513903
285203	EOGT	Neighbor	IGF2R-PLG-PLAU-PLAUR-LTGFbeta1 complex	0.0766081	1	0.236508
285367	RPUSD3	Neighbor	IGF2R-PLG-PLAU-PLAUR-LTGFbeta1 complex	0.0766081	1	0.236508
30010	Nbla00697	Neighbor	IGF2R-PLG-PLAU-PLAUR-LTGFbeta1 complex	0.0694379	0.135294	0.0441272
3073	HEXA	Neighbor	IGF2R-PLG-PLAU-PLAUR-LTGFbeta1 complex	0.0667134	1	0.12944
3074	HEXB	Neighbor	IGF2R-PLG-PLAU-PLAUR-LTGFbeta1 complex	0.0694379	1	0.141834
30815	ST6GALNAC6	Neighbor	IGF2R-PLG-PLAU-PLAUR-LTGFbeta1 complex	0.147252	1	0.382188
3239	HOXD13	Neighbor	IGF2R-PLG-PLAU-PLAUR-LTGFbeta1 complex	0.0766081	1	0.22399
3340	NDST1	Neighbor	IGF2R-PLG-PLAU-PLAUR-LTGFbeta1 complex	0.0752175	1	0.219821
3351	HTR1B	Neighbor	IGF2R-PLG-PLAU-PLAUR-LTGFbeta1 complex	1	0.211641	0.29546
3364	HUS1	Neighbor	IGF2R-PLG-PLAU-PLAUR-LTGFbeta1 complex	0.0701405	1	0.200602
337876	CHSY3	Neighbor	IGF2R-PLG-PLAU-PLAUR-LTGFbeta1 complex	0.0766081	1	0.22399
338811	FAM19A2	Neighbor	IGF2R-PLG-PLAU-PLAUR-LTGFbeta1 complex	0.0770147	1	0.239426
3568	IL5RA	Neighbor	IGF2R-PLG-PLAU-PLAUR-LTGFbeta1 complex	1	0.320457	0.425376
3671	ISLR	Neighbor	IGF2R-PLG-PLAU-PLAUR-LTGFbeta1 complex	1	0.291905	0.39801
3696	ITGB8	Neighbor	IGF2R-PLG-PLAU-PLAUR-LTGFbeta1 complex	1	0.108718	0.179851
374378	GalNAc-T18	Neighbor	IGF2R-PLG-PLAU-PLAUR-LTGFbeta1 complex	0.0766081	1	0.228408
375387	NRROS	Neighbor	IGF2R-PLG-PLAU-PLAUR-LTGFbeta1 complex	0.0744031	1	0.21426
3816	KLK1	Neighbor	IGF2R-PLG-PLAU-PLAUR-LTGFbeta1 complex	1	0.137858	0.22399
3824	KLRD1	Neighbor	IGF2R-PLG-PLAU-PLAUR-LTGFbeta1 complex	1	0.26817	0.366321
387758	FIBIN	Neighbor	IGF2R-PLG-PLAU-PLAUR-LTGFbeta1 complex	1	0.0818761	0.0961507
388555	IGFL3	Neighbor	IGF2R-PLG-PLAU-PLAUR-LTGFbeta1 complex	0.120916	1	0.333372
3913	LAMB2	Neighbor	IGF2R-PLG-PLAU-PLAUR-LTGFbeta1 complex	0.0766081	0.211641	0.0797324
3915	LAMC1	Neighbor	IGF2R-PLG-PLAU-PLAUR-LTGFbeta1 complex	0.0766081	0.145624	0.0622608
3956	LGALS1	Neighbor	IGF2R-PLG-PLAU-PLAUR-LTGFbeta1 complex	0.208956	0.284264	0.185343
3988	LIPA	Neighbor	IGF2R-PLG-PLAU-PLAUR-LTGFbeta1 complex	0.0601074	1	0.0961507
401115	401115	Neighbor	IGF2R-PLG-PLAU-PLAUR-LTGFbeta1 complex	0.0601074	1	0.0961507
4017	LOXL2	Neighbor	IGF2R-PLG-PLAU-PLAUR-LTGFbeta1 complex	0.0766081	1	0.236508
4054	LTBP3	Neighbor	IGF2R-PLG-PLAU-PLAUR-LTGFbeta1 complex	1	0.0934071	0.14941
4062	LY6H	Neighbor	IGF2R-PLG-PLAU-PLAUR-LTGFbeta1 complex	0.0770147	0.171308	0.0797324
410	ARSA	Neighbor	IGF2R-PLG-PLAU-PLAUR-LTGFbeta1 complex	0.0701405	1	0.193736
411	ARSB	Neighbor	IGF2R-PLG-PLAU-PLAUR-LTGFbeta1 complex	0.0250824	1	0.0441272
4121	MAN1A1	Neighbor	IGF2R-PLG-PLAU-PLAUR-LTGFbeta1 complex	0.0766081	1	0.236508
4122	MAN2A2	Neighbor	IGF2R-PLG-PLAU-PLAUR-LTGFbeta1 complex	0.080291	0.182371	0.0797324
4124	MAN2A1	Neighbor	IGF2R-PLG-PLAU-PLAUR-LTGFbeta1 complex	0.0744031	0.135294	0.0441272
4125	MAN2B1	Neighbor	IGF2R-PLG-PLAU-PLAUR-LTGFbeta1 complex	0.0694379	1	0.184055
4126	MANBA	Neighbor	IGF2R-PLG-PLAU-PLAUR-LTGFbeta1 complex	0.0781925	1	0.242257
4189	DNAJB9	Neighbor	IGF2R-PLG-PLAU-PLAUR-LTGFbeta1 complex	0.0956577	1	0.283577
4239	MFAP4	Neighbor	IGF2R-PLG-PLAU-PLAUR-LTGFbeta1 complex	1	0.308535	0.41564
4249	MGAT5	Neighbor	IGF2R-PLG-PLAU-PLAUR-LTGFbeta1 complex	0.0766081	1	0.236508
4250	SCGB2A2	Neighbor	IGF2R-PLG-PLAU-PLAUR-LTGFbeta1 complex	0.248481	1	0.514762
427	ASAH1	Neighbor	IGF2R-PLG-PLAU-PLAUR-LTGFbeta1 complex	0.0694379	1	0.177653
4289	MKLN1	Neighbor	IGF2R-PLG-PLAU-PLAUR-LTGFbeta1 complex	1	0.18123	0.250924
4669	NAGLU	Neighbor	IGF2R-PLG-PLAU-PLAUR-LTGFbeta1 complex	0.0744031	1	0.21426
4836	NMT1	Neighbor	IGF2R-PLG-PLAU-PLAUR-LTGFbeta1 complex	0.0766081	1	0.22399
5054	SERPINE1	Neighbor	IGF2R-PLG-PLAU-PLAUR-LTGFbeta1 complex	1	0.0818761	0.101033
5055	SERPINB2	Neighbor	IGF2R-PLG-PLAU-PLAUR-LTGFbeta1 complex	1	0.164626	0.236508
51066	SSUH2	Neighbor	IGF2R-PLG-PLAU-PLAUR-LTGFbeta1 complex	1	0.486097	0.551409
51131	PHF11	Neighbor	IGF2R-PLG-PLAU-PLAUR-LTGFbeta1 complex	1	0.34816	0.452631
5125	PCSK5	Neighbor	IGF2R-PLG-PLAU-PLAUR-LTGFbeta1 complex	0.0766081	1	0.22399
5156	PDGFRA	Neighbor	IGF2R-PLG-PLAU-PLAUR-LTGFbeta1 complex	0.239013	0.0995297	0.0797324
51669	TMEM66	Neighbor	IGF2R-PLG-PLAU-PLAUR-LTGFbeta1 complex	1	0.3688	0.468782
5270	SERPINE2	Neighbor	IGF2R-PLG-PLAU-PLAUR-LTGFbeta1 complex	0.0752175	0.0995297	0.0433217
54	ACP5	Neighbor	IGF2R-PLG-PLAU-PLAUR-LTGFbeta1 complex	0.0694379	0.0934071	0.0163585
5408	PNLIPRP2	Neighbor	IGF2R-PLG-PLAU-PLAUR-LTGFbeta1 complex	0.0694379	1	0.179851
5445	PON2	Neighbor	IGF2R-PLG-PLAU-PLAUR-LTGFbeta1 complex	0.126594	0.23943	0.141001
54749	EPDR1	Neighbor	IGF2R-PLG-PLAU-PLAUR-LTGFbeta1 complex	0.0766081	0.164626	0.0669372
55034	MOCOS	Neighbor	IGF2R-PLG-PLAU-PLAUR-LTGFbeta1 complex	0.0766081	1	0.22399
5521	PPP2R2B	Neighbor	IGF2R-PLG-PLAU-PLAUR-LTGFbeta1 complex	0.245394	1	0.513903
55300	PI4K2B	Neighbor	IGF2R-PLG-PLAU-PLAUR-LTGFbeta1 complex	0.0766081	1	0.22399
5547	PRCP	Neighbor	IGF2R-PLG-PLAU-PLAUR-LTGFbeta1 complex	0.0667134	1	0.12944
5553	PRG2	Neighbor	IGF2R-PLG-PLAU-PLAUR-LTGFbeta1 complex	1	0.151294	0.231025
5585	PKN1	Neighbor	IGF2R-PLG-PLAU-PLAUR-LTGFbeta1 complex	0.0694379	1	0.184055
55997	CFC1	Neighbor	IGF2R-PLG-PLAU-PLAUR-LTGFbeta1 complex	1	0.34816	0.452631
56983	POGLUT1	Neighbor	IGF2R-PLG-PLAU-PLAUR-LTGFbeta1 complex	0.0922334	1	0.276164
57143	ADCK1	Neighbor	IGF2R-PLG-PLAU-PLAUR-LTGFbeta1 complex	0.0766081	1	0.228408
57152	SLURP1	Neighbor	IGF2R-PLG-PLAU-PLAUR-LTGFbeta1 complex	0.120366	0.0934071	0.0469944
5727	PTCH1	Neighbor	IGF2R-PLG-PLAU-PLAUR-LTGFbeta1 complex	0.128588	0.0934071	0.0469944
59342	SCPEP1	Neighbor	IGF2R-PLG-PLAU-PLAUR-LTGFbeta1 complex	0.0701405	1	0.198503
60487	TRMT11	Neighbor	IGF2R-PLG-PLAU-PLAUR-LTGFbeta1 complex	0.0694379	1	0.177653
6059	ABCE1	Neighbor	IGF2R-PLG-PLAU-PLAUR-LTGFbeta1 complex	0.0572763	1	0.0797324
64072	CDH23	Neighbor	IGF2R-PLG-PLAU-PLAUR-LTGFbeta1 complex	0.09311	1	0.278041
6440	SFTPC	Neighbor	IGF2R-PLG-PLAU-PLAUR-LTGFbeta1 complex	1	0.460536	0.53213
6448	SGSH	Neighbor	IGF2R-PLG-PLAU-PLAUR-LTGFbeta1 complex	0.00984591	0.135294	0.00413236
64579	NDST4	Neighbor	IGF2R-PLG-PLAU-PLAUR-LTGFbeta1 complex	0.0667134	1	0.12944
6484	SIAT4C	Neighbor	IGF2R-PLG-PLAU-PLAUR-LTGFbeta1 complex	0.0793445	1	0.245004
65018	PINK1	Neighbor	IGF2R-PLG-PLAU-PLAUR-LTGFbeta1 complex	1	0.373802	0.474293
6529	SLC6A1	Neighbor	IGF2R-PLG-PLAU-PLAUR-LTGFbeta1 complex	0.0694379	1	0.179851
6548	SLC9A1	Neighbor	IGF2R-PLG-PLAU-PLAUR-LTGFbeta1 complex	0.0766081	1	0.236508
655	BMP7	Neighbor	IGF2R-PLG-PLAU-PLAUR-LTGFbeta1 complex	0.0725741	1	0.206985
6609	SMPD1	Neighbor	IGF2R-PLG-PLAU-PLAUR-LTGFbeta1 complex	0.0694379	1	0.187723
6768	ST14	Neighbor	IGF2R-PLG-PLAU-PLAUR-LTGFbeta1 complex	0.225374	1	0.485217
6787	NEK4	Neighbor	IGF2R-PLG-PLAU-PLAUR-LTGFbeta1 complex	0.0766081	1	0.231025
6901	TAZ	Neighbor	IGF2R-PLG-PLAU-PLAUR-LTGFbeta1 complex	0.160579	1	0.39801
7026	NR2F2	Neighbor	IGF2R-PLG-PLAU-PLAUR-LTGFbeta1 complex	0.126594	1	0.341928
7042	TGFB2	Neighbor	IGF2R-PLG-PLAU-PLAUR-LTGFbeta1 complex	1	0.0818761	0.0669372
7155	TOP2B	Neighbor	IGF2R-PLG-PLAU-PLAUR-LTGFbeta1 complex	0.0694379	1	0.177312
728378	POTEF	Neighbor	IGF2R-PLG-PLAU-PLAUR-LTGFbeta1 complex	1	0.240889	0.336062
7337	UBE3A	Neighbor	IGF2R-PLG-PLAU-PLAUR-LTGFbeta1 complex	0.0766081	1	0.236508
7517	XRCC3	Neighbor	IGF2R-PLG-PLAU-PLAUR-LTGFbeta1 complex	0.0701405	1	0.200602
765	CA6	Neighbor	IGF2R-PLG-PLAU-PLAUR-LTGFbeta1 complex	1	0.211641	0.29546
7837	PXDN	Neighbor	IGF2R-PLG-PLAU-PLAUR-LTGFbeta1 complex	0.0766081	1	0.236508
7922	SLC39A7	Neighbor	IGF2R-PLG-PLAU-PLAUR-LTGFbeta1 complex	0.0766081	1	0.236508
79630	C1orf54	Neighbor	IGF2R-PLG-PLAU-PLAUR-LTGFbeta1 complex	0.212644	0.243491	0.179851
8000	PSCA	Neighbor	IGF2R-PLG-PLAU-PLAUR-LTGFbeta1 complex	1	0.164626	0.236508
80146	UXS1	Neighbor	IGF2R-PLG-PLAU-PLAUR-LTGFbeta1 complex	0.0813392	1	0.253359
8128	ST8SIA2	Neighbor	IGF2R-PLG-PLAU-PLAUR-LTGFbeta1 complex	1	0.103057	0.177653
8270	LAGE3	Neighbor	IGF2R-PLG-PLAU-PLAUR-LTGFbeta1 complex	1	0.164626	0.236508
8399	PLA2G10	Neighbor	IGF2R-PLG-PLAU-PLAUR-LTGFbeta1 complex	0.080291	1	0.250924
84236	RHBDD1	Neighbor	IGF2R-PLG-PLAU-PLAUR-LTGFbeta1 complex	1	0.29186	0.396388
84569	LYZL1	Neighbor	IGF2R-PLG-PLAU-PLAUR-LTGFbeta1 complex	1	0.291905	0.39801
84666	RETNLB	Neighbor	IGF2R-PLG-PLAU-PLAUR-LTGFbeta1 complex	0.0694379	1	0.188572
84866	TMEM25	Neighbor	IGF2R-PLG-PLAU-PLAUR-LTGFbeta1 complex	1	0.240889	0.336062
84892	POMGNT2	Neighbor	IGF2R-PLG-PLAU-PLAUR-LTGFbeta1 complex	0.0766081	0.182899	0.0797324
8509	NDST2	Neighbor	IGF2R-PLG-PLAU-PLAUR-LTGFbeta1 complex	0.0694379	1	0.188572
8635	RNASET2	Neighbor	IGF2R-PLG-PLAU-PLAUR-LTGFbeta1 complex	0.0601074	1	0.0961507
8669	EIF3J	Neighbor	IGF2R-PLG-PLAU-PLAUR-LTGFbeta1 complex	0.0694379	1	0.179851
8707	B3GALT2	Neighbor	IGF2R-PLG-PLAU-PLAUR-LTGFbeta1 complex	0.0667134	0.0818761	0.0141378
8722	CTSF	Neighbor	IGF2R-PLG-PLAU-PLAUR-LTGFbeta1 complex	0.0766081	1	0.236508
8804	CREG1	Neighbor	IGF2R-PLG-PLAU-PLAUR-LTGFbeta1 complex	0.0694379	1	0.177312
8836	GGH	Neighbor	IGF2R-PLG-PLAU-PLAUR-LTGFbeta1 complex	1	0.438487	0.514762
9127	P2RX6	Neighbor	IGF2R-PLG-PLAU-PLAUR-LTGFbeta1 complex	1	0.211641	0.291715
9215	LARGE1	Neighbor	IGF2R-PLG-PLAU-PLAUR-LTGFbeta1 complex	0.0701405	1	0.200602
9334	B4GALT5	Neighbor	IGF2R-PLG-PLAU-PLAUR-LTGFbeta1 complex	0.0766081	0.137858	0.0622608
9374	PPT2	Neighbor	IGF2R-PLG-PLAU-PLAUR-LTGFbeta1 complex	0.0694379	1	0.179851
9397	NMT2	Neighbor	IGF2R-PLG-PLAU-PLAUR-LTGFbeta1 complex	0.0766081	0.137858	0.0628994
94235	GNG8	Neighbor	IGF2R-PLG-PLAU-PLAUR-LTGFbeta1 complex	0.182007	1	0.425376
9450	LY86	Neighbor	IGF2R-PLG-PLAU-PLAUR-LTGFbeta1 complex	0.141023	0.135294	0.0797324
9476	NAPSA	Neighbor	IGF2R-PLG-PLAU-PLAUR-LTGFbeta1 complex	0.0667134	0.0818761	0.0141378
9797	TATDN2	Neighbor	IGF2R-PLG-PLAU-PLAUR-LTGFbeta1 complex	0.0694379	1	0.155086
9833	MELK	Neighbor	IGF2R-PLG-PLAU-PLAUR-LTGFbeta1 complex	0.0766081	1	0.228408
5340	PLG	ComplexMember	IGF2R-PLG-PLAU-PLAUR-LTGFbeta1 complex	1	1	1
5328	PLAU	ComplexMember	IGF2R-PLG-PLAU-PLAUR-LTGFbeta1 complex	1	0.135294	0.211107
7040	TGFB1	ComplexMember	IGF2R-PLG-PLAU-PLAUR-LTGFbeta1 complex	1	1	1
3482	IGF2R	ComplexMember	IGF2R-PLG-PLAU-PLAUR-LTGFbeta1 complex	1	1	1
5329	PLAUR	ComplexMember	IGF2R-PLG-PLAU-PLAUR-LTGFbeta1 complex	1	0.119759	0.184103
10143	CLEC3A	Neighbor	ProTalpha C5 complex	0.0648479	0.0757399	0.0168113
10189	ALYREF	Neighbor	ProTalpha C5 complex	0.0648479	0.0757399	0.015305
10234	LRRC17	Neighbor	ProTalpha C5 complex	0.0648479	1	0.103139
10361	NPM2	Neighbor	ProTalpha C5 complex	0.0648479	1	0.0819778
10578	GNLY	Neighbor	ProTalpha C5 complex	0.0648479	0.0833385	0.0217285
10901	DHRS4	Neighbor	ProTalpha C5 complex	0.0688224	1	0.205466
10916	MAGED2	Neighbor	ProTalpha C5 complex	0.0648479	0.0846796	0.0192813
11166	SOX21	Neighbor	ProTalpha C5 complex	0.0648479	1	0.0762699
11338	U2AF2	Neighbor	ProTalpha C5 complex	0.0648479	0.0833385	0.0217285
115509	ZNF689	Neighbor	ProTalpha C5 complex	0.0818553	1	0.247916
115950	ZNF653	Neighbor	ProTalpha C5 complex	0.067763	1	0.205466
122183	PRR20A	Neighbor	ProTalpha C5 complex	0.0648479	1	0.121726
128408	BHLHE23	Neighbor	ProTalpha C5 complex	0.0648479	1	0.114785
139422	MAGEB10	Neighbor	ProTalpha C5 complex	0.0688224	1	0.205466
143471	PSMA8	Neighbor	ProTalpha C5 complex	1	0.0757399	0.122685
147807	ZNF524	Neighbor	ProTalpha C5 complex	0.0648479	0.0846796	0.0168113
151278	CCDC140	Neighbor	ProTalpha C5 complex	0.130488	1	0.364905
158055		Neighbor	ProTalpha C5 complex	1	0.111635	0.241429
158248	TTC16	Neighbor	ProTalpha C5 complex	0.0648479	1	0.0231639
158880	USP51	Neighbor	ProTalpha C5 complex	0.0648479	0.0757399	0.015305
168620	BHLHA15	Neighbor	ProTalpha C5 complex	0.0657548	0.0980323	0.0283162
1877	E4F1	Neighbor	ProTalpha C5 complex	0.0818553	0.0757399	0.0168113
1917	EEF1A2	Neighbor	ProTalpha C5 complex	0.112621	1	0.322958
201181	ZNF385C	Neighbor	ProTalpha C5 complex	0.0648479	0.0757399	0.015305
204	AK2	Neighbor	ProTalpha C5 complex	0.0648479	1	0.0569771
2079	ERH	Neighbor	ProTalpha C5 complex	0.0648479	0.0757399	0.0168113
2091	FBL	Neighbor	ProTalpha C5 complex	0.0699177	1	0.215672
222389	BEND7	Neighbor	ProTalpha C5 complex	0.0648479	1	0.119227
2298	FOXD4	Neighbor	ProTalpha C5 complex	0.0648479	1	0.185296
2301	FOXE3	Neighbor	ProTalpha C5 complex	0.0648479	1	0.0819778
2318	FLNC	Neighbor	ProTalpha C5 complex	0.0648479	1	0.142671
23198	PSME4	Neighbor	ProTalpha C5 complex	0.0648479	0.0757399	0.0175569
23495	TACI	Neighbor	ProTalpha C5 complex	0.0648479	0.0757399	0.0168113
23563	CHST5	Neighbor	ProTalpha C5 complex	0.0648479	1	0.185998
246176	GAS2L2	Neighbor	ProTalpha C5 complex	0.0648479	1	0.143532
246243		Neighbor	ProTalpha C5 complex	0.0648479	0.0757399	0.015305
26097	CHTOP	Neighbor	ProTalpha C5 complex	0.0648479	0.0833385	0.0200498
27163	NAAA	Neighbor	ProTalpha C5 complex	1	0.301195	0.511542
2778	GNAS	Neighbor	ProTalpha C5 complex	0.0648479	0.0757399	0.0168113
284654	RSPO1	Neighbor	ProTalpha C5 complex	0.0648479	0.0757399	0.015305
286075	ZNF707	Neighbor	ProTalpha C5 complex	0.0648479	0.0833385	0.0217285
2976	GTF3C2	Neighbor	ProTalpha C5 complex	0.0722869	0.0846796	0.0286438
29844	TFPT	Neighbor	ProTalpha C5 complex	0.0830478	1	0.257351
29997	NOP53	Neighbor	ProTalpha C5 complex	0.140626	0.199229	0.119227
3159	HMGA1	Neighbor	ProTalpha C5 complex	0.0648479	0.0757399	0.015305
341567	H1FNT	Neighbor	ProTalpha C5 complex	0.171411	0.248939	0.148832
360	AQP3	Neighbor	ProTalpha C5 complex	0.142951	0.259193	0.142191
389362	PSMG4	Neighbor	ProTalpha C5 complex	0.0648479	0.0833385	0.0200498
3993	LLGL2	Neighbor	ProTalpha C5 complex	0.0666326	1	0.195211
400916	CHCHD10	Neighbor	ProTalpha C5 complex	0.0648479	1	0.173759
4037	LRP3	Neighbor	ProTalpha C5 complex	0.0688224	1	0.205466
4113	MAGEB2	Neighbor	ProTalpha C5 complex	1	0.324528	0.535967
4153	MBL2	Neighbor	ProTalpha C5 complex	1	0.0833385	0.17449
474381	H2AFB2	Neighbor	ProTalpha C5 complex	0.122996	1	0.345832
474382	H2AFB1	Neighbor	ProTalpha C5 complex	0.0648479	0.0757399	0.0168113
478	ATP1A3	Neighbor	ProTalpha C5 complex	0.12731	0.248939	0.122808
479	ATP12A	Neighbor	ProTalpha C5 complex	0.135549	1	0.376585
4904	YBX1	Neighbor	ProTalpha C5 complex	0.203809	1	0.508037
5008	OSM	Neighbor	ProTalpha C5 complex	0.0648479	0.0757399	0.015305
503639	503639	Neighbor	ProTalpha C5 complex	0.0648479	1	0.143532
50674	NEUROG3	Neighbor	ProTalpha C5 complex	0.0742095	0.145	0.0566526
51087	YBX2	Neighbor	ProTalpha C5 complex	0.209217	1	0.511542
51142	CHCHD2	Neighbor	ProTalpha C5 complex	0.0830478	0.130478	0.0571322
51371	POMP	Neighbor	ProTalpha C5 complex	0.0648479	0.0801071	0.0168113
5155	PDGFB	Neighbor	ProTalpha C5 complex	0.0688224	1	0.207164
51631	LUC7L2	Neighbor	ProTalpha C5 complex	0.0673156	0.0833385	0.0217285
54869	EPS8L1	Neighbor	ProTalpha C5 complex	0.0648479	1	0.143532
54915	YTHDF1	Neighbor	ProTalpha C5 complex	0.0722869	1	0.223179
55600	ITLN1	Neighbor	ProTalpha C5 complex	1	0.114372	0.246582
55692	LUC7L	Neighbor	ProTalpha C5 complex	0.0818553	0.130092	0.0562539
5620	PRM2	Neighbor	ProTalpha C5 complex	0.0648479	1	0.188515
56521	JDP1	Neighbor	ProTalpha C5 complex	0.0648479	1	0.177857
5683	PSMA2	Neighbor	ProTalpha C5 complex	0.0648479	0.0972028	0.0275148
5684	PSMA3	Neighbor	ProTalpha C5 complex	0.0648479	0.0757399	0.015305
5685	PSMA4	Neighbor	ProTalpha C5 complex	0.0648479	0.0757399	0.0168113
5686	PSMA5	Neighbor	ProTalpha C5 complex	0.0648479	0.0846796	0.0217285
5687	PSMA6	Neighbor	ProTalpha C5 complex	0.0648479	0.0757399	0.015305
5688	PSMA7	Neighbor	ProTalpha C5 complex	0.0648479	0.0757399	0.0168113
5689	PSMB1	Neighbor	ProTalpha C5 complex	0.0648479	0.0833385	0.0215891
5690	PSMB2	Neighbor	ProTalpha C5 complex	0.0648479	0.0833385	0.0200498
5691	PSMB3	Neighbor	ProTalpha C5 complex	0.0688224	0.0846796	0.0283162
5692	PSMB4	Neighbor	ProTalpha C5 complex	0.0648479	0.0846796	0.0217285
5693	PSMB5	Neighbor	ProTalpha C5 complex	0.0648479	0.0757399	0.015305
5694	PSMB6	Neighbor	ProTalpha C5 complex	0.0648479	0.0757399	0.015305
5695		Neighbor	ProTalpha C5 complex	0.0648479	0.0884361	0.0248294
5696	PSMB8	Neighbor	ProTalpha C5 complex	0.0648479	0.0833385	0.0200498
5698	PSMB9	Neighbor	ProTalpha C5 complex	0.0711325	0.111635	0.0409656
56984	PSMG2	Neighbor	ProTalpha C5 complex	0.0673156	0.0833385	0.0231639
5699	PSMB10	Neighbor	ProTalpha C5 complex	1	0.0757399	0.0819778
57035	RSRP1	Neighbor	ProTalpha C5 complex	0.0648479	0.0757399	0.015305
57181	SLC39A10	Neighbor	ProTalpha C5 complex	1	0.0846796	0.202044
5720	PSME1	Neighbor	ProTalpha C5 complex	0.0760844	0.0757399	0.0200498
5721	PSME2	Neighbor	ProTalpha C5 complex	0.0648479	0.0757399	0.0168113
57648	KIAA1522	Neighbor	ProTalpha C5 complex	0.0699177	0.0846796	0.0292992
6132	RPL8	Neighbor	ProTalpha C5 complex	0.131425	0.227238	0.121726
6134	RPL10	Neighbor	ProTalpha C5 complex	0.0822623	0.299276	0.106381
6139	RPL17	Neighbor	ProTalpha C5 complex	0.247985	0.300255	0.205466
6141	RPL18	Neighbor	ProTalpha C5 complex	0.122996	0.130289	0.0779576
6158	RPL28	Neighbor	ProTalpha C5 complex	0.150377	0.148871	0.105519
6161	RPL32	Neighbor	ProTalpha C5 complex	0.0779132	0.0833385	0.0292992
6167	RPL37	Neighbor	ProTalpha C5 complex	0.0834268	1	0.258032
6187	RPS2	Neighbor	ProTalpha C5 complex	0.150377	0.288592	0.15166
6203	RPS9	Neighbor	ProTalpha C5 complex	0.142951	1	0.394279
64377	CHST8	Neighbor	ProTalpha C5 complex	0.067763	0.13686	0.0421882
64434	NOM1	Neighbor	ProTalpha C5 complex	0.067763	1	0.203722
65988	ZNF747	Neighbor	ProTalpha C5 complex	1	0.0801071	0.148832
6939	TCF15	Neighbor	ProTalpha C5 complex	0.0648479	1	0.103139
7142	TNP2	Neighbor	ProTalpha C5 complex	0.0648479	0.0757399	0.015305
7448	VTN	Neighbor	ProTalpha C5 complex	0.067763	1	0.205466
7593	MZF1	Neighbor	ProTalpha C5 complex	1	0.0757399	0.141361
79009	DDX50	Neighbor	ProTalpha C5 complex	0.0862195	0.140998	0.0645809
79039	DDX54	Neighbor	ProTalpha C5 complex	0.126302	0.15454	0.0921776
79661	NEIL1	Neighbor	ProTalpha C5 complex	0.194577	0.379405	0.205466
79707	NOL9	Neighbor	ProTalpha C5 complex	0.0648479	0.0833385	0.0173237
80011	FAM192A	Neighbor	ProTalpha C5 complex	0.0699177	0.0980323	0.0339442
8091	HMGA2	Neighbor	ProTalpha C5 complex	0.0648479	1	0.142671
8227	AKAP17A	Neighbor	ProTalpha C5 complex	1	0.0757399	0.135433
8233	ZRSR2	Neighbor	ProTalpha C5 complex	0.0673156	0.0757399	0.0200498
8353	8353	Neighbor	ProTalpha C5 complex	0.067763	1	0.205466
8356	8356	Neighbor	ProTalpha C5 complex	0.0648479	1	0.185998
83740	83740	Neighbor	ProTalpha C5 complex	0.142951	1	0.394279
84262	PSMG3	Neighbor	ProTalpha C5 complex	0.0694856	0.0980323	0.0339442
84502	JPH4	Neighbor	ProTalpha C5 complex	0.0711325	1	0.220486
8624	PSMG1	Neighbor	ProTalpha C5 complex	0.0648479	0.0757399	0.0168113
8742	TWEAK	Neighbor	ProTalpha C5 complex	0.0648479	1	0.121726
8968	8968	Neighbor	ProTalpha C5 complex	0.0688224	1	0.205466
91304	TMEM259	Neighbor	ProTalpha C5 complex	1	0.101163	0.222734
9188	DDX21	Neighbor	ProTalpha C5 complex	0.193478	1	0.489785
9491	PSMF1	Neighbor	ProTalpha C5 complex	0.0648479	0.0757399	0.0168113
9513	FXR2	Neighbor	ProTalpha C5 complex	1	0.0757399	0.0819778
9518	GDF15	Neighbor	ProTalpha C5 complex	0.0648479	0.0980323	0.0241892
9967	THRAP3	Neighbor	ProTalpha C5 complex	0.0648479	1	0.177857
5757	5757	ComplexMember	ProTalpha C5 complex	1	1	1
5682	PSMA1	ComplexMember	ProTalpha C5 complex	1	1	1
8125	8125	ComplexMember	ProTalpha C5 complex	1	1	1
5250	SLC25A3	ComplexMember	ProTalpha C5 complex	1	1	1
708	C1QBP	ComplexMember	ProTalpha C5 complex	1	1	1
100526737	RBM14	Neighbor	AUP1-OS9-SEL1L-UBC6e-UBXD8 complex	0.113375	1	0.322952
10058	ABCB6	Neighbor	AUP1-OS9-SEL1L-UBC6e-UBXD8 complex	1	0.217315	0.274085
10099	TSPAN3	Neighbor	AUP1-OS9-SEL1L-UBC6e-UBXD8 complex	1	0.186927	0.265323
10220	GDF11	Neighbor	AUP1-OS9-SEL1L-UBC6e-UBXD8 complex	0.0922067	1	0.274085
10268	RAMP3	Neighbor	AUP1-OS9-SEL1L-UBC6e-UBXD8 complex	1	0.495758	0.563745
10329	RXYLT1	Neighbor	AUP1-OS9-SEL1L-UBC6e-UBXD8 complex	0.0848366	1	0.211497
10331	B3GNT3	Neighbor	AUP1-OS9-SEL1L-UBC6e-UBXD8 complex	0.0922067	0.30971	0.110795
10376	TUBA1B	Neighbor	AUP1-OS9-SEL1L-UBC6e-UBXD8 complex	0.0922067	1	0.274085
10525	HYOU1	Neighbor	AUP1-OS9-SEL1L-UBC6e-UBXD8 complex	0.0922067	1	0.274085
10536	P3H3	Neighbor	AUP1-OS9-SEL1L-UBC6e-UBXD8 complex	0.096557	1	0.284671
10678	B3GNT2	Neighbor	AUP1-OS9-SEL1L-UBC6e-UBXD8 complex	0.0337805	1	0.0736671
10855	HPSE	Neighbor	AUP1-OS9-SEL1L-UBC6e-UBXD8 complex	0.0848366	1	0.224505
11248	NXPH3	Neighbor	AUP1-OS9-SEL1L-UBC6e-UBXD8 complex	0.082698	0.269588	0.0513305
11250	GPR45	Neighbor	AUP1-OS9-SEL1L-UBC6e-UBXD8 complex	1	0.858346	0.764462
11318	GPR182	Neighbor	AUP1-OS9-SEL1L-UBC6e-UBXD8 complex	0.0922067	0.354453	0.146906
115704	EVI5L	Neighbor	AUP1-OS9-SEL1L-UBC6e-UBXD8 complex	0.0922067	1	0.265323
116379	IL22RA2	Neighbor	AUP1-OS9-SEL1L-UBC6e-UBXD8 complex	1	0.00608402	0.0155948
119180	LYZL2	Neighbor	AUP1-OS9-SEL1L-UBC6e-UBXD8 complex	0.0510405	0.0341068	0.0018071
120534	ARL14EP	Neighbor	AUP1-OS9-SEL1L-UBC6e-UBXD8 complex	0.082698	1	0.200507
1240	CMKLR1	Neighbor	AUP1-OS9-SEL1L-UBC6e-UBXD8 complex	0.154106	0.224718	0.154799
124626	ZPBP2	Neighbor	AUP1-OS9-SEL1L-UBC6e-UBXD8 complex	0.082698	0.112905	0.0160515
133418	EMB	Neighbor	AUP1-OS9-SEL1L-UBC6e-UBXD8 complex	0.0922067	1	0.271543
137964	GPAT4	Neighbor	AUP1-OS9-SEL1L-UBC6e-UBXD8 complex	1	0.253326	0.310421
1388	ATF6B	Neighbor	AUP1-OS9-SEL1L-UBC6e-UBXD8 complex	0.0922067	1	0.258313
140689	CBLN4	Neighbor	AUP1-OS9-SEL1L-UBC6e-UBXD8 complex	1	0.0969323	0.200628
148789	B3GALNT2	Neighbor	AUP1-OS9-SEL1L-UBC6e-UBXD8 complex	0.0886908	0.0894967	0.0164165
148808	MFSD4A	Neighbor	AUP1-OS9-SEL1L-UBC6e-UBXD8 complex	1	0.663199	0.667337
158062	LCN6	Neighbor	AUP1-OS9-SEL1L-UBC6e-UBXD8 complex	1	0.196104	0.270807
1690	COCH	Neighbor	AUP1-OS9-SEL1L-UBC6e-UBXD8 complex	0.0922067	1	0.265323
170589	GPHA2	Neighbor	AUP1-OS9-SEL1L-UBC6e-UBXD8 complex	0.0848366	1	0.215666
170691	ADAMTS17	Neighbor	AUP1-OS9-SEL1L-UBC6e-UBXD8 complex	0.0906812	1	0.239981
1774	DNASE1L1	Neighbor	AUP1-OS9-SEL1L-UBC6e-UBXD8 complex	0.0143087	0.0969323	0.0017468
187	APLNR	Neighbor	AUP1-OS9-SEL1L-UBC6e-UBXD8 complex	0.231885	0.455391	0.265323
199953	TMEM201	Neighbor	AUP1-OS9-SEL1L-UBC6e-UBXD8 complex	1	0.224718	0.285384
203562	TMEM31	Neighbor	AUP1-OS9-SEL1L-UBC6e-UBXD8 complex	0.110925	0.21922	0.128476
2040	STOM	Neighbor	AUP1-OS9-SEL1L-UBC6e-UBXD8 complex	0.082698	1	0.200507
2043	EPHA4	Neighbor	AUP1-OS9-SEL1L-UBC6e-UBXD8 complex	0.097192	1	0.284671
2150	F2RL1	Neighbor	AUP1-OS9-SEL1L-UBC6e-UBXD8 complex	1	0.392939	0.463665
221091	LRRN4CL	Neighbor	AUP1-OS9-SEL1L-UBC6e-UBXD8 complex	1	0.286403	0.347709
22914	22914	Neighbor	AUP1-OS9-SEL1L-UBC6e-UBXD8 complex	0.0908991	1	0.243378
22926	ATF6	Neighbor	AUP1-OS9-SEL1L-UBC6e-UBXD8 complex	0.0922067	1	0.265323
23172	ABRAXAS2	Neighbor	AUP1-OS9-SEL1L-UBC6e-UBXD8 complex	0.0922067	1	0.268707
23213	SULF1	Neighbor	AUP1-OS9-SEL1L-UBC6e-UBXD8 complex	0.0922067	1	0.265323
23230	VPS13A	Neighbor	AUP1-OS9-SEL1L-UBC6e-UBXD8 complex	0.091254	1	0.248828
23312	DMXL2	Neighbor	AUP1-OS9-SEL1L-UBC6e-UBXD8 complex	0.0922067	1	0.271543
2342	2342	Neighbor	AUP1-OS9-SEL1L-UBC6e-UBXD8 complex	0.105957	1	0.305142
23439	ATP1B4	Neighbor	AUP1-OS9-SEL1L-UBC6e-UBXD8 complex	1	0.00608402	0.0164165
23505	TMEM131	Neighbor	AUP1-OS9-SEL1L-UBC6e-UBXD8 complex	0.105857	1	0.302669
245934	DEFB121	Neighbor	AUP1-OS9-SEL1L-UBC6e-UBXD8 complex	0.00843673	1	0.00781628
2530	FUT8	Neighbor	AUP1-OS9-SEL1L-UBC6e-UBXD8 complex	1	0.00608402	0.0134138
254896	254896	Neighbor	AUP1-OS9-SEL1L-UBC6e-UBXD8 complex	0.0922067	0.193193	0.0736671
2581	GALC	Neighbor	AUP1-OS9-SEL1L-UBC6e-UBXD8 complex	0.0922067	1	0.254701
25818	KLK5	Neighbor	AUP1-OS9-SEL1L-UBC6e-UBXD8 complex	0.0978042	0.305272	0.154294
25896	INTS7	Neighbor	AUP1-OS9-SEL1L-UBC6e-UBXD8 complex	0.096557	1	0.283817
26577	PCOLCE2	Neighbor	AUP1-OS9-SEL1L-UBC6e-UBXD8 complex	0.0848366	1	0.211497
27163	NAAA	Neighbor	AUP1-OS9-SEL1L-UBC6e-UBXD8 complex	0.0521078	0.184498	0.013479
283458	283458	Neighbor	AUP1-OS9-SEL1L-UBC6e-UBXD8 complex	0.108689	1	0.311176
283464	GXYLT1	Neighbor	AUP1-OS9-SEL1L-UBC6e-UBXD8 complex	0.0143087	0.00608402	9.62581e-05
2835	GPR12	Neighbor	AUP1-OS9-SEL1L-UBC6e-UBXD8 complex	0.158706	1	0.412221
283870	BRICD5	Neighbor	AUP1-OS9-SEL1L-UBC6e-UBXD8 complex	0.158075	0.115785	0.0891595
285203	EOGT	Neighbor	AUP1-OS9-SEL1L-UBC6e-UBXD8 complex	0.0922067	1	0.274085
2859	GPR35	Neighbor	AUP1-OS9-SEL1L-UBC6e-UBXD8 complex	1	0.326832	0.394729
2864	FFAR1	Neighbor	AUP1-OS9-SEL1L-UBC6e-UBXD8 complex	1	0.712411	0.694485
286530	P2RY8	Neighbor	AUP1-OS9-SEL1L-UBC6e-UBXD8 complex	1	0.53469	0.588088
28663	28663	Neighbor	AUP1-OS9-SEL1L-UBC6e-UBXD8 complex	0.100466	1	0.293115
30010	Nbla00697	Neighbor	AUP1-OS9-SEL1L-UBC6e-UBXD8 complex	0.0139583	0.0103866	9.62581e-05
3122	HLA-DRA	Neighbor	AUP1-OS9-SEL1L-UBC6e-UBXD8 complex	0.0593666	0.0969323	0.00849844
3290	HSD11B1	Neighbor	AUP1-OS9-SEL1L-UBC6e-UBXD8 complex	1	0.0894967	0.17083
337876	CHSY3	Neighbor	AUP1-OS9-SEL1L-UBC6e-UBXD8 complex	0.0922067	0.116339	0.0383461
338	APOB	Neighbor	AUP1-OS9-SEL1L-UBC6e-UBXD8 complex	0.0922067	0.193193	0.0736671
3423	IDS	Neighbor	AUP1-OS9-SEL1L-UBC6e-UBXD8 complex	0.0510405	0.0959343	0.00577592
3483	IGFALS	Neighbor	AUP1-OS9-SEL1L-UBC6e-UBXD8 complex	0.0791579	1	0.17083
3568	IL5RA	Neighbor	AUP1-OS9-SEL1L-UBC6e-UBXD8 complex	0.091254	0.428246	0.133643
3594	IL12RB1	Neighbor	AUP1-OS9-SEL1L-UBC6e-UBXD8 complex	1	0.30971	0.378636
360	AQP3	Neighbor	AUP1-OS9-SEL1L-UBC6e-UBXD8 complex	1	0.495758	0.563745
3671	ISLR	Neighbor	AUP1-OS9-SEL1L-UBC6e-UBXD8 complex	1	0.0969323	0.193103
374378	GalNAc-T18	Neighbor	AUP1-OS9-SEL1L-UBC6e-UBXD8 complex	0.0922067	1	0.265323
375790	AGRN	Neighbor	AUP1-OS9-SEL1L-UBC6e-UBXD8 complex	0.091254	1	0.248828
3823	KLRC3	Neighbor	AUP1-OS9-SEL1L-UBC6e-UBXD8 complex	0.0922067	1	0.265323
386724	AMIGO3	Neighbor	AUP1-OS9-SEL1L-UBC6e-UBXD8 complex	0.0848366	1	0.224505
3909	LAMA3	Neighbor	AUP1-OS9-SEL1L-UBC6e-UBXD8 complex	0.0922067	1	0.268707
3911	LAMA5	Neighbor	AUP1-OS9-SEL1L-UBC6e-UBXD8 complex	0.0922067	1	0.268707
3912	LAMB1	Neighbor	AUP1-OS9-SEL1L-UBC6e-UBXD8 complex	0.0922067	1	0.273736
3977	LIFR	Neighbor	AUP1-OS9-SEL1L-UBC6e-UBXD8 complex	0.082698	1	0.200507
4017	LOXL2	Neighbor	AUP1-OS9-SEL1L-UBC6e-UBXD8 complex	0.0922067	1	0.274085
440533	PSG8	Neighbor	AUP1-OS9-SEL1L-UBC6e-UBXD8 complex	0.0922067	1	0.271157
462	SERPINC1	Neighbor	AUP1-OS9-SEL1L-UBC6e-UBXD8 complex	0.0848366	1	0.224505
478	ATP1A3	Neighbor	AUP1-OS9-SEL1L-UBC6e-UBXD8 complex	1	0.481412	0.550412
479	ATP12A	Neighbor	AUP1-OS9-SEL1L-UBC6e-UBXD8 complex	1	0.253326	0.311176
4842	NOS1	Neighbor	AUP1-OS9-SEL1L-UBC6e-UBXD8 complex	1	0.0800853	0.154799
4884	NPTX1	Neighbor	AUP1-OS9-SEL1L-UBC6e-UBXD8 complex	0.0922067	1	0.268707
4885	NPTX2	Neighbor	AUP1-OS9-SEL1L-UBC6e-UBXD8 complex	0.0848366	0.0969323	0.022527
5029	P2RY2	Neighbor	AUP1-OS9-SEL1L-UBC6e-UBXD8 complex	1	0.399018	0.469852
51009	DERL2	Neighbor	AUP1-OS9-SEL1L-UBC6e-UBXD8 complex	0.0848366	1	0.224505
51148	CERCAM	Neighbor	AUP1-OS9-SEL1L-UBC6e-UBXD8 complex	0.0978042	1	0.285859
51295	ECSIT	Neighbor	AUP1-OS9-SEL1L-UBC6e-UBXD8 complex	0.109816	1	0.313066
51604	PIGT	Neighbor	AUP1-OS9-SEL1L-UBC6e-UBXD8 complex	0.0922067	0.46109	0.184846
51669	TMEM66	Neighbor	AUP1-OS9-SEL1L-UBC6e-UBXD8 complex	0.0922067	1	0.274085
5283	PIGH	Neighbor	AUP1-OS9-SEL1L-UBC6e-UBXD8 complex	1	0.495758	0.563745
53353	LRP1B	Neighbor	AUP1-OS9-SEL1L-UBC6e-UBXD8 complex	0.097192	1	0.284671
5360	PLTP	Neighbor	AUP1-OS9-SEL1L-UBC6e-UBXD8 complex	1	0.112905	0.215666
5361	PLXNA1	Neighbor	AUP1-OS9-SEL1L-UBC6e-UBXD8 complex	0.0922067	1	0.265323
5362	PLXNA2	Neighbor	AUP1-OS9-SEL1L-UBC6e-UBXD8 complex	0.113375	1	0.322952
54332	GDAP1	Neighbor	AUP1-OS9-SEL1L-UBC6e-UBXD8 complex	0.0683877	1	0.146906
54832	VPS13C	Neighbor	AUP1-OS9-SEL1L-UBC6e-UBXD8 complex	0.0922067	1	0.265323
55013	MCUB	Neighbor	AUP1-OS9-SEL1L-UBC6e-UBXD8 complex	0.082698	1	0.20107
5549	PRELP	Neighbor	AUP1-OS9-SEL1L-UBC6e-UBXD8 complex	1	0.163719	0.254701
55501	CHST12	Neighbor	AUP1-OS9-SEL1L-UBC6e-UBXD8 complex	0.0922067	1	0.274085
55515	ASIC4	Neighbor	AUP1-OS9-SEL1L-UBC6e-UBXD8 complex	0.112016	0.392939	0.193103
55669	MFN1	Neighbor	AUP1-OS9-SEL1L-UBC6e-UBXD8 complex	0.082698	1	0.193103
55714	TENM3	Neighbor	AUP1-OS9-SEL1L-UBC6e-UBXD8 complex	0.0922067	1	0.265323
55761	TTC17	Neighbor	AUP1-OS9-SEL1L-UBC6e-UBXD8 complex	0.0922067	1	0.273929
55905	RNF114	Neighbor	AUP1-OS9-SEL1L-UBC6e-UBXD8 complex	0.0908991	1	0.243378
55959	SULF2	Neighbor	AUP1-OS9-SEL1L-UBC6e-UBXD8 complex	0.17116	1	0.43295
56604	56604	Neighbor	AUP1-OS9-SEL1L-UBC6e-UBXD8 complex	0.0848366	1	0.224505
56983	POGLUT1	Neighbor	AUP1-OS9-SEL1L-UBC6e-UBXD8 complex	0.105957	1	0.305793
57146	TMEM159	Neighbor	AUP1-OS9-SEL1L-UBC6e-UBXD8 complex	0.0922067	0.0969323	0.0341696
57190	SELENON	Neighbor	AUP1-OS9-SEL1L-UBC6e-UBXD8 complex	0.0952153	1	0.280661
5727	PTCH1	Neighbor	AUP1-OS9-SEL1L-UBC6e-UBXD8 complex	0.145	0.392939	0.212084
57498	KIDINS220	Neighbor	AUP1-OS9-SEL1L-UBC6e-UBXD8 complex	0.0922067	1	0.274085
57521	RPTOR	Neighbor	AUP1-OS9-SEL1L-UBC6e-UBXD8 complex	0.0908991	1	0.243378
57544	TXNDC16	Neighbor	AUP1-OS9-SEL1L-UBC6e-UBXD8 complex	0.0922067	1	0.267377
57552	NCEH1	Neighbor	AUP1-OS9-SEL1L-UBC6e-UBXD8 complex	0.105957	0.21922	0.128476
5824	PEX19	Neighbor	AUP1-OS9-SEL1L-UBC6e-UBXD8 complex	0.144244	0.270971	0.175108
6013	RLN1	Neighbor	AUP1-OS9-SEL1L-UBC6e-UBXD8 complex	0.141756	0.19888	0.133643
60506	NYX	Neighbor	AUP1-OS9-SEL1L-UBC6e-UBXD8 complex	0.082698	1	0.20107
60559	SPCS3	Neighbor	AUP1-OS9-SEL1L-UBC6e-UBXD8 complex	0.0922067	0.21922	0.0891595
6182	MRPL12	Neighbor	AUP1-OS9-SEL1L-UBC6e-UBXD8 complex	0.082698	0.0923185	0.0134138
6241	RRM2	Neighbor	AUP1-OS9-SEL1L-UBC6e-UBXD8 complex	0.082698	1	0.20107
6320	CLEC11A	Neighbor	AUP1-OS9-SEL1L-UBC6e-UBXD8 complex	0.0922067	0.354453	0.154799
63933	MCUR1	Neighbor	AUP1-OS9-SEL1L-UBC6e-UBXD8 complex	0.0683877	1	0.146906
64090	GAL3ST2	Neighbor	AUP1-OS9-SEL1L-UBC6e-UBXD8 complex	0.0848366	1	0.215666
64174	DPEP2	Neighbor	AUP1-OS9-SEL1L-UBC6e-UBXD8 complex	0.0143087	0.0204134	0.000273145
64219	PJA1	Neighbor	AUP1-OS9-SEL1L-UBC6e-UBXD8 complex	0.0922067	1	0.265323
643414	LIPK	Neighbor	AUP1-OS9-SEL1L-UBC6e-UBXD8 complex	0.082698	1	0.184846
64377	CHST8	Neighbor	AUP1-OS9-SEL1L-UBC6e-UBXD8 complex	0.0337805	0.00608402	0.00019233
64499	TPSB2	Neighbor	AUP1-OS9-SEL1L-UBC6e-UBXD8 complex	0.082698	1	0.20107
64748	PLPPR2	Neighbor	AUP1-OS9-SEL1L-UBC6e-UBXD8 complex	1	0.0159092	0.0505335
6482	ST3GAL1	Neighbor	AUP1-OS9-SEL1L-UBC6e-UBXD8 complex	0.0848366	1	0.224505
64856	VWA1	Neighbor	AUP1-OS9-SEL1L-UBC6e-UBXD8 complex	0.0906812	1	0.239981
649	BMP1	Neighbor	AUP1-OS9-SEL1L-UBC6e-UBXD8 complex	0.096557	1	0.284671
65010	SLC26A6	Neighbor	AUP1-OS9-SEL1L-UBC6e-UBXD8 complex	0.0922067	1	0.265323
6505	SLC1A1	Neighbor	AUP1-OS9-SEL1L-UBC6e-UBXD8 complex	1	0.45067	0.515226
6513	SLC2A1	Neighbor	AUP1-OS9-SEL1L-UBC6e-UBXD8 complex	1	0.354453	0.424451
653423	SPAG11A	Neighbor	AUP1-OS9-SEL1L-UBC6e-UBXD8 complex	0.082698	1	0.20107
656	BMP8B	Neighbor	AUP1-OS9-SEL1L-UBC6e-UBXD8 complex	0.0764333	1	0.154799
65991	FUNDC2	Neighbor	AUP1-OS9-SEL1L-UBC6e-UBXD8 complex	0.0848366	1	0.224505
6609	SMPD1	Neighbor	AUP1-OS9-SEL1L-UBC6e-UBXD8 complex	0.0139583	0.00608402	9.62581e-05
6653	SORL1	Neighbor	AUP1-OS9-SEL1L-UBC6e-UBXD8 complex	0.119793	1	0.335679
6713	ERG1	Neighbor	AUP1-OS9-SEL1L-UBC6e-UBXD8 complex	0.091254	1	0.251495
6786	STIM1	Neighbor	AUP1-OS9-SEL1L-UBC6e-UBXD8 complex	1	0.186927	0.265323
6890	TAP1	Neighbor	AUP1-OS9-SEL1L-UBC6e-UBXD8 complex	1	0.224718	0.284671
6894	TARBP1	Neighbor	AUP1-OS9-SEL1L-UBC6e-UBXD8 complex	0.0922067	1	0.274085
6901	TAZ	Neighbor	AUP1-OS9-SEL1L-UBC6e-UBXD8 complex	0.177991	1	0.443967
7078	TIMP3	Neighbor	AUP1-OS9-SEL1L-UBC6e-UBXD8 complex	0.107144	0.176838	0.0916112
7093	TLL2	Neighbor	AUP1-OS9-SEL1L-UBC6e-UBXD8 complex	0.0593666	1	0.128476
712	C1QA	Neighbor	AUP1-OS9-SEL1L-UBC6e-UBXD8 complex	0.0922067	1	0.273929
7184	HSP90B1	Neighbor	AUP1-OS9-SEL1L-UBC6e-UBXD8 complex	0.0791579	0.0969323	0.013479
7216	TRO	Neighbor	AUP1-OS9-SEL1L-UBC6e-UBXD8 complex	0.0922067	1	0.265323
725	C4BPB	Neighbor	AUP1-OS9-SEL1L-UBC6e-UBXD8 complex	1	0.135049	0.238281
7253	TSHR	Neighbor	AUP1-OS9-SEL1L-UBC6e-UBXD8 complex	1	0.233536	0.295957
7278	7278	Neighbor	AUP1-OS9-SEL1L-UBC6e-UBXD8 complex	0.113375	1	0.322952
727936	GXYLT2	Neighbor	AUP1-OS9-SEL1L-UBC6e-UBXD8 complex	0.0848366	1	0.22437
7314	UBB	Neighbor	AUP1-OS9-SEL1L-UBC6e-UBXD8 complex	0.275014	1	0.566367
7373	COL14A1	Neighbor	AUP1-OS9-SEL1L-UBC6e-UBXD8 complex	0.107544	1	0.310421
7433	VIPR1	Neighbor	AUP1-OS9-SEL1L-UBC6e-UBXD8 complex	1	0.551821	0.600116
7434	VIPR2	Neighbor	AUP1-OS9-SEL1L-UBC6e-UBXD8 complex	0.187787	0.45663	0.249355
7444	VRK2	Neighbor	AUP1-OS9-SEL1L-UBC6e-UBXD8 complex	0.0922067	1	0.265323
7476	WNT7A	Neighbor	AUP1-OS9-SEL1L-UBC6e-UBXD8 complex	1	0.119353	0.224505
7515	XRCC1	Neighbor	AUP1-OS9-SEL1L-UBC6e-UBXD8 complex	0.0922067	1	0.258313
79001	VKORC1	Neighbor	AUP1-OS9-SEL1L-UBC6e-UBXD8 complex	0.0764333	1	0.154799
79065	ATG9A	Neighbor	AUP1-OS9-SEL1L-UBC6e-UBXD8 complex	0.105957	1	0.305793
79446	WDR25	Neighbor	AUP1-OS9-SEL1L-UBC6e-UBXD8 complex	1	0.163719	0.254701
79572	ATP13A3	Neighbor	AUP1-OS9-SEL1L-UBC6e-UBXD8 complex	0.120771	0.253326	0.154799
79630	C1orf54	Neighbor	AUP1-OS9-SEL1L-UBC6e-UBXD8 complex	0.0848366	0.0800853	0.013479
79794	C12orf49	Neighbor	AUP1-OS9-SEL1L-UBC6e-UBXD8 complex	0.0143087	0.0151855	0.00019233
79937	CNTNAP3	Neighbor	AUP1-OS9-SEL1L-UBC6e-UBXD8 complex	0.121734	0.0759777	0.0346516
80020	FOXRED2	Neighbor	AUP1-OS9-SEL1L-UBC6e-UBXD8 complex	0.091254	0.270971	0.0916112
80781	COL18A1	Neighbor	AUP1-OS9-SEL1L-UBC6e-UBXD8 complex	0.0922067	1	0.273736
81671	TMEM49	Neighbor	AUP1-OS9-SEL1L-UBC6e-UBXD8 complex	0.0922067	1	0.265323
83752	LONP2	Neighbor	AUP1-OS9-SEL1L-UBC6e-UBXD8 complex	0.0922067	1	0.268707
83985	SPNS1	Neighbor	AUP1-OS9-SEL1L-UBC6e-UBXD8 complex	1	0.184498	0.265323
84034	EMILIN2	Neighbor	AUP1-OS9-SEL1L-UBC6e-UBXD8 complex	0.091254	1	0.251495
84569	LYZL1	Neighbor	AUP1-OS9-SEL1L-UBC6e-UBXD8 complex	0.105957	0.392939	0.184846
84876	ORAI1	Neighbor	AUP1-OS9-SEL1L-UBC6e-UBXD8 complex	0.0922067	1	0.267377
84885	ZDHHC12	Neighbor	AUP1-OS9-SEL1L-UBC6e-UBXD8 complex	0.165803	0.28123	0.193103
84896	ATAD1	Neighbor	AUP1-OS9-SEL1L-UBC6e-UBXD8 complex	0.0791579	1	0.17083
84899	TMTC4	Neighbor	AUP1-OS9-SEL1L-UBC6e-UBXD8 complex	0.0922067	1	0.271543
857	CAV1	Neighbor	AUP1-OS9-SEL1L-UBC6e-UBXD8 complex	0.0952153	1	0.280661
8698	S1PR4	Neighbor	AUP1-OS9-SEL1L-UBC6e-UBXD8 complex	1	0.11902	0.224505
8703	B4GALT3	Neighbor	AUP1-OS9-SEL1L-UBC6e-UBXD8 complex	0.096557	0.00608402	0.00126102
9170	LPAR2	Neighbor	AUP1-OS9-SEL1L-UBC6e-UBXD8 complex	1	0.426457	0.492075
91775	NXPE3	Neighbor	AUP1-OS9-SEL1L-UBC6e-UBXD8 complex	0.0922067	1	0.265323
92105	INTS4	Neighbor	AUP1-OS9-SEL1L-UBC6e-UBXD8 complex	0.0922067	1	0.273929
9213	XPR1	Neighbor	AUP1-OS9-SEL1L-UBC6e-UBXD8 complex	0.0922067	1	0.274085
9290	GPR55	Neighbor	AUP1-OS9-SEL1L-UBC6e-UBXD8 complex	1	0.30523	0.365505
93979	CPA5	Neighbor	AUP1-OS9-SEL1L-UBC6e-UBXD8 complex	0.0848366	1	0.224505
9423	NTN1	Neighbor	AUP1-OS9-SEL1L-UBC6e-UBXD8 complex	0.0848366	1	0.22437
9507	ADAMTS4	Neighbor	AUP1-OS9-SEL1L-UBC6e-UBXD8 complex	0.0922067	0.226404	0.108809
962	CD48	Neighbor	AUP1-OS9-SEL1L-UBC6e-UBXD8 complex	1	0.0159092	0.0505335
967	CD63	Neighbor	AUP1-OS9-SEL1L-UBC6e-UBXD8 complex	0.107544	0.21922	0.128476
9869	SETDB1	Neighbor	AUP1-OS9-SEL1L-UBC6e-UBXD8 complex	0.0922067	1	0.268707
990	CDC6	Neighbor	AUP1-OS9-SEL1L-UBC6e-UBXD8 complex	0.0922067	1	0.274085
9976	CLEC2B	Neighbor	AUP1-OS9-SEL1L-UBC6e-UBXD8 complex	0.0510405	0.0180651	0.00116526
10956	OS9	ComplexMember	AUP1-OS9-SEL1L-UBC6e-UBXD8 complex	0.0978042	0.211574	0.108809
23197	FAF2	ComplexMember	AUP1-OS9-SEL1L-UBC6e-UBXD8 complex	1	1	1
6400	SEL1L	ComplexMember	AUP1-OS9-SEL1L-UBC6e-UBXD8 complex	0.0922067	0.185065	0.0736671
51465	UBE2J1	ComplexMember	AUP1-OS9-SEL1L-UBC6e-UBXD8 complex	1	1	1
550	AUP1	ComplexMember	AUP1-OS9-SEL1L-UBC6e-UBXD8 complex	1	1	1
10189	ALYREF	Neighbor	CHTOP-methylosome complex	0.000400666	0.000315828	2.50921e-07
10574	CCT7	Neighbor	CHTOP-methylosome complex	0.102226	0.173561	0.0787646
10575	CCT4	Neighbor	CHTOP-methylosome complex	0.0733811	0.121522	0.0447148
10576	CCT2	Neighbor	CHTOP-methylosome complex	0.140159	0.214183	0.107716
10678	B3GNT2	Neighbor	CHTOP-methylosome complex	1	0.123148	0.248744
10693	CCT6B	Neighbor	CHTOP-methylosome complex	0.0917272	0.130718	0.0601925
10694	CCT8	Neighbor	CHTOP-methylosome complex	0.0388061	0.0676439	0.0141599
10929	SRSF8	Neighbor	CHTOP-methylosome complex	0.0421318	1	0.13755
11157	LSM6	Neighbor	CHTOP-methylosome complex	0.00144355	0.00293209	1.16396e-05
114880	OSBPL6	Neighbor	CHTOP-methylosome complex	0.0372086	1	0.122098
1153	CIRBP	Neighbor	CHTOP-methylosome complex	3.95652e-06	2.6417e-05	8.40412e-11
1198	CLK3	Neighbor	CHTOP-methylosome complex	1	0.12561	0.25611
146434	ZNF597	Neighbor	CHTOP-methylosome complex	0.0224277	0.0429974	0.00479348
163033	ZNF579	Neighbor	CHTOP-methylosome complex	0.039578	1	0.13073
168620	BHLHA15	Neighbor	CHTOP-methylosome complex	1	0.0785782	0.173466
2036	EPB41L1	Neighbor	CHTOP-methylosome complex	0.049381	1	0.162486
2091	FBL	Neighbor	CHTOP-methylosome complex	0.0492172	0.0404245	0.0108582
22948	CCT5	Neighbor	CHTOP-methylosome complex	0.072696	0.123148	0.0448997
23136	EPB41L3	Neighbor	CHTOP-methylosome complex	0.00583745	0.00196158	3.10605e-05
23466	CBX6	Neighbor	CHTOP-methylosome complex	0.145668	0.183199	0.10045
23495	TACI	Neighbor	CHTOP-methylosome complex	0.0352734	1	0.112083
23543	RBFOX2	Neighbor	CHTOP-methylosome complex	0.0355425	0.0476273	0.00936226
256643	BCLAF3	Neighbor	CHTOP-methylosome complex	0.00378933	0.00560643	5.88416e-05
25792	CIZ1	Neighbor	CHTOP-methylosome complex	0.000700818	2.6417e-05	3.84338e-08
25804	LSM4	Neighbor	CHTOP-methylosome complex	0.00144355	0.00245655	9.80528e-06
26031	OSBPL3	Neighbor	CHTOP-methylosome complex	0.039578	0.0417524	0.00936226
27252	KLHL20	Neighbor	CHTOP-methylosome complex	1	0.128553	0.262432
284654	RSPO1	Neighbor	CHTOP-methylosome complex	0.0108119	0.00962865	0.000356165
29102	DROSHA	Neighbor	CHTOP-methylosome complex	0.0224277	1	0.0764257
3192	HNRNPU	Neighbor	CHTOP-methylosome complex	0.074954	1	0.226032
3930	LBR	Neighbor	CHTOP-methylosome complex	0.00086252	0.00260629	6.4885e-06
400916	CHCHD10	Neighbor	CHTOP-methylosome complex	0.0352734	1	0.112528
445582	POTEE	Neighbor	CHTOP-methylosome complex	1	0.0485967	0.117863
480	ATP1A4	Neighbor	CHTOP-methylosome complex	1	0.0190769	0.0591818
51142	CHCHD2	Neighbor	CHTOP-methylosome complex	0.0653595	0.116857	0.0396984
51234	EMC4	Neighbor	CHTOP-methylosome complex	1	0.0517378	0.123229
51535	PPHLN1	Neighbor	CHTOP-methylosome complex	0.0448427	0.0126026	0.00325608
5411	PNN	Neighbor	CHTOP-methylosome complex	1	0.0763607	0.165342
54433	GAR1	Neighbor	CHTOP-methylosome complex	2.67885e-05	0.000231688	9.21968e-09
54487	DGCR8	Neighbor	CHTOP-methylosome complex	0.0980357	0.148399	0.0691139
54715	RBFOX1	Neighbor	CHTOP-methylosome complex	0.0181393	1	0.0675872
54737	MPHOSPH8	Neighbor	CHTOP-methylosome complex	0.0075735	1	0.0352838
54906	FAM208B	Neighbor	CHTOP-methylosome complex	0.0224277	0.0159958	0.00153736
55352	COPRS	Neighbor	CHTOP-methylosome complex	3.9059e-05	1	0.000152095
55421	NCBP3	Neighbor	CHTOP-methylosome complex	0.0352734	1	0.112528
56341	PRMT8	Neighbor	CHTOP-methylosome complex	0.00152251	2.79814e-05	1.10531e-07
56888	KCMF1	Neighbor	CHTOP-methylosome complex	0.0352734	0.0764839	0.013815
57644	MYH7B	Neighbor	CHTOP-methylosome complex	1	0.0390055	0.0972736
5935	RBM3	Neighbor	CHTOP-methylosome complex	0.000400666	0.000577586	4.96008e-07
64129	TINAGL1	Neighbor	CHTOP-methylosome complex	0.00931806	1	0.0417615
645345	645345	Neighbor	CHTOP-methylosome complex	0.00931806	1	0.0417615
6628	SNRPB	Neighbor	CHTOP-methylosome complex	0.00630086	0.0110642	0.000215251
6634	SNRPD3	Neighbor	CHTOP-methylosome complex	0.00492703	1	0.0200178
6635	SNRPE	Neighbor	CHTOP-methylosome complex	0.0917272	0.157168	0.0691139
6637	SNRPG	Neighbor	CHTOP-methylosome complex	1	0.128553	0.262432
6638	SNRPN	Neighbor	CHTOP-methylosome complex	0.0075735	0.00962865	0.000225177
6710	SPTB	Neighbor	CHTOP-methylosome complex	1	0.0291547	0.0729788
6950	TCP1	Neighbor	CHTOP-methylosome complex	0.0884546	0.155876	0.0674444
708	C1QBP	Neighbor	CHTOP-methylosome complex	0.00676427	0.00565802	0.000122994
7203	CCT3	Neighbor	CHTOP-methylosome complex	0.0953499	0.157168	0.0691139
7278	7278	Neighbor	CHTOP-methylosome complex	1	0.0358551	0.0900818
7464	CORO2A	Neighbor	CHTOP-methylosome complex	0.0224277	1	0.0787646
7752	ZNF200	Neighbor	CHTOP-methylosome complex	0.0108119	1	0.0469747
7919	DDX39B	Neighbor	CHTOP-methylosome complex	0.019498	1	0.0691139
79677	SMC6	Neighbor	CHTOP-methylosome complex	0.0251421	1	0.0867648
79762	C1orf115	Neighbor	CHTOP-methylosome complex	0.000707579	1	0.0033511
79833	GEMIN6	Neighbor	CHTOP-methylosome complex	1	0.0465986	0.112528
79882	ZC3H14	Neighbor	CHTOP-methylosome complex	0.044586	0.0390055	0.00936226
80125	CCDC33	Neighbor	CHTOP-methylosome complex	0.0125227	1	0.0535678
8148	TAF15	Neighbor	CHTOP-methylosome complex	0.0075735	1	0.0352838
83732	RIOK1	Neighbor	CHTOP-methylosome complex	0.028623	1	0.0970821
84248	FYTTD1	Neighbor	CHTOP-methylosome complex	0.00492703	0.000355087	5.22214e-06
84324	SARNP	Neighbor	CHTOP-methylosome complex	0.0260846	1	0.0886765
89	ACTN3	Neighbor	CHTOP-methylosome complex	1	0.0354121	0.0867648
8940	TOP3B	Neighbor	CHTOP-methylosome complex	0.0308434	1	0.10045
9045	RPL14	Neighbor	CHTOP-methylosome complex	1	0.183199	0.37586
908	CCT6A	Neighbor	CHTOP-methylosome complex	0.0845073	0.14674	0.0601925
94274	PPP1R14A	Neighbor	CHTOP-methylosome complex	3.09591e-05	1	0.000112025
9774	BCLAF1	Neighbor	CHTOP-methylosome complex	0.0355425	0.0314176	0.00535127
9855	FARP2	Neighbor	CHTOP-methylosome complex	0.0352734	1	0.112528
9877	ZC3H11A	Neighbor	CHTOP-methylosome complex	0.0690971	1	0.207559
9967	THRAP3	Neighbor	CHTOP-methylosome complex	0.0355425	0.0354121	0.00617094
9982	FGFBP1	Neighbor	CHTOP-methylosome complex	1	0.273998	0.494976
10419	PRMT5	ComplexMember	CHTOP-methylosome complex	0.0269745	0.0358551	0.00452717
2079	ERH	ComplexMember	CHTOP-methylosome complex	0.000621254	0.000653816	9.31057e-07
3276	PRMT1	ComplexMember	CHTOP-methylosome complex	0.000219616	0.000253822	1.05235e-07
79084	WDR77	ComplexMember	CHTOP-methylosome complex	0.0270687	1	0.0923406
26097	CHTOP	ComplexMember	CHTOP-methylosome complex	7.58493e-08	2.6417e-05	2.16893e-12
100526737	RBM14	Neighbor	5FMC (Friends of Methylated Chtop) complex	0.163033	1	0.281162
10147	SUGP2	Neighbor	5FMC (Friends of Methylated Chtop) complex	1	0.109237	0.290427
10360	NPM3	Neighbor	5FMC (Friends of Methylated Chtop) complex	0.00235214	0.00028702	1.19654e-06
10443	N4BP2L2	Neighbor	5FMC (Friends of Methylated Chtop) complex	1	0.102368	0.281162
10528	NOP56	Neighbor	5FMC (Friends of Methylated Chtop) complex	1	0.102368	0.281162
10916	MAGED2	Neighbor	5FMC (Friends of Methylated Chtop) complex	0.0685396	0.0223685	0.00242556
11056	DDX52	Neighbor	5FMC (Friends of Methylated Chtop) complex	1	0.0947609	0.223594
124245	ZC3H18	Neighbor	5FMC (Friends of Methylated Chtop) complex	0.214867	0.124665	0.154014
128312	HIST3H2BB	Neighbor	5FMC (Friends of Methylated Chtop) complex	0.173335	1	0.290427
132200	132200	Neighbor	5FMC (Friends of Methylated Chtop) complex	0.00070974	1	0.00439922
138151	NACC2	Neighbor	5FMC (Friends of Methylated Chtop) complex	1	0.109237	0.290427
1457	CSNK2A1	Neighbor	5FMC (Friends of Methylated Chtop) complex	0.205613	0.122564	0.138157
145741	C2CD4A	Neighbor	5FMC (Friends of Methylated Chtop) complex	0.000655501	1	0.00397069
1459	CSNK2A2	Neighbor	5FMC (Friends of Methylated Chtop) complex	1	0.115725	0.302021
1460	CSNK2B	Neighbor	5FMC (Friends of Methylated Chtop) complex	0.187017	0.1708	0.172647
168544	ZNF467	Neighbor	5FMC (Friends of Methylated Chtop) complex	0.052953	1	0.179218
203068	TUBB	Neighbor	5FMC (Friends of Methylated Chtop) complex	1	0.3231	0.585948
2077	ERF	Neighbor	5FMC (Friends of Methylated Chtop) complex	1	0.109237	0.290427
221002	RASGEF1A	Neighbor	5FMC (Friends of Methylated Chtop) complex	1	0.0873695	0.205642
22980	TCF25	Neighbor	5FMC (Friends of Methylated Chtop) complex	0.0685396	0.0979855	0.0154483
22984	PDCD11	Neighbor	5FMC (Friends of Methylated Chtop) complex	1	0.13158	0.334277
23064	SETX	Neighbor	5FMC (Friends of Methylated Chtop) complex	1	0.122564	0.31521
23076	RRP1B	Neighbor	5FMC (Friends of Methylated Chtop) complex	1	0.121886	0.311539
23195	MDN1	Neighbor	5FMC (Friends of Methylated Chtop) complex	1	0.101937	0.281162
23255	MTCL1	Neighbor	5FMC (Friends of Methylated Chtop) complex	1	0.0979855	0.260558
23310	NCAPD3	Neighbor	5FMC (Friends of Methylated Chtop) complex	1	0.0979855	0.275967
23466	CBX6	Neighbor	5FMC (Friends of Methylated Chtop) complex	0.340659	0.00399986	0.00242556
23495	TACI	Neighbor	5FMC (Friends of Methylated Chtop) complex	3.38334e-05	0.0979855	9.57468e-06
23512	SUZ12	Neighbor	5FMC (Friends of Methylated Chtop) complex	1	0.0979855	0.264893
24148	PRPF6	Neighbor	5FMC (Friends of Methylated Chtop) complex	1	0.10342	0.281162
2512	FTL	Neighbor	5FMC (Friends of Methylated Chtop) complex	0.397287	0.390359	0.290427
253143	PRR14L	Neighbor	5FMC (Friends of Methylated Chtop) complex	1	0.101937	0.281162
255626	HIST1H2BA	Neighbor	5FMC (Friends of Methylated Chtop) complex	0.0121752	1	0.0576845
25871	NEPRO	Neighbor	5FMC (Friends of Methylated Chtop) complex	1	0.101937	0.281162
25873	RPL36	Neighbor	5FMC (Friends of Methylated Chtop) complex	0.345715	1	0.44925
25894	PLEKHG4	Neighbor	5FMC (Friends of Methylated Chtop) complex	1	0.102168	0.281162
25942	SIN3A	Neighbor	5FMC (Friends of Methylated Chtop) complex	1	0.101937	0.281162
26010	SPATS2L	Neighbor	5FMC (Friends of Methylated Chtop) complex	1	0.123821	0.319863
26036	ZNF451	Neighbor	5FMC (Friends of Methylated Chtop) complex	1	0.0512354	0.116791
26137	ZBTB20	Neighbor	5FMC (Friends of Methylated Chtop) complex	1	0.101937	0.281162
26147	PHF19	Neighbor	5FMC (Friends of Methylated Chtop) complex	0.000763921	1	0.00482713
26233	FBXL6	Neighbor	5FMC (Friends of Methylated Chtop) complex	1	0.100596	0.281162
283208	P4HA3	Neighbor	5FMC (Friends of Methylated Chtop) complex	0.156263	1	0.281162
28964	GIT1	Neighbor	5FMC (Friends of Methylated Chtop) complex	1	0.102368	0.281162
29117	BRD7	Neighbor	5FMC (Friends of Methylated Chtop) complex	1	0.0979855	0.275967
2975	GTF3C1	Neighbor	5FMC (Friends of Methylated Chtop) complex	1	0.10342	0.281162
2976	GTF3C2	Neighbor	5FMC (Friends of Methylated Chtop) complex	0.155261	0.109237	0.0758248
29777	ABT1	Neighbor	5FMC (Friends of Methylated Chtop) complex	0.471703	0.130634	0.261761
3008	HIST1H1E	Neighbor	5FMC (Friends of Methylated Chtop) complex	0.275033	0.479421	0.281162
3012	HIST1H2AB	Neighbor	5FMC (Friends of Methylated Chtop) complex	0.011723	0.0966357	0.00230819
3104	ZBTB48	Neighbor	5FMC (Friends of Methylated Chtop) complex	0.173335	1	0.290427
317781	DDX51	Neighbor	5FMC (Friends of Methylated Chtop) complex	1	0.101937	0.281162
3312	HSPA8	Neighbor	5FMC (Friends of Methylated Chtop) complex	1	0.50303	0.760671
341567	H1FNT	Neighbor	5FMC (Friends of Methylated Chtop) complex	0.052953	0.101937	0.0154483
347688	TUBB8	Neighbor	5FMC (Friends of Methylated Chtop) complex	0.363091	0.390359	0.281162
3836	KPNA1	Neighbor	5FMC (Friends of Methylated Chtop) complex	0.265401	1	0.36392
3843	IPO5	Neighbor	5FMC (Friends of Methylated Chtop) complex	1	2.86333e-07	1.75702e-06
399664	MEX3D	Neighbor	5FMC (Friends of Methylated Chtop) complex	1	0.0979855	0.275967
4113	MAGEB2	Neighbor	5FMC (Friends of Methylated Chtop) complex	0.397287	1	0.503359
4193	MDM2	Neighbor	5FMC (Friends of Methylated Chtop) complex	1	0.128343	0.327844
4204	MECP2	Neighbor	5FMC (Friends of Methylated Chtop) complex	0.178694	1	0.290427
4301	AFDN	Neighbor	5FMC (Friends of Methylated Chtop) complex	0.0795141	1	0.25556
440563	440563	Neighbor	5FMC (Friends of Methylated Chtop) complex	0.0731369	1	0.241367
4650	MYO9B	Neighbor	5FMC (Friends of Methylated Chtop) complex	1	0.0979855	0.275967
4665	NAB2	Neighbor	5FMC (Friends of Methylated Chtop) complex	1	0.109237	0.290427
474381	H2AFB2	Neighbor	5FMC (Friends of Methylated Chtop) complex	0.220016	1	0.320959
474382	H2AFB1	Neighbor	5FMC (Friends of Methylated Chtop) complex	2.39144e-08	0.000100372	2.62756e-12
4796	TONSL	Neighbor	5FMC (Friends of Methylated Chtop) complex	1	0.10342	0.281162
4869	NPM1	Neighbor	5FMC (Friends of Methylated Chtop) complex	0.00122417	0.0057399	9.57468e-06
5033	P4HA1	Neighbor	5FMC (Friends of Methylated Chtop) complex	0.00671403	0.0873695	0.00113652
50674	NEUROG3	Neighbor	5FMC (Friends of Methylated Chtop) complex	0.00024129	0.0873695	2.69376e-05
51132	RLIM	Neighbor	5FMC (Friends of Methylated Chtop) complex	1	0.115725	0.302021
51142	CHCHD2	Neighbor	5FMC (Friends of Methylated Chtop) complex	0.172662	0.0748063	0.0187683
5155	PDGFB	Neighbor	5FMC (Friends of Methylated Chtop) complex	0.144409	1	0.281162
51575	ESF1	Neighbor	5FMC (Friends of Methylated Chtop) complex	1	0.0979703	0.250451
51663	ZFR	Neighbor	5FMC (Friends of Methylated Chtop) complex	1	0.115725	0.302021
5189	PEX1	Neighbor	5FMC (Friends of Methylated Chtop) complex	1	0.10342	0.281162
5202	PFDN2	Neighbor	5FMC (Friends of Methylated Chtop) complex	1	0.124665	0.320959
5317	PKP1	Neighbor	5FMC (Friends of Methylated Chtop) complex	0.117944	1	0.275967
54623	PAF1	Neighbor	5FMC (Friends of Methylated Chtop) complex	1	0.0979855	0.275967
54665	RSBN1	Neighbor	5FMC (Friends of Methylated Chtop) complex	0.0194841	1	0.0848546
55102	ATG2B	Neighbor	5FMC (Friends of Methylated Chtop) complex	0.0918794	1	0.264893
55193	PBRM1	Neighbor	5FMC (Friends of Methylated Chtop) complex	1	0.0979855	0.275967
55226	NAT10	Neighbor	5FMC (Friends of Methylated Chtop) complex	1	0.133146	0.334277
55291	PPP6R3	Neighbor	5FMC (Friends of Methylated Chtop) complex	0.054213	0.101937	0.0187488
55421	NCBP3	Neighbor	5FMC (Friends of Methylated Chtop) complex	1	0.100596	0.281162
55506	H2AFY2	Neighbor	5FMC (Friends of Methylated Chtop) complex	0.198188	1	0.304347
55700	MAP7D1	Neighbor	5FMC (Friends of Methylated Chtop) complex	1	0.109237	0.290427
5575	PRKAR1B	Neighbor	5FMC (Friends of Methylated Chtop) complex	0.163033	1	0.281162
55871	CBWD1	Neighbor	5FMC (Friends of Methylated Chtop) complex	1	0.204144	0.448879
5610	EIF2AK2	Neighbor	5FMC (Friends of Methylated Chtop) complex	1	0.101937	0.281162
56160	NSMCE3	Neighbor	5FMC (Friends of Methylated Chtop) complex	1	0.0979855	0.275967
56987	BBX	Neighbor	5FMC (Friends of Methylated Chtop) complex	1	0.0830864	0.179218
57139	RGL3	Neighbor	5FMC (Friends of Methylated Chtop) complex	1	0.124403	0.320875
5884	RAD17	Neighbor	5FMC (Friends of Methylated Chtop) complex	1	0.115725	0.302021
5936	RBM4	Neighbor	5FMC (Friends of Methylated Chtop) complex	0.156263	1	0.281162
5981	RFC1	Neighbor	5FMC (Friends of Methylated Chtop) complex	1	0.101937	0.281162
60485	SAV1	Neighbor	5FMC (Friends of Methylated Chtop) complex	1	0.115725	0.302021
6122	RPL3	Neighbor	5FMC (Friends of Methylated Chtop) complex	1	0.0979703	0.25556
6124	RPL4	Neighbor	5FMC (Friends of Methylated Chtop) complex	0.0777193	0.421021	0.138157
6134	RPL10	Neighbor	5FMC (Friends of Methylated Chtop) complex	0.0109237	0.0646327	0.00113652
6137	RPL13	Neighbor	5FMC (Friends of Methylated Chtop) complex	1	0.177252	0.406414
6138	RPL15	Neighbor	5FMC (Friends of Methylated Chtop) complex	0.052953	1	0.180285
6142	RPL18A	Neighbor	5FMC (Friends of Methylated Chtop) complex	0.219579	1	0.320959
6175	RPLP0	Neighbor	5FMC (Friends of Methylated Chtop) complex	0.072264	0.124665	0.0474084
6187	RPS2	Neighbor	5FMC (Friends of Methylated Chtop) complex	0.275033	0.387	0.281162
6194	RPS6	Neighbor	5FMC (Friends of Methylated Chtop) complex	0.358615	1	0.462935
6229	RPS24	Neighbor	5FMC (Friends of Methylated Chtop) complex	0.155261	1	0.281162
63922	CHTF18	Neighbor	5FMC (Friends of Methylated Chtop) complex	1	0.10342	0.281162
64411	ARAP3	Neighbor	5FMC (Friends of Methylated Chtop) complex	1	0.123208	0.318755
64773	PCED1A	Neighbor	5FMC (Friends of Methylated Chtop) complex	1	0.0966357	0.241367
64783	RBM15	Neighbor	5FMC (Friends of Methylated Chtop) complex	1	0.0966357	0.241367
65244	SPATS2	Neighbor	5FMC (Friends of Methylated Chtop) complex	1	0.10342	0.281162
6727	SRP14	Neighbor	5FMC (Friends of Methylated Chtop) complex	0.029449	0.0979703	0.00540358
6872	TAF1	Neighbor	5FMC (Friends of Methylated Chtop) complex	1	0.0979855	0.275967
6934	TCF7L2	Neighbor	5FMC (Friends of Methylated Chtop) complex	1	0.124403	0.320875
7133	TNFRSF1B	Neighbor	5FMC (Friends of Methylated Chtop) complex	0.236459	1	0.334277
7155	TOP2B	Neighbor	5FMC (Friends of Methylated Chtop) complex	1	0.0947609	0.223594
7259	TSPYL1	Neighbor	5FMC (Friends of Methylated Chtop) complex	0.128229	0.104253	0.0576845
7277	TUBA4A	Neighbor	5FMC (Friends of Methylated Chtop) complex	0.266868	0.198403	0.241367
728378	POTEF	Neighbor	5FMC (Friends of Methylated Chtop) complex	0.236571	1	0.334277
728642	CDK11A	Neighbor	5FMC (Friends of Methylated Chtop) complex	1	0.102168	0.281162
7586	ZKSCAN1	Neighbor	5FMC (Friends of Methylated Chtop) complex	1	0.0979855	0.275967
7748	ZNF195	Neighbor	5FMC (Friends of Methylated Chtop) complex	1	0.109237	0.290427
79661	NEIL1	Neighbor	5FMC (Friends of Methylated Chtop) complex	0.345715	0.500531	0.290427
79707	NOL9	Neighbor	5FMC (Friends of Methylated Chtop) complex	4.89352e-10	1.13822e-07	0
79711	IPO4	Neighbor	5FMC (Friends of Methylated Chtop) complex	1	0.0979855	0.275967
79759	ZNF668	Neighbor	5FMC (Friends of Methylated Chtop) complex	1	0.383424	0.645747
79811	SLTM	Neighbor	5FMC (Friends of Methylated Chtop) complex	1	0.0979855	0.275967
80036	TRPM3	Neighbor	5FMC (Friends of Methylated Chtop) complex	0.0641608	1	0.220872
80829	ZFP91	Neighbor	5FMC (Friends of Methylated Chtop) complex	1	0.104253	0.286815
81689	ISCA1	Neighbor	5FMC (Friends of Methylated Chtop) complex	0.178694	0.0979703	0.0412288
8335	8335	Neighbor	5FMC (Friends of Methylated Chtop) complex	0.000394001	1	0.00242556
8336	8336	Neighbor	5FMC (Friends of Methylated Chtop) complex	0.00326503	0.10342	0.0021664
8338	HIST2H2AC	Neighbor	5FMC (Friends of Methylated Chtop) complex	0.198188	1	0.304347
8344	8344	Neighbor	5FMC (Friends of Methylated Chtop) complex	0.155261	1	0.281162
83740	83740	Neighbor	5FMC (Friends of Methylated Chtop) complex	0.00206668	1	0.0123421
83759	RBM4B	Neighbor	5FMC (Friends of Methylated Chtop) complex	1	0.387	0.651101
84271	POLDIP3	Neighbor	5FMC (Friends of Methylated Chtop) complex	1	0.0979855	0.264893
84450	ZNF512	Neighbor	5FMC (Friends of Methylated Chtop) complex	1	0.16436	0.383917
84872	ZC3H10	Neighbor	5FMC (Friends of Methylated Chtop) complex	1	0.319249	0.582525
8726	EED	Neighbor	5FMC (Friends of Methylated Chtop) complex	1	0.0979703	0.250451
8888	MCM3AP	Neighbor	5FMC (Friends of Methylated Chtop) complex	1	0.101937	0.281162
8925	HERC1	Neighbor	5FMC (Friends of Methylated Chtop) complex	0.156263	0.123208	0.0981171
8986	RPS6KA4	Neighbor	5FMC (Friends of Methylated Chtop) complex	1	0.115725	0.302021
90378	SAMD1	Neighbor	5FMC (Friends of Methylated Chtop) complex	1	0.0979855	0.275967
9320	TRIP12	Neighbor	5FMC (Friends of Methylated Chtop) complex	1	0.10342	0.281162
9330	GTF3C3	Neighbor	5FMC (Friends of Methylated Chtop) complex	1	0.101937	0.281162
93973	ACTR8	Neighbor	5FMC (Friends of Methylated Chtop) complex	1	0.0979855	0.275967
9401	RECQL4	Neighbor	5FMC (Friends of Methylated Chtop) complex	1	0.11783	0.304347
9730	DCAF1	Neighbor	5FMC (Friends of Methylated Chtop) complex	1	0.109237	0.290427
9738	CCP110	Neighbor	5FMC (Friends of Methylated Chtop) complex	1	0.102168	0.281162
988	CDC5L	Neighbor	5FMC (Friends of Methylated Chtop) complex	1	0.123821	0.319863
9892	SNAP91	Neighbor	5FMC (Friends of Methylated Chtop) complex	0.10353	1	0.275967
9918	NCAPD2	Neighbor	5FMC (Friends of Methylated Chtop) complex	1	0.10342	0.281162
9982	FGFBP1	Neighbor	5FMC (Friends of Methylated Chtop) complex	0.0544003	0.121886	0.0313218
27043	PELP1	ComplexMember	5FMC (Friends of Methylated Chtop) complex	7.36623e-06	0.0093764	1.0184e-07
57418	WDR18	ComplexMember	5FMC (Friends of Methylated Chtop) complex	5.82774e-10	2.86333e-07	0
26168	SENP3	ComplexMember	5FMC (Friends of Methylated Chtop) complex	4.44359e-07	5.95999e-05	2.15434e-11
54881	TEX10	ComplexMember	5FMC (Friends of Methylated Chtop) complex	4.76759e-05	0.0109937	8.89073e-07
81887	LAS1L	ComplexMember	5FMC (Friends of Methylated Chtop) complex	0.00024129	0.00502564	1.39024e-06
10058	ABCB6	Neighbor	APOL1 complex B (APOL1, APOA1, HPR, FN1, IGHM)	0.0655908	1	0.231596
10295	BCKDK	Neighbor	APOL1 complex B (APOL1, APOA1, HPR, FN1, IGHM)	0.0655908	1	0.231596
10381	TUBB3	Neighbor	APOL1 complex B (APOL1, APOA1, HPR, FN1, IGHM)	0.179811	1	0.447347
10478	SLC25A17	Neighbor	APOL1 complex B (APOL1, APOA1, HPR, FN1, IGHM)	0.0705739	1	0.234744
10484	SEC23A	Neighbor	APOL1 complex B (APOL1, APOA1, HPR, FN1, IGHM)	0.0655908	1	0.231596
10554	AGPAT1	Neighbor	APOL1 complex B (APOL1, APOA1, HPR, FN1, IGHM)	0.0655908	0.00785978	0.00560296
10565	ARFGEF1	Neighbor	APOL1 complex B (APOL1, APOA1, HPR, FN1, IGHM)	0.0705739	1	0.234744
10574	CCT7	Neighbor	APOL1 complex B (APOL1, APOA1, HPR, FN1, IGHM)	0.172124	1	0.435101
10576	CCT2	Neighbor	APOL1 complex B (APOL1, APOA1, HPR, FN1, IGHM)	0.22781	1	0.518259
10648	SCGB1D1	Neighbor	APOL1 complex B (APOL1, APOA1, HPR, FN1, IGHM)	1	0.0121521	0.0666394
10693	CCT6B	Neighbor	APOL1 complex B (APOL1, APOA1, HPR, FN1, IGHM)	0.150771	1	0.396198
1081	CGA	Neighbor	APOL1 complex B (APOL1, APOA1, HPR, FN1, IGHM)	0.0655908	1	0.231596
10948	STARD3	Neighbor	APOL1 complex B (APOL1, APOA1, HPR, FN1, IGHM)	0.0705739	1	0.234744
10971	YWHAQ	Neighbor	APOL1 complex B (APOL1, APOA1, HPR, FN1, IGHM)	0.272222	1	0.576368
10985	GCN1	Neighbor	APOL1 complex B (APOL1, APOA1, HPR, FN1, IGHM)	0.0655908	1	0.231596
11001	SLC27A2	Neighbor	APOL1 complex B (APOL1, APOA1, HPR, FN1, IGHM)	0.0707359	1	0.234744
113201	CASC4	Neighbor	APOL1 complex B (APOL1, APOA1, HPR, FN1, IGHM)	0.0655908	1	0.231596
11328	FKBP9	Neighbor	APOL1 complex B (APOL1, APOA1, HPR, FN1, IGHM)	0.0655908	1	0.231596
114897	C1QTNF1	Neighbor	APOL1 complex B (APOL1, APOA1, HPR, FN1, IGHM)	0.0705739	1	0.234744
119559	SFXN4	Neighbor	APOL1 complex B (APOL1, APOA1, HPR, FN1, IGHM)	1	0.00785978	0.0507859
1230	CCR1	Neighbor	APOL1 complex B (APOL1, APOA1, HPR, FN1, IGHM)	1	0.0214396	0.104914
128486	FITM2	Neighbor	APOL1 complex B (APOL1, APOA1, HPR, FN1, IGHM)	0.0912937	1	0.28204
128817	CSTL1	Neighbor	APOL1 complex B (APOL1, APOA1, HPR, FN1, IGHM)	0.0905168	1	0.280492
1296	COL8A2	Neighbor	APOL1 complex B (APOL1, APOA1, HPR, FN1, IGHM)	0.0655908	1	0.231596
129804	FBLN7	Neighbor	APOL1 complex B (APOL1, APOA1, HPR, FN1, IGHM)	1	0.0892494	0.231596
132001	TAMM41	Neighbor	APOL1 complex B (APOL1, APOA1, HPR, FN1, IGHM)	0.0655908	1	0.231596
137362	GOT1L1	Neighbor	APOL1 complex B (APOL1, APOA1, HPR, FN1, IGHM)	0.0655908	1	0.167974
1374	CPT1A	Neighbor	APOL1 complex B (APOL1, APOA1, HPR, FN1, IGHM)	0.0655908	1	0.231596
137695	TMEM68	Neighbor	APOL1 complex B (APOL1, APOA1, HPR, FN1, IGHM)	0.0655908	1	0.231596
138803	OR13C3	Neighbor	APOL1 complex B (APOL1, APOA1, HPR, FN1, IGHM)	0.0705739	1	0.234744
142683	ITLN2	Neighbor	APOL1 complex B (APOL1, APOA1, HPR, FN1, IGHM)	1	0.222304	0.234744
1464	CSPG4	Neighbor	APOL1 complex B (APOL1, APOA1, HPR, FN1, IGHM)	0.0655908	1	0.231596
148156	ZNF558	Neighbor	APOL1 complex B (APOL1, APOA1, HPR, FN1, IGHM)	0.0655908	1	0.231596
148581	UBE2U	Neighbor	APOL1 complex B (APOL1, APOA1, HPR, FN1, IGHM)	1	0.000765811	0.00560296
151647	FAM19A4	Neighbor	APOL1 complex B (APOL1, APOA1, HPR, FN1, IGHM)	0.0711333	1	0.23549
157680	VPS13B	Neighbor	APOL1 complex B (APOL1, APOA1, HPR, FN1, IGHM)	0.0655908	1	0.231596
1893	ECM1	Neighbor	APOL1 complex B (APOL1, APOA1, HPR, FN1, IGHM)	0.0655908	0.114439	0.0507859
1911	PHC1	Neighbor	APOL1 complex B (APOL1, APOA1, HPR, FN1, IGHM)	1	0.0982236	0.231596
200185	KRTCAP2	Neighbor	APOL1 complex B (APOL1, APOA1, HPR, FN1, IGHM)	0.0698985	1	0.234744
204219	CERS3	Neighbor	APOL1 complex B (APOL1, APOA1, HPR, FN1, IGHM)	1	0.209933	0.234744
217	ALDH2	Neighbor	APOL1 complex B (APOL1, APOA1, HPR, FN1, IGHM)	0.0655908	1	0.231596
2175	FANCA	Neighbor	APOL1 complex B (APOL1, APOA1, HPR, FN1, IGHM)	0.0655908	1	0.231596
2182	ACSL4	Neighbor	APOL1 complex B (APOL1, APOA1, HPR, FN1, IGHM)	0.0681607	1	0.234744
219988	PATL1	Neighbor	APOL1 complex B (APOL1, APOA1, HPR, FN1, IGHM)	0.0655908	1	0.231596
23015	GOLGA8A	Neighbor	APOL1 complex B (APOL1, APOA1, HPR, FN1, IGHM)	0.0442861	1	0.0581982
23071	ERP44	Neighbor	APOL1 complex B (APOL1, APOA1, HPR, FN1, IGHM)	0.0705739	1	0.234744
23358	USP24	Neighbor	APOL1 complex B (APOL1, APOA1, HPR, FN1, IGHM)	0.0705739	1	0.234744
23467	NPTXR	Neighbor	APOL1 complex B (APOL1, APOA1, HPR, FN1, IGHM)	0.0655908	0.0982236	0.0446297
23532	PRAME	Neighbor	APOL1 complex B (APOL1, APOA1, HPR, FN1, IGHM)	0.0655908	1	0.231596
2475	MTOR	Neighbor	APOL1 complex B (APOL1, APOA1, HPR, FN1, IGHM)	0.0707359	1	0.234744
252995	FNDC5	Neighbor	APOL1 complex B (APOL1, APOA1, HPR, FN1, IGHM)	1	0.0387082	0.167974
254531	LPCAT4	Neighbor	APOL1 complex B (APOL1, APOA1, HPR, FN1, IGHM)	0.0686273	1	0.234744
25778	DSTYK	Neighbor	APOL1 complex B (APOL1, APOA1, HPR, FN1, IGHM)	0.0707359	1	0.234744
26046	LTN1	Neighbor	APOL1 complex B (APOL1, APOA1, HPR, FN1, IGHM)	0.0705739	1	0.234744
26090	ABHD12	Neighbor	APOL1 complex B (APOL1, APOA1, HPR, FN1, IGHM)	0.0655908	1	0.231596
26232	FBXO2	Neighbor	APOL1 complex B (APOL1, APOA1, HPR, FN1, IGHM)	0.0742989	1	0.243199
26519	TIMM10	Neighbor	APOL1 complex B (APOL1, APOA1, HPR, FN1, IGHM)	1	0.192235	0.234744
26526	TSPAN16	Neighbor	APOL1 complex B (APOL1, APOA1, HPR, FN1, IGHM)	0.0655908	1	0.231596
2665	GDI2	Neighbor	APOL1 complex B (APOL1, APOA1, HPR, FN1, IGHM)	0.0655908	1	0.231596
2709	GJB5	Neighbor	APOL1 complex B (APOL1, APOA1, HPR, FN1, IGHM)	0.0686273	1	0.234744
27430	MAT2B	Neighbor	APOL1 complex B (APOL1, APOA1, HPR, FN1, IGHM)	1	0.0411068	0.167974
2805	GOT1	Neighbor	APOL1 complex B (APOL1, APOA1, HPR, FN1, IGHM)	0.0655908	1	0.231596
284161	GDPD1	Neighbor	APOL1 complex B (APOL1, APOA1, HPR, FN1, IGHM)	0.0686273	1	0.234744
286097	MICU3	Neighbor	APOL1 complex B (APOL1, APOA1, HPR, FN1, IGHM)	0.0655908	1	0.231596
286410	ATP11C	Neighbor	APOL1 complex B (APOL1, APOA1, HPR, FN1, IGHM)	0.0880925	1	0.275549
28959	TMEM176B	Neighbor	APOL1 complex B (APOL1, APOA1, HPR, FN1, IGHM)	0.0655908	1	0.231596
28965	SLC27A6	Neighbor	APOL1 complex B (APOL1, APOA1, HPR, FN1, IGHM)	0.0705739	1	0.234744
29785	CYP2S1	Neighbor	APOL1 complex B (APOL1, APOA1, HPR, FN1, IGHM)	0.0705739	1	0.234744
30815	ST6GALNAC6	Neighbor	APOL1 complex B (APOL1, APOA1, HPR, FN1, IGHM)	0.139379	1	0.376167
3240	HP	Neighbor	APOL1 complex B (APOL1, APOA1, HPR, FN1, IGHM)	0.0655908	1	0.231596
3309	HSPA5	Neighbor	APOL1 complex B (APOL1, APOA1, HPR, FN1, IGHM)	0.344328	1	0.659307
3364	HUS1	Neighbor	APOL1 complex B (APOL1, APOA1, HPR, FN1, IGHM)	0.0655908	1	0.231596
348980	HCN1	Neighbor	APOL1 complex B (APOL1, APOA1, HPR, FN1, IGHM)	0.0897246	1	0.278895
3678	ITGA5	Neighbor	APOL1 complex B (APOL1, APOA1, HPR, FN1, IGHM)	0.0655908	0.119087	0.0526405
387032	ZKSCAN4	Neighbor	APOL1 complex B (APOL1, APOA1, HPR, FN1, IGHM)	0.0655908	1	0.231596
3904	LAIR2	Neighbor	APOL1 complex B (APOL1, APOA1, HPR, FN1, IGHM)	0.0705739	1	0.234744
3956	LGALS1	Neighbor	APOL1 complex B (APOL1, APOA1, HPR, FN1, IGHM)	0.19316	1	0.466958
3958	LGALS3	Neighbor	APOL1 complex B (APOL1, APOA1, HPR, FN1, IGHM)	0.172124	0.305821	0.231596
3959	LGALS3BP	Neighbor	APOL1 complex B (APOL1, APOA1, HPR, FN1, IGHM)	0.0705739	1	0.234744
3963	LGALS7	Neighbor	APOL1 complex B (APOL1, APOA1, HPR, FN1, IGHM)	0.0655908	1	0.231596
3964	LGALS8	Neighbor	APOL1 complex B (APOL1, APOA1, HPR, FN1, IGHM)	0.136298	1	0.370764
3965	LGALS9	Neighbor	APOL1 complex B (APOL1, APOA1, HPR, FN1, IGHM)	0.0958397	1	0.291772
4147	MATN2	Neighbor	APOL1 complex B (APOL1, APOA1, HPR, FN1, IGHM)	1	0.000270879	0.00369443
4154	MBNL1	Neighbor	APOL1 complex B (APOL1, APOA1, HPR, FN1, IGHM)	1	0.0585497	0.222787
4250	SCGB2A2	Neighbor	APOL1 complex B (APOL1, APOA1, HPR, FN1, IGHM)	0.23663	1	0.529884
4313	MMP2	Neighbor	APOL1 complex B (APOL1, APOA1, HPR, FN1, IGHM)	0.0655908	1	0.231596
4318	MMP9	Neighbor	APOL1 complex B (APOL1, APOA1, HPR, FN1, IGHM)	0.0655908	1	0.231596
440138	ALG11	Neighbor	APOL1 complex B (APOL1, APOA1, HPR, FN1, IGHM)	0.0705739	1	0.234744
441251	441251	Neighbor	APOL1 complex B (APOL1, APOA1, HPR, FN1, IGHM)	0.0655908	1	0.231596
472	ATM	Neighbor	APOL1 complex B (APOL1, APOA1, HPR, FN1, IGHM)	0.0705739	1	0.234744
50999	TMED5	Neighbor	APOL1 complex B (APOL1, APOA1, HPR, FN1, IGHM)	0.0655908	1	0.231596
51004	COQ6	Neighbor	APOL1 complex B (APOL1, APOA1, HPR, FN1, IGHM)	0.0655908	1	0.231596
51097	SCCPDH	Neighbor	APOL1 complex B (APOL1, APOA1, HPR, FN1, IGHM)	0.0872518	1	0.273797
51109	RDH11	Neighbor	APOL1 complex B (APOL1, APOA1, HPR, FN1, IGHM)	1	0.186481	0.234744
51131	PHF11	Neighbor	APOL1 complex B (APOL1, APOA1, HPR, FN1, IGHM)	1	0.00387531	0.0265713
51162	EGFL7	Neighbor	APOL1 complex B (APOL1, APOA1, HPR, FN1, IGHM)	0.0705739	1	0.234744
51224	ELOA2	Neighbor	APOL1 complex B (APOL1, APOA1, HPR, FN1, IGHM)	0.0705739	1	0.234744
5147	PDE6D	Neighbor	APOL1 complex B (APOL1, APOA1, HPR, FN1, IGHM)	1	0.119087	0.231596
51478	HSD17B7	Neighbor	APOL1 complex B (APOL1, APOA1, HPR, FN1, IGHM)	0.0655908	1	0.231596
5163	PDK1	Neighbor	APOL1 complex B (APOL1, APOA1, HPR, FN1, IGHM)	0.0707359	1	0.234744
51669	TMEM66	Neighbor	APOL1 complex B (APOL1, APOA1, HPR, FN1, IGHM)	1	0.495803	0.347513
538	ATP7A	Neighbor	APOL1 complex B (APOL1, APOA1, HPR, FN1, IGHM)	0.0705739	1	0.234744
54511	HMGCLL1	Neighbor	APOL1 complex B (APOL1, APOA1, HPR, FN1, IGHM)	1	0.0675909	0.231596
54813	KLHL28	Neighbor	APOL1 complex B (APOL1, APOA1, HPR, FN1, IGHM)	1	0.0982236	0.231596
55014	STX17	Neighbor	APOL1 complex B (APOL1, APOA1, HPR, FN1, IGHM)	0.0655908	1	0.231596
5521	PPP2R2B	Neighbor	APOL1 complex B (APOL1, APOA1, HPR, FN1, IGHM)	0.0655908	1	0.0991445
55706	NDC1	Neighbor	APOL1 complex B (APOL1, APOA1, HPR, FN1, IGHM)	0.0698985	1	0.234744
55741	EDEM2	Neighbor	APOL1 complex B (APOL1, APOA1, HPR, FN1, IGHM)	0.0951216	1	0.290413
5597	MAPK6	Neighbor	APOL1 complex B (APOL1, APOA1, HPR, FN1, IGHM)	0.0655908	1	0.231596
5612	THAP12	Neighbor	APOL1 complex B (APOL1, APOA1, HPR, FN1, IGHM)	0.0863941	1	0.271989
5655	KLK10	Neighbor	APOL1 complex B (APOL1, APOA1, HPR, FN1, IGHM)	1	1.10065e-05	0.000192999
56895	AGPAT4	Neighbor	APOL1 complex B (APOL1, APOA1, HPR, FN1, IGHM)	0.0686273	1	0.234744
56955	MEPE	Neighbor	APOL1 complex B (APOL1, APOA1, HPR, FN1, IGHM)	0.0655908	1	0.167974
56986	DTWD1	Neighbor	APOL1 complex B (APOL1, APOA1, HPR, FN1, IGHM)	1	0.0536765	0.204016
57143	ADCK1	Neighbor	APOL1 complex B (APOL1, APOA1, HPR, FN1, IGHM)	0.0698985	1	0.234744
57406	ABHD6	Neighbor	APOL1 complex B (APOL1, APOA1, HPR, FN1, IGHM)	0.0655908	1	0.231596
57488	ESYT2	Neighbor	APOL1 complex B (APOL1, APOA1, HPR, FN1, IGHM)	0.0655908	1	0.231596
57615	ZNF492	Neighbor	APOL1 complex B (APOL1, APOA1, HPR, FN1, IGHM)	0.0655908	1	0.231596
57674	RNF213	Neighbor	APOL1 complex B (APOL1, APOA1, HPR, FN1, IGHM)	0.0655908	1	0.231596
60485	SAV1	Neighbor	APOL1 complex B (APOL1, APOA1, HPR, FN1, IGHM)	0.0705739	1	0.234744
60493	FASTKD5	Neighbor	APOL1 complex B (APOL1, APOA1, HPR, FN1, IGHM)	0.0655908	1	0.231596
63897	HEATR6	Neighbor	APOL1 complex B (APOL1, APOA1, HPR, FN1, IGHM)	0.0705739	1	0.234744
64641	EBF2	Neighbor	APOL1 complex B (APOL1, APOA1, HPR, FN1, IGHM)	0.0889166	1	0.277248
64763	ZNF574	Neighbor	APOL1 complex B (APOL1, APOA1, HPR, FN1, IGHM)	0.129938	1	0.359322
64794	DDX31	Neighbor	APOL1 complex B (APOL1, APOA1, HPR, FN1, IGHM)	0.0655908	1	0.231596
65110	UPF3A	Neighbor	APOL1 complex B (APOL1, APOA1, HPR, FN1, IGHM)	0.0655908	1	0.231596
6721	SREBF2	Neighbor	APOL1 complex B (APOL1, APOA1, HPR, FN1, IGHM)	0.0705739	1	0.234744
6788	STK3	Neighbor	APOL1 complex B (APOL1, APOA1, HPR, FN1, IGHM)	0.0698985	1	0.234744
6789	STK4	Neighbor	APOL1 complex B (APOL1, APOA1, HPR, FN1, IGHM)	0.0673974	1	0.234744
6890	TAP1	Neighbor	APOL1 complex B (APOL1, APOA1, HPR, FN1, IGHM)	0.0655908	1	0.231596
6932	TCF7	Neighbor	APOL1 complex B (APOL1, APOA1, HPR, FN1, IGHM)	0.0655908	1	0.204016
6950	TCP1	Neighbor	APOL1 complex B (APOL1, APOA1, HPR, FN1, IGHM)	0.142398	1	0.38137
7004	TEAD4	Neighbor	APOL1 complex B (APOL1, APOA1, HPR, FN1, IGHM)	0.0655908	1	0.231596
7052	TGM2	Neighbor	APOL1 complex B (APOL1, APOA1, HPR, FN1, IGHM)	0.0655908	1	0.231596
713	C1QB	Neighbor	APOL1 complex B (APOL1, APOA1, HPR, FN1, IGHM)	0.0655908	1	0.231596
7277	TUBA4A	Neighbor	APOL1 complex B (APOL1, APOA1, HPR, FN1, IGHM)	0.184782	1	0.45486
7846	TUBA1A	Neighbor	APOL1 complex B (APOL1, APOA1, HPR, FN1, IGHM)	0.123745	1	0.347513
7920	BAT5	Neighbor	APOL1 complex B (APOL1, APOA1, HPR, FN1, IGHM)	0.0655908	1	0.231596
79541	OR2A4	Neighbor	APOL1 complex B (APOL1, APOA1, HPR, FN1, IGHM)	0.190889	1	0.464026
79968	WDR76	Neighbor	APOL1 complex B (APOL1, APOA1, HPR, FN1, IGHM)	0.0681607	1	0.234744
80724	ACAD10	Neighbor	APOL1 complex B (APOL1, APOA1, HPR, FN1, IGHM)	0.0707359	1	0.234744
80864	EGFL8	Neighbor	APOL1 complex B (APOL1, APOA1, HPR, FN1, IGHM)	1	0.00785978	0.0507859
81609	SNX27	Neighbor	APOL1 complex B (APOL1, APOA1, HPR, FN1, IGHM)	0.0655908	1	0.167974
8189	SYMPK	Neighbor	APOL1 complex B (APOL1, APOA1, HPR, FN1, IGHM)	0.0686273	1	0.234744
8292	COLQ	Neighbor	APOL1 complex B (APOL1, APOA1, HPR, FN1, IGHM)	0.0655908	1	0.231596
83693	HSDL1	Neighbor	APOL1 complex B (APOL1, APOA1, HPR, FN1, IGHM)	0.0705739	1	0.234744
84236	RHBDD1	Neighbor	APOL1 complex B (APOL1, APOA1, HPR, FN1, IGHM)	1	0.0267167	0.12923
84274	COQ5	Neighbor	APOL1 complex B (APOL1, APOA1, HPR, FN1, IGHM)	0.0655908	1	0.231596
84451	MAP3K21	Neighbor	APOL1 complex B (APOL1, APOA1, HPR, FN1, IGHM)	0.0655908	1	0.231596
84514	GHDC	Neighbor	APOL1 complex B (APOL1, APOA1, HPR, FN1, IGHM)	0.0711333	1	0.23549
84624	FNDC1	Neighbor	APOL1 complex B (APOL1, APOA1, HPR, FN1, IGHM)	0.0655908	1	0.231596
84790	TUBA1C	Neighbor	APOL1 complex B (APOL1, APOA1, HPR, FN1, IGHM)	0.112964	1	0.328253
8560	DEGS1	Neighbor	APOL1 complex B (APOL1, APOA1, HPR, FN1, IGHM)	0.0655908	1	0.231596
908	CCT6A	Neighbor	APOL1 complex B (APOL1, APOA1, HPR, FN1, IGHM)	0.136298	1	0.370764
9127	P2RX6	Neighbor	APOL1 complex B (APOL1, APOA1, HPR, FN1, IGHM)	1	0.0116786	0.0628451
9238	TBRG4	Neighbor	APOL1 complex B (APOL1, APOA1, HPR, FN1, IGHM)	0.0705739	1	0.234744
9262	STK17B	Neighbor	APOL1 complex B (APOL1, APOA1, HPR, FN1, IGHM)	0.0655908	1	0.231596
9350	CER1	Neighbor	APOL1 complex B (APOL1, APOA1, HPR, FN1, IGHM)	0.0655908	1	0.231596
94235	GNG8	Neighbor	APOL1 complex B (APOL1, APOA1, HPR, FN1, IGHM)	0.00220931	1	0.00560296
9541	CIR1	Neighbor	APOL1 complex B (APOL1, APOA1, HPR, FN1, IGHM)	1	0.00625959	0.0428433
9690	UBE3C	Neighbor	APOL1 complex B (APOL1, APOA1, HPR, FN1, IGHM)	0.0705739	1	0.234744
9980	DOP1B	Neighbor	APOL1 complex B (APOL1, APOA1, HPR, FN1, IGHM)	0.0655908	1	0.231596
8542	APOL1	ComplexMember	APOL1 complex B (APOL1, APOA1, HPR, FN1, IGHM)	1	1	1
3250	HPR	ComplexMember	APOL1 complex B (APOL1, APOA1, HPR, FN1, IGHM)	1	1	1
3507	3507	ComplexMember	APOL1 complex B (APOL1, APOA1, HPR, FN1, IGHM)	1	1	1
335	APOA1	ComplexMember	APOL1 complex B (APOL1, APOA1, HPR, FN1, IGHM)	1	1	1
2335	FN1	ComplexMember	APOL1 complex B (APOL1, APOA1, HPR, FN1, IGHM)	1	1	1
100128927	ZBTB42	Neighbor	VEGFR2-S1PR3-ERK1/2-PKC-alpha complex	0.024124	1	0.0792942
10026	PIGK	Neighbor	VEGFR2-S1PR3-ERK1/2-PKC-alpha complex	1	0.0498618	0.138581
10878	CFHR3	Neighbor	VEGFR2-S1PR3-ERK1/2-PKC-alpha complex	1	0.0101268	0.02881
11017	hCG_1994066	Neighbor	VEGFR2-S1PR3-ERK1/2-PKC-alpha complex	0.0086471	0.0222227	0.00126929
11197	WIF1	Neighbor	VEGFR2-S1PR3-ERK1/2-PKC-alpha complex	1	0.210393	0.400595
117584	RFFL	Neighbor	VEGFR2-S1PR3-ERK1/2-PKC-alpha complex	0.0141128	0.0012574	5.4431e-05
121512	FGD4	Neighbor	VEGFR2-S1PR3-ERK1/2-PKC-alpha complex	0.00735824	1	0.02881
1232	CCR3	Neighbor	VEGFR2-S1PR3-ERK1/2-PKC-alpha complex	1	0.0139173	0.0432918
129285	PPP1R21	Neighbor	VEGFR2-S1PR3-ERK1/2-PKC-alpha complex	1	0.0026718	0.00691696
130540	ALS2CR12	Neighbor	VEGFR2-S1PR3-ERK1/2-PKC-alpha complex	1	0.0269868	0.0835937
138639	PTPDC1	Neighbor	VEGFR2-S1PR3-ERK1/2-PKC-alpha complex	0.0189486	1	0.0689747
1459	CSNK2A2	Neighbor	VEGFR2-S1PR3-ERK1/2-PKC-alpha complex	1	0.062367	0.162616
148223	C19orf25	Neighbor	VEGFR2-S1PR3-ERK1/2-PKC-alpha complex	0.0025779	0.00351596	3.39471e-05
148281	SYT6	Neighbor	VEGFR2-S1PR3-ERK1/2-PKC-alpha complex	1	0.137591	0.297218
149233	IL23R	Neighbor	VEGFR2-S1PR3-ERK1/2-PKC-alpha complex	1	0.0222227	0.0684305
1725	DHPS	Neighbor	VEGFR2-S1PR3-ERK1/2-PKC-alpha complex	0.0315769	0.0270463	0.00726429
1849	DUSP7	Neighbor	VEGFR2-S1PR3-ERK1/2-PKC-alpha complex	0.0117669	1	0.0442069
1852	DUSP9	Neighbor	VEGFR2-S1PR3-ERK1/2-PKC-alpha complex	0.0141128	1	0.0552462
1893	ECM1	Neighbor	VEGFR2-S1PR3-ERK1/2-PKC-alpha complex	0.00196819	0.0484978	0.000320976
202559	KHDRBS2	Neighbor	VEGFR2-S1PR3-ERK1/2-PKC-alpha complex	0.0315769	1	0.102034
2077	ERF	Neighbor	VEGFR2-S1PR3-ERK1/2-PKC-alpha complex	0.00303248	1	0.0121312
23014	FBXO21	Neighbor	VEGFR2-S1PR3-ERK1/2-PKC-alpha complex	0.0262299	1	0.0835937
23469	PHF3	Neighbor	VEGFR2-S1PR3-ERK1/2-PKC-alpha complex	0.0286262	1	0.0921746
23760	PITPNB	Neighbor	VEGFR2-S1PR3-ERK1/2-PKC-alpha complex	1	0.018547	0.0552462
2495	FTH1	Neighbor	VEGFR2-S1PR3-ERK1/2-PKC-alpha complex	1	0.036031	0.102034
254887	ZDHHC23	Neighbor	VEGFR2-S1PR3-ERK1/2-PKC-alpha complex	1	0.062367	0.162616
259295	TAS2R20	Neighbor	VEGFR2-S1PR3-ERK1/2-PKC-alpha complex	1	0.0101268	0.02881
26135	SERBP1	Neighbor	VEGFR2-S1PR3-ERK1/2-PKC-alpha complex	1	0.189073	0.372106
2730	GCLM	Neighbor	VEGFR2-S1PR3-ERK1/2-PKC-alpha complex	0.016213	0.0222227	0.00203707
27330	RPS6KA6	Neighbor	VEGFR2-S1PR3-ERK1/2-PKC-alpha complex	0.00929214	1	0.0385581
284427	SLC25A41	Neighbor	VEGFR2-S1PR3-ERK1/2-PKC-alpha complex	0.0559849	1	0.15171
286499	FAM133A	Neighbor	VEGFR2-S1PR3-ERK1/2-PKC-alpha complex	1	0.00110479	0.00251911
2872	MKNK2	Neighbor	VEGFR2-S1PR3-ERK1/2-PKC-alpha complex	0.00735824	1	0.02881
2874	GPS2	Neighbor	VEGFR2-S1PR3-ERK1/2-PKC-alpha complex	0.00234839	0.0414166	0.000378523
2896	GRN	Neighbor	VEGFR2-S1PR3-ERK1/2-PKC-alpha complex	0.0600159	0.00599739	0.00166867
2961	GTF2E2	Neighbor	VEGFR2-S1PR3-ERK1/2-PKC-alpha complex	1	0.0269868	0.0835937
29785	CYP2S1	Neighbor	VEGFR2-S1PR3-ERK1/2-PKC-alpha complex	0.0418038	1	0.12468
29956	CERS2	Neighbor	VEGFR2-S1PR3-ERK1/2-PKC-alpha complex	0.10945	1	0.241553
3161	HMMR	Neighbor	VEGFR2-S1PR3-ERK1/2-PKC-alpha complex	0.0315769	1	0.102034
339302	CPLX4	Neighbor	VEGFR2-S1PR3-ERK1/2-PKC-alpha complex	0.016213	1	0.0631406
359787	DPPA3	Neighbor	VEGFR2-S1PR3-ERK1/2-PKC-alpha complex	1	0.0222227	0.0684305
3645	INSRR	Neighbor	VEGFR2-S1PR3-ERK1/2-PKC-alpha complex	1	0.0674602	0.175528
3652	IPP	Neighbor	VEGFR2-S1PR3-ERK1/2-PKC-alpha complex	0.024124	1	0.0818963
387715	ARMS2	Neighbor	VEGFR2-S1PR3-ERK1/2-PKC-alpha complex	0.0141128	1	0.0552462
404093	CUEDC1	Neighbor	VEGFR2-S1PR3-ERK1/2-PKC-alpha complex	0.0025779	0.00513452	3.39471e-05
4355	MPP2	Neighbor	VEGFR2-S1PR3-ERK1/2-PKC-alpha complex	0.0272487	1	0.0888063
441525	SPANXN4	Neighbor	VEGFR2-S1PR3-ERK1/2-PKC-alpha complex	0.00353609	1	0.0144455
4885	NPTX2	Neighbor	VEGFR2-S1PR3-ERK1/2-PKC-alpha complex	0.00163825	0.00110479	2.06003e-06
51015	ISOC1	Neighbor	VEGFR2-S1PR3-ERK1/2-PKC-alpha complex	1	0.0222227	0.061541
51095	TRNT1	Neighbor	VEGFR2-S1PR3-ERK1/2-PKC-alpha complex	1	0.0269868	0.0835937
51105	PHF20L1	Neighbor	VEGFR2-S1PR3-ERK1/2-PKC-alpha complex	1	0.0222227	0.0700797
51109	RDH11	Neighbor	VEGFR2-S1PR3-ERK1/2-PKC-alpha complex	1	0.0733804	0.187668
51174	TUBD1	Neighbor	VEGFR2-S1PR3-ERK1/2-PKC-alpha complex	1	0.0414166	0.11986
51255	RNF181	Neighbor	VEGFR2-S1PR3-ERK1/2-PKC-alpha complex	0.055962	1	0.151152
51400	PPME1	Neighbor	VEGFR2-S1PR3-ERK1/2-PKC-alpha complex	1	0.0450339	0.12468
5150	PDE7A	Neighbor	VEGFR2-S1PR3-ERK1/2-PKC-alpha complex	1	0.0222227	0.0700797
51530	ZC3HC1	Neighbor	VEGFR2-S1PR3-ERK1/2-PKC-alpha complex	0.0272487	1	0.0888063
51601	LIPT1	Neighbor	VEGFR2-S1PR3-ERK1/2-PKC-alpha complex	1	0.0222227	0.0684305
53405	CLIC5	Neighbor	VEGFR2-S1PR3-ERK1/2-PKC-alpha complex	0.0133679	0.00110479	3.67205e-05
54443	ANLN	Neighbor	VEGFR2-S1PR3-ERK1/2-PKC-alpha complex	1	0.123162	0.273885
55224	ETNK2	Neighbor	VEGFR2-S1PR3-ERK1/2-PKC-alpha complex	1	0.0269095	0.0818963
55311	ZNF444	Neighbor	VEGFR2-S1PR3-ERK1/2-PKC-alpha complex	1	0.0139173	0.0385581
5539	PPY	Neighbor	VEGFR2-S1PR3-ERK1/2-PKC-alpha complex	1	0.0222227	0.0700797
5579	PRKCB	Neighbor	VEGFR2-S1PR3-ERK1/2-PKC-alpha complex	0.0133679	1	0.0521467
5582	PRKCG	Neighbor	VEGFR2-S1PR3-ERK1/2-PKC-alpha complex	0.00452935	1	0.0185882
5583	PRKCH	Neighbor	VEGFR2-S1PR3-ERK1/2-PKC-alpha complex	0.00735824	1	0.02881
5589	PRKCSH	Neighbor	VEGFR2-S1PR3-ERK1/2-PKC-alpha complex	1	0.0487276	0.135563
56910	STARD7	Neighbor	VEGFR2-S1PR3-ERK1/2-PKC-alpha complex	0.0189486	1	0.0689747
57669	EPB41L5	Neighbor	VEGFR2-S1PR3-ERK1/2-PKC-alpha complex	1	0.0269877	0.0842145
5801	PTPRR	Neighbor	VEGFR2-S1PR3-ERK1/2-PKC-alpha complex	0.00929214	0.0101268	0.000368887
5899	RALB	Neighbor	VEGFR2-S1PR3-ERK1/2-PKC-alpha complex	0.0231218	0.0269095	0.00418507
6195	RPS6KA1	Neighbor	VEGFR2-S1PR3-ERK1/2-PKC-alpha complex	0.024124	0.0139173	0.00179952
6196	RPS6KA2	Neighbor	VEGFR2-S1PR3-ERK1/2-PKC-alpha complex	0.00196819	1	0.00487912
6197	RPS6KA3	Neighbor	VEGFR2-S1PR3-ERK1/2-PKC-alpha complex	0.0272487	0.0270463	0.00670233
6342	SCP2	Neighbor	VEGFR2-S1PR3-ERK1/2-PKC-alpha complex	1	0.0139173	0.0432918
670	BPHL	Neighbor	VEGFR2-S1PR3-ERK1/2-PKC-alpha complex	1	0.0487276	0.135563
6838	SURF6	Neighbor	VEGFR2-S1PR3-ERK1/2-PKC-alpha complex	1	0.0522111	0.144218
7023	TFAP4	Neighbor	VEGFR2-S1PR3-ERK1/2-PKC-alpha complex	1	0.0222227	0.061541
7029	TFDP2	Neighbor	VEGFR2-S1PR3-ERK1/2-PKC-alpha complex	1	0.0607406	0.15828
7227	TRPS1	Neighbor	VEGFR2-S1PR3-ERK1/2-PKC-alpha complex	0.0305335	1	0.097618
7289	TULP3	Neighbor	VEGFR2-S1PR3-ERK1/2-PKC-alpha complex	0.00303248	1	0.0121312
79634	SCRN3	Neighbor	VEGFR2-S1PR3-ERK1/2-PKC-alpha complex	0.0152412	1	0.0601656
79639	TMEM53	Neighbor	VEGFR2-S1PR3-ERK1/2-PKC-alpha complex	1	0.0250775	0.0770037
79801	SHCBP1	Neighbor	VEGFR2-S1PR3-ERK1/2-PKC-alpha complex	0.0279534	1	0.0899402
79844	ZDHHC11	Neighbor	VEGFR2-S1PR3-ERK1/2-PKC-alpha complex	0.022016	1	0.0721421
79876	UBA5	Neighbor	VEGFR2-S1PR3-ERK1/2-PKC-alpha complex	1	0.0391309	0.110469
80007	C10orf88	Neighbor	VEGFR2-S1PR3-ERK1/2-PKC-alpha complex	1	0.0179368	0.05244
80146	UXS1	Neighbor	VEGFR2-S1PR3-ERK1/2-PKC-alpha complex	0.00303248	0.066783	0.0013251
80198	MUS81	Neighbor	VEGFR2-S1PR3-ERK1/2-PKC-alpha complex	1	0.029028	0.0899402
81610	FAM83D	Neighbor	VEGFR2-S1PR3-ERK1/2-PKC-alpha complex	0.0418038	1	0.12468
8266	UBL4A	Neighbor	VEGFR2-S1PR3-ERK1/2-PKC-alpha complex	1	0.0270463	0.0875658
83862	TMEM120A	Neighbor	VEGFR2-S1PR3-ERK1/2-PKC-alpha complex	1	0.0222227	0.0700797
8394	PIP5K1A	Neighbor	VEGFR2-S1PR3-ERK1/2-PKC-alpha complex	0.0559377	1	0.150568
8446	DUSP11	Neighbor	VEGFR2-S1PR3-ERK1/2-PKC-alpha complex	0.0315769	1	0.102034
84867	PTPN5	Neighbor	VEGFR2-S1PR3-ERK1/2-PKC-alpha complex	0.00163825	1	0.00203707
8504	PEX3	Neighbor	VEGFR2-S1PR3-ERK1/2-PKC-alpha complex	1	0.05988	0.155983
8569	MKNK1	Neighbor	VEGFR2-S1PR3-ERK1/2-PKC-alpha complex	0.0152412	1	0.0601656
8682	PEA15	Neighbor	VEGFR2-S1PR3-ERK1/2-PKC-alpha complex	0.0025779	1	0.00776357
8721	EDF1	Neighbor	VEGFR2-S1PR3-ERK1/2-PKC-alpha complex	1	0.0139173	0.0432918
9043	SPAG9	Neighbor	VEGFR2-S1PR3-ERK1/2-PKC-alpha complex	0.0411785	1	0.12374
9046	DOK2	Neighbor	VEGFR2-S1PR3-ERK1/2-PKC-alpha complex	1	0.0222227	0.0700797
9071	CLDN10	Neighbor	VEGFR2-S1PR3-ERK1/2-PKC-alpha complex	1	0.0269868	0.0835937
93377	OPALIN	Neighbor	VEGFR2-S1PR3-ERK1/2-PKC-alpha complex	1	0.256649	0.457307
9648	GCC2	Neighbor	VEGFR2-S1PR3-ERK1/2-PKC-alpha complex	0.0272487	1	0.0875658
5578	PRKCA	ComplexMember	VEGFR2-S1PR3-ERK1/2-PKC-alpha complex	1	1	1
5595	MAPK3	ComplexMember	VEGFR2-S1PR3-ERK1/2-PKC-alpha complex	0.024124	0.0385143	0.00691696
5594	MAPK1	ComplexMember	VEGFR2-S1PR3-ERK1/2-PKC-alpha complex	0.0272487	0.0391309	0.00776357
3791	3791	ComplexMember	VEGFR2-S1PR3-ERK1/2-PKC-alpha complex	1	1	1
1903	1903	ComplexMember	VEGFR2-S1PR3-ERK1/2-PKC-alpha complex	1	1	1
100128927	ZBTB42	Neighbor	VEGFR2-S1PR2-ERK1/2-PKC-alpha complex	0.0332201	1	0.0991341
10026	PIGK	Neighbor	VEGFR2-S1PR2-ERK1/2-PKC-alpha complex	1	0.0585533	0.150733
10397	NDRG1	Neighbor	VEGFR2-S1PR2-ERK1/2-PKC-alpha complex	0.0355002	1	0.108398
10550	ARL6IP5	Neighbor	VEGFR2-S1PR2-ERK1/2-PKC-alpha complex	0.0360653	1	0.114797
10878	CFHR3	Neighbor	VEGFR2-S1PR2-ERK1/2-PKC-alpha complex	1	0.011892	0.0355719
11017	hCG_1994066	Neighbor	VEGFR2-S1PR2-ERK1/2-PKC-alpha complex	0.0146836	0.0260964	0.00231793
11197	WIF1	Neighbor	VEGFR2-S1PR2-ERK1/2-PKC-alpha complex	1	0.247067	0.404872
117584	RFFL	Neighbor	VEGFR2-S1PR2-ERK1/2-PKC-alpha complex	0.0188647	0.00147658	8.03057e-05
121512	FGD4	Neighbor	VEGFR2-S1PR2-ERK1/2-PKC-alpha complex	0.0110194	1	0.0418051
1232	CCR3	Neighbor	VEGFR2-S1PR2-ERK1/2-PKC-alpha complex	1	0.0163432	0.0513204
129285	PPP1R21	Neighbor	VEGFR2-S1PR2-ERK1/2-PKC-alpha complex	1	0.00313753	0.00872139
130540	ALS2CR12	Neighbor	VEGFR2-S1PR2-ERK1/2-PKC-alpha complex	1	0.031691	0.098165
138639	PTPDC1	Neighbor	VEGFR2-S1PR2-ERK1/2-PKC-alpha complex	0.0258575	1	0.0861979
1456	CSNK1G3	Neighbor	VEGFR2-S1PR2-ERK1/2-PKC-alpha complex	0.0644119	1	0.173387
1459	CSNK2A2	Neighbor	VEGFR2-S1PR2-ERK1/2-PKC-alpha complex	1	0.0732384	0.173387
148223	C19orf25	Neighbor	VEGFR2-S1PR2-ERK1/2-PKC-alpha complex	0.00492253	0.00412883	5.42101e-05
148281	SYT6	Neighbor	VEGFR2-S1PR2-ERK1/2-PKC-alpha complex	1	0.161575	0.302099
149233	IL23R	Neighbor	VEGFR2-S1PR2-ERK1/2-PKC-alpha complex	1	0.0260964	0.0773264
1725	DHPS	Neighbor	VEGFR2-S1PR2-ERK1/2-PKC-alpha complex	0.0391966	0.0317608	0.0105935
1849	DUSP7	Neighbor	VEGFR2-S1PR2-ERK1/2-PKC-alpha complex	0.0167801	1	0.0615809
1852	DUSP9	Neighbor	VEGFR2-S1PR2-ERK1/2-PKC-alpha complex	0.0188647	1	0.0714218
1893	ECM1	Neighbor	VEGFR2-S1PR2-ERK1/2-PKC-alpha complex	0.00376349	0.0569515	0.000543008
202559	KHDRBS2	Neighbor	VEGFR2-S1PR2-ERK1/2-PKC-alpha complex	0.039334	1	0.126715
2077	ERF	Neighbor	VEGFR2-S1PR2-ERK1/2-PKC-alpha complex	0.00578484	1	0.0219067
23014	FBXO21	Neighbor	VEGFR2-S1PR2-ERK1/2-PKC-alpha complex	0.0355002	1	0.108398
23469	PHF3	Neighbor	VEGFR2-S1PR2-ERK1/2-PKC-alpha complex	0.0364905	1	0.117762
23555	TSPAN15	Neighbor	VEGFR2-S1PR2-ERK1/2-PKC-alpha complex	0.225096	1	0.418993
23760	PITPNB	Neighbor	VEGFR2-S1PR2-ERK1/2-PKC-alpha complex	1	0.0217799	0.0649104
2495	FTH1	Neighbor	VEGFR2-S1PR2-ERK1/2-PKC-alpha complex	1	0.0423117	0.114797
254887	ZDHHC23	Neighbor	VEGFR2-S1PR2-ERK1/2-PKC-alpha complex	1	0.0732384	0.173387
256471	MFSD8	Neighbor	VEGFR2-S1PR2-ERK1/2-PKC-alpha complex	0.0640898	1	0.173387
259295	TAS2R20	Neighbor	VEGFR2-S1PR2-ERK1/2-PKC-alpha complex	1	0.011892	0.0355719
2596	GAP43	Neighbor	VEGFR2-S1PR2-ERK1/2-PKC-alpha complex	0.0372803	1	0.120573
26135	SERBP1	Neighbor	VEGFR2-S1PR2-ERK1/2-PKC-alpha complex	1	0.222031	0.375576
26225	ARL5A	Neighbor	VEGFR2-S1PR2-ERK1/2-PKC-alpha complex	0.0167801	1	0.0615809
2730	GCLM	Neighbor	VEGFR2-S1PR2-ERK1/2-PKC-alpha complex	0.0219938	0.0260964	0.00316952
27330	RPS6KA6	Neighbor	VEGFR2-S1PR2-ERK1/2-PKC-alpha complex	0.0146836	1	0.0513204
284427	SLC25A41	Neighbor	VEGFR2-S1PR2-ERK1/2-PKC-alpha complex	0.066815	1	0.17926
286499	FAM133A	Neighbor	VEGFR2-S1PR2-ERK1/2-PKC-alpha complex	1	0.00129737	0.00316952
2872	MKNK2	Neighbor	VEGFR2-S1PR2-ERK1/2-PKC-alpha complex	0.0110194	1	0.0418051
2874	GPS2	Neighbor	VEGFR2-S1PR2-ERK1/2-PKC-alpha complex	0.00448826	0.048636	0.000698519
2896	GRN	Neighbor	VEGFR2-S1PR2-ERK1/2-PKC-alpha complex	0.0708537	0.00704281	0.00243964
2961	GTF2E2	Neighbor	VEGFR2-S1PR2-ERK1/2-PKC-alpha complex	1	0.031691	0.098165
29785	CYP2S1	Neighbor	VEGFR2-S1PR2-ERK1/2-PKC-alpha complex	0.0525263	1	0.152588
29956	CERS2	Neighbor	VEGFR2-S1PR2-ERK1/2-PKC-alpha complex	0.127442	1	0.28836
3161	HMMR	Neighbor	VEGFR2-S1PR2-ERK1/2-PKC-alpha complex	0.0391966	1	0.126715
3241	HPCAL1	Neighbor	VEGFR2-S1PR2-ERK1/2-PKC-alpha complex	0.0374991	1	0.120573
339302	CPLX4	Neighbor	VEGFR2-S1PR2-ERK1/2-PKC-alpha complex	0.0219938	1	0.0808499
342979	PALM3	Neighbor	VEGFR2-S1PR2-ERK1/2-PKC-alpha complex	0.0176131	1	0.0667722
359787	DPPA3	Neighbor	VEGFR2-S1PR2-ERK1/2-PKC-alpha complex	1	0.0260964	0.0773264
3645	INSRR	Neighbor	VEGFR2-S1PR2-ERK1/2-PKC-alpha complex	1	0.0792194	0.17926
3652	IPP	Neighbor	VEGFR2-S1PR2-ERK1/2-PKC-alpha complex	0.0337562	1	0.101974
387715	ARMS2	Neighbor	VEGFR2-S1PR2-ERK1/2-PKC-alpha complex	0.0188647	1	0.0714218
3956	LGALS1	Neighbor	VEGFR2-S1PR2-ERK1/2-PKC-alpha complex	0.161327	1	0.338672
404093	CUEDC1	Neighbor	VEGFR2-S1PR2-ERK1/2-PKC-alpha complex	0.00492253	0.00602952	5.42101e-05
421	ARVCF	Neighbor	VEGFR2-S1PR2-ERK1/2-PKC-alpha complex	0.0360653	1	0.114052
4355	MPP2	Neighbor	VEGFR2-S1PR2-ERK1/2-PKC-alpha complex	0.0360653	1	0.114797
441525	SPANXN4	Neighbor	VEGFR2-S1PR2-ERK1/2-PKC-alpha complex	0.00674154	1	0.0260325
4885	NPTX2	Neighbor	VEGFR2-S1PR2-ERK1/2-PKC-alpha complex	0.00313508	0.00129737	3.85419e-06
506	ATP5F1B	Neighbor	VEGFR2-S1PR2-ERK1/2-PKC-alpha complex	0.066815	1	0.17926
51015	ISOC1	Neighbor	VEGFR2-S1PR2-ERK1/2-PKC-alpha complex	1	0.0260964	0.0714218
51095	TRNT1	Neighbor	VEGFR2-S1PR2-ERK1/2-PKC-alpha complex	1	0.031691	0.098165
51105	PHF20L1	Neighbor	VEGFR2-S1PR2-ERK1/2-PKC-alpha complex	1	0.0260964	0.0809006
51109	RDH11	Neighbor	VEGFR2-S1PR2-ERK1/2-PKC-alpha complex	1	0.0861715	0.191636
51174	TUBD1	Neighbor	VEGFR2-S1PR2-ERK1/2-PKC-alpha complex	1	0.048636	0.126715
51255	RNF181	Neighbor	VEGFR2-S1PR2-ERK1/2-PKC-alpha complex	0.066815	1	0.17926
51400	PPME1	Neighbor	VEGFR2-S1PR2-ERK1/2-PKC-alpha complex	1	0.0528839	0.135075
5150	PDE7A	Neighbor	VEGFR2-S1PR2-ERK1/2-PKC-alpha complex	1	0.0260964	0.0809006
51530	ZC3HC1	Neighbor	VEGFR2-S1PR2-ERK1/2-PKC-alpha complex	0.0360653	1	0.114797
51601	LIPT1	Neighbor	VEGFR2-S1PR2-ERK1/2-PKC-alpha complex	1	0.0260964	0.0773264
53405	CLIC5	Neighbor	VEGFR2-S1PR2-ERK1/2-PKC-alpha complex	0.0176131	0.00129737	5.42101e-05
54443	ANLN	Neighbor	VEGFR2-S1PR2-ERK1/2-PKC-alpha complex	1	0.144631	0.280392
55033	FKBP14	Neighbor	VEGFR2-S1PR2-ERK1/2-PKC-alpha complex	0.0610851	1	0.17037
55224	ETNK2	Neighbor	VEGFR2-S1PR2-ERK1/2-PKC-alpha complex	1	0.0316002	0.0955296
55311	ZNF444	Neighbor	VEGFR2-S1PR2-ERK1/2-PKC-alpha complex	1	0.0163432	0.0458189
5539	PPY	Neighbor	VEGFR2-S1PR2-ERK1/2-PKC-alpha complex	1	0.0260964	0.0809006
5579	PRKCB	Neighbor	VEGFR2-S1PR2-ERK1/2-PKC-alpha complex	0.0176131	1	0.0667722
5582	PRKCG	Neighbor	VEGFR2-S1PR2-ERK1/2-PKC-alpha complex	0.00678349	1	0.0270446
5583	PRKCH	Neighbor	VEGFR2-S1PR2-ERK1/2-PKC-alpha complex	0.0110194	1	0.0418051
5589	PRKCSH	Neighbor	VEGFR2-S1PR2-ERK1/2-PKC-alpha complex	1	0.0572214	0.147586
56910	STARD7	Neighbor	VEGFR2-S1PR2-ERK1/2-PKC-alpha complex	0.0258575	1	0.0861979
57348	TTYH1	Neighbor	VEGFR2-S1PR2-ERK1/2-PKC-alpha complex	0.299572	1	0.500763
57590	WDFY1	Neighbor	VEGFR2-S1PR2-ERK1/2-PKC-alpha complex	0.0360653	1	0.114052
57669	EPB41L5	Neighbor	VEGFR2-S1PR2-ERK1/2-PKC-alpha complex	1	0.0316919	0.0988941
5801	PTPRR	Neighbor	VEGFR2-S1PR2-ERK1/2-PKC-alpha complex	0.0146836	0.011892	0.000543008
5899	RALB	Neighbor	VEGFR2-S1PR2-ERK1/2-PKC-alpha complex	0.0317149	0.0316002	0.0061214
6195	RPS6KA1	Neighbor	VEGFR2-S1PR2-ERK1/2-PKC-alpha complex	0.0337562	0.0163432	0.00263801
6196	RPS6KA2	Neighbor	VEGFR2-S1PR2-ERK1/2-PKC-alpha complex	0.00376349	1	0.00872139
6197	RPS6KA3	Neighbor	VEGFR2-S1PR2-ERK1/2-PKC-alpha complex	0.0360653	0.0317608	0.00926928
6342	SCP2	Neighbor	VEGFR2-S1PR2-ERK1/2-PKC-alpha complex	1	0.0163432	0.0513204
670	BPHL	Neighbor	VEGFR2-S1PR2-ERK1/2-PKC-alpha complex	1	0.0572214	0.147586
6714	SRC	Neighbor	VEGFR2-S1PR2-ERK1/2-PKC-alpha complex	0.0872064	1	0.219577
6838	SURF6	Neighbor	VEGFR2-S1PR2-ERK1/2-PKC-alpha complex	1	0.0613121	0.152588
7023	TFAP4	Neighbor	VEGFR2-S1PR2-ERK1/2-PKC-alpha complex	1	0.0260964	0.0714218
7029	TFDP2	Neighbor	VEGFR2-S1PR2-ERK1/2-PKC-alpha complex	1	0.0713284	0.171572
7227	TRPS1	Neighbor	VEGFR2-S1PR2-ERK1/2-PKC-alpha complex	0.0374991	1	0.120573
7289	TULP3	Neighbor	VEGFR2-S1PR2-ERK1/2-PKC-alpha complex	0.00578484	1	0.0219067
733	C8G	Neighbor	VEGFR2-S1PR2-ERK1/2-PKC-alpha complex	0.0176131	1	0.0667722
79634	SCRN3	Neighbor	VEGFR2-S1PR2-ERK1/2-PKC-alpha complex	0.0205346	1	0.0773264
79639	TMEM53	Neighbor	VEGFR2-S1PR2-ERK1/2-PKC-alpha complex	1	0.0294489	0.0875094
79801	SHCBP1	Neighbor	VEGFR2-S1PR2-ERK1/2-PKC-alpha complex	0.0360653	1	0.114797
79844	ZDHHC11	Neighbor	VEGFR2-S1PR2-ERK1/2-PKC-alpha complex	0.030122	1	0.0955296
79876	UBA5	Neighbor	VEGFR2-S1PR2-ERK1/2-PKC-alpha complex	1	0.0459519	0.120573
80007	C10orf88	Neighbor	VEGFR2-S1PR2-ERK1/2-PKC-alpha complex	1	0.0210635	0.0615809
80146	UXS1	Neighbor	VEGFR2-S1PR2-ERK1/2-PKC-alpha complex	0.00578484	0.0784241	0.00243069
80198	MUS81	Neighbor	VEGFR2-S1PR2-ERK1/2-PKC-alpha complex	1	0.0340879	0.107733
81610	FAM83D	Neighbor	VEGFR2-S1PR2-ERK1/2-PKC-alpha complex	0.0525263	1	0.152588
8266	UBL4A	Neighbor	VEGFR2-S1PR2-ERK1/2-PKC-alpha complex	1	0.0317608	0.101974
83862	TMEM120A	Neighbor	VEGFR2-S1PR2-ERK1/2-PKC-alpha complex	1	0.0260964	0.0809006
8394	PIP5K1A	Neighbor	VEGFR2-S1PR2-ERK1/2-PKC-alpha complex	0.066815	1	0.17926
8446	DUSP11	Neighbor	VEGFR2-S1PR2-ERK1/2-PKC-alpha complex	0.039334	1	0.126715
84867	PTPN5	Neighbor	VEGFR2-S1PR2-ERK1/2-PKC-alpha complex	0.00313508	1	0.00348729
8504	PEX3	Neighbor	VEGFR2-S1PR2-ERK1/2-PKC-alpha complex	1	0.0703178	0.17037
8569	MKNK1	Neighbor	VEGFR2-S1PR2-ERK1/2-PKC-alpha complex	0.0205346	1	0.0773264
8682	PEA15	Neighbor	VEGFR2-S1PR2-ERK1/2-PKC-alpha complex	0.00492253	1	0.0140829
8721	EDF1	Neighbor	VEGFR2-S1PR2-ERK1/2-PKC-alpha complex	1	0.0163432	0.0513204
8995	TNFSF18	Neighbor	VEGFR2-S1PR2-ERK1/2-PKC-alpha complex	0.0670711	1	0.17926
9043	SPAG9	Neighbor	VEGFR2-S1PR2-ERK1/2-PKC-alpha complex	0.0514282	1	0.150733
9046	DOK2	Neighbor	VEGFR2-S1PR2-ERK1/2-PKC-alpha complex	1	0.0260964	0.0809006
9071	CLDN10	Neighbor	VEGFR2-S1PR2-ERK1/2-PKC-alpha complex	1	0.031691	0.098165
9317	PTER	Neighbor	VEGFR2-S1PR2-ERK1/2-PKC-alpha complex	0.0360653	1	0.114797
93377	OPALIN	Neighbor	VEGFR2-S1PR2-ERK1/2-PKC-alpha complex	1	0.301386	0.459066
9648	GCC2	Neighbor	VEGFR2-S1PR2-ERK1/2-PKC-alpha complex	0.0360653	1	0.114052
9294	S1PR2	ComplexMember	VEGFR2-S1PR2-ERK1/2-PKC-alpha complex	1	1	1
5578	PRKCA	ComplexMember	VEGFR2-S1PR2-ERK1/2-PKC-alpha complex	1	1	1
5595	MAPK3	ComplexMember	VEGFR2-S1PR2-ERK1/2-PKC-alpha complex	0.0355002	0.0452278	0.0105935
5594	MAPK1	ComplexMember	VEGFR2-S1PR2-ERK1/2-PKC-alpha complex	0.0364905	0.0459519	0.0134952
3791	3791	ComplexMember	VEGFR2-S1PR2-ERK1/2-PKC-alpha complex	1	1	1
100128927	ZBTB42	Neighbor	VEGFR2-S1PR1-ERK1/2-PKC-alpha complex	0.0538241	1	0.143002
10026	PIGK	Neighbor	VEGFR2-S1PR1-ERK1/2-PKC-alpha complex	1	0.114231	0.273222
10099	TSPAN3	Neighbor	VEGFR2-S1PR1-ERK1/2-PKC-alpha complex	0.105024	1	0.26885
10526	IPO8	Neighbor	VEGFR2-S1PR1-ERK1/2-PKC-alpha complex	1	0.117451	0.299223
10527	IPO7	Neighbor	VEGFR2-S1PR1-ERK1/2-PKC-alpha complex	0.0783677	0.114231	0.0434798
10548	TM9SF1	Neighbor	VEGFR2-S1PR1-ERK1/2-PKC-alpha complex	0.0347496	0.114231	0.0226875
10878	CFHR3	Neighbor	VEGFR2-S1PR1-ERK1/2-PKC-alpha complex	1	0.0343873	0.0581007
10970	CKAP4	Neighbor	VEGFR2-S1PR1-ERK1/2-PKC-alpha complex	1	0.122806	0.311467
11017	hCG_1994066	Neighbor	VEGFR2-S1PR1-ERK1/2-PKC-alpha complex	0.0263905	0.0664226	0.0067763
11018	TMED1	Neighbor	VEGFR2-S1PR1-ERK1/2-PKC-alpha complex	0.0567022	0.114231	0.0310351
11041	B4GAT1	Neighbor	VEGFR2-S1PR1-ERK1/2-PKC-alpha complex	1	0.143054	0.347576
11079	RER1	Neighbor	VEGFR2-S1PR1-ERK1/2-PKC-alpha complex	1	0.117432	0.298742
11197	WIF1	Neighbor	VEGFR2-S1PR1-ERK1/2-PKC-alpha complex	1	0.321239	0.583286
113174	SAAL1	Neighbor	VEGFR2-S1PR1-ERK1/2-PKC-alpha complex	1	0.121819	0.309523
114787	GPRIN1	Neighbor	VEGFR2-S1PR1-ERK1/2-PKC-alpha complex	0.049266	1	0.136561
117584	RFFL	Neighbor	VEGFR2-S1PR1-ERK1/2-PKC-alpha complex	0.0332346	0.01046	0.000455759
121512	FGD4	Neighbor	VEGFR2-S1PR1-ERK1/2-PKC-alpha complex	0.0180292	1	0.0491062
1232	CCR3	Neighbor	VEGFR2-S1PR1-ERK1/2-PKC-alpha complex	1	0.0472357	0.086543
124565	SLC38A10	Neighbor	VEGFR2-S1PR1-ERK1/2-PKC-alpha complex	1	0.117432	0.298742
129285	PPP1R21	Neighbor	VEGFR2-S1PR1-ERK1/2-PKC-alpha complex	1	0.0176271	0.0294097
130540	ALS2CR12	Neighbor	VEGFR2-S1PR1-ERK1/2-PKC-alpha complex	1	0.0785473	0.175635
137492	VPS37A	Neighbor	VEGFR2-S1PR1-ERK1/2-PKC-alpha complex	1	0.0664226	0.125768
137964	GPAT4	Neighbor	VEGFR2-S1PR1-ERK1/2-PKC-alpha complex	1	0.134255	0.332444
138639	PTPDC1	Neighbor	VEGFR2-S1PR1-ERK1/2-PKC-alpha complex	0.0435759	1	0.125768
1459	CSNK2A2	Neighbor	VEGFR2-S1PR1-ERK1/2-PKC-alpha complex	1	0.117432	0.298742
148223	C19orf25	Neighbor	VEGFR2-S1PR1-ERK1/2-PKC-alpha complex	0.00887279	0.0231366	0.000309163
148281	SYT6	Neighbor	VEGFR2-S1PR1-ERK1/2-PKC-alpha complex	1	0.214668	0.454456
149233	IL23R	Neighbor	VEGFR2-S1PR1-ERK1/2-PKC-alpha complex	1	0.0664226	0.139149
150771	ITPRIPL1	Neighbor	VEGFR2-S1PR1-ERK1/2-PKC-alpha complex	0.0584743	0.0916341	0.0263177
1535	CYBA	Neighbor	VEGFR2-S1PR1-ERK1/2-PKC-alpha complex	1	0.117432	0.290374
160897	GPR180	Neighbor	VEGFR2-S1PR1-ERK1/2-PKC-alpha complex	1	0.109726	0.230198
1725	DHPS	Neighbor	VEGFR2-S1PR1-ERK1/2-PKC-alpha complex	0.0622248	0.0815025	0.0270716
1849	DUSP7	Neighbor	VEGFR2-S1PR1-ERK1/2-PKC-alpha complex	0.0274524	1	0.0753641
1852	DUSP9	Neighbor	VEGFR2-S1PR1-ERK1/2-PKC-alpha complex	0.0332346	1	0.0936317
1893	ECM1	Neighbor	VEGFR2-S1PR1-ERK1/2-PKC-alpha complex	0.00678808	0.114231	0.00166296
202559	KHDRBS2	Neighbor	VEGFR2-S1PR1-ERK1/2-PKC-alpha complex	0.0622248	1	0.183416
2077	ERF	Neighbor	VEGFR2-S1PR1-ERK1/2-PKC-alpha complex	0.0104222	1	0.0310351
2137	EXTL3	Neighbor	VEGFR2-S1PR1-ERK1/2-PKC-alpha complex	1	0.151777	0.35988
2177	FANCD2	Neighbor	VEGFR2-S1PR1-ERK1/2-PKC-alpha complex	1	0.12823	0.321566
219738	FAM241B	Neighbor	VEGFR2-S1PR1-ERK1/2-PKC-alpha complex	1	0.126619	0.316854
22870	PPP6R1	Neighbor	VEGFR2-S1PR1-ERK1/2-PKC-alpha complex	1	0.114231	0.273222
22908	SACM1L	Neighbor	VEGFR2-S1PR1-ERK1/2-PKC-alpha complex	0.0634813	0.114231	0.0417059
23014	FBXO21	Neighbor	VEGFR2-S1PR1-ERK1/2-PKC-alpha complex	0.0567022	1	0.153628
23041	MON2	Neighbor	VEGFR2-S1PR1-ERK1/2-PKC-alpha complex	0.0602304	0.117432	0.041133
23469	PHF3	Neighbor	VEGFR2-S1PR1-ERK1/2-PKC-alpha complex	0.0602304	1	0.17458
23534	TNPO3	Neighbor	VEGFR2-S1PR1-ERK1/2-PKC-alpha complex	1	0.128987	0.323165
23555	TSPAN15	Neighbor	VEGFR2-S1PR1-ERK1/2-PKC-alpha complex	1	0.412424	0.673899
23760	PITPNB	Neighbor	VEGFR2-S1PR1-ERK1/2-PKC-alpha complex	1	0.0596072	0.108151
2495	FTH1	Neighbor	VEGFR2-S1PR1-ERK1/2-PKC-alpha complex	1	0.104562	0.224416
253782	CERS6	Neighbor	VEGFR2-S1PR1-ERK1/2-PKC-alpha complex	0.12658	1	0.290374
254887	ZDHHC23	Neighbor	VEGFR2-S1PR1-ERK1/2-PKC-alpha complex	1	0.117432	0.298742
25844	YIPF3	Neighbor	VEGFR2-S1PR1-ERK1/2-PKC-alpha complex	1	0.144625	0.350182
259295	TAS2R20	Neighbor	VEGFR2-S1PR1-ERK1/2-PKC-alpha complex	1	0.0343873	0.0581007
26135	SERBP1	Neighbor	VEGFR2-S1PR1-ERK1/2-PKC-alpha complex	1	0.290599	0.550057
26504	CNNM4	Neighbor	VEGFR2-S1PR1-ERK1/2-PKC-alpha complex	1	0.117432	0.298742
27032	ATP2C1	Neighbor	VEGFR2-S1PR1-ERK1/2-PKC-alpha complex	1	0.117451	0.299223
2730	GCLM	Neighbor	VEGFR2-S1PR1-ERK1/2-PKC-alpha complex	0.0371377	0.0664226	0.00874032
27330	RPS6KA6	Neighbor	VEGFR2-S1PR1-ERK1/2-PKC-alpha complex	0.0240299	1	0.0625424
284427	SLC25A41	Neighbor	VEGFR2-S1PR1-ERK1/2-PKC-alpha complex	0.100504	1	0.263826
286499	FAM133A	Neighbor	VEGFR2-S1PR1-ERK1/2-PKC-alpha complex	1	0.01046	0.0207458
2872	MKNK2	Neighbor	VEGFR2-S1PR1-ERK1/2-PKC-alpha complex	0.0180292	1	0.0491062
2874	GPS2	Neighbor	VEGFR2-S1PR1-ERK1/2-PKC-alpha complex	0.00809343	0.113482	0.00228162
2896	GRN	Neighbor	VEGFR2-S1PR1-ERK1/2-PKC-alpha complex	0.105443	0.0343873	0.00965804
28976	ACAD9	Neighbor	VEGFR2-S1PR1-ERK1/2-PKC-alpha complex	1	0.114231	0.26885
29121	CLEC2D	Neighbor	VEGFR2-S1PR1-ERK1/2-PKC-alpha complex	0.166302	1	0.311467
2961	GTF2E2	Neighbor	VEGFR2-S1PR1-ERK1/2-PKC-alpha complex	1	0.0785473	0.175635
29785	CYP2S1	Neighbor	VEGFR2-S1PR1-ERK1/2-PKC-alpha complex	0.0783677	1	0.22618
29956	CERS2	Neighbor	VEGFR2-S1PR1-ERK1/2-PKC-alpha complex	0.182993	1	0.321566
30000	TNPO2 variant protein	Neighbor	VEGFR2-S1PR1-ERK1/2-PKC-alpha complex	0.12132	0.114231	0.0682301
3161	HMMR	Neighbor	VEGFR2-S1PR1-ERK1/2-PKC-alpha complex	0.0622248	1	0.182834
339302	CPLX4	Neighbor	VEGFR2-S1PR1-ERK1/2-PKC-alpha complex	0.0371377	1	0.108151
359787	DPPA3	Neighbor	VEGFR2-S1PR1-ERK1/2-PKC-alpha complex	1	0.0664226	0.139149
3645	INSRR	Neighbor	VEGFR2-S1PR1-ERK1/2-PKC-alpha complex	1	0.122806	0.311467
3652	IPP	Neighbor	VEGFR2-S1PR1-ERK1/2-PKC-alpha complex	0.0538241	1	0.146051
387715	ARMS2	Neighbor	VEGFR2-S1PR1-ERK1/2-PKC-alpha complex	0.0332346	1	0.0936317
404093	CUEDC1	Neighbor	VEGFR2-S1PR1-ERK1/2-PKC-alpha complex	0.00887279	0.0336573	0.000309163
4355	MPP2	Neighbor	VEGFR2-S1PR1-ERK1/2-PKC-alpha complex	0.0584743	1	0.167226
441525	SPANXN4	Neighbor	VEGFR2-S1PR1-ERK1/2-PKC-alpha complex	0.0112084	1	0.0340259
478	ATP1A3	Neighbor	VEGFR2-S1PR1-ERK1/2-PKC-alpha complex	0.181996	0.327388	0.179217
479	ATP12A	Neighbor	VEGFR2-S1PR1-ERK1/2-PKC-alpha complex	0.194852	1	0.332444
4885	NPTX2	Neighbor	VEGFR2-S1PR1-ERK1/2-PKC-alpha complex	0.00565676	0.0103906	2.45621e-05
489	ATP2A3	Neighbor	VEGFR2-S1PR1-ERK1/2-PKC-alpha complex	1	0.31493	0.576999
491	ATP2B2	Neighbor	VEGFR2-S1PR1-ERK1/2-PKC-alpha complex	0.220003	1	0.355485
50999	TMED5	Neighbor	VEGFR2-S1PR1-ERK1/2-PKC-alpha complex	1	0.117432	0.298742
51015	ISOC1	Neighbor	VEGFR2-S1PR1-ERK1/2-PKC-alpha complex	1	0.0664226	0.125768
51095	TRNT1	Neighbor	VEGFR2-S1PR1-ERK1/2-PKC-alpha complex	1	0.0785473	0.175635
51103	NDUFAF1	Neighbor	VEGFR2-S1PR1-ERK1/2-PKC-alpha complex	0.0874893	0.134255	0.0749153
51105	PHF20L1	Neighbor	VEGFR2-S1PR1-ERK1/2-PKC-alpha complex	1	0.0664226	0.146051
51109	RDH11	Neighbor	VEGFR2-S1PR1-ERK1/2-PKC-alpha complex	1	0.127441	0.318418
51160	VPS28	Neighbor	VEGFR2-S1PR1-ERK1/2-PKC-alpha complex	1	0.112513	0.237539
51174	TUBD1	Neighbor	VEGFR2-S1PR1-ERK1/2-PKC-alpha complex	1	0.113482	0.253005
51241	COX16	Neighbor	VEGFR2-S1PR1-ERK1/2-PKC-alpha complex	1	0.0596072	0.108151
51255	RNF181	Neighbor	VEGFR2-S1PR1-ERK1/2-PKC-alpha complex	0.0999957	1	0.262313
51290	ERGIC2	Neighbor	VEGFR2-S1PR1-ERK1/2-PKC-alpha complex	1	0.117432	0.298742
51295	ECSIT	Neighbor	VEGFR2-S1PR1-ERK1/2-PKC-alpha complex	0.102796	0.128987	0.0819191
51337	THEM6	Neighbor	VEGFR2-S1PR1-ERK1/2-PKC-alpha complex	1	0.117451	0.299223
51400	PPME1	Neighbor	VEGFR2-S1PR1-ERK1/2-PKC-alpha complex	1	0.114227	0.262313
5150	PDE7A	Neighbor	VEGFR2-S1PR1-ERK1/2-PKC-alpha complex	1	0.0664226	0.146051
51530	ZC3HC1	Neighbor	VEGFR2-S1PR1-ERK1/2-PKC-alpha complex	0.0584743	1	0.167226
51601	LIPT1	Neighbor	VEGFR2-S1PR1-ERK1/2-PKC-alpha complex	1	0.0664226	0.139149
53	ACP2	Neighbor	VEGFR2-S1PR1-ERK1/2-PKC-alpha complex	0.0602304	0.11303	0.0310351
5311	PKD2	Neighbor	VEGFR2-S1PR1-ERK1/2-PKC-alpha complex	0.081253	0.0785473	0.0310351
53405	CLIC5	Neighbor	VEGFR2-S1PR1-ERK1/2-PKC-alpha complex	0.0313198	0.0103906	0.000309163
54443	ANLN	Neighbor	VEGFR2-S1PR1-ERK1/2-PKC-alpha complex	1	0.191442	0.421464
54499	TMCO1	Neighbor	VEGFR2-S1PR1-ERK1/2-PKC-alpha complex	1	0.123752	0.311467
54808	DYM	Neighbor	VEGFR2-S1PR1-ERK1/2-PKC-alpha complex	1	0.114231	0.281212
54918	CMTM6	Neighbor	VEGFR2-S1PR1-ERK1/2-PKC-alpha complex	1	0.135943	0.335362
5495	PPM1B	Neighbor	VEGFR2-S1PR1-ERK1/2-PKC-alpha complex	1	0.114231	0.281212
54958	TMEM160	Neighbor	VEGFR2-S1PR1-ERK1/2-PKC-alpha complex	0.0602304	0.117432	0.0419588
55014	STX17	Neighbor	VEGFR2-S1PR1-ERK1/2-PKC-alpha complex	1	0.114231	0.277337
55177	RMDN3	Neighbor	VEGFR2-S1PR1-ERK1/2-PKC-alpha complex	1	0.117432	0.298742
55224	ETNK2	Neighbor	VEGFR2-S1PR1-ERK1/2-PKC-alpha complex	1	0.0785473	0.170064
55311	ZNF444	Neighbor	VEGFR2-S1PR1-ERK1/2-PKC-alpha complex	1	0.0596072	0.108151
55333	SYNJ2BP	Neighbor	VEGFR2-S1PR1-ERK1/2-PKC-alpha complex	1	0.117432	0.298742
5539	PPY	Neighbor	VEGFR2-S1PR1-ERK1/2-PKC-alpha complex	1	0.0664226	0.146051
55624	POMGNT1	Neighbor	VEGFR2-S1PR1-ERK1/2-PKC-alpha complex	1	0.126619	0.316854
55630	SLC39A4	Neighbor	VEGFR2-S1PR1-ERK1/2-PKC-alpha complex	1	0.234684	0.481262
55705	IPO9	Neighbor	VEGFR2-S1PR1-ERK1/2-PKC-alpha complex	1	0.114231	0.26885
55732	C1orf112	Neighbor	VEGFR2-S1PR1-ERK1/2-PKC-alpha complex	0.0745449	0.11303	0.0361886
5579	PRKCB	Neighbor	VEGFR2-S1PR1-ERK1/2-PKC-alpha complex	0.0313198	1	0.086543
5582	PRKCG	Neighbor	VEGFR2-S1PR1-ERK1/2-PKC-alpha complex	0.0112084	1	0.0340259
5583	PRKCH	Neighbor	VEGFR2-S1PR1-ERK1/2-PKC-alpha complex	0.0180292	1	0.0491062
5589	PRKCSH	Neighbor	VEGFR2-S1PR1-ERK1/2-PKC-alpha complex	1	0.114231	0.26885
56889	TM9SF3	Neighbor	VEGFR2-S1PR1-ERK1/2-PKC-alpha complex	0.0584743	0.114227	0.0310351
56910	STARD7	Neighbor	VEGFR2-S1PR1-ERK1/2-PKC-alpha complex	0.0435759	1	0.125768
57181	SLC39A10	Neighbor	VEGFR2-S1PR1-ERK1/2-PKC-alpha complex	0.0622248	0.117432	0.0434798
57380	MRS2	Neighbor	VEGFR2-S1PR1-ERK1/2-PKC-alpha complex	1	0.114231	0.26885
57669	EPB41L5	Neighbor	VEGFR2-S1PR1-ERK1/2-PKC-alpha complex	1	0.11303	0.244038
5801	PTPRR	Neighbor	VEGFR2-S1PR1-ERK1/2-PKC-alpha complex	0.0240299	0.0343873	0.00166296
5899	RALB	Neighbor	VEGFR2-S1PR1-ERK1/2-PKC-alpha complex	0.0518695	0.0785473	0.0169726
6195	RPS6KA1	Neighbor	VEGFR2-S1PR1-ERK1/2-PKC-alpha complex	0.0538241	0.0472357	0.00725117
6196	RPS6KA2	Neighbor	VEGFR2-S1PR1-ERK1/2-PKC-alpha complex	0.00678808	1	0.0167213
6197	RPS6KA3	Neighbor	VEGFR2-S1PR1-ERK1/2-PKC-alpha complex	0.0584743	0.0815025	0.0245531
6272	SORT1	Neighbor	VEGFR2-S1PR1-ERK1/2-PKC-alpha complex	1	0.114231	0.26885
6342	SCP2	Neighbor	VEGFR2-S1PR1-ERK1/2-PKC-alpha complex	1	0.0472357	0.086543
63892	THADA	Neighbor	VEGFR2-S1PR1-ERK1/2-PKC-alpha complex	1	0.117432	0.290374
64328	XPO4	Neighbor	VEGFR2-S1PR1-ERK1/2-PKC-alpha complex	1	0.114227	0.261268
64786	TBC1D15	Neighbor	VEGFR2-S1PR1-ERK1/2-PKC-alpha complex	1	0.127441	0.318418
670	BPHL	Neighbor	VEGFR2-S1PR1-ERK1/2-PKC-alpha complex	1	0.114231	0.26885
6814	STXBP3	Neighbor	VEGFR2-S1PR1-ERK1/2-PKC-alpha complex	0.0602304	1	0.175635
6838	SURF6	Neighbor	VEGFR2-S1PR1-ERK1/2-PKC-alpha complex	1	0.132253	0.328965
7023	TFAP4	Neighbor	VEGFR2-S1PR1-ERK1/2-PKC-alpha complex	1	0.0664226	0.125768
7029	TFDP2	Neighbor	VEGFR2-S1PR1-ERK1/2-PKC-alpha complex	1	0.117432	0.298742
7227	TRPS1	Neighbor	VEGFR2-S1PR1-ERK1/2-PKC-alpha complex	0.0602304	1	0.175635
7251	TSG101	Neighbor	VEGFR2-S1PR1-ERK1/2-PKC-alpha complex	0.0538241	0.0785473	0.0202206
7289	TULP3	Neighbor	VEGFR2-S1PR1-ERK1/2-PKC-alpha complex	0.0104222	1	0.0310351
79634	SCRN3	Neighbor	VEGFR2-S1PR1-ERK1/2-PKC-alpha complex	0.0347496	1	0.103075
79639	TMEM53	Neighbor	VEGFR2-S1PR1-ERK1/2-PKC-alpha complex	1	0.0752046	0.161579
79801	SHCBP1	Neighbor	VEGFR2-S1PR1-ERK1/2-PKC-alpha complex	0.0601475	1	0.170064
79844	ZDHHC11	Neighbor	VEGFR2-S1PR1-ERK1/2-PKC-alpha complex	0.049266	1	0.136561
79876	UBA5	Neighbor	VEGFR2-S1PR1-ERK1/2-PKC-alpha complex	1	0.112513	0.237539
80007	C10orf88	Neighbor	VEGFR2-S1PR1-ERK1/2-PKC-alpha complex	1	0.0664226	0.140456
80146	UXS1	Neighbor	VEGFR2-S1PR1-ERK1/2-PKC-alpha complex	0.0104222	0.121819	0.00709336
80198	MUS81	Neighbor	VEGFR2-S1PR1-ERK1/2-PKC-alpha complex	1	0.0876587	0.191387
80727	TTYH3	Neighbor	VEGFR2-S1PR1-ERK1/2-PKC-alpha complex	0.0840511	0.117114	0.0514828
81035	COLEC12	Neighbor	VEGFR2-S1PR1-ERK1/2-PKC-alpha complex	0.0874893	1	0.246102
81490	PTDSS2	Neighbor	VEGFR2-S1PR1-ERK1/2-PKC-alpha complex	1	0.150319	0.35756
81610	FAM83D	Neighbor	VEGFR2-S1PR1-ERK1/2-PKC-alpha complex	0.0783677	1	0.22618
8266	UBL4A	Neighbor	VEGFR2-S1PR1-ERK1/2-PKC-alpha complex	1	0.0815025	0.182834
83862	TMEM120A	Neighbor	VEGFR2-S1PR1-ERK1/2-PKC-alpha complex	1	0.0664226	0.146051
8394	PIP5K1A	Neighbor	VEGFR2-S1PR1-ERK1/2-PKC-alpha complex	0.099472	1	0.262313
84233	TMEM126A	Neighbor	VEGFR2-S1PR1-ERK1/2-PKC-alpha complex	1	0.117432	0.298742
84303	CHCHD6	Neighbor	VEGFR2-S1PR1-ERK1/2-PKC-alpha complex	1	0.114231	0.265588
8446	DUSP11	Neighbor	VEGFR2-S1PR1-ERK1/2-PKC-alpha complex	0.0622248	1	0.183416
84867	PTPN5	Neighbor	VEGFR2-S1PR1-ERK1/2-PKC-alpha complex	0.00565676	1	0.00725117
84978	FRMD5	Neighbor	VEGFR2-S1PR1-ERK1/2-PKC-alpha complex	1	0.123752	0.311467
8504	PEX3	Neighbor	VEGFR2-S1PR1-ERK1/2-PKC-alpha complex	1	0.117432	0.298742
8569	MKNK1	Neighbor	VEGFR2-S1PR1-ERK1/2-PKC-alpha complex	0.0347496	1	0.103075
8682	PEA15	Neighbor	VEGFR2-S1PR1-ERK1/2-PKC-alpha complex	0.00887279	1	0.02598
8721	EDF1	Neighbor	VEGFR2-S1PR1-ERK1/2-PKC-alpha complex	1	0.0472357	0.086543
8729	GBF1	Neighbor	VEGFR2-S1PR1-ERK1/2-PKC-alpha complex	1	0.126619	0.316854
89941	RHOT2	Neighbor	VEGFR2-S1PR1-ERK1/2-PKC-alpha complex	1	0.114227	0.262313
90231	KIAA2013	Neighbor	VEGFR2-S1PR1-ERK1/2-PKC-alpha complex	1	0.150319	0.35756
9043	SPAG9	Neighbor	VEGFR2-S1PR1-ERK1/2-PKC-alpha complex	0.0776759	1	0.223084
9044	BTAF1	Neighbor	VEGFR2-S1PR1-ERK1/2-PKC-alpha complex	1	0.117432	0.295703
9046	DOK2	Neighbor	VEGFR2-S1PR1-ERK1/2-PKC-alpha complex	1	0.0664226	0.146051
9071	CLDN10	Neighbor	VEGFR2-S1PR1-ERK1/2-PKC-alpha complex	1	0.0785473	0.175635
91304	TMEM259	Neighbor	VEGFR2-S1PR1-ERK1/2-PKC-alpha complex	0.0745449	0.12823	0.0582979
9203	ZMYM3	Neighbor	VEGFR2-S1PR1-ERK1/2-PKC-alpha complex	1	0.0664226	0.139149
93377	OPALIN	Neighbor	VEGFR2-S1PR1-ERK1/2-PKC-alpha complex	1	0.386172	0.650745
94015	TTYH2	Neighbor	VEGFR2-S1PR1-ERK1/2-PKC-alpha complex	0.0274524	0.0472357	0.00314033
961	CD47	Neighbor	VEGFR2-S1PR1-ERK1/2-PKC-alpha complex	1	0.0916341	0.202915
9648	GCC2	Neighbor	VEGFR2-S1PR1-ERK1/2-PKC-alpha complex	0.0584743	1	0.164171
9675	TTI1	Neighbor	VEGFR2-S1PR1-ERK1/2-PKC-alpha complex	1	0.114231	0.277337
9793	CKAP5	Neighbor	VEGFR2-S1PR1-ERK1/2-PKC-alpha complex	1	0.114227	0.262313
5578	PRKCA	ComplexMember	VEGFR2-S1PR1-ERK1/2-PKC-alpha complex	1	1	1
1901	S1PR1	ComplexMember	VEGFR2-S1PR1-ERK1/2-PKC-alpha complex	1	1	1
5595	MAPK3	ComplexMember	VEGFR2-S1PR1-ERK1/2-PKC-alpha complex	0.0567022	0.113482	0.0291491
5594	MAPK1	ComplexMember	VEGFR2-S1PR1-ERK1/2-PKC-alpha complex	0.0602304	0.114227	0.031477
3791	3791	ComplexMember	VEGFR2-S1PR1-ERK1/2-PKC-alpha complex	1	1	1
100290337	100290337	Neighbor	CUL4B-DDB1-DTL-CSN complex	0.0103214	1	0.0443144
10116	FEM1B	Neighbor	CUL4B-DDB1-DTL-CSN complex	0.00600248	0.000877843	2.35747e-05
10141	10141	Neighbor	CUL4B-DDB1-DTL-CSN complex	0.0540855	1	0.185192
10294	DNAJA2	Neighbor	CUL4B-DDB1-DTL-CSN complex	0.16774	1	0.438392
10307	APBB3	Neighbor	CUL4B-DDB1-DTL-CSN complex	0.000907814	0.000877843	3.35211e-06
10513	APPBP2	Neighbor	CUL4B-DDB1-DTL-CSN complex	0.003863	0.000357572	6.02636e-06
10534	SSSCA1	Neighbor	CUL4B-DDB1-DTL-CSN complex	0.120912	1	0.348848
10574	CCT7	Neighbor	CUL4B-DDB1-DTL-CSN complex	0.16774	0.296132	0.182423
10576	CCT2	Neighbor	CUL4B-DDB1-DTL-CSN complex	0.22394	0.374802	0.238774
10693	CCT6B	Neighbor	CUL4B-DDB1-DTL-CSN complex	0.147927	1	0.398987
10920	COPS8	Neighbor	CUL4B-DDB1-DTL-CSN complex	1.27785e-07	1.15505e-05	3.09086e-12
10980	COPS6	Neighbor	CUL4B-DDB1-DTL-CSN complex	0.00017563	0.000318934	1.7711e-07
10987	COPS5	Neighbor	CUL4B-DDB1-DTL-CSN complex	0.00012406	0.000139562	5.01537e-08
11146	GLMN	Neighbor	CUL4B-DDB1-DTL-CSN complex	0.0088539	0.0768257	0.00298833
115290	FBXO17	Neighbor	CUL4B-DDB1-DTL-CSN complex	0.00137944	0.0017682	1.01357e-05
1161	ERCC8	Neighbor	CUL4B-DDB1-DTL-CSN complex	0.000291842	0.0133162	1.59662e-05
116138	KLHDC3	Neighbor	CUL4B-DDB1-DTL-CSN complex	0.0933068	0.0776587	0.0370885
122416	ANKRD9	Neighbor	CUL4B-DDB1-DTL-CSN complex	1	0.0616828	0.185575
122769	LRR1	Neighbor	CUL4B-DDB1-DTL-CSN complex	0.000720447	0.000281278	7.91567e-07
127833	SYT2	Neighbor	CUL4B-DDB1-DTL-CSN complex	0.0167638	1	0.0684789
1317	SLC31A1	Neighbor	CUL4B-DDB1-DTL-CSN complex	0.204925	1	0.497461
137902	PXDNL	Neighbor	CUL4B-DDB1-DTL-CSN complex	1	0.00067192	0.00331726
138009	DCAF4L2	Neighbor	CUL4B-DDB1-DTL-CSN complex	0.000291842	0.000877843	1.00546e-06
138199	CARNMT1	Neighbor	CUL4B-DDB1-DTL-CSN complex	0.0754563	0.0711502	0.0270558
140459	ASB6	Neighbor	CUL4B-DDB1-DTL-CSN complex	0.0628561	0.00669437	0.0023498
140461	ASB8	Neighbor	CUL4B-DDB1-DTL-CSN complex	1	0.0423122	0.145606
1413	CRYBA4	Neighbor	CUL4B-DDB1-DTL-CSN complex	0.0280232	0.0392125	0.00491224
142684	RAB40A	Neighbor	CUL4B-DDB1-DTL-CSN complex	0.0280232	0.0392125	0.00491224
144699	FBXL14	Neighbor	CUL4B-DDB1-DTL-CSN complex	0.0017058	1	0.00805591
145264	SERPINA12	Neighbor	CUL4B-DDB1-DTL-CSN complex	0.0854587	1	0.281166
150678	COPS9	Neighbor	CUL4B-DDB1-DTL-CSN complex	0.00010052	0.000197618	5.18117e-08
1515	CTSV	Neighbor	CUL4B-DDB1-DTL-CSN complex	0.0793493	1	0.264567
1643	DDB2	Neighbor	CUL4B-DDB1-DTL-CSN complex	4.26374e-06	9.02644e-06	7.49401e-11
200845	KCTD6	Neighbor	CUL4B-DDB1-DTL-CSN complex	0.0596583	1	0.197792
2275	FHL3	Neighbor	CUL4B-DDB1-DTL-CSN complex	1	0.128344	0.302136
22948	CCT5	Neighbor	CUL4B-DDB1-DTL-CSN complex	0.110909	0.182499	0.0924219
23038	WDTC1	Neighbor	CUL4B-DDB1-DTL-CSN complex	0.0037699	1.15505e-05	1.18311e-07
2312	FLG	Neighbor	CUL4B-DDB1-DTL-CSN complex	0.0628561	1	0.209554
23221	RHOBTB2	Neighbor	CUL4B-DDB1-DTL-CSN complex	0.0128935	1	0.0546306
23276	KLHL18	Neighbor	CUL4B-DDB1-DTL-CSN complex	0.051048	0.000140968	2.71272e-05
23532	PRAME	Neighbor	CUL4B-DDB1-DTL-CSN complex	0.0534105	0.0901348	0.0224695
23759	PPIL2	Neighbor	CUL4B-DDB1-DTL-CSN complex	0.0261894	0.0133162	0.00179703
25793	FBXO7	Neighbor	CUL4B-DDB1-DTL-CSN complex	0.00632422	0.00652234	0.000191791
259217	HSPA12A	Neighbor	CUL4B-DDB1-DTL-CSN complex	0.0628561	0.0917912	0.0284488
26094	DCAF4	Neighbor	CUL4B-DDB1-DTL-CSN complex	0.00010052	6.80948e-06	8.94258e-10
26133	TRPC4AP	Neighbor	CUL4B-DDB1-DTL-CSN complex	0.00348085	1.86367e-05	2.01204e-07
26234	FBXL5	Neighbor	CUL4B-DDB1-DTL-CSN complex	0.0518382	1	0.176768
26267	FBXO10	Neighbor	CUL4B-DDB1-DTL-CSN complex	0.0702453	1	0.238774
285429	DCAF4L1	Neighbor	CUL4B-DDB1-DTL-CSN complex	0.000423641	0.0017682	3.04868e-06
3034	HAL	Neighbor	CUL4B-DDB1-DTL-CSN complex	0.0793493	1	0.264567
317719	KLHL10	Neighbor	CUL4B-DDB1-DTL-CSN complex	0.00329306	0.0011659	1.59825e-05
347442	347442	Neighbor	CUL4B-DDB1-DTL-CSN complex	0.000720447	0.000455501	1.30364e-06
374897	SBSN	Neighbor	CUL4B-DDB1-DTL-CSN complex	0.0665504	1	0.227783
3993	LLGL2	Neighbor	CUL4B-DDB1-DTL-CSN complex	0.0655424	0.0897831	0.0288102
4014	LOR	Neighbor	CUL4B-DDB1-DTL-CSN complex	0.0157779	1	0.0649075
4100	MAGEA1	Neighbor	CUL4B-DDB1-DTL-CSN complex	0.0634424	0.0861676	0.0270558
441521	441521	Neighbor	CUL4B-DDB1-DTL-CSN complex	0.107753	1	0.320053
448834	KPRP	Neighbor	CUL4B-DDB1-DTL-CSN complex	0.0583309	1	0.194341
50717	DCAF8	Neighbor	CUL4B-DDB1-DTL-CSN complex	0.0030855	0.00227621	2.82503e-05
50813	COPS7A	Neighbor	CUL4B-DDB1-DTL-CSN complex	0.00012406	0.000105393	3.88734e-08
51130	51130	Neighbor	CUL4B-DDB1-DTL-CSN complex	0.0634424	1	0.215301
51138	COPS4	Neighbor	CUL4B-DDB1-DTL-CSN complex	8.17374e-05	6.59755e-05	1.02655e-08
51185	CRBN	Neighbor	CUL4B-DDB1-DTL-CSN complex	0.0302557	0.0054727	0.000812409
51239	ANKRD39	Neighbor	CUL4B-DDB1-DTL-CSN complex	0.000423641	1.63856e-05	2.27452e-08
5201	PFDN1	Neighbor	CUL4B-DDB1-DTL-CSN complex	0.0634424	0.0901348	0.0286856
5202	PFDN2	Neighbor	CUL4B-DDB1-DTL-CSN complex	0.0655424	1	0.225389
53339	BTBD1	Neighbor	CUL4B-DDB1-DTL-CSN complex	0.00721886	0.00789346	0.000268754
54461	FBXW5	Neighbor	CUL4B-DDB1-DTL-CSN complex	1	0.182588	0.377695
54800	KLHL24	Neighbor	CUL4B-DDB1-DTL-CSN complex	0.0518382	0.0776587	0.0180441
54876	DCAF16	Neighbor	CUL4B-DDB1-DTL-CSN complex	0.00338704	0.0133162	0.000202174
54979	HRASLS2	Neighbor	CUL4B-DDB1-DTL-CSN complex	0.0181793	1	0.073459
55002	TMCO3	Neighbor	CUL4B-DDB1-DTL-CSN complex	0.0628561	1	0.209554
55070	DET1	Neighbor	CUL4B-DDB1-DTL-CSN complex	2.86714e-06	6.80948e-06	1.24434e-11
55208	DCUN1D2	Neighbor	CUL4B-DDB1-DTL-CSN complex	0.0377591	1	0.138544
55317	AP5S1	Neighbor	CUL4B-DDB1-DTL-CSN complex	1	0.0554783	0.176637
55643	BTBD2	Neighbor	CUL4B-DDB1-DTL-CSN complex	0.0017058	0.00129891	9.65337e-06
55827	DCAF6	Neighbor	CUL4B-DDB1-DTL-CSN complex	0.000148059	0.0044574	2.2589e-06
55958	KLHL9	Neighbor	CUL4B-DDB1-DTL-CSN complex	1	0.138147	0.313278
5650		Neighbor	CUL4B-DDB1-DTL-CSN complex	0.0569609	1	0.190741
56929	FEM1C	Neighbor	CUL4B-DDB1-DTL-CSN complex	0.0128935	0.00947764	0.000623586
56969	56969	Neighbor	CUL4B-DDB1-DTL-CSN complex	0.122457	0.032634	0.0229051
57542	KLHDC5	Neighbor	CUL4B-DDB1-DTL-CSN complex	0.0675319	0.0291403	0.0106715
57563	KLHL8	Neighbor	CUL4B-DDB1-DTL-CSN complex	0.0628561	0.00634994	0.00225485
6130	RPL7A	Neighbor	CUL4B-DDB1-DTL-CSN complex	1	0.436628	0.650325
644186	SYCE3	Neighbor	CUL4B-DDB1-DTL-CSN complex	0.0793493	1	0.264567
64708	COPS7B	Neighbor	CUL4B-DDB1-DTL-CSN complex	0.000247628	0.000183053	1.33992e-07
6502	SKP2	Neighbor	CUL4B-DDB1-DTL-CSN complex	0.00974416	1	0.0424545
7203	CCT3	Neighbor	CUL4B-DDB1-DTL-CSN complex	0.154294	0.263562	0.160453
79016	DDA1	Neighbor	CUL4B-DDB1-DTL-CSN complex	0.051048	1	0.174365
79031	PDCL3	Neighbor	CUL4B-DDB1-DTL-CSN complex	0.076275	1	0.25591
79188	TMEM43	Neighbor	CUL4B-DDB1-DTL-CSN complex	0.0540855	0.0963228	0.0244997
79699	ZYG11B	Neighbor	CUL4B-DDB1-DTL-CSN complex	0.0728859	0.12737	0.0443144
79786	KLHL36	Neighbor	CUL4B-DDB1-DTL-CSN complex	1	0.0452946	0.153988
79983	POF1B	Neighbor	CUL4B-DDB1-DTL-CSN complex	0.0882267	1	0.285809
80204	FBXO11	Neighbor	CUL4B-DDB1-DTL-CSN complex	0.0982517	1	0.3061
80344	DCAF11	Neighbor	CUL4B-DDB1-DTL-CSN complex	3.62429e-06	6.80948e-06	2.55929e-11
815	CAMK2A	Neighbor	CUL4B-DDB1-DTL-CSN complex	0.0882267	1	0.285809
8451	CUL4A	Neighbor	CUL4B-DDB1-DTL-CSN complex	2.86714e-06	6.13429e-05	3.10807e-10
8452	CUL3	Neighbor	CUL4B-DDB1-DTL-CSN complex	0.00721886	0.00242946	8.26441e-05
8453	CUL2	Neighbor	CUL4B-DDB1-DTL-CSN complex	0.0041553	0.00227621	4.35842e-05
84659	RNASE7	Neighbor	CUL4B-DDB1-DTL-CSN complex	0.0628561	1	0.212486
8533	COPS3	Neighbor	CUL4B-DDB1-DTL-CSN complex	0.000149562	1.63856e-05	7.81045e-09
8562	DENR	Neighbor	CUL4B-DDB1-DTL-CSN complex	0.0569609	1	0.190741
900	CCNG1	Neighbor	CUL4B-DDB1-DTL-CSN complex	0.0261894	1	0.0984175
9021	SOCS3	Neighbor	CUL4B-DDB1-DTL-CSN complex	1	0.0217023	0.0811883
90293	KLHL13	Neighbor	CUL4B-DDB1-DTL-CSN complex	1	0.120697	0.285809
90379	DCAF15	Neighbor	CUL4B-DDB1-DTL-CSN complex	0.000592089	1	0.00274856
9040	UBE2M	Neighbor	CUL4B-DDB1-DTL-CSN complex	0.0024532	0.00947764	9.66171e-05
92369	SPSB4	Neighbor	CUL4B-DDB1-DTL-CSN complex	1	0.138147	0.313278
9338	TCEAL1	Neighbor	CUL4B-DDB1-DTL-CSN complex	0.0634424	1	0.218003
9351	SLC9A3R2	Neighbor	CUL4B-DDB1-DTL-CSN complex	0.0109953	1	0.0467427
9616	RNF7	Neighbor	CUL4B-DDB1-DTL-CSN complex	0.0816532	0.0880064	0.0370491
9730	DCAF1	Neighbor	CUL4B-DDB1-DTL-CSN complex	0.0793493	0.00400634	0.00208266
9886	RHOBTB1	Neighbor	CUL4B-DDB1-DTL-CSN complex	0.0397332	0.0291403	0.00503173
9978	RBX1	Neighbor	CUL4B-DDB1-DTL-CSN complex	0.0987061	1	0.306591
9318	COPS2	ComplexMember	CUL4B-DDB1-DTL-CSN complex	0.0030855	0.00400634	4.98263e-05
2873	GPS1	ComplexMember	CUL4B-DDB1-DTL-CSN complex	4.26374e-06	0.000183053	2.02751e-09
8450	CUL4B	ComplexMember	CUL4B-DDB1-DTL-CSN complex	0.000104662	6.80948e-06	1.03979e-09
1642	DDB1	ComplexMember	CUL4B-DDB1-DTL-CSN complex	0.000720447	3.09734e-05	7.69667e-08
51514	DTL	ComplexMember	CUL4B-DDB1-DTL-CSN complex	9.86122e-05	0.000519515	1.13242e-07
1003	CDH5	Neighbor	mitochondrial calcium uniporter complex	0.014997	1	0.0771648
10233	LRRC23	Neighbor	mitochondrial calcium uniporter complex	0.0337723	1	0.126185
10376	TUBA1B	Neighbor	mitochondrial calcium uniporter complex	0.0599621	1	0.202792
10380	BPNT1	Neighbor	mitochondrial calcium uniporter complex	0.0608069	1	0.203409
10533	ATG7	Neighbor	mitochondrial calcium uniporter complex	0.0583514	1	0.198188
10939		Neighbor	mitochondrial calcium uniporter complex	0.0417496	1	0.15509
11318	GPR182	Neighbor	mitochondrial calcium uniporter complex	0.21717	0.486744	0.184736
114780	PKD1L2	Neighbor	mitochondrial calcium uniporter complex	0.00169687	0.0330896	9.97008e-05
115650	TNFRSF13C	Neighbor	mitochondrial calcium uniporter complex	0.0300946	1	0.116493
1240	CMKLR1	Neighbor	mitochondrial calcium uniporter complex	0.0948239	0.0703782	0.0527683
1277	COL1A1	Neighbor	mitochondrial calcium uniporter complex	1	0.0445969	0.123334
131474	CHCHD4	Neighbor	mitochondrial calcium uniporter complex	0.0641844	1	0.211218
143	PARP4	Neighbor	mitochondrial calcium uniporter complex	1	0.0330896	0.0977577
1454	1454	Neighbor	mitochondrial calcium uniporter complex	0.0725682	1	0.228697
150472	CBWD2	Neighbor	mitochondrial calcium uniporter complex	0.0563785	1	0.191635
152189	CMTM8	Neighbor	mitochondrial calcium uniporter complex	0.0642434	1	0.211218
154467	CCDC167	Neighbor	mitochondrial calcium uniporter complex	0.0300946	1	0.116493
158062	LCN6	Neighbor	mitochondrial calcium uniporter complex	0.068279	1	0.221105
160728	SLC5A8	Neighbor	mitochondrial calcium uniporter complex	0.0349942	1	0.132064
163590	TOR1AIP2	Neighbor	mitochondrial calcium uniporter complex	0.0641844	1	0.211218
1678	TIMM8A	Neighbor	mitochondrial calcium uniporter complex	0.0417496	1	0.15509
187	APLNR	Neighbor	mitochondrial calcium uniporter complex	0.0337723	1	0.123785
221074	SLC39A12	Neighbor	mitochondrial calcium uniporter complex	0.0727507	1	0.229018
23070	CMTR1	Neighbor	mitochondrial calcium uniporter complex	1	0.0424874	0.116493
23197	FAF2	Neighbor	mitochondrial calcium uniporter complex	0.0608069	1	0.203409
23357	ANGEL1	Neighbor	mitochondrial calcium uniporter complex	0.0417496	1	0.15509
23491	CES3	Neighbor	mitochondrial calcium uniporter complex	0.0337723	1	0.126185
25771	TBC1D22A	Neighbor	mitochondrial calcium uniporter complex	0.00202546	1	0.0104054
25841	ABTB2	Neighbor	mitochondrial calcium uniporter complex	0.0918887	1	0.271293
25917	THUMPD3	Neighbor	mitochondrial calcium uniporter complex	0.0565301	1	0.192794
26058	GIGYF2	Neighbor	mitochondrial calcium uniporter complex	1	0.0424874	0.116493
26130	GAPVD1	Neighbor	mitochondrial calcium uniporter complex	0.0417496	1	0.15509
26227	PHGDH	Neighbor	mitochondrial calcium uniporter complex	0.0337723	1	0.126185
26953	RANBP6	Neighbor	mitochondrial calcium uniporter complex	0.0642434	1	0.211218
27440	HDHD5	Neighbor	mitochondrial calcium uniporter complex	1	0.0597665	0.126185
2771	GNAI2	Neighbor	mitochondrial calcium uniporter complex	0.00260059	1	0.0139614
285598	ARL10	Neighbor	mitochondrial calcium uniporter complex	0.0594464	1	0.201337
286097	MICU3	Neighbor	mitochondrial calcium uniporter complex	0.0337723	1	0.126185
3122	HLA-DRA	Neighbor	mitochondrial calcium uniporter complex	0.0809277	1	0.24782
3292	HSD17B1	Neighbor	mitochondrial calcium uniporter complex	0.0349942	1	0.132064
339302	CPLX4	Neighbor	mitochondrial calcium uniporter complex	0.0337723	1	0.123887
347442	347442	Neighbor	mitochondrial calcium uniporter complex	0.0349942	1	0.132064
3559	IL2RA	Neighbor	mitochondrial calcium uniporter complex	0.00024777	1	0.00191574
3598	IL13RA2	Neighbor	mitochondrial calcium uniporter complex	0.101848	1	0.294345
360	AQP3	Neighbor	mitochondrial calcium uniporter complex	0.129132	1	0.34914
3775	KCNK1	Neighbor	mitochondrial calcium uniporter complex	1	0.0946888	0.175077
400629	TEX19	Neighbor	mitochondrial calcium uniporter complex	0.0608069	1	0.203409
4043	LRPAP1	Neighbor	mitochondrial calcium uniporter complex	0.0349942	0.0424874	0.00727834
4102	MAGEA3	Neighbor	mitochondrial calcium uniporter complex	0.0565301	1	0.192794
4107	MAGEA8	Neighbor	mitochondrial calcium uniporter complex	0.00260084	1	0.0146984
4439	MSH5	Neighbor	mitochondrial calcium uniporter complex	0.0337723	1	0.126185
444	ASPH	Neighbor	mitochondrial calcium uniporter complex	0.00024777	0.000272343	4.20216e-08
4668	NAGA	Neighbor	mitochondrial calcium uniporter complex	0.0364653	1	0.137024
479	ATP12A	Neighbor	mitochondrial calcium uniporter complex	1	0.0827782	0.15509
487	ATP2A1	Neighbor	mitochondrial calcium uniporter complex	0.0918887	1	0.271293
493861	EID3	Neighbor	mitochondrial calcium uniporter complex	0.0337723	1	0.126185
5029	P2RY2	Neighbor	mitochondrial calcium uniporter complex	1	0.152764	0.203409
51184	GPN3	Neighbor	mitochondrial calcium uniporter complex	0.0642434	1	0.211218
5133	PDCD1	Neighbor	mitochondrial calcium uniporter complex	0.0626759	1	0.20746
541468	LURAP1	Neighbor	mitochondrial calcium uniporter complex	0.111939	1	0.316785
5444	PON1	Neighbor	mitochondrial calcium uniporter complex	0.0282254	1	0.116493
54765	TRIM44	Neighbor	mitochondrial calcium uniporter complex	0.00806665	1	0.0430669
54819	ZCCHC10	Neighbor	mitochondrial calcium uniporter complex	0.0337723	1	0.126185
54915	YTHDF1	Neighbor	mitochondrial calcium uniporter complex	1	0.0605057	0.13004
55554	KLK15	Neighbor	mitochondrial calcium uniporter complex	1	0.193989	0.221105
55741	EDEM2	Neighbor	mitochondrial calcium uniporter complex	0.0725682	1	0.228697
56125	PCDHB11	Neighbor	mitochondrial calcium uniporter complex	0.0608069	1	0.203409
56269	IRGC	Neighbor	mitochondrial calcium uniporter complex	0.0337723	1	0.126185
59	ACTA2	Neighbor	mitochondrial calcium uniporter complex	1	0.0923426	0.168392
5929	RBBP5	Neighbor	mitochondrial calcium uniporter complex	0.0563785	1	0.191635
6013	RLN1	Neighbor	mitochondrial calcium uniporter complex	0.0899464	1	0.267736
60506	NYX	Neighbor	mitochondrial calcium uniporter complex	0.0337723	1	0.126185
60682	SMAP1	Neighbor	mitochondrial calcium uniporter complex	0.0258168	1	0.11007
6182	MRPL12	Neighbor	mitochondrial calcium uniporter complex	0.111939	1	0.316785
6398	SECTM1	Neighbor	mitochondrial calcium uniporter complex	0.0150723	1	0.0786468
6505	SLC1A1	Neighbor	mitochondrial calcium uniporter complex	0.0641844	1	0.211218
65263	PYCR3	Neighbor	mitochondrial calcium uniporter complex	1	0.0597665	0.126185
6564		Neighbor	mitochondrial calcium uniporter complex	0.0697531	1	0.222167
6571	SLC18A2	Neighbor	mitochondrial calcium uniporter complex	0.0948239	1	0.279841
6582	SLC22A2	Neighbor	mitochondrial calcium uniporter complex	0.0583514	1	0.198188
6583	SLC22A4	Neighbor	mitochondrial calcium uniporter complex	0.162996	1	0.407749
6856	SYPL	Neighbor	mitochondrial calcium uniporter complex	0.0282254	1	0.116493
7011	TEP1	Neighbor	mitochondrial calcium uniporter complex	1	0.0424874	0.118996
7095	SEC62	Neighbor	mitochondrial calcium uniporter complex	0.022044	0.0597665	0.00455857
7579	ZSCAN20	Neighbor	mitochondrial calcium uniporter complex	0.0642434	1	0.211218
7852	CXCR4	Neighbor	mitochondrial calcium uniporter complex	0.0337723	1	0.126185
78987	CRELD1	Neighbor	mitochondrial calcium uniporter complex	0.129132	1	0.34914
79074	C2orf49	Neighbor	mitochondrial calcium uniporter complex	1	0.0330896	0.0977577
79770	TXNDC15	Neighbor	mitochondrial calcium uniporter complex	0.0594464	1	0.201337
79869	CPSF7	Neighbor	mitochondrial calcium uniporter complex	1	0.0424874	0.116493
801	CALM1	Neighbor	mitochondrial calcium uniporter complex	0.133185	1	0.356122
80344	DCAF11	Neighbor	mitochondrial calcium uniporter complex	0.0583514	1	0.198188
81833	SPACA1	Neighbor	mitochondrial calcium uniporter complex	0.063073	1	0.208487
8310	ACOX3	Neighbor	mitochondrial calcium uniporter complex	0.0337723	1	0.126185
84709	MGARP	Neighbor	mitochondrial calcium uniporter complex	0.111939	0.228832	0.116493
84861	KLHL22	Neighbor	mitochondrial calcium uniporter complex	0.00895879	0.0151419	0.000136273
85366	MYLK2	Neighbor	mitochondrial calcium uniporter complex	0.0332487	1	0.121241
8893	EIF2B5	Neighbor	mitochondrial calcium uniporter complex	0.0918887	1	0.271293
93436	ARMC6	Neighbor	mitochondrial calcium uniporter complex	0.00349736	1	0.0199262
9356	SLC22A6	Neighbor	mitochondrial calcium uniporter complex	0.0417496	1	0.15509
973	CD79A	Neighbor	mitochondrial calcium uniporter complex	0.0608069	1	0.203409
9869	SETDB1	Neighbor	mitochondrial calcium uniporter complex	0.0565301	1	0.192794
9900	SV2A	Neighbor	mitochondrial calcium uniporter complex	0.00024777	1	0.00191574
221154	MICU2	ComplexMember	mitochondrial calcium uniporter complex	0.0513235	0.0330896	0.00727834
90550	MCU	ComplexMember	mitochondrial calcium uniporter complex	1	0.0330896	0.0802301
10367	MICU1	ComplexMember	mitochondrial calcium uniporter complex	0.0417496	0.0248416	0.0025114
91689	SMDT1	ComplexMember	mitochondrial calcium uniporter complex	1	0.0330896	0.0802301
55013	MCUB	ComplexMember	mitochondrial calcium uniporter complex	1	1	1
10010	TANK	Neighbor	TNF-R1 signaling complex	0.0724121	0.048614	0.0129365
100507290	ZNF865	Neighbor	TNF-R1 signaling complex	0.0724121	1	0.256758
100510688	100510688	Neighbor	TNF-R1 signaling complex	0.0724121	1	0.256758
10053	AP1M2	Neighbor	TNF-R1 signaling complex	0.0719863	1	0.242849
10195	ALG3	Neighbor	TNF-R1 signaling complex	0.0724121	1	0.256758
10380	BPNT1	Neighbor	TNF-R1 signaling complex	0.0724121	1	0.256758
10413	YAP1	Neighbor	TNF-R1 signaling complex	0.0724121	0.0655611	0.029233
10445	MCRS1	Neighbor	TNF-R1 signaling complex	0.0724121	1	0.256758
10446	LRRN2	Neighbor	TNF-R1 signaling complex	0.0719863	1	0.242849
10533	ATG7	Neighbor	TNF-R1 signaling complex	0.0724121	0.202476	0.0755799
10641	NPRL2	Neighbor	TNF-R1 signaling complex	1	0.135314	0.253465
10954	PDIA5	Neighbor	TNF-R1 signaling complex	0.0724121	0.102141	0.0437036
11004		Neighbor	TNF-R1 signaling complex	0.0724121	1	0.256758
11258	DCTN3	Neighbor	TNF-R1 signaling complex	1	0.166335	0.256758
11269	DDX19B	Neighbor	TNF-R1 signaling complex	0.0850716	1	0.284746
117177	RAB3IP	Neighbor	TNF-R1 signaling complex	0.0694455	1	0.198411
123803	NTAN1	Neighbor	TNF-R1 signaling complex	0.0620063	0.048614	0.00288998
1362	CPD	Neighbor	TNF-R1 signaling complex	0.0719863	1	0.224058
142940	TRUB1	Neighbor	TNF-R1 signaling complex	1	0.048614	0.0814534
1454	1454	Neighbor	TNF-R1 signaling complex	0.0843774	1	0.283422
146378	C16orf92	Neighbor	TNF-R1 signaling complex	0.0694455	1	0.18502
1605	DAG1	Neighbor	TNF-R1 signaling complex	0.0724121	1	0.256758
1719	DYR	Neighbor	TNF-R1 signaling complex	1	0.192325	0.256758
1801	DPH1	Neighbor	TNF-R1 signaling complex	0.0724121	1	0.256758
221937	FOXK1	Neighbor	TNF-R1 signaling complex	0.0739893	1	0.259551
2267	FGL1	Neighbor	TNF-R1 signaling complex	0.0843774	1	0.283422
22845	DOLK	Neighbor	TNF-R1 signaling complex	0.0724121	1	0.256758
23219	FBXO28	Neighbor	TNF-R1 signaling complex	0.0843774	0.102141	0.0584207
23223	RRP12	Neighbor	TNF-R1 signaling complex	0.091626	1	0.296887
23351	KHNYN	Neighbor	TNF-R1 signaling complex	0.0694455	1	0.144136
23420	NOMO1	Neighbor	TNF-R1 signaling complex	0.0897041	1	0.294757
23534	TNPO3	Neighbor	TNF-R1 signaling complex	0.0959279	1	0.305631
254773	LYG2	Neighbor	TNF-R1 signaling complex	0.0724121	0.0871439	0.0379159
257236	CCDC96	Neighbor	TNF-R1 signaling complex	0.190894	1	0.475414
25763	HYPM	Neighbor	TNF-R1 signaling complex	0.0964788	1	0.306474
25841	ABTB2	Neighbor	TNF-R1 signaling complex	0.106127	1	0.327084
25843	MOB4	Neighbor	TNF-R1 signaling complex	0.0724121	1	0.256758
25895	EEF1AKMT3	Neighbor	TNF-R1 signaling complex	1	0.608587	0.446095
25904	CNOT10	Neighbor	TNF-R1 signaling complex	0.0724121	1	0.256758
26127	FGFR1OP2	Neighbor	TNF-R1 signaling complex	0.0724121	1	0.256758
26353	HSPB8	Neighbor	TNF-R1 signaling complex	1	0.215704	0.256758
2683	B4GALT1	Neighbor	TNF-R1 signaling complex	0.0724121	1	0.256758
2710	GK	Neighbor	TNF-R1 signaling complex	0.0724121	1	0.256758
27173	SLC39A1	Neighbor	TNF-R1 signaling complex	0.0694455	1	0.18502
27340	UTP20	Neighbor	TNF-R1 signaling complex	0.0724121	1	0.256758
27342	RABGEF1	Neighbor	TNF-R1 signaling complex	0.0620063	1	0.0621484
27429	HTRA2	Neighbor	TNF-R1 signaling complex	1	0.0823877	0.192514
2744	GLS	Neighbor	TNF-R1 signaling complex	0.0724121	1	0.256758
284114	TMEM102	Neighbor	TNF-R1 signaling complex	0.0694455	1	0.18502
284467	FAM19A3	Neighbor	TNF-R1 signaling complex	0.0897041	1	0.294757
286205	SCAI	Neighbor	TNF-R1 signaling complex	0.0694455	1	0.192514
286499	FAM133A	Neighbor	TNF-R1 signaling complex	1	0.178797	0.256758
2870	GRK6	Neighbor	TNF-R1 signaling complex	0.0724121	1	0.256758
2882	GPX7	Neighbor	TNF-R1 signaling complex	0.0724121	0.0823877	0.0295567
28962	OSTM1	Neighbor	TNF-R1 signaling complex	0.0843774	1	0.283422
29110	TBK1	Neighbor	TNF-R1 signaling complex	0.0724121	0.0823877	0.0295567
2919	CXCL1	Neighbor	TNF-R1 signaling complex	0.0694455	0.0524896	0.00900897
2921	CXCL3	Neighbor	TNF-R1 signaling complex	0.0694455	0.048614	0.00745202
2932	GSK3B	Neighbor	TNF-R1 signaling complex	0.0719863	1	0.242849
29851	ICOS	Neighbor	TNF-R1 signaling complex	0.0694455	1	0.124314
29888	STRN4	Neighbor	TNF-R1 signaling complex	0.0724121	1	0.256758
29966	STRN3	Neighbor	TNF-R1 signaling complex	0.0724121	1	0.256758
3204	HOXA7	Neighbor	TNF-R1 signaling complex	0.0719863	1	0.243066
329	BIRC2	Neighbor	TNF-R1 signaling complex	0.0827313	0.0826214	0.0437036
330	BIRC3	Neighbor	TNF-R1 signaling complex	1	0.048614	0.104592
3300	DNAJB2	Neighbor	TNF-R1 signaling complex	0.0724121	1	0.256758
3303	HEL-S-103	Neighbor	TNF-R1 signaling complex	0.244563	1	0.550969
337959	KRTAP13-2	Neighbor	TNF-R1 signaling complex	0.0724121	1	0.250914
345193	LRIT3	Neighbor	TNF-R1 signaling complex	0.0694455	1	0.144136
345778	MTX3	Neighbor	TNF-R1 signaling complex	0.0751783	1	0.263856
3607	FOXK2	Neighbor	TNF-R1 signaling complex	0.0724121	1	0.256758
3698	ITIH2	Neighbor	TNF-R1 signaling complex	0.0795361	1	0.271467
374383	NCR3LG1	Neighbor	TNF-R1 signaling complex	0.0724121	1	0.256758
3849	KRT2	Neighbor	TNF-R1 signaling complex	0.0739893	1	0.259551
4012	LNPEP	Neighbor	TNF-R1 signaling complex	0.0724121	1	0.256758
4055	LTBR	Neighbor	TNF-R1 signaling complex	0.0826497	0.0635908	0.0295567
4291	MLF1	Neighbor	TNF-R1 signaling complex	0.0843774	1	0.283422
440248	440248	Neighbor	TNF-R1 signaling complex	0.0719863	1	0.224058
4756	NEO1	Neighbor	TNF-R1 signaling complex	0.0694455	1	0.18502
4795	NFKBIL1	Neighbor	TNF-R1 signaling complex	0.0843774	1	0.283422
51444	RNF138	Neighbor	TNF-R1 signaling complex	0.0724121	1	0.256758
51635	DHRS7	Neighbor	TNF-R1 signaling complex	0.0754112	1	0.263856
51704	GPRC5B	Neighbor	TNF-R1 signaling complex	0.0724121	1	0.256758
5269	SERPINB6	Neighbor	TNF-R1 signaling complex	0.0694455	1	0.144136
53373	TPCN1	Neighbor	TNF-R1 signaling complex	0.0724121	1	0.253465
5362	PLXNA2	Neighbor	TNF-R1 signaling complex	0.0843774	1	0.283422
54469	ZFAND6	Neighbor	TNF-R1 signaling complex	0.0694455	1	0.0942224
545	ATR	Neighbor	TNF-R1 signaling complex	0.0754112	1	0.263856
54566	EPB41L4B	Neighbor	TNF-R1 signaling complex	0.0719863	1	0.243066
54989	ZNF770	Neighbor	TNF-R1 signaling complex	0.0959279	1	0.305631
55093	WDYHV1	Neighbor	TNF-R1 signaling complex	0.0742538	0.0823877	0.0379159
5521	PPP2R2B	Neighbor	TNF-R1 signaling complex	0.209632	1	0.502844
55294	FBXW7	Neighbor	TNF-R1 signaling complex	0.0719863	0.048614	0.00900897
55732	C1orf112	Neighbor	TNF-R1 signaling complex	0.0724121	1	0.256758
55813	UTP6	Neighbor	TNF-R1 signaling complex	0.0724121	1	0.256758
55890	GPRC5C	Neighbor	TNF-R1 signaling complex	0.0742538	1	0.261748
5616	5616	Neighbor	TNF-R1 signaling complex	0.163107	1	0.432383
56616	DIABLO	Neighbor	TNF-R1 signaling complex	0.0719863	0.0871439	0.029233
56704	JPH1	Neighbor	TNF-R1 signaling complex	0.0724121	1	0.256758
5680	PSG11	Neighbor	TNF-R1 signaling complex	1	0.178797	0.256758
57216	VANGL2	Neighbor	TNF-R1 signaling complex	0.0786983	1	0.269654
57498	KIDINS220	Neighbor	TNF-R1 signaling complex	0.0724121	1	0.256758
57669	EPB41L5	Neighbor	TNF-R1 signaling complex	1	0.324195	0.29551
57720	GPR107	Neighbor	TNF-R1 signaling complex	0.0694455	1	0.198411
5802	PTPRS	Neighbor	TNF-R1 signaling complex	0.0827313	1	0.280627
6009	RHEB	Neighbor	TNF-R1 signaling complex	0.0719863	1	0.241575
60401	EDA2R	Neighbor	TNF-R1 signaling complex	0.0694455	1	0.18502
60558	GUF1	Neighbor	TNF-R1 signaling complex	0.0724121	1	0.256758
6277	S100A6	Neighbor	TNF-R1 signaling complex	0.0694455	1	0.196847
6320	CLEC11A	Neighbor	TNF-R1 signaling complex	0.0724121	0.215704	0.0845755
63892	THADA	Neighbor	TNF-R1 signaling complex	0.0739893	1	0.259551
64423	INF2	Neighbor	TNF-R1 signaling complex	1	0.280882	0.280627
64786	TBC1D15	Neighbor	TNF-R1 signaling complex	0.0762977	1	0.265851
64900	LPIN3	Neighbor	TNF-R1 signaling complex	0.0719863	0.0672247	0.0131495
6782	HSPA13	Neighbor	TNF-R1 signaling complex	0.0719863	1	0.242849
6801	STRN	Neighbor	TNF-R1 signaling complex	0.0724121	1	0.256758
6838	SURF6	Neighbor	TNF-R1 signaling complex	1	0.512951	0.396274
7026	NR2F2	Neighbor	TNF-R1 signaling complex	0.101969	1	0.318388
7133	TNFRSF1B	Neighbor	TNF-R1 signaling complex	0.141106	1	0.39542
7185	TRAF1	Neighbor	TNF-R1 signaling complex	0.0724121	0.0823877	0.0295567
7189	TRAF6	Neighbor	TNF-R1 signaling complex	0.0719863	1	0.241575
728294	D2HGDH	Neighbor	TNF-R1 signaling complex	1	0.280882	0.281958
7314	UBB	Neighbor	TNF-R1 signaling complex	0.204687	1	0.496208
7871	SLMAP	Neighbor	TNF-R1 signaling complex	0.0724121	1	0.256758
79680	RTL10	Neighbor	TNF-R1 signaling complex	1	0.048614	0.0927854
79837	PIP4K2C	Neighbor	TNF-R1 signaling complex	0.0803579	1	0.273222
79875	THSD4	Neighbor	TNF-R1 signaling complex	0.0719863	1	0.243066
80143	SIKE1	Neighbor	TNF-R1 signaling complex	0.0724121	1	0.256758
80204	FBXO11	Neighbor	TNF-R1 signaling complex	0.0884218	1	0.292484
80700	UBXN6	Neighbor	TNF-R1 signaling complex	1	0.512195	0.393965
80727	TTYH3	Neighbor	TNF-R1 signaling complex	0.0734241	1	0.259186
80789	INTS5	Neighbor	TNF-R1 signaling complex	0.0724121	1	0.256758
80824	DUSP16	Neighbor	TNF-R1 signaling complex	0.214467	1	0.509165
81689	ISCA1	Neighbor	TNF-R1 signaling complex	0.0959279	1	0.305631
81839	VANGL1	Neighbor	TNF-R1 signaling complex	0.0739893	1	0.259551
826	CAPNS1	Neighbor	TNF-R1 signaling complex	0.0694455	1	0.163878
840	CASP7	Neighbor	TNF-R1 signaling complex	0.0694455	1	0.18502
84131	CEP78	Neighbor	TNF-R1 signaling complex	0.0724121	1	0.256758
84135	UTP15	Neighbor	TNF-R1 signaling complex	0.0724121	1	0.256758
84975	MFSD5	Neighbor	TNF-R1 signaling complex	0.0724121	1	0.253465
85369	STRIP1	Neighbor	TNF-R1 signaling complex	0.0724121	1	0.256758
8704	B4GALT2	Neighbor	TNF-R1 signaling complex	1	0.26336	0.269579
8744	TNFSF9	Neighbor	TNF-R1 signaling complex	0.0724121	1	0.256758
8772	FADD	Neighbor	TNF-R1 signaling complex	0.0694455	1	0.192514
8915	BCL10	Neighbor	TNF-R1 signaling complex	0.0694455	0.048614	0.00745202
89780	WNT3A	Neighbor	TNF-R1 signaling complex	0.0719863	1	0.242849
91433	RCCD1	Neighbor	TNF-R1 signaling complex	0.0724121	1	0.256758
9213	XPR1	Neighbor	TNF-R1 signaling complex	0.0724121	1	0.256758
9333	TGM5	Neighbor	TNF-R1 signaling complex	0.0719863	1	0.241575
9334	B4GALT5	Neighbor	TNF-R1 signaling complex	0.0724121	1	0.256758
939	CD27	Neighbor	TNF-R1 signaling complex	0.0724121	1	0.256758
94039	ZNF101	Neighbor	TNF-R1 signaling complex	0.0719863	1	0.242849
94097	SFXN5	Neighbor	TNF-R1 signaling complex	0.0724121	1	0.256758
943	TNFRSF8	Neighbor	TNF-R1 signaling complex	0.0724121	1	0.253465
9507	ADAMTS4	Neighbor	TNF-R1 signaling complex	0.0724121	0.135314	0.0532974
958	CD40	Neighbor	TNF-R1 signaling complex	0.083493	0.190196	0.0927854
9641	IKBKE	Neighbor	TNF-R1 signaling complex	1	0.048614	0.0437036
9771	RAPGEF5	Neighbor	TNF-R1 signaling complex	0.0724121	1	0.256758
990	CDC6	Neighbor	TNF-R1 signaling complex	0.0724121	1	0.256758
9928	KIF14	Neighbor	TNF-R1 signaling complex	0.0724121	1	0.256758
7124	TNF	ComplexMember	TNF-R1 signaling complex	0.0724121	1	0.256758
7132	TNFRSF1A	ComplexMember	TNF-R1 signaling complex	0.00167732	1	0.00745202
7186	TRAF2	ComplexMember	TNF-R1 signaling complex	1	1	1
8737	RIPK1	ComplexMember	TNF-R1 signaling complex	0.0724121	1	0.253465
8717	TRADD	ComplexMember	TNF-R1 signaling complex	0.0694455	1	0.163878
104	ADARB1	Neighbor	protein complex (DDX28; DHX30; GRSF1; FASTKD2; FASTKD5)	0.158869	1	0.312222
1044	CDX1	Neighbor	protein complex (DDX28; DHX30; GRSF1; FASTKD2; FASTKD5)	0.21782	1	0.421862
10473	HMGN4	Neighbor	protein complex (DDX28; DHX30; GRSF1; FASTKD2; FASTKD5)	1	0.361461	0.4694
10514	MYBBP1A	Neighbor	protein complex (DDX28; DHX30; GRSF1; FASTKD2; FASTKD5)	0.29628	0.460961	0.351591
10534	SSSCA1	Neighbor	protein complex (DDX28; DHX30; GRSF1; FASTKD2; FASTKD5)	0.259975	0.460961	0.297566
10643	IGF2BP3	Neighbor	protein complex (DDX28; DHX30; GRSF1; FASTKD2; FASTKD5)	0.21782	1	0.421862
10687	PNMA2	Neighbor	protein complex (DDX28; DHX30; GRSF1; FASTKD2; FASTKD5)	0.318787	0.330991	0.256478
10884	MRPS30	Neighbor	protein complex (DDX28; DHX30; GRSF1; FASTKD2; FASTKD5)	0.259975	0.404618	0.264901
10988	METAP2	Neighbor	protein complex (DDX28; DHX30; GRSF1; FASTKD2; FASTKD5)	0.226256	0.214663	0.0932655
11097	NUPL2	Neighbor	protein complex (DDX28; DHX30; GRSF1; FASTKD2; FASTKD5)	0.255612	1	0.4694
11103	KRR1	Neighbor	protein complex (DDX28; DHX30; GRSF1; FASTKD2; FASTKD5)	0.355351	0.50086	0.425375
11224	RPL35	Neighbor	protein complex (DDX28; DHX30; GRSF1; FASTKD2; FASTKD5)	0.295126	0.520196	0.41158
11250	GPR45	Neighbor	protein complex (DDX28; DHX30; GRSF1; FASTKD2; FASTKD5)	1	0.661519	0.838555
11318	GPR182	Neighbor	protein complex (DDX28; DHX30; GRSF1; FASTKD2; FASTKD5)	0.372503	0.768737	0.523439
11326	VSIG4	Neighbor	protein complex (DDX28; DHX30; GRSF1; FASTKD2; FASTKD5)	0.226631	0.459896	0.256478
1153	CIRBP	Neighbor	protein complex (DDX28; DHX30; GRSF1; FASTKD2; FASTKD5)	0.121449	0.254479	0.0490379
115416	MALSU1	Neighbor	protein complex (DDX28; DHX30; GRSF1; FASTKD2; FASTKD5)	0.295126	0.404618	0.299323
122704	MRPL52	Neighbor	protein complex (DDX28; DHX30; GRSF1; FASTKD2; FASTKD5)	0.255612	0.404618	0.256478
126364	LRRC25	Neighbor	protein complex (DDX28; DHX30; GRSF1; FASTKD2; FASTKD5)	0.268631	0.411042	0.280453
140564	APOBEC3D	Neighbor	protein complex (DDX28; DHX30; GRSF1; FASTKD2; FASTKD5)	0.259975	0.456442	0.295604
140886	PABPC5	Neighbor	protein complex (DDX28; DHX30; GRSF1; FASTKD2; FASTKD5)	0.114171	0.348018	0.0683722
146310	RNF151	Neighbor	protein complex (DDX28; DHX30; GRSF1; FASTKD2; FASTKD5)	0.255612	0.404618	0.251664
147807	ZNF524	Neighbor	protein complex (DDX28; DHX30; GRSF1; FASTKD2; FASTKD5)	1	0.0878769	0.0910999
148808	MFSD4A	Neighbor	protein complex (DDX28; DHX30; GRSF1; FASTKD2; FASTKD5)	1	0.544807	0.750172
150383	CDPF1	Neighbor	protein complex (DDX28; DHX30; GRSF1; FASTKD2; FASTKD5)	0.131362	1	0.277012
168544	ZNF467	Neighbor	protein complex (DDX28; DHX30; GRSF1; FASTKD2; FASTKD5)	0.314418	1	0.579696
1800	DPEP1	Neighbor	protein complex (DDX28; DHX30; GRSF1; FASTKD2; FASTKD5)	0.21227	1	0.417187
187	APLNR	Neighbor	protein complex (DDX28; DHX30; GRSF1; FASTKD2; FASTKD5)	0.29628	0.460961	0.351591
197407	ZNF48	Neighbor	protein complex (DDX28; DHX30; GRSF1; FASTKD2; FASTKD5)	0.278236	1	0.510829
221092	HNRNPUL2	Neighbor	protein complex (DDX28; DHX30; GRSF1; FASTKD2; FASTKD5)	0.259975	1	0.478316
2253	FGF8	Neighbor	protein complex (DDX28; DHX30; GRSF1; FASTKD2; FASTKD5)	0.252257	1	0.455793
22937	SCAP	Neighbor	protein complex (DDX28; DHX30; GRSF1; FASTKD2; FASTKD5)	0.255612	0.330991	0.17231
23029	RBM34	Neighbor	protein complex (DDX28; DHX30; GRSF1; FASTKD2; FASTKD5)	0.295126	1	0.532313
23144	ZC3H3	Neighbor	protein complex (DDX28; DHX30; GRSF1; FASTKD2; FASTKD5)	0.120886	0.102073	0.0253386
23196	FAM120A	Neighbor	protein complex (DDX28; DHX30; GRSF1; FASTKD2; FASTKD5)	0.060244	1	0.0615713
23212	RRS1	Neighbor	protein complex (DDX28; DHX30; GRSF1; FASTKD2; FASTKD5)	0.121449	1	0.264901
23324	MAN2B2	Neighbor	protein complex (DDX28; DHX30; GRSF1; FASTKD2; FASTKD5)	1	0.348184	0.458758
23378	RRP8	Neighbor	protein complex (DDX28; DHX30; GRSF1; FASTKD2; FASTKD5)	0.306589	0.415768	0.319432
23450	SF3B3	Neighbor	protein complex (DDX28; DHX30; GRSF1; FASTKD2; FASTKD5)	1	0.404618	0.506467
23466	CBX6	Neighbor	protein complex (DDX28; DHX30; GRSF1; FASTKD2; FASTKD5)	0.060244	0.0878769	0.00331348
23521	RPL13A	Neighbor	protein complex (DDX28; DHX30; GRSF1; FASTKD2; FASTKD5)	0.372503	0.506653	0.450663
23567	ZNF346	Neighbor	protein complex (DDX28; DHX30; GRSF1; FASTKD2; FASTKD5)	0.177771	0.343274	0.114188
2357	FPR1	Neighbor	protein complex (DDX28; DHX30; GRSF1; FASTKD2; FASTKD5)	0.282036	0.404618	0.280453
23708	GSPT2	Neighbor	protein complex (DDX28; DHX30; GRSF1; FASTKD2; FASTKD5)	0.201326	0.361461	0.152383
2512	FTL	Neighbor	protein complex (DDX28; DHX30; GRSF1; FASTKD2; FASTKD5)	0.372503	0.50086	0.449531
25873	RPL36	Neighbor	protein complex (DDX28; DHX30; GRSF1; FASTKD2; FASTKD5)	0.158869	1	0.312222
26024	PTCD1	Neighbor	protein complex (DDX28; DHX30; GRSF1; FASTKD2; FASTKD5)	0.0694524	1	0.129927
26253	CLEC4E	Neighbor	protein complex (DDX28; DHX30; GRSF1; FASTKD2; FASTKD5)	1	0.398418	0.494451
26995	TRUB2	Neighbor	protein complex (DDX28; DHX30; GRSF1; FASTKD2; FASTKD5)	0.060244	0.348018	0.0306439
27020	NPTN	Neighbor	protein complex (DDX28; DHX30; GRSF1; FASTKD2; FASTKD5)	0.324206	0.411042	0.338159
27076	LYPD3	Neighbor	protein complex (DDX28; DHX30; GRSF1; FASTKD2; FASTKD5)	0.255612	0.328114	0.156274
27120	DKKL1	Neighbor	protein complex (DDX28; DHX30; GRSF1; FASTKD2; FASTKD5)	0.25545	0.397583	0.223583
27190	IL17B	Neighbor	protein complex (DDX28; DHX30; GRSF1; FASTKD2; FASTKD5)	0.211198	0.398418	0.17231
2720	GLB1	Neighbor	protein complex (DDX28; DHX30; GRSF1; FASTKD2; FASTKD5)	1	0.200417	0.295604
27303	RBMS3	Neighbor	protein complex (DDX28; DHX30; GRSF1; FASTKD2; FASTKD5)	1	0.328914	0.425375
27316	RBMX	Neighbor	protein complex (DDX28; DHX30; GRSF1; FASTKD2; FASTKD5)	0.142559	0.148837	0.0342871
27349	MCAT	Neighbor	protein complex (DDX28; DHX30; GRSF1; FASTKD2; FASTKD5)	0.189962	0.10801	0.0353047
27350	APOBEC3C	Neighbor	protein complex (DDX28; DHX30; GRSF1; FASTKD2; FASTKD5)	0.274899	1	0.506467
2738	GLI4	Neighbor	protein complex (DDX28; DHX30; GRSF1; FASTKD2; FASTKD5)	0.114171	1	0.239999
2864	FFAR1	Neighbor	protein complex (DDX28; DHX30; GRSF1; FASTKD2; FASTKD5)	1	0.568009	0.775195
286530	P2RY8	Neighbor	protein complex (DDX28; DHX30; GRSF1; FASTKD2; FASTKD5)	1	0.50086	0.676809
28998	MRPL13	Neighbor	protein complex (DDX28; DHX30; GRSF1; FASTKD2; FASTKD5)	0.0987773	0.155858	0.0277244
29074	MRPL18	Neighbor	protein complex (DDX28; DHX30; GRSF1; FASTKD2; FASTKD5)	0.268631	0.456442	0.299323
29777	ABT1	Neighbor	protein complex (DDX28; DHX30; GRSF1; FASTKD2; FASTKD5)	0.0987773	0.150174	0.0277244
2993	GYPA	Neighbor	protein complex (DDX28; DHX30; GRSF1; FASTKD2; FASTKD5)	0.297359	1	0.55522
29942	PURG	Neighbor	protein complex (DDX28; DHX30; GRSF1; FASTKD2; FASTKD5)	0.349271	0.460961	0.411997
2999	GZMH	Neighbor	protein complex (DDX28; DHX30; GRSF1; FASTKD2; FASTKD5)	1	0.398418	0.495737
29997	NOP53	Neighbor	protein complex (DDX28; DHX30; GRSF1; FASTKD2; FASTKD5)	0.290718	0.435302	0.318076
3008	HIST1H1E	Neighbor	protein complex (DDX28; DHX30; GRSF1; FASTKD2; FASTKD5)	0.29628	0.560363	0.421862
3009	HIST1H1B	Neighbor	protein complex (DDX28; DHX30; GRSF1; FASTKD2; FASTKD5)	0.268631	1	0.494451
3024	HIST1H1A	Neighbor	protein complex (DDX28; DHX30; GRSF1; FASTKD2; FASTKD5)	0.306589	0.50086	0.412385
3178	HNRNPA1	Neighbor	protein complex (DDX28; DHX30; GRSF1; FASTKD2; FASTKD5)	0.187722	1	0.388628
3183	HNRNPC	Neighbor	protein complex (DDX28; DHX30; GRSF1; FASTKD2; FASTKD5)	0.274899	1	0.506467
3192	HNRNPU	Neighbor	protein complex (DDX28; DHX30; GRSF1; FASTKD2; FASTKD5)	0.255612	1	0.470129
339230	CCDC137	Neighbor	protein complex (DDX28; DHX30; GRSF1; FASTKD2; FASTKD5)	0.295126	1	0.540724
341567	H1FNT	Neighbor	protein complex (DDX28; DHX30; GRSF1; FASTKD2; FASTKD5)	1	0.472884	0.634763
3507	3507	Neighbor	protein complex (DDX28; DHX30; GRSF1; FASTKD2; FASTKD5)	0.261944	1	0.489107
3508	IGHMBP2	Neighbor	protein complex (DDX28; DHX30; GRSF1; FASTKD2; FASTKD5)	0.114171	1	0.244378
360	AQP3	Neighbor	protein complex (DDX28; DHX30; GRSF1; FASTKD2; FASTKD5)	1	0.48989	0.648844
3608		Neighbor	protein complex (DDX28; DHX30; GRSF1; FASTKD2; FASTKD5)	0.201326	0.105762	0.0353047
3609	ILF3	Neighbor	protein complex (DDX28; DHX30; GRSF1; FASTKD2; FASTKD5)	0.274899	1	0.506467
3824	KLRD1	Neighbor	protein complex (DDX28; DHX30; GRSF1; FASTKD2; FASTKD5)	1	0.404618	0.523439
388569	ZNF324B	Neighbor	protein complex (DDX28; DHX30; GRSF1; FASTKD2; FASTKD5)	0.248946	1	0.450663
3921	RPSA	Neighbor	protein complex (DDX28; DHX30; GRSF1; FASTKD2; FASTKD5)	0.255612	0.435302	0.266201
4100	MAGEA1	Neighbor	protein complex (DDX28; DHX30; GRSF1; FASTKD2; FASTKD5)	0.179933	0.307557	0.100785
4113	MAGEB2	Neighbor	protein complex (DDX28; DHX30; GRSF1; FASTKD2; FASTKD5)	0.372503	0.520196	0.458758
4239	MFAP4	Neighbor	protein complex (DDX28; DHX30; GRSF1; FASTKD2; FASTKD5)	1	0.441356	0.579138
4246	SCGB2A1	Neighbor	protein complex (DDX28; DHX30; GRSF1; FASTKD2; FASTKD5)	0.255612	1	0.46978
4440	MSI1	Neighbor	protein complex (DDX28; DHX30; GRSF1; FASTKD2; FASTKD5)	0.179933	1	0.364169
4887	NPY2R	Neighbor	protein complex (DDX28; DHX30; GRSF1; FASTKD2; FASTKD5)	0.21782	1	0.421862
4904	YBX1	Neighbor	protein complex (DDX28; DHX30; GRSF1; FASTKD2; FASTKD5)	0.349271	1	0.634763
50717	DCAF8	Neighbor	protein complex (DDX28; DHX30; GRSF1; FASTKD2; FASTKD5)	0.179933	0.275548	0.0910999
51001	MTERF3	Neighbor	protein complex (DDX28; DHX30; GRSF1; FASTKD2; FASTKD5)	0.0637681	1	0.121168
51067	YARS2	Neighbor	protein complex (DDX28; DHX30; GRSF1; FASTKD2; FASTKD5)	0.060244	0.0878769	0.00331348
51069	MRPL2	Neighbor	protein complex (DDX28; DHX30; GRSF1; FASTKD2; FASTKD5)	0.114171	0.200417	0.0353047
51073	MRPL4	Neighbor	protein complex (DDX28; DHX30; GRSF1; FASTKD2; FASTKD5)	0.0987773	0.404618	0.080334
51074	APIP	Neighbor	protein complex (DDX28; DHX30; GRSF1; FASTKD2; FASTKD5)	0.114171	1	0.244378
51087	YBX2	Neighbor	protein complex (DDX28; DHX30; GRSF1; FASTKD2; FASTKD5)	0.0633862	1	0.114188
51146	A4GNT	Neighbor	protein complex (DDX28; DHX30; GRSF1; FASTKD2; FASTKD5)	1	0.31108	0.41158
51258	MRPL51	Neighbor	protein complex (DDX28; DHX30; GRSF1; FASTKD2; FASTKD5)	0.261944	0.404618	0.256478
51263	MRPL30	Neighbor	protein complex (DDX28; DHX30; GRSF1; FASTKD2; FASTKD5)	0.0987773	0.404618	0.080334
51335	NGRN	Neighbor	protein complex (DDX28; DHX30; GRSF1; FASTKD2; FASTKD5)	0.060244	0.328114	0.0306439
51366	UBR5	Neighbor	protein complex (DDX28; DHX30; GRSF1; FASTKD2; FASTKD5)	0.142559	0.150174	0.0353047
51373	MRPS17	Neighbor	protein complex (DDX28; DHX30; GRSF1; FASTKD2; FASTKD5)	0.255612	0.404618	0.254332
51412	ACTL6B	Neighbor	protein complex (DDX28; DHX30; GRSF1; FASTKD2; FASTKD5)	1	0.328114	0.425375
51649	MRPS23	Neighbor	protein complex (DDX28; DHX30; GRSF1; FASTKD2; FASTKD5)	1	0.348184	0.458758
54502	RBM47	Neighbor	protein complex (DDX28; DHX30; GRSF1; FASTKD2; FASTKD5)	0.010405	0.0593244	6.34443e-05
54749	EPDR1	Neighbor	protein complex (DDX28; DHX30; GRSF1; FASTKD2; FASTKD5)	1	0.328114	0.417187
54940	OCIAD1	Neighbor	protein complex (DDX28; DHX30; GRSF1; FASTKD2; FASTKD5)	0.268631	1	0.494451
55168	MRPS18A	Neighbor	protein complex (DDX28; DHX30; GRSF1; FASTKD2; FASTKD5)	1	0.397583	0.494451
55178	MRM3	Neighbor	protein complex (DDX28; DHX30; GRSF1; FASTKD2; FASTKD5)	0.170006	0.30346	0.0910999
55228	PNMA8A	Neighbor	protein complex (DDX28; DHX30; GRSF1; FASTKD2; FASTKD5)	0.274899	1	0.506467
55646	LYAR	Neighbor	protein complex (DDX28; DHX30; GRSF1; FASTKD2; FASTKD5)	0.295126	0.459896	0.335782
5596	MAPK4	Neighbor	protein complex (DDX28; DHX30; GRSF1; FASTKD2; FASTKD5)	0.121449	0.258752	0.0490379
57109	REXO4	Neighbor	protein complex (DDX28; DHX30; GRSF1; FASTKD2; FASTKD5)	0.132638	0.398418	0.102155
5720	PSME1	Neighbor	protein complex (DDX28; DHX30; GRSF1; FASTKD2; FASTKD5)	0.226449	1	0.425375
57565	KLHL14	Neighbor	protein complex (DDX28; DHX30; GRSF1; FASTKD2; FASTKD5)	1	0.380476	0.478316
5935	RBM3	Neighbor	protein complex (DDX28; DHX30; GRSF1; FASTKD2; FASTKD5)	0.121449	0.200417	0.0381113
5939	RBMS2	Neighbor	protein complex (DDX28; DHX30; GRSF1; FASTKD2; FASTKD5)	0.060244	0.0924846	0.00331348
6122	RPL3	Neighbor	protein complex (DDX28; DHX30; GRSF1; FASTKD2; FASTKD5)	0.378872	0.613092	0.494451
6124	RPL4	Neighbor	protein complex (DDX28; DHX30; GRSF1; FASTKD2; FASTKD5)	0.372503	0.513576	0.455793
6130	RPL7A	Neighbor	protein complex (DDX28; DHX30; GRSF1; FASTKD2; FASTKD5)	0.318787	0.520196	0.425375
6132	RPL8	Neighbor	protein complex (DDX28; DHX30; GRSF1; FASTKD2; FASTKD5)	0.278236	0.459896	0.319432
6134	RPL10	Neighbor	protein complex (DDX28; DHX30; GRSF1; FASTKD2; FASTKD5)	1	0.50086	0.691669
6135	RPL11	Neighbor	protein complex (DDX28; DHX30; GRSF1; FASTKD2; FASTKD5)	1	0.50086	0.660243
6137	RPL13	Neighbor	protein complex (DDX28; DHX30; GRSF1; FASTKD2; FASTKD5)	0.372503	0.6602	0.494451
6139	RPL17	Neighbor	protein complex (DDX28; DHX30; GRSF1; FASTKD2; FASTKD5)	0.39133	0.503583	0.458758
6142	RPL18A	Neighbor	protein complex (DDX28; DHX30; GRSF1; FASTKD2; FASTKD5)	0.268631	0.404618	0.266726
6146	RPL22	Neighbor	protein complex (DDX28; DHX30; GRSF1; FASTKD2; FASTKD5)	0.21227	1	0.417187
6147	RPL23A	Neighbor	protein complex (DDX28; DHX30; GRSF1; FASTKD2; FASTKD5)	0.318787	0.477043	0.398932
6175	RPLP0	Neighbor	protein complex (DDX28; DHX30; GRSF1; FASTKD2; FASTKD5)	0.362692	0.568009	0.4694
6182	MRPL12	Neighbor	protein complex (DDX28; DHX30; GRSF1; FASTKD2; FASTKD5)	0.107785	0.150174	0.0277244
6187	RPS2	Neighbor	protein complex (DDX28; DHX30; GRSF1; FASTKD2; FASTKD5)	0.29628	0.50086	0.397533
6188	RPS3	Neighbor	protein complex (DDX28; DHX30; GRSF1; FASTKD2; FASTKD5)	0.318787	1	0.589541
6194	RPS6	Neighbor	protein complex (DDX28; DHX30; GRSF1; FASTKD2; FASTKD5)	0.349271	0.50086	0.42649
6204	RPS10	Neighbor	protein complex (DDX28; DHX30; GRSF1; FASTKD2; FASTKD5)	0.318787	0.506214	0.421862
6223	RPS19	Neighbor	protein complex (DDX28; DHX30; GRSF1; FASTKD2; FASTKD5)	0.337699	0.506653	0.42649
6320	CLEC11A	Neighbor	protein complex (DDX28; DHX30; GRSF1; FASTKD2; FASTKD5)	0.188868	0.404618	0.17231
6348	CCL3	Neighbor	protein complex (DDX28; DHX30; GRSF1; FASTKD2; FASTKD5)	0.314418	1	0.579696
6426	SRSF1	Neighbor	protein complex (DDX28; DHX30; GRSF1; FASTKD2; FASTKD5)	0.29628	0.50086	0.397533
6428	SFRS3	Neighbor	protein complex (DDX28; DHX30; GRSF1; FASTKD2; FASTKD5)	0.060244	1	0.101224
6430	SRSF5	Neighbor	protein complex (DDX28; DHX30; GRSF1; FASTKD2; FASTKD5)	0.372503	0.50086	0.442595
6431	SRSF6	Neighbor	protein complex (DDX28; DHX30; GRSF1; FASTKD2; FASTKD5)	0.41907	0.348018	0.312222
6432	SRSF7	Neighbor	protein complex (DDX28; DHX30; GRSF1; FASTKD2; FASTKD5)	1	0.101499	0.129927
6442	SGCA	Neighbor	protein complex (DDX28; DHX30; GRSF1; FASTKD2; FASTKD5)	1	0.415768	0.547629
64432	MRPS25	Neighbor	protein complex (DDX28; DHX30; GRSF1; FASTKD2; FASTKD5)	1	0.414076	0.540724
64763	ZNF574	Neighbor	protein complex (DDX28; DHX30; GRSF1; FASTKD2; FASTKD5)	1	0.230972	0.319432
682	hEMMPRIN	Neighbor	protein complex (DDX28; DHX30; GRSF1; FASTKD2; FASTKD5)	0.268631	0.426483	0.295604
6829	SUPT5H	Neighbor	protein complex (DDX28; DHX30; GRSF1; FASTKD2; FASTKD5)	1	0.150174	0.251664
6838	SURF6	Neighbor	protein complex (DDX28; DHX30; GRSF1; FASTKD2; FASTKD5)	0.163709	0.58205	0.243097
728294	D2HGDH	Neighbor	protein complex (DDX28; DHX30; GRSF1; FASTKD2; FASTKD5)	1	0.459896	0.604904
79661	NEIL1	Neighbor	protein complex (DDX28; DHX30; GRSF1; FASTKD2; FASTKD5)	0.158869	0.150174	0.0381113
79727	LIN28A	Neighbor	protein complex (DDX28; DHX30; GRSF1; FASTKD2; FASTKD5)	0.337699	0.155858	0.122536
79759	ZNF668	Neighbor	protein complex (DDX28; DHX30; GRSF1; FASTKD2; FASTKD5)	0.29628	0.50086	0.397533
79892	MCMBP	Neighbor	protein complex (DDX28; DHX30; GRSF1; FASTKD2; FASTKD5)	0.163709	1	0.319432
80742	CAT56	Neighbor	protein complex (DDX28; DHX30; GRSF1; FASTKD2; FASTKD5)	0.060244	0.0878769	0.00331348
81889	FAHD1	Neighbor	protein complex (DDX28; DHX30; GRSF1; FASTKD2; FASTKD5)	1	0.213592	0.304584
8336	8336	Neighbor	protein complex (DDX28; DHX30; GRSF1; FASTKD2; FASTKD5)	0.314418	0.50086	0.417187
83759	RBM4B	Neighbor	protein complex (DDX28; DHX30; GRSF1; FASTKD2; FASTKD5)	0.241841	0.50086	0.295604
84709	MGARP	Neighbor	protein complex (DDX28; DHX30; GRSF1; FASTKD2; FASTKD5)	1	0.50086	0.680699
84823	LMNB2	Neighbor	protein complex (DDX28; DHX30; GRSF1; FASTKD2; FASTKD5)	0.179933	1	0.368504
84872	ZC3H10	Neighbor	protein complex (DDX28; DHX30; GRSF1; FASTKD2; FASTKD5)	1	0.460961	0.61955
84881	RPUSD4	Neighbor	protein complex (DDX28; DHX30; GRSF1; FASTKD2; FASTKD5)	0.170006	0.0878769	0.0267052
8575		Neighbor	protein complex (DDX28; DHX30; GRSF1; FASTKD2; FASTKD5)	0.372503	0.568009	0.477898
8576	STK16	Neighbor	protein complex (DDX28; DHX30; GRSF1; FASTKD2; FASTKD5)	1	0.330991	0.428063
8638	OASL	Neighbor	protein complex (DDX28; DHX30; GRSF1; FASTKD2; FASTKD5)	0.268631	1	0.494451
8794	TNFRSF10C	Neighbor	protein complex (DDX28; DHX30; GRSF1; FASTKD2; FASTKD5)	0.230621	0.328114	0.144069
8975	USP13	Neighbor	protein complex (DDX28; DHX30; GRSF1; FASTKD2; FASTKD5)	1	0.105762	0.156274
9045	RPL14	Neighbor	protein complex (DDX28; DHX30; GRSF1; FASTKD2; FASTKD5)	0.274899	0.471679	0.319432
9053	MAP7	Neighbor	protein complex (DDX28; DHX30; GRSF1; FASTKD2; FASTKD5)	0.0731901	1	0.141797
9136	RRP9	Neighbor	protein complex (DDX28; DHX30; GRSF1; FASTKD2; FASTKD5)	0.170006	0.307557	0.0910999
9277	WDR46	Neighbor	protein complex (DDX28; DHX30; GRSF1; FASTKD2; FASTKD5)	0.268631	1	0.494451
9290	GPR55	Neighbor	protein complex (DDX28; DHX30; GRSF1; FASTKD2; FASTKD5)	1	0.398418	0.494451
92999	ZBTB47	Neighbor	protein complex (DDX28; DHX30; GRSF1; FASTKD2; FASTKD5)	0.290718	1	0.523439
9361	LONP1	Neighbor	protein complex (DDX28; DHX30; GRSF1; FASTKD2; FASTKD5)	0.241841	0.348018	0.17231
9528	TMEM59	Neighbor	protein complex (DDX28; DHX30; GRSF1; FASTKD2; FASTKD5)	0.274899	1	0.506467
9982	FGFBP1	Neighbor	protein complex (DDX28; DHX30; GRSF1; FASTKD2; FASTKD5)	0.318787	0.544807	0.430203
9993	DKFZp686I1730	Neighbor	protein complex (DDX28; DHX30; GRSF1; FASTKD2; FASTKD5)	0.290718	1	0.523439
2926	GRSF1	ComplexMember	protein complex (DDX28; DHX30; GRSF1; FASTKD2; FASTKD5)	1	1	1
22907	DHX30	ComplexMember	protein complex (DDX28; DHX30; GRSF1; FASTKD2; FASTKD5)	1	1	1
60493	FASTKD5	ComplexMember	protein complex (DDX28; DHX30; GRSF1; FASTKD2; FASTKD5)	1	1	1
55794	DDX28	ComplexMember	protein complex (DDX28; DHX30; GRSF1; FASTKD2; FASTKD5)	0.178131	0.328114	0.101224
22868	FASTKD2	ComplexMember	protein complex (DDX28; DHX30; GRSF1; FASTKD2; FASTKD5)	0.184897	0.31108	0.101224
10058	ABCB6	Neighbor	prohibitin 2 complex, mitochondrial	1	0.0769962	0.123748
10059	DNM1L	Neighbor	prohibitin 2 complex, mitochondrial	0.0280619	1	0.115961
10085	EDIL3	Neighbor	prohibitin 2 complex, mitochondrial	0.0280619	1	0.115961
10564	ARFGEF2	Neighbor	prohibitin 2 complex, mitochondrial	1	0.0753637	0.120227
1111	CHEK1	Neighbor	prohibitin 2 complex, mitochondrial	1	0.0574842	0.102926
11250	GPR45	Neighbor	prohibitin 2 complex, mitochondrial	1	0.378247	0.407134
112755	STX1B	Neighbor	prohibitin 2 complex, mitochondrial	0.0280619	1	0.104911
112770	GLMP	Neighbor	prohibitin 2 complex, mitochondrial	0.0552394	1	0.185797
1191	CLU	Neighbor	prohibitin 2 complex, mitochondrial	0.0462586	1	0.161288
124565	SLC38A10	Neighbor	prohibitin 2 complex, mitochondrial	1	0.0769962	0.123329
1272	CNTN1	Neighbor	prohibitin 2 complex, mitochondrial	0.0327404	1	0.123041
135927	LLCFC1	Neighbor	prohibitin 2 complex, mitochondrial	0.0962371	1	0.272081
1400	CRMP1	Neighbor	prohibitin 2 complex, mitochondrial	0.032196	1	0.120227
148808	MFSD4A	Neighbor	prohibitin 2 complex, mitochondrial	1	0.289942	0.328341
1641	DCX	Neighbor	prohibitin 2 complex, mitochondrial	0.0332058	1	0.123329
1759	DNM1	Neighbor	prohibitin 2 complex, mitochondrial	0.0332058	1	0.123329
1808	DPYSL2	Neighbor	prohibitin 2 complex, mitochondrial	0.0280619	1	0.115961
1809	DPYSL3	Neighbor	prohibitin 2 complex, mitochondrial	0.0327404	1	0.123041
2011	MARK2	Neighbor	prohibitin 2 complex, mitochondrial	1	0.0574842	0.0819121
22859	ADGRL1	Neighbor	prohibitin 2 complex, mitochondrial	1	0.0753637	0.115961
22924	MAPRE3	Neighbor	prohibitin 2 complex, mitochondrial	0.0280619	1	0.115961
25821	MTO1	Neighbor	prohibitin 2 complex, mitochondrial	1	0.0753637	0.120227
2642	GCGR	Neighbor	prohibitin 2 complex, mitochondrial	0.0839321	1	0.246255
2707	GJB3	Neighbor	prohibitin 2 complex, mitochondrial	0.0280619	1	0.102926
27122	DKK3	Neighbor	prohibitin 2 complex, mitochondrial	0.0496016	1	0.170489
27163	NAAA	Neighbor	prohibitin 2 complex, mitochondrial	1	0.262771	0.298573
27233	SULT1C4	Neighbor	prohibitin 2 complex, mitochondrial	1	0.17009	0.216455
273	AMPH	Neighbor	prohibitin 2 complex, mitochondrial	0.0280619	1	0.115961
2820	GPD2	Neighbor	prohibitin 2 complex, mitochondrial	0.0343543	1	0.12734
2823	GPM6A	Neighbor	prohibitin 2 complex, mitochondrial	0.0944112	1	0.268415
28231	SLCO4A1	Neighbor	prohibitin 2 complex, mitochondrial	1	0.0753637	0.115961
2824	GPM6B	Neighbor	prohibitin 2 complex, mitochondrial	0.0280619	1	0.102926
287	ANK2	Neighbor	prohibitin 2 complex, mitochondrial	0.0280619	1	0.115961
28962	OSTM1	Neighbor	prohibitin 2 complex, mitochondrial	0.0552394	1	0.185797
293	SLC25A6	Neighbor	prohibitin 2 complex, mitochondrial	1	0.160051	0.19338
2999	GZMH	Neighbor	prohibitin 2 complex, mitochondrial	1	0.13216	0.175882
3208	HPCA	Neighbor	prohibitin 2 complex, mitochondrial	0.0281512	1	0.116062
3211	HOXB1	Neighbor	prohibitin 2 complex, mitochondrial	1	0.0753637	0.120227
3241	HPCAL1	Neighbor	prohibitin 2 complex, mitochondrial	0.0332058	1	0.123329
331	XIAP	Neighbor	prohibitin 2 complex, mitochondrial	0.00567147	0.072171	0.00126461
338809	C12orf74	Neighbor	prohibitin 2 complex, mitochondrial	1	0.195324	0.243987
347	APOD	Neighbor	prohibitin 2 complex, mitochondrial	0.0460329	1	0.160533
3598	IL13RA2	Neighbor	prohibitin 2 complex, mitochondrial	0.0834942	1	0.24534
360	AQP3	Neighbor	prohibitin 2 complex, mitochondrial	1	0.220045	0.264481
3671	ISLR	Neighbor	prohibitin 2 complex, mitochondrial	0.0550168	0.168157	0.0966524
3897	L1CAM	Neighbor	prohibitin 2 complex, mitochondrial	0.0280619	1	0.104911
3927	LASP1	Neighbor	prohibitin 2 complex, mitochondrial	0.0280619	1	0.115961
4035	LRP1	Neighbor	prohibitin 2 complex, mitochondrial	0.0528178	1	0.175882
4133	MAP2	Neighbor	prohibitin 2 complex, mitochondrial	0.0280619	1	0.115961
4137	MAPT	Neighbor	prohibitin 2 complex, mitochondrial	0.0280619	1	0.115961
4291	MLF1	Neighbor	prohibitin 2 complex, mitochondrial	0.0552394	0.0753637	0.0528779
441476	STPG3	Neighbor	prohibitin 2 complex, mitochondrial	1	0.072171	0.104911
4684	NCAM1	Neighbor	prohibitin 2 complex, mitochondrial	0.0280619	1	0.115961
4861	NPAS1	Neighbor	prohibitin 2 complex, mitochondrial	0.0391638	0.31529	0.102926
495	ATP4A	Neighbor	prohibitin 2 complex, mitochondrial	0.0280619	1	0.115961
50863		Neighbor	prohibitin 2 complex, mitochondrial	0.0280619	1	0.104911
51560	RAB6B	Neighbor	prohibitin 2 complex, mitochondrial	0.0457979	1	0.159736
54331	GNG2	Neighbor	prohibitin 2 complex, mitochondrial	0.0375628	1	0.13574
54585	LZTFL1	Neighbor	prohibitin 2 complex, mitochondrial	0.0280619	1	0.115961
55014	STX17	Neighbor	prohibitin 2 complex, mitochondrial	1	0.0753637	0.120227
5534	PPP3R1	Neighbor	prohibitin 2 complex, mitochondrial	0.0430002	1	0.151622
55656	INTS8	Neighbor	prohibitin 2 complex, mitochondrial	1	0.072171	0.104911
55687	TRMU	Neighbor	prohibitin 2 complex, mitochondrial	1	0.13216	0.175882
5577	PRKAR2B	Neighbor	prohibitin 2 complex, mitochondrial	0.0550168	1	0.182613
56616	DIABLO	Neighbor	prohibitin 2 complex, mitochondrial	0.0280619	0.0753637	0.0168036
56896	DPYSL5	Neighbor	prohibitin 2 complex, mitochondrial	0.0327404	1	0.122805
57407	NMRAL1	Neighbor	prohibitin 2 complex, mitochondrial	0.0149728	1	0.0631865
63897	HEATR6	Neighbor	prohibitin 2 complex, mitochondrial	1	0.0912733	0.13574
63908	NAPB	Neighbor	prohibitin 2 complex, mitochondrial	0.0280619	1	0.104911
65009	NDRG4	Neighbor	prohibitin 2 complex, mitochondrial	0.0280619	1	0.104911
6622	SNCA	Neighbor	prohibitin 2 complex, mitochondrial	0.0280619	1	0.115961
6804	STX1A	Neighbor	prohibitin 2 complex, mitochondrial	0.0280619	1	0.111951
6812	STXBP1	Neighbor	prohibitin 2 complex, mitochondrial	0.0371191	1	0.13574
682	hEMMPRIN	Neighbor	prohibitin 2 complex, mitochondrial	0.0843553	0.168157	0.102926
6853	SYN1	Neighbor	prohibitin 2 complex, mitochondrial	0.0280619	1	0.104911
6854	SYN2	Neighbor	prohibitin 2 complex, mitochondrial	0.0280619	1	0.104911
6857	SYT1	Neighbor	prohibitin 2 complex, mitochondrial	0.0281512	1	0.116062
7447	VSNL1	Neighbor	prohibitin 2 complex, mitochondrial	0.0280619	1	0.104911
7846	TUBA1A	Neighbor	prohibitin 2 complex, mitochondrial	1	0.270734	0.308995
7851	MALL	Neighbor	prohibitin 2 complex, mitochondrial	0.0207633	1	0.0819121
79012	CAMKV	Neighbor	prohibitin 2 complex, mitochondrial	0.0552394	1	0.185797
79608	RIC3	Neighbor	prohibitin 2 complex, mitochondrial	0.00327373	1	0.0153398
79735	TBC1D17	Neighbor	prohibitin 2 complex, mitochondrial	1	0.0574842	0.102926
815	CAMK2A	Neighbor	prohibitin 2 complex, mitochondrial	0.0550168	1	0.182824
81570	CLPB	Neighbor	prohibitin 2 complex, mitochondrial	0.0280619	0.0753637	0.0200717
816		Neighbor	prohibitin 2 complex, mitochondrial	0.0366558	1	0.134672
8340	HIST1H2BL	Neighbor	prohibitin 2 complex, mitochondrial	0.0280619	1	0.104911
83988	NCALD	Neighbor	prohibitin 2 complex, mitochondrial	0.0280619	1	0.115961
8562	DENR	Neighbor	prohibitin 2 complex, mitochondrial	0.0337934	0.0574842	0.0153398
8740	TNFSF14	Neighbor	prohibitin 2 complex, mitochondrial	1	0.0933853	0.140729
8774	NAPG	Neighbor	prohibitin 2 complex, mitochondrial	0.0455533	1	0.158895
90488	TMEM263	Neighbor	prohibitin 2 complex, mitochondrial	1	0.0753637	0.115961
9201	DCLK1	Neighbor	prohibitin 2 complex, mitochondrial	0.0280619	1	0.104911
93010	B3GNT7	Neighbor	prohibitin 2 complex, mitochondrial	0.00327373	1	0.0168036
941	CD80	Neighbor	prohibitin 2 complex, mitochondrial	0.0622675	1	0.20126
976	CD97	Neighbor	prohibitin 2 complex, mitochondrial	0.0552394	1	0.185797
9892	SNAP91	Neighbor	prohibitin 2 complex, mitochondrial	0.0366558	1	0.134672
10456	HAX1	ComplexMember	prohibitin 2 complex, mitochondrial	1	1	1
292	SLC25A5	ComplexMember	prohibitin 2 complex, mitochondrial	1	1	1
5245	PHB	ComplexMember	prohibitin 2 complex, mitochondrial	1	1	1
7417	VDAC2	ComplexMember	prohibitin 2 complex, mitochondrial	1	1	1
11331	PHB2	ComplexMember	prohibitin 2 complex, mitochondrial	1	1	1
10049	DNAJB6	Neighbor	PPP2R1A-PPP2R1B-PPP2CA-PPME1-EIF4A1 complex	1	0.309809	0.526165
10179	RBM7	Neighbor	PPP2R1A-PPP2R1B-PPP2CA-PPME1-EIF4A1 complex	1	0.0829424	0.211084
10193	RNF41	Neighbor	PPP2R1A-PPP2R1B-PPP2CA-PPME1-EIF4A1 complex	1	0.0426158	0.128516
10400	PEMT	Neighbor	PPP2R1A-PPP2R1B-PPP2CA-PPME1-EIF4A1 complex	1	0.134916	0.305699
10480	EIF3M	Neighbor	PPP2R1A-PPP2R1B-PPP2CA-PPME1-EIF4A1 complex	0.0602586	1	0.188825
10574	CCT7	Neighbor	PPP2R1A-PPP2R1B-PPP2CA-PPME1-EIF4A1 complex	1	0.374416	0.590506
10776	ARPP19	Neighbor	PPP2R1A-PPP2R1B-PPP2CA-PPME1-EIF4A1 complex	1	0.0123347	0.0397563
10788	IQGAP2	Neighbor	PPP2R1A-PPP2R1B-PPP2CA-PPME1-EIF4A1 complex	1	0.0422175	0.121693
11017	hCG_1994066	Neighbor	PPP2R1A-PPP2R1B-PPP2CA-PPME1-EIF4A1 complex	0.193677	1	0.441505
11116	FGFR1OP	Neighbor	PPP2R1A-PPP2R1B-PPP2CA-PPME1-EIF4A1 complex	0.0659763	0.00565248	0.00165536
11197	WIF1	Neighbor	PPP2R1A-PPP2R1B-PPP2CA-PPME1-EIF4A1 complex	1	0.399822	0.613185
11250	GPR45	Neighbor	PPP2R1A-PPP2R1B-PPP2CA-PPME1-EIF4A1 complex	1	0.745342	0.835518
115399	LRRC56	Neighbor	PPP2R1A-PPP2R1B-PPP2CA-PPME1-EIF4A1 complex	0.0321456	1	0.106188
116224	FAM122A	Neighbor	PPP2R1A-PPP2R1B-PPP2CA-PPME1-EIF4A1 complex	0.0514709	6.66177e-05	7.90995e-06
122961	ISCA2	Neighbor	PPP2R1A-PPP2R1B-PPP2CA-PPME1-EIF4A1 complex	1	0.118078	0.27847
129285	PPP1R21	Neighbor	PPP2R1A-PPP2R1B-PPP2CA-PPME1-EIF4A1 complex	1	0.0811152	0.203088
131583	FAM43A	Neighbor	PPP2R1A-PPP2R1B-PPP2CA-PPME1-EIF4A1 complex	0.00206448	0.000247048	1.15966e-06
134147	CMBL	Neighbor	PPP2R1A-PPP2R1B-PPP2CA-PPME1-EIF4A1 complex	0.0397402	1	0.127229
138639	PTPDC1	Neighbor	PPP2R1A-PPP2R1B-PPP2CA-PPME1-EIF4A1 complex	0.000773808	1	0.00462801
138716	RPP25L	Neighbor	PPP2R1A-PPP2R1B-PPP2CA-PPME1-EIF4A1 complex	0.0750261	1	0.234498
140710	SOGA1	Neighbor	PPP2R1A-PPP2R1B-PPP2CA-PPME1-EIF4A1 complex	1	0.0123347	0.0397563
146540	ZNF785	Neighbor	PPP2R1A-PPP2R1B-PPP2CA-PPME1-EIF4A1 complex	0.125524	1	0.336019
151246	SGO2	Neighbor	PPP2R1A-PPP2R1B-PPP2CA-PPME1-EIF4A1 complex	0.00478932	1	0.0207071
151648	SGOL1	Neighbor	PPP2R1A-PPP2R1B-PPP2CA-PPME1-EIF4A1 complex	7.29578e-05	0.000139893	1.56626e-08
151987	PPP4R2	Neighbor	PPP2R1A-PPP2R1B-PPP2CA-PPME1-EIF4A1 complex	0.0546242	0.0759349	0.0181911
157313	CDCA2	Neighbor	PPP2R1A-PPP2R1B-PPP2CA-PPME1-EIF4A1 complex	1	0.0368842	0.106188
159090	FAM122B	Neighbor	PPP2R1A-PPP2R1B-PPP2CA-PPME1-EIF4A1 complex	1	0.0715539	0.188825
162972	ZNF550	Neighbor	PPP2R1A-PPP2R1B-PPP2CA-PPME1-EIF4A1 complex	0.006852	1	0.0264412
163071	ZNF114	Neighbor	PPP2R1A-PPP2R1B-PPP2CA-PPME1-EIF4A1 complex	0.000218283	1	0.00142919
170393	170393	Neighbor	PPP2R1A-PPP2R1B-PPP2CA-PPME1-EIF4A1 complex	0.0489453	1	0.150782
170463	SSBP4	Neighbor	PPP2R1A-PPP2R1B-PPP2CA-PPME1-EIF4A1 complex	0.0630915	1	0.200232
1915	EEF1A1	Neighbor	PPP2R1A-PPP2R1B-PPP2CA-PPME1-EIF4A1 complex	0.0546242	1	0.176385
192670	AGO4	Neighbor	PPP2R1A-PPP2R1B-PPP2CA-PPME1-EIF4A1 complex	1	0.0715539	0.188825
196441	ZFC3H1	Neighbor	PPP2R1A-PPP2R1B-PPP2CA-PPME1-EIF4A1 complex	0.125524	1	0.336019
1974	EIF4A2	Neighbor	PPP2R1A-PPP2R1B-PPP2CA-PPME1-EIF4A1 complex	0.00742732	0.0123347	0.000259361
1977	EIF4E	Neighbor	PPP2R1A-PPP2R1B-PPP2CA-PPME1-EIF4A1 complex	0.0397402	1	0.127229
1981	EIF4G1	Neighbor	PPP2R1A-PPP2R1B-PPP2CA-PPME1-EIF4A1 complex	0.0321456	0.0219786	0.00207998
1982	EIF4G2	Neighbor	PPP2R1A-PPP2R1B-PPP2CA-PPME1-EIF4A1 complex	0.0489453	1	0.150782
200205	IBA57	Neighbor	PPP2R1A-PPP2R1B-PPP2CA-PPME1-EIF4A1 complex	0.0489453	1	0.150782
202	CRYBG1	Neighbor	PPP2R1A-PPP2R1B-PPP2CA-PPME1-EIF4A1 complex	0.0679945	1	0.21114
222255	ATXN7L1	Neighbor	PPP2R1A-PPP2R1B-PPP2CA-PPME1-EIF4A1 complex	0.103276	1	0.298501
2235	FECH	Neighbor	PPP2R1A-PPP2R1B-PPP2CA-PPME1-EIF4A1 complex	0.0728689	0.11249	0.0424915
22827	PUF60	Neighbor	PPP2R1A-PPP2R1B-PPP2CA-PPME1-EIF4A1 complex	1	0.115318	0.273322
22854	NTNG1	Neighbor	PPP2R1A-PPP2R1B-PPP2CA-PPME1-EIF4A1 complex	1	0.300785	0.516529
2296	FOXC1	Neighbor	PPP2R1A-PPP2R1B-PPP2CA-PPME1-EIF4A1 complex	0.0477061	0.0123347	0.00201979
2298	FOXD4	Neighbor	PPP2R1A-PPP2R1B-PPP2CA-PPME1-EIF4A1 complex	0.000167661	0.000202044	6.73908e-08
2307	FOXS1	Neighbor	PPP2R1A-PPP2R1B-PPP2CA-PPME1-EIF4A1 complex	2.56811e-05	0.00217335	1.97476e-08
23087	TRIM35	Neighbor	PPP2R1A-PPP2R1B-PPP2CA-PPME1-EIF4A1 complex	0.0546242	1	0.176385
23125	CAMTA2	Neighbor	PPP2R1A-PPP2R1B-PPP2CA-PPME1-EIF4A1 complex	0.0242617	1	0.0833127
23141	ANKLE2	Neighbor	PPP2R1A-PPP2R1B-PPP2CA-PPME1-EIF4A1 complex	0.0905573	0.104723	0.0488133
23255	MTCL1	Neighbor	PPP2R1A-PPP2R1B-PPP2CA-PPME1-EIF4A1 complex	1	0.0558748	0.158817
23310	NCAPD3	Neighbor	PPP2R1A-PPP2R1B-PPP2CA-PPME1-EIF4A1 complex	0.0692138	1	0.217488
253143	PRR14L	Neighbor	PPP2R1A-PPP2R1B-PPP2CA-PPME1-EIF4A1 complex	0.0602586	0.0892363	0.0254496
25843	MOB4	Neighbor	PPP2R1A-PPP2R1B-PPP2CA-PPME1-EIF4A1 complex	0.0659763	0.0689548	0.0223378
25998	IBTK	Neighbor	PPP2R1A-PPP2R1B-PPP2CA-PPME1-EIF4A1 complex	0.0242617	0.0290118	0.00207998
26056	RAB11FIP5	Neighbor	PPP2R1A-PPP2R1B-PPP2CA-PPME1-EIF4A1 complex	0.060597	0.0558748	0.0162354
26093	CCDC9	Neighbor	PPP2R1A-PPP2R1B-PPP2CA-PPME1-EIF4A1 complex	0.00742732	1	0.0302241
26127	FGFR1OP2	Neighbor	PPP2R1A-PPP2R1B-PPP2CA-PPME1-EIF4A1 complex	0.0776861	0.101584	0.041979
261726	TIPRL	Neighbor	PPP2R1A-PPP2R1B-PPP2CA-PPME1-EIF4A1 complex	1	0.0426158	0.128516
26173	INTS1	Neighbor	PPP2R1A-PPP2R1B-PPP2CA-PPME1-EIF4A1 complex	1	0.141121	0.316118
27250	PDCD4	Neighbor	PPP2R1A-PPP2R1B-PPP2CA-PPME1-EIF4A1 complex	0.0321456	1	0.106188
27283	TINAG	Neighbor	PPP2R1A-PPP2R1B-PPP2CA-PPME1-EIF4A1 complex	0.060597	1	0.191888
27315	PGAP2	Neighbor	PPP2R1A-PPP2R1B-PPP2CA-PPME1-EIF4A1 complex	1	0.0471815	0.138621
28227	PPP2R3B	Neighbor	PPP2R1A-PPP2R1B-PPP2CA-PPME1-EIF4A1 complex	0.0489453	0.0290118	0.00519569
284467	FAM19A3	Neighbor	PPP2R1A-PPP2R1B-PPP2CA-PPME1-EIF4A1 complex	0.0190416	1	0.0662822
286499	FAM133A	Neighbor	PPP2R1A-PPP2R1B-PPP2CA-PPME1-EIF4A1 complex	1	0.205645	0.401903
2903	NR2A	Neighbor	PPP2R1A-PPP2R1B-PPP2CA-PPME1-EIF4A1 complex	0.000180496	1	0.00117754
2961	GTF2E2	Neighbor	PPP2R1A-PPP2R1B-PPP2CA-PPME1-EIF4A1 complex	0.124459	1	0.334505
29844	TFPT	Neighbor	PPP2R1A-PPP2R1B-PPP2CA-PPME1-EIF4A1 complex	0.0190416	0.226663	0.0162354
29888	STRN4	Neighbor	PPP2R1A-PPP2R1B-PPP2CA-PPME1-EIF4A1 complex	0.0760432	0.0829424	0.0330451
29950	SERTAD1	Neighbor	PPP2R1A-PPP2R1B-PPP2CA-PPME1-EIF4A1 complex	0.000773808	0.0290118	6.83524e-05
29966	STRN3	Neighbor	PPP2R1A-PPP2R1B-PPP2CA-PPME1-EIF4A1 complex	0.00742732	0.0123347	0.000259361
317649	EIF4E3	Neighbor	PPP2R1A-PPP2R1B-PPP2CA-PPME1-EIF4A1 complex	0.0190416	1	0.0662822
340385	ZNF517	Neighbor	PPP2R1A-PPP2R1B-PPP2CA-PPME1-EIF4A1 complex	0.060597	1	0.191888
347487	CXorf66	Neighbor	PPP2R1A-PPP2R1B-PPP2CA-PPME1-EIF4A1 complex	0.0645654	1	0.203088
3476	IGBP1	Neighbor	PPP2R1A-PPP2R1B-PPP2CA-PPME1-EIF4A1 complex	0.0367683	1	0.119149
3488	IGFBP5	Neighbor	PPP2R1A-PPP2R1B-PPP2CA-PPME1-EIF4A1 complex	3.68908e-05	0.000178839	8.80642e-09
3489	IGFBP6	Neighbor	PPP2R1A-PPP2R1B-PPP2CA-PPME1-EIF4A1 complex	1	0.0689548	0.18577
3646	EIF3E	Neighbor	PPP2R1A-PPP2R1B-PPP2CA-PPME1-EIF4A1 complex	0.0546242	1	0.176385
373156	LOC51064	Neighbor	PPP2R1A-PPP2R1B-PPP2CA-PPME1-EIF4A1 complex	0.0523951	0.0856382	0.0205624
387104	SOGA3	Neighbor	PPP2R1A-PPP2R1B-PPP2CA-PPME1-EIF4A1 complex	0.0598826	1	0.186996
387129	NPSR1	Neighbor	PPP2R1A-PPP2R1B-PPP2CA-PPME1-EIF4A1 complex	1	0.0856382	0.214194
389792	IER5L	Neighbor	PPP2R1A-PPP2R1B-PPP2CA-PPME1-EIF4A1 complex	1	0.0219786	0.0662701
390443	RNASE9	Neighbor	PPP2R1A-PPP2R1B-PPP2CA-PPME1-EIF4A1 complex	0.0136305	1	0.0488133
401535	C9orf170	Neighbor	PPP2R1A-PPP2R1B-PPP2CA-PPME1-EIF4A1 complex	0.0523951	1	0.165836
4026	LPP	Neighbor	PPP2R1A-PPP2R1B-PPP2CA-PPME1-EIF4A1 complex	1	0.0426158	0.128516
441521	441521	Neighbor	PPP2R1A-PPP2R1B-PPP2CA-PPME1-EIF4A1 complex	0.144744	1	0.366604
4861	NPAS1	Neighbor	PPP2R1A-PPP2R1B-PPP2CA-PPME1-EIF4A1 complex	1	0.636659	0.779536
50700	RDH8	Neighbor	PPP2R1A-PPP2R1B-PPP2CA-PPME1-EIF4A1 complex	0.0397402	1	0.127229
51103	NDUFAF1	Neighbor	PPP2R1A-PPP2R1B-PPP2CA-PPME1-EIF4A1 complex	0.0998384	0.169912	0.0851372
51222	ZNF219	Neighbor	PPP2R1A-PPP2R1B-PPP2CA-PPME1-EIF4A1 complex	0.0760432	1	0.237044
51239	ANKRD39	Neighbor	PPP2R1A-PPP2R1B-PPP2CA-PPME1-EIF4A1 complex	0.125524	1	0.336019
51249	TMEM69	Neighbor	PPP2R1A-PPP2R1B-PPP2CA-PPME1-EIF4A1 complex	1	0.0811152	0.203088
51278	IER5	Neighbor	PPP2R1A-PPP2R1B-PPP2CA-PPME1-EIF4A1 complex	1	0.0290118	0.0875212
51295	ECSIT	Neighbor	PPP2R1A-PPP2R1B-PPP2CA-PPME1-EIF4A1 complex	0.11933	0.162433	0.0939205
51562	MBIP	Neighbor	PPP2R1A-PPP2R1B-PPP2CA-PPME1-EIF4A1 complex	0.115012	1	0.316548
51571	FAM49B	Neighbor	PPP2R1A-PPP2R1B-PPP2CA-PPME1-EIF4A1 complex	0.0477061	1	0.1446
5187	PER1	Neighbor	PPP2R1A-PPP2R1B-PPP2CA-PPME1-EIF4A1 complex	1	0.11249	0.268006
534	ATP6V1G2	Neighbor	PPP2R1A-PPP2R1B-PPP2CA-PPME1-EIF4A1 complex	0.0686237	1	0.214194
55012	PPP2R3C	Neighbor	PPP2R1A-PPP2R1B-PPP2CA-PPME1-EIF4A1 complex	0.0321456	0.0368842	0.00379511
55031	USP47	Neighbor	PPP2R1A-PPP2R1B-PPP2CA-PPME1-EIF4A1 complex	0.132345	1	0.348452
55038	CDCA4	Neighbor	PPP2R1A-PPP2R1B-PPP2CA-PPME1-EIF4A1 complex	3.35559e-05	5.86589e-05	1.19347e-09
5516	PPP2CB	Neighbor	PPP2R1A-PPP2R1B-PPP2CA-PPME1-EIF4A1 complex	0.000397087	0.000949686	9.51098e-07
55171	TBCCD1	Neighbor	PPP2R1A-PPP2R1B-PPP2CA-PPME1-EIF4A1 complex	4.57927e-05	0.000202044	1.56626e-08
5520	PPP2R2A	Neighbor	PPP2R1A-PPP2R1B-PPP2CA-PPME1-EIF4A1 complex	0.0615506	0.0791325	0.0233707
5521	PPP2R2B	Neighbor	PPP2R1A-PPP2R1B-PPP2CA-PPME1-EIF4A1 complex	0.0011748	0.000471879	1.43994e-06
5522	PPP2R2C	Neighbor	PPP2R1A-PPP2R1B-PPP2CA-PPME1-EIF4A1 complex	0.000130771	0.000202044	5.37829e-08
55220	KLHDC8A	Neighbor	PPP2R1A-PPP2R1B-PPP2CA-PPME1-EIF4A1 complex	0.0546242	1	0.176385
5523	PPP2R3A	Neighbor	PPP2R1A-PPP2R1B-PPP2CA-PPME1-EIF4A1 complex	3.94822e-05	3.29252e-05	9.5001e-10
5525	PPP2R5A	Neighbor	PPP2R1A-PPP2R1B-PPP2CA-PPME1-EIF4A1 complex	0.000125238	5.86589e-05	1.40833e-08
5526	PPP2R5B	Neighbor	PPP2R1A-PPP2R1B-PPP2CA-PPME1-EIF4A1 complex	5.85996e-05	0.0422175	5.50293e-06
5527	PPP2R5C	Neighbor	PPP2R1A-PPP2R1B-PPP2CA-PPME1-EIF4A1 complex	0.0416963	0.0426158	0.00682288
5528	PPP2R5D	Neighbor	PPP2R1A-PPP2R1B-PPP2CA-PPME1-EIF4A1 complex	0.00742732	0.00342482	6.64376e-05
5529	PPP2R5E	Neighbor	PPP2R1A-PPP2R1B-PPP2CA-PPME1-EIF4A1 complex	0.0792976	0.0558748	0.0230902
5531	PPP4C	Neighbor	PPP2R1A-PPP2R1B-PPP2CA-PPME1-EIF4A1 complex	0.000180496	0.000471879	2.27486e-07
55422	ZNF331	Neighbor	PPP2R1A-PPP2R1B-PPP2CA-PPME1-EIF4A1 complex	0.000230325	1	0.00152823
55596	ZCCHC8	Neighbor	PPP2R1A-PPP2R1B-PPP2CA-PPME1-EIF4A1 complex	1	0.0811152	0.203088
55656	INTS8	Neighbor	PPP2R1A-PPP2R1B-PPP2CA-PPME1-EIF4A1 complex	0.0546242	0.0610765	0.0152137
55671	PPP4R3A	Neighbor	PPP2R1A-PPP2R1B-PPP2CA-PPME1-EIF4A1 complex	0.0692138	0.0829424	0.029878
55790	CSGALNACT1	Neighbor	PPP2R1A-PPP2R1B-PPP2CA-PPME1-EIF4A1 complex	1	0.167995	0.348452
55844	PPP2R2D	Neighbor	PPP2R1A-PPP2R1B-PPP2CA-PPME1-EIF4A1 complex	0.000105959	5.86589e-05	9.07651e-09
55917	CTTNBP2NL	Neighbor	PPP2R1A-PPP2R1B-PPP2CA-PPME1-EIF4A1 complex	0.0615506	0.0426158	0.0132565
55929	DMAP1	Neighbor	PPP2R1A-PPP2R1B-PPP2CA-PPME1-EIF4A1 complex	1	0.178714	0.366575
5595	MAPK3	Neighbor	PPP2R1A-PPP2R1B-PPP2CA-PPME1-EIF4A1 complex	1	0.092741	0.22853
56256	SERTAD4	Neighbor	PPP2R1A-PPP2R1B-PPP2CA-PPME1-EIF4A1 complex	3.68908e-05	3.29252e-05	9.5001e-10
57224	NHSL1	Neighbor	PPP2R1A-PPP2R1B-PPP2CA-PPME1-EIF4A1 complex	1	0.0426158	0.128516
57464	STRIP2	Neighbor	PPP2R1A-PPP2R1B-PPP2CA-PPME1-EIF4A1 complex	0.0645654	0.0471815	0.0152137
57621	ZBTB2	Neighbor	PPP2R1A-PPP2R1B-PPP2CA-PPME1-EIF4A1 complex	1	0.250123	0.458521
57642	COL20A1	Neighbor	PPP2R1A-PPP2R1B-PPP2CA-PPME1-EIF4A1 complex	0.0416963	1	0.129075
57669	EPB41L5	Neighbor	PPP2R1A-PPP2R1B-PPP2CA-PPME1-EIF4A1 complex	1	0.422094	0.632237
6273	S100A2	Neighbor	PPP2R1A-PPP2R1B-PPP2CA-PPME1-EIF4A1 complex	0.506563	1	0.742754
64326	COP1	Neighbor	PPP2R1A-PPP2R1B-PPP2CA-PPME1-EIF4A1 complex	0.11933	0.0118784	0.00579562
64388	GREM2	Neighbor	PPP2R1A-PPP2R1B-PPP2CA-PPME1-EIF4A1 complex	0.0686237	1	0.214194
645922	645922	Neighbor	PPP2R1A-PPP2R1B-PPP2CA-PPME1-EIF4A1 complex	0.0321456	1	0.106188
653404	FOXD4L6	Neighbor	PPP2R1A-PPP2R1B-PPP2CA-PPME1-EIF4A1 complex	0.00258812	0.0182034	0.000128468
65982	ZSCAN18	Neighbor	PPP2R1A-PPP2R1B-PPP2CA-PPME1-EIF4A1 complex	0.00276555	1	0.0143735
6801	STRN	Neighbor	PPP2R1A-PPP2R1B-PPP2CA-PPME1-EIF4A1 complex	0.00781343	0.000333106	7.23126e-06
7053	TGM3	Neighbor	PPP2R1A-PPP2R1B-PPP2CA-PPME1-EIF4A1 complex	0.0598826	1	0.186996
7476	WNT7A	Neighbor	PPP2R1A-PPP2R1B-PPP2CA-PPME1-EIF4A1 complex	0.0746412	1	0.232014
7871	SLMAP	Neighbor	PPP2R1A-PPP2R1B-PPP2CA-PPME1-EIF4A1 complex	0.0905573	0.0689548	0.0302241
78994	PRR14	Neighbor	PPP2R1A-PPP2R1B-PPP2CA-PPME1-EIF4A1 complex	8.8857e-05	0.00186554	2.83115e-07
79922	MRM1	Neighbor	PPP2R1A-PPP2R1B-PPP2CA-PPME1-EIF4A1 complex	1	0.180464	0.367165
80007	C10orf88	Neighbor	PPP2R1A-PPP2R1B-PPP2CA-PPME1-EIF4A1 complex	1	0.257241	0.467133
80143	SIKE1	Neighbor	PPP2R1A-PPP2R1B-PPP2CA-PPME1-EIF4A1 complex	0.0750261	0.0715539	0.0271154
8027	STAM	Neighbor	PPP2R1A-PPP2R1B-PPP2CA-PPME1-EIF4A1 complex	1	0.0791325	0.200232
8030	CCDC6	Neighbor	PPP2R1A-PPP2R1B-PPP2CA-PPME1-EIF4A1 complex	0.0941605	0.0961553	0.0463083
80326	WNT10A	Neighbor	PPP2R1A-PPP2R1B-PPP2CA-PPME1-EIF4A1 complex	1	0.132425	0.301269
80342	TRAF3IP3	Neighbor	PPP2R1A-PPP2R1B-PPP2CA-PPME1-EIF4A1 complex	4.57927e-05	0.000202044	1.56626e-08
80789	INTS5	Neighbor	PPP2R1A-PPP2R1B-PPP2CA-PPME1-EIF4A1 complex	1	0.0994824	0.237044
81563	C1orf21	Neighbor	PPP2R1A-PPP2R1B-PPP2CA-PPME1-EIF4A1 complex	3.68908e-05	0.000471879	2.12894e-08
83992	CTTNBP2	Neighbor	PPP2R1A-PPP2R1B-PPP2CA-PPME1-EIF4A1 complex	1	0.0426158	0.128516
84062	DTNBP1	Neighbor	PPP2R1A-PPP2R1B-PPP2CA-PPME1-EIF4A1 complex	1	0.11249	0.268006
8417	STX7	Neighbor	PPP2R1A-PPP2R1B-PPP2CA-PPME1-EIF4A1 complex	1	0.153071	0.333624
84191	CIAO2A	Neighbor	PPP2R1A-PPP2R1B-PPP2CA-PPME1-EIF4A1 complex	1	0.399822	0.613185
84330	ZNF414	Neighbor	PPP2R1A-PPP2R1B-PPP2CA-PPME1-EIF4A1 complex	1	0.147171	0.324092
84865	CCDC142	Neighbor	PPP2R1A-PPP2R1B-PPP2CA-PPME1-EIF4A1 complex	0.0321456	1	0.106188
84883	AIFM2	Neighbor	PPP2R1A-PPP2R1B-PPP2CA-PPME1-EIF4A1 complex	0.0416963	1	0.129075
84984	CEP19	Neighbor	PPP2R1A-PPP2R1B-PPP2CA-PPME1-EIF4A1 complex	0.00090704	1	0.00528275
8500	PPFIA1	Neighbor	PPP2R1A-PPP2R1B-PPP2CA-PPME1-EIF4A1 complex	0.0692138	0.052126	0.0182871
85369	STRIP1	Neighbor	PPP2R1A-PPP2R1B-PPP2CA-PPME1-EIF4A1 complex	0.00742732	0.00488413	8.94223e-05
8541	PPFIA3	Neighbor	PPP2R1A-PPP2R1B-PPP2CA-PPME1-EIF4A1 complex	0.0416963	0.0426158	0.00682288
8661	EIF3A	Neighbor	PPP2R1A-PPP2R1B-PPP2CA-PPME1-EIF4A1 complex	0.0546242	1	0.176385
8662	EIF3B	Neighbor	PPP2R1A-PPP2R1B-PPP2CA-PPME1-EIF4A1 complex	0.0477061	1	0.1446
8663	EIF3C	Neighbor	PPP2R1A-PPP2R1B-PPP2CA-PPME1-EIF4A1 complex	0.060597	1	0.191888
8664	EIF3D	Neighbor	PPP2R1A-PPP2R1B-PPP2CA-PPME1-EIF4A1 complex	0.0630915	1	0.200232
8666	EIF3G	Neighbor	PPP2R1A-PPP2R1B-PPP2CA-PPME1-EIF4A1 complex	0.0514709	1	0.158817
8667	EIF3S3	Neighbor	PPP2R1A-PPP2R1B-PPP2CA-PPME1-EIF4A1 complex	0.0615506	1	0.197675
8668	EIF3S2	Neighbor	PPP2R1A-PPP2R1B-PPP2CA-PPME1-EIF4A1 complex	0.0602586	1	0.188825
8672	EIF4G3	Neighbor	PPP2R1A-PPP2R1B-PPP2CA-PPME1-EIF4A1 complex	0.0686237	0.0290118	0.00920117
8826	IQGAP1	Neighbor	PPP2R1A-PPP2R1B-PPP2CA-PPME1-EIF4A1 complex	1	0.0471815	0.138621
89780	WNT3A	Neighbor	PPP2R1A-PPP2R1B-PPP2CA-PPME1-EIF4A1 complex	0.0523951	0.101584	0.0233816
8994	LIMD1	Neighbor	PPP2R1A-PPP2R1B-PPP2CA-PPME1-EIF4A1 complex	0.0728689	0.0422175	0.0143735
9181	ARHGEF2	Neighbor	PPP2R1A-PPP2R1B-PPP2CA-PPME1-EIF4A1 complex	1	0.0426158	0.128516
92105	INTS4	Neighbor	PPP2R1A-PPP2R1B-PPP2CA-PPME1-EIF4A1 complex	1	0.11249	0.268006
92595	ZNF764	Neighbor	PPP2R1A-PPP2R1B-PPP2CA-PPME1-EIF4A1 complex	0.0876167	1	0.2667
9440	MED17	Neighbor	PPP2R1A-PPP2R1B-PPP2CA-PPME1-EIF4A1 complex	1	0.282447	0.496293
95	ACY1	Neighbor	PPP2R1A-PPP2R1B-PPP2CA-PPME1-EIF4A1 complex	0.0523951	0.052126	0.0122174
9592	IER2	Neighbor	PPP2R1A-PPP2R1B-PPP2CA-PPME1-EIF4A1 complex	0.00258812	5.86589e-05	2.32459e-07
9775	EIF4A3	Neighbor	PPP2R1A-PPP2R1B-PPP2CA-PPME1-EIF4A1 complex	0.0455359	1	0.138621
9792	SERTAD2	Neighbor	PPP2R1A-PPP2R1B-PPP2CA-PPME1-EIF4A1 complex	2.56811e-05	3.5064e-05	8.81187e-10
9857	CEP350	Neighbor	PPP2R1A-PPP2R1B-PPP2CA-PPME1-EIF4A1 complex	0.0602586	0.0422175	0.0107693
9989	PPP4R1	Neighbor	PPP2R1A-PPP2R1B-PPP2CA-PPME1-EIF4A1 complex	1	0.0689548	0.18577
5518	PPP2R1A	ComplexMember	PPP2R1A-PPP2R1B-PPP2CA-PPME1-EIF4A1 complex	0.000399906	0.0213419	2.41421e-05
5519	PPP2R1B	ComplexMember	PPP2R1A-PPP2R1B-PPP2CA-PPME1-EIF4A1 complex	0.0750261	1	0.234498
1973	EIF4A1	ComplexMember	PPP2R1A-PPP2R1B-PPP2CA-PPME1-EIF4A1 complex	1	1	1
5515	PPP2CA	ComplexMember	PPP2R1A-PPP2R1B-PPP2CA-PPME1-EIF4A1 complex	0.0078126	0.0123347	0.000259361
51400	PPME1	ComplexMember	PPP2R1A-PPP2R1B-PPP2CA-PPME1-EIF4A1 complex	0.00254397	0.00532156	3.26786e-05
10036	CHAF1A	Neighbor	LINC core complex	0.0487015	0.0394942	0.0091644
10042	HMGXB4	Neighbor	LINC core complex	0.0342698	1	0.0530737
1017	CDK2	Neighbor	LINC core complex	1	0.00742103	0.0162306
10194	TSHZ1	Neighbor	LINC core complex	0.03503	1	0.0607779
10434	LYPLA1	Neighbor	LINC core complex	0.0444749	1	0.0915696
10653	SPINT2	Neighbor	LINC core complex	0.0895416	1	0.286349
10687	PNMA2	Neighbor	LINC core complex	0.18638	1	0.470441
10767	HBS1L	Neighbor	LINC core complex	0.0501012	1	0.177289
1107	CHD3	Neighbor	LINC core complex	0.0501012	0.0394942	0.0111664
1108	CHD4	Neighbor	LINC core complex	0.0550166	0.0437091	0.0142043
114825	PWWP2A	Neighbor	LINC core complex	0.0342698	1	0.0439423
115752	DIS3L	Neighbor	LINC core complex	0.046259	1	0.118137
119391	GSTO2	Neighbor	LINC core complex	0.03503	1	0.0607779
121536	AEBP2	Neighbor	LINC core complex	0.0444749	0.0394942	0.00720441
124944	BAP18	Neighbor	LINC core complex	0.0439674	1	0.0815336
125997	MBD3L2	Neighbor	LINC core complex	0.0501012	1	0.160576
1277	COL1A1	Neighbor	LINC core complex	0.0487015	1	0.145345
131583	FAM43A	Neighbor	LINC core complex	0.0464925	1	0.125496
1317	SLC31A1	Neighbor	LINC core complex	0.170854	1	0.445654
160760	PPTC7	Neighbor	LINC core complex	0.0501012	1	0.160576
161882	ZFPM1	Neighbor	LINC core complex	0.0342698	1	0.0530737
162979	ZNF296	Neighbor	LINC core complex	0.0385125	1	0.0681787
170394	PWWP2B	Neighbor	LINC core complex	0.0342698	0.0202974	0.00124683
1874	E2F4	Neighbor	LINC core complex	1	1.23681e-06	1.7583e-05
1875	E2F5	Neighbor	LINC core complex	1	0.0308949	0.0546562
2074	ERCC6	Neighbor	LINC core complex	0.0342698	1	0.0530737
2145	EZH1	Neighbor	LINC core complex	0.0787954	0.0352409	0.0111664
2146	EZH2	Neighbor	LINC core complex	0.046259	0.0394942	0.0091644
2186	BPTF	Neighbor	LINC core complex	0.046259	0.0308949	0.00606688
222389	BEND7	Neighbor	LINC core complex	0.046259	1	0.108586
22823	MTF2	Neighbor	LINC core complex	0.0414529	1	0.0747458
23090	ZNF423	Neighbor	LINC core complex	0.046259	1	0.121938
23309	SIN3B	Neighbor	LINC core complex	0.0501012	0.0394942	0.0101268
23363	OBSL1	Neighbor	LINC core complex	0.0592954	1	0.213574
23512	SUZ12	Neighbor	LINC core complex	0.0487015	0.0394942	0.00975551
23523	CABIN1	Neighbor	LINC core complex	0.0464925	1	0.125496
254048	UBN2	Neighbor	LINC core complex	0.046259	1	0.112919
257218	SHPRH	Neighbor	LINC core complex	0.0444749	1	0.0958584
25842	ASF1A	Neighbor	LINC core complex	0.0501012	0.0659019	0.0189761
25855	BRMS1	Neighbor	LINC core complex	0.0464925	0.0437091	0.00975551
25925	ZNF521	Neighbor	LINC core complex	0.0444749	1	0.0915696
25942	SIN3A	Neighbor	LINC core complex	0.0494866	0.052644	0.012523
26038	CHD5	Neighbor	LINC core complex	0.0460677	0.0394942	0.00738646
26259	FBXW8	Neighbor	LINC core complex	0.0495139	1	0.154894
267004	PGBD3	Neighbor	LINC core complex	0.015446	1	0.0186247
27164	SALL3	Neighbor	LINC core complex	0.0444749	1	0.0877928
27304	MOCS3	Neighbor	LINC core complex	0.046259	1	0.121938
3021	3021	Neighbor	LINC core complex	0.0609777	1	0.217046
3065	HDAC1	Neighbor	LINC core complex	0.115611	0.156115	0.0791457
3066	HDAC2	Neighbor	LINC core complex	0.0501012	0.0626228	0.0173832
3621	ING1	Neighbor	LINC core complex	0.0501012	0.0620916	0.0176269
3622	ING2	Neighbor	LINC core complex	0.0494866	0.05888	0.0142043
3720	JARID2	Neighbor	LINC core complex	0.03503	0.0286392	0.00207058
4085	MAD2L1	Neighbor	LINC core complex	0.143345	1	0.397503
4171	MCM2	Neighbor	LINC core complex	0.0607693	1	0.21702
441525	SPANXN4	Neighbor	LINC core complex	0.0652769	1	0.228075
4603	MYBL1	Neighbor	LINC core complex	1.89941e-13	1.50962e-05	0
4605	MYBL2	Neighbor	LINC core complex	4.55613e-10	1.50962e-05	9.59233e-15
4678	NASP	Neighbor	LINC core complex	0.0487015	1	0.135727
4863	NPAT	Neighbor	LINC core complex	0.0487015	0.0308949	0.00737898
51193	ZNF639	Neighbor	LINC core complex	1	0.0352409	0.0626129
51222	ZNF219	Neighbor	LINC core complex	0.0501012	0.0564071	0.0161659
51742	ARID4B	Neighbor	LINC core complex	0.0494866	0.0394942	0.00975551
53335	BCL11A	Neighbor	LINC core complex	0.0444749	1	0.0915696
53615	MBD3	Neighbor	LINC core complex	0.0501012	0.0394942	0.0114575
54815	GATAD2A	Neighbor	LINC core complex	0.0501012	0.067229	0.0192641
55153	SDAD1	Neighbor	LINC core complex	0.0501012	1	0.166505
55355	HJURP	Neighbor	LINC core complex	0.0487015	1	0.138675
55636	CHD7	Neighbor	LINC core complex	0.0342698	1	0.0439423
55723	ASF1B	Neighbor	LINC core complex	0.0550166	0.057188	0.0178336
55870	ASH1L	Neighbor	LINC core complex	0.0487015	1	0.142749
5629	PROX1	Neighbor	LINC core complex	0.0385125	1	0.0681787
5634	PRPS2	Neighbor	LINC core complex	0.0444749	1	0.0862385
56946	EMSY	Neighbor	LINC core complex	0.046259	1	0.112919
5702	PSMC3	Neighbor	LINC core complex	0.0899581	1	0.286349
57459	GATAD2B	Neighbor	LINC core complex	0.0542955	0.057188	0.0176269
57473	ZNF512B	Neighbor	LINC core complex	0.0495567	0.0394942	0.00975551
57504	MTA3	Neighbor	LINC core complex	0.0501012	0.0394942	0.0114575
57597	BAHCC1	Neighbor	LINC core complex	0.0444749	1	0.0958584
57616	TSHZ3	Neighbor	LINC core complex	0.0444749	1	0.0915696
57621	ZBTB2	Neighbor	LINC core complex	1	0.156115	0.286349
57649	PHF12	Neighbor	LINC core complex	0.0439674	0.0308949	0.00364266
57798	GATAD1	Neighbor	LINC core complex	0.0444749	1	0.0958584
58516	SINHCAF	Neighbor	LINC core complex	0.0551974	0.0564071	0.017744
5926	ARID4A	Neighbor	LINC core complex	0.0495567	0.0394942	0.00975551
5927	KDM5A	Neighbor	LINC core complex	0.0414529	1	0.0747458
5931	RBBP7	Neighbor	LINC core complex	0.0342698	0.126443	0.0091644
5933	RBL1	Neighbor	LINC core complex	1	5.68852e-07	8.14247e-06
5934	RBL2	Neighbor	LINC core complex	1	1.23681e-06	1.7583e-05
6003	RGS13	Neighbor	LINC core complex	0.0342698	1	0.0530737
6185	RPN2	Neighbor	LINC core complex	0.00512508	1	0.00975551
6299	SALL1	Neighbor	LINC core complex	0.0501012	1	0.16933
64376	IKZF5	Neighbor	LINC core complex	0.0600393	1	0.215324
64426	SUDS3	Neighbor	LINC core complex	0.0487015	0.0394942	0.00975551
64919	BCL11B	Neighbor	LINC core complex	0.0487015	0.0620916	0.0142043
6594	SMARCA1	Neighbor	LINC core complex	0.046259	0.0394942	0.00738646
6941	TCF19	Neighbor	LINC core complex	0.03503	1	0.0607779
7027	TFDP1	Neighbor	LINC core complex	1	1.50962e-05	0.000197141
7029	TFDP2	Neighbor	LINC core complex	1	3.87864e-08	1.11681e-07
7227	TRPS1	Neighbor	LINC core complex	0.0494866	1	0.152752
7290	HIRA	Neighbor	LINC core complex	0.0501012	1	0.177289
7871	SLMAP	Neighbor	LINC core complex	0.0550166	1	0.197131
79595	SAP130	Neighbor	LINC core complex	0.0487015	0.0394942	0.00975551
79685	SAP30L	Neighbor	LINC core complex	0.0460677	0.0394942	0.00738646
7991	TUSC3	Neighbor	LINC core complex	0.0501012	0.00100117	0.000510122
8099	CDK2AP1	Neighbor	LINC core complex	0.0495139	0.0564071	0.0142043
815	CAMK2A	Neighbor	LINC core complex	0.0683029	1	0.235568
81691	REXO5	Neighbor	LINC core complex	0.0495139	1	0.154894
817	CAMK2D	Neighbor	LINC core complex	0.0551974	1	0.201257
8208	CHAF1B	Neighbor	LINC core complex	0.0501012	0.0394942	0.0111664
8294	8294	Neighbor	LINC core complex	0.0510518	0.0707603	0.0203012
8353	8353	Neighbor	LINC core complex	0.0550166	1	0.194971
8356	8356	Neighbor	LINC core complex	0.0501012	1	0.172067
8357	8357	Neighbor	LINC core complex	1	0.0631191	0.160382
8358	8358	Neighbor	LINC core complex	0.0559949	0.0626228	0.0203012
8362	8362	Neighbor	LINC core complex	0.0495567	1	0.160155
8364	8364	Neighbor	LINC core complex	1	0.0564071	0.138675
83648	FAM167A	Neighbor	LINC core complex	0.0609777	1	0.217046
8366	8366	Neighbor	LINC core complex	0.0495567	1	0.158271
8368	8368	Neighbor	LINC core complex	0.0501012	1	0.166505
83746	L3MBTL2	Neighbor	LINC core complex	0.0551974	1	0.201257
83987	CCDC8	Neighbor	LINC core complex	0.0494866	1	0.152752
84312	BRMS1L	Neighbor	LINC core complex	0.0487015	0.0394942	0.00942057
84629	TNRC18	Neighbor	LINC core complex	0.0487015	1	0.145345
8467	SMARCA5	Neighbor	LINC core complex	0.046259	0.0421245	0.0091644
8520	HAT1	Neighbor	LINC core complex	0.046259	0.0394942	0.00862739
85509	MBD3L1	Neighbor	LINC core complex	0.0487015	0.0505469	0.0111664
8726	EED	Neighbor	LINC core complex	0.046259	0.0394942	0.00862739
8819	SAP30	Neighbor	LINC core complex	0.0501012	0.0631191	0.0178976
8932	MBD2	Neighbor	LINC core complex	0.046259	0.0394942	0.0091644
8968	8968	Neighbor	LINC core complex	0.0551974	0.0564071	0.0176269
898	CCNE1	Neighbor	LINC core complex	1	0.0394942	0.0702505
90316	TGIF2LX	Neighbor	LINC core complex	0.0495567	0.0659019	0.0176269
90410	IFT20	Neighbor	LINC core complex	0.077105	1	0.257186
90557	CCDC74A	Neighbor	LINC core complex	0.00727982	1	0.0121212
9112	MTA1	Neighbor	LINC core complex	0.0533985	0.046085	0.0142043
9219	MTA2	Neighbor	LINC core complex	0.0551974	0.0483624	0.0161659
9633	TESMIN	Neighbor	LINC core complex	1	0.000291562	0.00273497
9820	CUL7	Neighbor	LINC core complex	0.0495567	1	0.160155
5928	RBBP4	ComplexMember	LINC core complex	7.41248e-07	3.44057e-07	2.7635e-13
91750	LIN52	ComplexMember	LINC core complex	9.65282e-10	3.44057e-07	0
286826	LIN9	ComplexMember	LINC core complex	1.00401e-07	6.02136e-08	3.9968e-15
132660	LIN54	ComplexMember	LINC core complex	8.12527e-08	3.44057e-07	3.73035e-14
55957	LIN37	ComplexMember	LINC core complex	1.63928e-09	6.90221e-08	0
10126	DNAL4	Neighbor	BRCC complex	0.0326374	1	0.144024
10256	CNKSR1	Neighbor	BRCC complex	0.024005	1	0.115576
1033	CDKN3	Neighbor	BRCC complex	0.027948	1	0.129011
10437	IFI30	Neighbor	BRCC complex	0.0378273	1	0.158729
10728	PTGES3	Neighbor	BRCC complex	0.137313	1	0.39698
10933	MORF4L1	Neighbor	BRCC complex	0.0444728	0.0618891	0.0113723
11060	WWP2	Neighbor	BRCC complex	0.0567347	1	0.213971
11077	HSF2BP	Neighbor	BRCC complex	0.000859963	1	0.00739179
11144	DMC1	Neighbor	BRCC complex	0.0183898	1	0.0899426
1116	CHI3L1	Neighbor	BRCC complex	0.0208343	1	0.100553
115992	RNF166	Neighbor	BRCC complex	1	3.84287e-05	0.000209279
129852	C2orf73	Neighbor	BRCC complex	0.000231171	0.0322921	1.51674e-05
131377	KLHL40	Neighbor	BRCC complex	0.0364505	1	0.15232
135398	C6orf141	Neighbor	BRCC complex	0.0557934	1	0.211782
138241	C9orf85	Neighbor	BRCC complex	0.000231171	2.47173e-05	9.84165e-09
1409	1409	Neighbor	BRCC complex	0.0491832	1	0.193263
150160	CCT8L2	Neighbor	BRCC complex	0.126605	1	0.377877
153768	PRELID2	Neighbor	BRCC complex	0.0283185	1	0.129011
158160	158160	Neighbor	BRCC complex	0.0311168	1	0.139136
1641	DCX	Neighbor	BRCC complex	0.033228	1	0.144024
164153	UBL4B	Neighbor	BRCC complex	0.024005	1	0.115576
196374	KRT78	Neighbor	BRCC complex	0.0293075	1	0.132647
22843	PPM1E	Neighbor	BRCC complex	0.027948	1	0.129011
22885	ABLIM3	Neighbor	BRCC complex	0.024005	1	0.115576
23077	MYCBP2	Neighbor	BRCC complex	0.0488278	1	0.193069
23172	ABRAXAS2	Neighbor	BRCC complex	0.0369279	9.87117e-05	3.0986e-05
23201	FAM168A	Neighbor	BRCC complex	0.0490086	1	0.193177
254122	SNX32	Neighbor	BRCC complex	0.000231171	1	0.00192255
254187	TSGA10IP	Neighbor	BRCC complex	0.000765003	1	0.00658374
257236	CCDC96	Neighbor	BRCC complex	0.127161	1	0.377877
25831	HECTD1	Neighbor	BRCC complex	0.040839	1	0.16797
26013	L3MBTL1	Neighbor	BRCC complex	0.033228	1	0.144024
26353	HSPB8	Neighbor	BRCC complex	0.033228	1	0.144024
283551	283551	Neighbor	BRCC complex	0.0281459	1	0.129011
283685	GOLGA6L2	Neighbor	BRCC complex	0.00085326	1	0.00730863
29086	BABAM1	Neighbor	BRCC complex	0.000760891	4.6308e-05	1.03204e-07
29781	NCAPH2	Neighbor	BRCC complex	0.0729357	1	0.256889
29844	TFPT	Neighbor	BRCC complex	0.000231171	0.104394	4.60289e-05
30014	SPANXA1	Neighbor	BRCC complex	0.0125141	1	0.0668927
3312	HSPA8	Neighbor	BRCC complex	0.217932	1	0.536833
359787	DPPA3	Neighbor	BRCC complex	0.024005	1	0.115576
3726	JUNB	Neighbor	BRCC complex	0.00148918	1	0.0113723
374877	TEX45	Neighbor	BRCC complex	0.024005	1	0.115576
3849	KRT2	Neighbor	BRCC complex	0.0444728	1	0.180438
399818	EEF1AKMT2	Neighbor	BRCC complex	0.0364505	1	0.15232
408187	SPINK14	Neighbor	BRCC complex	0.0281459	1	0.129011
4108	MAGEA9	Neighbor	BRCC complex	0.142313	0.13851	0.07696
4291	MLF1	Neighbor	BRCC complex	0.0548209	1	0.209471
441046	441046	Neighbor	BRCC complex	0.0654172	1	0.237558
50619	DEF6	Neighbor	BRCC complex	0.000760891	1	0.00649823
51084	CRYL1	Neighbor	BRCC complex	0.0356358	1	0.150392
5127	CDK16	Neighbor	BRCC complex	0.0254183	1	0.121262
51270	TFDP3	Neighbor	BRCC complex	0.0311168	1	0.139136
54780	NSMCE4A	Neighbor	BRCC complex	0.0337376	1	0.144124
548645	DNAJC25	Neighbor	BRCC complex	0.000231171	1	0.00130377
55370	55370	Neighbor	BRCC complex	0.0735681	1	0.257857
580	BARD1	Neighbor	BRCC complex	0.00894185	1	0.0496283
58533	SNX6	Neighbor	BRCC complex	0.0444728	1	0.180438
5890	RAD51B	Neighbor	BRCC complex	0.0364505	1	0.15232
59339	PLEKHA2	Neighbor	BRCC complex	0.0326374	1	0.144024
63979	FIGNL1	Neighbor	BRCC complex	0.0326374	1	0.144024
6472	SHMT2	Neighbor	BRCC complex	0.000231171	3.84287e-05	2.1652e-08
7003	TEAD1	Neighbor	BRCC complex	0.024005	1	0.115576
729991	BORCS8	Neighbor	BRCC complex	0.0337376	1	0.144124
7378	UPP1	Neighbor	BRCC complex	1	0.0825046	0.129011
79728	PALB2	Neighbor	BRCC complex	0.000231171	0.0125496	8.51645e-06
79980	DSN1	Neighbor	BRCC complex	0.040839	1	0.16797
80755	80755	Neighbor	BRCC complex	0.0486405	1	0.192939
80759	KHDC1	Neighbor	BRCC complex	0.024005	1	0.115576
80824	DUSP16	Neighbor	BRCC complex	0.142313	1	0.406202
83903	HASPIN	Neighbor	BRCC complex	0.0373865	1	0.157545
84171	LOXL4	Neighbor	BRCC complex	1	0.111071	0.144024
84779	NAA11	Neighbor	BRCC complex	0.0444728	1	0.180438
84851	TRIM52	Neighbor	BRCC complex	0.103196	1	0.328527
84968	PNMA6A	Neighbor	BRCC complex	0.0283185	1	0.129011
8687	KRT38	Neighbor	BRCC complex	0.0125463	1	0.0674879
91039	DPP9	Neighbor	BRCC complex	0.0444728	1	0.180438
9530	BAG4	Neighbor	BRCC complex	0.0319463	1	0.142033
9595	CYTIP	Neighbor	BRCC complex	0.024005	1	0.115576
9643	MORF4L2	Neighbor	BRCC complex	0.0337376	1	0.144124
9892	SNAP91	Neighbor	BRCC complex	0.0364505	1	0.15232
672	BRCA1	ComplexMember	BRCC complex	1	1	1
79184	BRCC3	ComplexMember	BRCC complex	1	0.0125496	0.0432429
675	BRCA2	ComplexMember	BRCC complex	1	1	1
5888	RAD51	ComplexMember	BRCC complex	1	1	1
9577	BABAM2	ComplexMember	BRCC complex	1	0.0125496	0.0432429
10000	AKT3	Neighbor	TNF-alpha/NF-kappa B signaling complex 9	2.8813e-05	0.00195106	1.14642e-07
10110	SGK2	Neighbor	TNF-alpha/NF-kappa B signaling complex 9	1.37528e-05	1	2.53597e-05
1018	CDK3	Neighbor	TNF-alpha/NF-kappa B signaling complex 9	0.00382587	1	0.0131168
10188	TNK2	Neighbor	TNF-alpha/NF-kappa B signaling complex 9	0.0261132	1	0.0884001
1019	CDK4	Neighbor	TNF-alpha/NF-kappa B signaling complex 9	6.67075e-05	0.000309454	4.83303e-08
1020	CDK5	Neighbor	TNF-alpha/NF-kappa B signaling complex 9	1	0.079378	0.19686
1021	CDK6	Neighbor	TNF-alpha/NF-kappa B signaling complex 9	0.0562357	0.00665321	0.00148059
1022	CDK7	Neighbor	TNF-alpha/NF-kappa B signaling complex 9	0.000128194	0.0904616	5.22381e-05
1025	CDK9	Neighbor	TNF-alpha/NF-kappa B signaling complex 9	5.79293e-05	0.000224027	2.03312e-08
10454	MAP3K7IP1	Neighbor	TNF-alpha/NF-kappa B signaling complex 9	0.059937	0.0813252	0.0231998
10645	CAMKK2	Neighbor	TNF-alpha/NF-kappa B signaling complex 9	0.00284737	0.00173678	1.15841e-05
10728	PTGES3	Neighbor	TNF-alpha/NF-kappa B signaling complex 9	0.0516332	0.035703	0.0073136
1111	CHEK1	Neighbor	TNF-alpha/NF-kappa B signaling complex 9	1	0.035703	0.0884001
11146	GLMN	Neighbor	TNF-alpha/NF-kappa B signaling complex 9	0.129352	0.0996054	0.0572722
11213	IRAK3	Neighbor	TNF-alpha/NF-kappa B signaling complex 9	0.0236872	1	0.0806651
113763	ZBED6CL	Neighbor	TNF-alpha/NF-kappa B signaling complex 9	1	0.0702676	0.16964
114932	MRFAP1L1	Neighbor	TNF-alpha/NF-kappa B signaling complex 9	0.126478	1	0.332715
1198	CLK3	Neighbor	TNF-alpha/NF-kappa B signaling complex 9	0.0223448	0.0401223	0.00322323
1215	CMA1	Neighbor	TNF-alpha/NF-kappa B signaling complex 9	0.0553533	0.102533	0.0278854
124220	ZG16B	Neighbor	TNF-alpha/NF-kappa B signaling complex 9	0.117625	1	0.319957
140901	STK35	Neighbor	TNF-alpha/NF-kappa B signaling complex 9	2.8813e-05	0.00271745	1.51139e-07
146862	UNC45B	Neighbor	TNF-alpha/NF-kappa B signaling complex 9	0.0441869	0.0401223	0.0073136
1472	CST4	Neighbor	TNF-alpha/NF-kappa B signaling complex 9	0.110323	1	0.310199
149420	PDIK1L	Neighbor	TNF-alpha/NF-kappa B signaling complex 9	1.37528e-05	1	4.52688e-05
150160	CCT8L2	Neighbor	TNF-alpha/NF-kappa B signaling complex 9	0.279958	1	0.542302
150275		Neighbor	TNF-alpha/NF-kappa B signaling complex 9	0.0398008	0.0761984	0.0122445
150379	PNPLA5	Neighbor	TNF-alpha/NF-kappa B signaling complex 9	0.0516332	0.0996054	0.0237481
192669	AGO3	Neighbor	TNF-alpha/NF-kappa B signaling complex 9	0.0460855	0.0561286	0.0104232
192670	AGO4	Neighbor	TNF-alpha/NF-kappa B signaling complex 9	0.0714242	1	0.241082
1969	EPHA2	Neighbor	TNF-alpha/NF-kappa B signaling complex 9	0.0553533	1	0.196119
197335	WDR90	Neighbor	TNF-alpha/NF-kappa B signaling complex 9	0.0236872	0.079378	0.0073136
2050	EPHB4	Neighbor	TNF-alpha/NF-kappa B signaling complex 9	0.0991822	1	0.28902
2051	EPHB6	Neighbor	TNF-alpha/NF-kappa B signaling complex 9	0.0165569	1	0.0572722
2175	FANCA	Neighbor	TNF-alpha/NF-kappa B signaling complex 9	1	0.117152	0.28902
2241	FER	Neighbor	TNF-alpha/NF-kappa B signaling complex 9	0.0125873	0.000238892	7.72368e-06
2261	FGFR3	Neighbor	TNF-alpha/NF-kappa B signaling complex 9	1	0.135286	0.316365
22858	ICK	Neighbor	TNF-alpha/NF-kappa B signaling complex 9	0.0544158	0.023002	0.00517757
23042	PDXDC1	Neighbor	TNF-alpha/NF-kappa B signaling complex 9	1	0.150533	0.337918
23294	ANKS1A	Neighbor	TNF-alpha/NF-kappa B signaling complex 9	1	0.0813252	0.203712
23600	AMACR	Neighbor	TNF-alpha/NF-kappa B signaling complex 9	0.0303596	1	0.10483
23678	23678	Neighbor	TNF-alpha/NF-kappa B signaling complex 9	0.0285981	1	0.0975141
2534	FYN	Neighbor	TNF-alpha/NF-kappa B signaling complex 9	0.0553533	0.158084	0.0452316
255239	ANKK1	Neighbor	TNF-alpha/NF-kappa B signaling complex 9	0.000982638	0.00107581	2.4351e-06
2580	GAK	Neighbor	TNF-alpha/NF-kappa B signaling complex 9	1	0.0852218	0.211705
25801	GCA	Neighbor	TNF-alpha/NF-kappa B signaling complex 9	0.0410585	1	0.142032
25895	EEF1AKMT3	Neighbor	TNF-alpha/NF-kappa B signaling complex 9	1	0.21566	0.435461
259217	HSPA12A	Neighbor	TNF-alpha/NF-kappa B signaling complex 9	1	0.117152	0.28902
25989	ULK3	Neighbor	TNF-alpha/NF-kappa B signaling complex 9	0.0125873	0.035703	0.00147781
26098	EDRF1	Neighbor	TNF-alpha/NF-kappa B signaling complex 9	0.0714242	0.0868395	0.0288875
2634	GBP2	Neighbor	TNF-alpha/NF-kappa B signaling complex 9	0.0368559	1	0.12441
26523	AGO1	Neighbor	TNF-alpha/NF-kappa B signaling complex 9	0.00266772	1	0.010086
269	AMHR2	Neighbor	TNF-alpha/NF-kappa B signaling complex 9	6.67075e-05	0.0114234	1.97363e-06
27102	EIF2AK1	Neighbor	TNF-alpha/NF-kappa B signaling complex 9	1	0.0129991	0.0345869
27148	STK36	Neighbor	TNF-alpha/NF-kappa B signaling complex 9	0.0426782	1	0.148158
278	278	Neighbor	TNF-alpha/NF-kappa B signaling complex 9	0.0996382	1	0.291647
283237	TTC9C	Neighbor	TNF-alpha/NF-kappa B signaling complex 9	0.0125228	0.119729	0.00660369
2932	GSK3B	Neighbor	TNF-alpha/NF-kappa B signaling complex 9	1	0.00195106	0.00723697
2960	GTF2E1	Neighbor	TNF-alpha/NF-kappa B signaling complex 9	0.0211946	1	0.0713308
317	APAF1	Neighbor	TNF-alpha/NF-kappa B signaling complex 9	1	0.0996054	0.247494
3320	HSP90AA1	Neighbor	TNF-alpha/NF-kappa B signaling complex 9	0.0145908	0.00107581	3.6877e-05
3323	3323	Neighbor	TNF-alpha/NF-kappa B signaling complex 9	0.0996382	0.0192595	0.0073136
3327	3327	Neighbor	TNF-alpha/NF-kappa B signaling complex 9	0.00828029	0.0761984	0.00246109
338809	C12orf74	Neighbor	TNF-alpha/NF-kappa B signaling complex 9	1	0.351336	0.58465
339005	339005	Neighbor	TNF-alpha/NF-kappa B signaling complex 9	0.219166	1	0.465137
340156	MYLK4	Neighbor	TNF-alpha/NF-kappa B signaling complex 9	0.0261132	0.068512	0.00723697
344387	CDKL4	Neighbor	TNF-alpha/NF-kappa B signaling complex 9	0.0303596	1	0.10483
3494	3494	Neighbor	TNF-alpha/NF-kappa B signaling complex 9	0.100897	1	0.2942
3551	IKBKB	Neighbor	TNF-alpha/NF-kappa B signaling complex 9	1.37528e-05	2.19997e-05	2.62562e-10
3645	INSRR	Neighbor	TNF-alpha/NF-kappa B signaling complex 9	3.18813e-05	0.135286	2.08936e-05
369	ARAF	Neighbor	TNF-alpha/NF-kappa B signaling complex 9	0.0336556	0.0561286	0.0073136
3702	ITK	Neighbor	TNF-alpha/NF-kappa B signaling complex 9	0.0285981	1	0.0975141
391634	391634	Neighbor	TNF-alpha/NF-kappa B signaling complex 9	3.30421e-05	1	0.000198929
3984	LIMK1	Neighbor	TNF-alpha/NF-kappa B signaling complex 9	0.0303596	1	0.10483
399694	SHC4	Neighbor	TNF-alpha/NF-kappa B signaling complex 9	0.0261132	1	0.0884001
4163	MCC	Neighbor	TNF-alpha/NF-kappa B signaling complex 9	0.161685	0.0813252	0.0548019
4342	MOS	Neighbor	TNF-alpha/NF-kappa B signaling complex 9	0.0261132	0.035703	0.00347631
440563	440563	Neighbor	TNF-alpha/NF-kappa B signaling complex 9	0.379069	1	0.640141
4790	NFKB1	Neighbor	TNF-alpha/NF-kappa B signaling complex 9	0.0410585	0.0702676	0.0116545
4791	NFKB2	Neighbor	TNF-alpha/NF-kappa B signaling complex 9	0.0410585	0.068512	0.0111339
4792	NFKBIA	Neighbor	TNF-alpha/NF-kappa B signaling complex 9	0.00541481	1	0.0189127
4796	TONSL	Neighbor	TNF-alpha/NF-kappa B signaling complex 9	1	0.102533	0.256548
4861	NPAS1	Neighbor	TNF-alpha/NF-kappa B signaling complex 9	1	0.156828	0.348192
4928	NUP98	Neighbor	TNF-alpha/NF-kappa B signaling complex 9	0.0460855	1	0.1619
50617	ATP6V0A4	Neighbor	TNF-alpha/NF-kappa B signaling complex 9	0.047401	1	0.167078
5093	PCBP1	Neighbor	TNF-alpha/NF-kappa B signaling complex 9	0.0389127	1	0.128586
51009	DERL2	Neighbor	TNF-alpha/NF-kappa B signaling complex 9	1	0.156828	0.348192
51196	PLCE1	Neighbor	TNF-alpha/NF-kappa B signaling complex 9	0.00773787	0.0129991	0.000279077
51268	PIPOX	Neighbor	TNF-alpha/NF-kappa B signaling complex 9	0.0285981	0.0401223	0.00461806
5129	CDK18	Neighbor	TNF-alpha/NF-kappa B signaling complex 9	0.0528894	1	0.183701
51605	TRMT6	Neighbor	TNF-alpha/NF-kappa B signaling complex 9	0.0410585	1	0.142032
51776	pk	Neighbor	TNF-alpha/NF-kappa B signaling complex 9	0.0724152	0.023002	0.00719465
5396	PRRX1	Neighbor	TNF-alpha/NF-kappa B signaling complex 9	0.0125873	1	0.0434838
54910	SEMA4C	Neighbor	TNF-alpha/NF-kappa B signaling complex 9	0.144333	1	0.358142
54971	BANP	Neighbor	TNF-alpha/NF-kappa B signaling complex 9	1	0.101683	0.252149
55194	EVA1B	Neighbor	TNF-alpha/NF-kappa B signaling complex 9	0.111457	1	0.311944
55662	HIF1AN	Neighbor	TNF-alpha/NF-kappa B signaling complex 9	0.13026	0.122248	0.0737158
55664	CDC37L1	Neighbor	TNF-alpha/NF-kappa B signaling complex 9	0.0165569	0.035703	0.00202798
5567	PRKACB	Neighbor	TNF-alpha/NF-kappa B signaling complex 9	0.11257	1	0.314035
5581	PRKCE	Neighbor	TNF-alpha/NF-kappa B signaling complex 9	0.0398008	1	0.135519
5605	MAP2K2	Neighbor	TNF-alpha/NF-kappa B signaling complex 9	0.00401127	0.00782116	6.96238e-05
5608	MAP2K6	Neighbor	TNF-alpha/NF-kappa B signaling complex 9	0.0165569	1	0.0572722
5609	MAP2K7	Neighbor	TNF-alpha/NF-kappa B signaling complex 9	1	0.0509538	0.126341
5610	EIF2AK2	Neighbor	TNF-alpha/NF-kappa B signaling complex 9	1	0.0868395	0.219082
5613	PRKX	Neighbor	TNF-alpha/NF-kappa B signaling complex 9	0.0236872	1	0.0806651
5616	5616	Neighbor	TNF-alpha/NF-kappa B signaling complex 9	0.0398008	1	0.131316
5669	PSG1	Neighbor	TNF-alpha/NF-kappa B signaling complex 9	0.0544158	0.0453721	0.0104232
5680	PSG11	Neighbor	TNF-alpha/NF-kappa B signaling complex 9	1	0.180227	0.385954
57139	RGL3	Neighbor	TNF-alpha/NF-kappa B signaling complex 9	1	0.141771	0.325651
582	BBS1	Neighbor	TNF-alpha/NF-kappa B signaling complex 9	1	0.196598	0.409402
5871	MAP4K2	Neighbor	TNF-alpha/NF-kappa B signaling complex 9	1	0.0326024	0.0757372
5884	RAD17	Neighbor	TNF-alpha/NF-kappa B signaling complex 9	1	0.12471	0.301529
5894	RAF1	Neighbor	TNF-alpha/NF-kappa B signaling complex 9	1	0.0509538	0.126341
5966	REL	Neighbor	TNF-alpha/NF-kappa B signaling complex 9	0.0441869	0.0619886	0.0107527
5970	RELA	Neighbor	TNF-alpha/NF-kappa B signaling complex 9	0.0496357	0.0453721	0.00974312
5971	RELB	Neighbor	TNF-alpha/NF-kappa B signaling complex 9	1	0.0702676	0.16964
6195	RPS6KA1	Neighbor	TNF-alpha/NF-kappa B signaling complex 9	0.0441869	0.023002	0.00410054
6196	RPS6KA2	Neighbor	TNF-alpha/NF-kappa B signaling complex 9	0.0562357	0.035703	0.00858484
6197	RPS6KA3	Neighbor	TNF-alpha/NF-kappa B signaling complex 9	0.0528894	0.0654178	0.0138531
6199	RPS6KB2	Neighbor	TNF-alpha/NF-kappa B signaling complex 9	0.00021964	0.0401223	3.18714e-05
6259	RYK	Neighbor	TNF-alpha/NF-kappa B signaling complex 9	0.187788	0.111346	0.0840413
642938	INSYN2	Neighbor	TNF-alpha/NF-kappa B signaling complex 9	0.0562357	1	0.199864
64411	ARAP3	Neighbor	TNF-alpha/NF-kappa B signaling complex 9	1	0.137496	0.319957
64425	POLR1E	Neighbor	TNF-alpha/NF-kappa B signaling complex 9	0.0634937	1	0.219082
64446	DNAI2	Neighbor	TNF-alpha/NF-kappa B signaling complex 9	1	0.231592	0.456146
6446	SGK1	Neighbor	TNF-alpha/NF-kappa B signaling complex 9	0.00773787	1	0.025784
64754	SMYD3	Neighbor	TNF-alpha/NF-kappa B signaling complex 9	0.0303596	1	0.10483
65018	PINK1	Neighbor	TNF-alpha/NF-kappa B signaling complex 9	0.000843079	0.0864978	0.00028385
65061	CDK15	Neighbor	TNF-alpha/NF-kappa B signaling complex 9	0.162277	0.035703	0.0204999
65987	KCTD14	Neighbor	TNF-alpha/NF-kappa B signaling complex 9	1	0.0702676	0.16964
664618	664618	Neighbor	TNF-alpha/NF-kappa B signaling complex 9	0.0125228	0.00938216	0.00028385
6714	SRC	Neighbor	TNF-alpha/NF-kappa B signaling complex 9	1	0.152483	0.341142
6725	SRMS	Neighbor	TNF-alpha/NF-kappa B signaling complex 9	2.72256e-05	0.000224027	8.42456e-09
673	BRAF	Neighbor	TNF-alpha/NF-kappa B signaling complex 9	0.00364047	0.0129991	0.000116871
6790	AURKA	Neighbor	TNF-alpha/NF-kappa B signaling complex 9	1	0.035703	0.0884001
6794	STK11	Neighbor	TNF-alpha/NF-kappa B signaling complex 9	0.00195576	6.85865e-05	1.79952e-07
6795	AURKC	Neighbor	TNF-alpha/NF-kappa B signaling complex 9	0.0389127	1	0.128586
6885	MAP3K7	Neighbor	TNF-alpha/NF-kappa B signaling complex 9	0.00673887	0.0453721	0.000973237
6908	TBP	Neighbor	TNF-alpha/NF-kappa B signaling complex 9	0.0398008	0.115683	0.0210209
6942	TCF20	Neighbor	TNF-alpha/NF-kappa B signaling complex 9	0.0285981	1	0.0975141
695	BTK	Neighbor	TNF-alpha/NF-kappa B signaling complex 9	0.000551882	0.00107581	1.45824e-06
728642	CDK11A	Neighbor	TNF-alpha/NF-kappa B signaling complex 9	2.8813e-05	0.000233899	8.84984e-09
730211	730211	Neighbor	TNF-alpha/NF-kappa B signaling complex 9	0.0157219	0.0077929	0.00028385
7525	YES1	Neighbor	TNF-alpha/NF-kappa B signaling complex 9	0.047401	0.161623	0.0385476
780	DDR1	Neighbor	TNF-alpha/NF-kappa B signaling complex 9	1	0.161623	0.358142
79444	BIRC7	Neighbor	TNF-alpha/NF-kappa B signaling complex 9	0.0398008	0.0654178	0.0103424
79658	ARHGAP10	Neighbor	TNF-alpha/NF-kappa B signaling complex 9	0.0211946	1	0.0713308
79858	NEK11	Neighbor	TNF-alpha/NF-kappa B signaling complex 9	0.00773787	1	0.025784
79887	PLBD1	Neighbor	TNF-alpha/NF-kappa B signaling complex 9	1	0.180227	0.385954
79892	MCMBP	Neighbor	TNF-alpha/NF-kappa B signaling complex 9	0.0581049	0.0761984	0.0208014
80007	C10orf88	Neighbor	TNF-alpha/NF-kappa B signaling complex 9	1	0.231592	0.456146
80124	VCPIP1	Neighbor	TNF-alpha/NF-kappa B signaling complex 9	1	0.114144	0.280997
80700	UBXN6	Neighbor	TNF-alpha/NF-kappa B signaling complex 9	1	0.595318	0.770549
818	CAMK2G	Neighbor	TNF-alpha/NF-kappa B signaling complex 9	0.0634937	0.0761984	0.0223935
8189	SYMPK	Neighbor	TNF-alpha/NF-kappa B signaling complex 9	1	0.101683	0.252149
83983	TSSK6	Neighbor	TNF-alpha/NF-kappa B signaling complex 9	1.15105e-05	6.85865e-05	2.62562e-10
84127	84127	Neighbor	TNF-alpha/NF-kappa B signaling complex 9	0.0236872	1	0.0806651
84191	CIAO2A	Neighbor	TNF-alpha/NF-kappa B signaling complex 9	1	0.373165	0.605201
84669	USP32	Neighbor	TNF-alpha/NF-kappa B signaling complex 9	1	0.130715	0.310199
8480	RAE1	Neighbor	TNF-alpha/NF-kappa B signaling complex 9	0.0426782	1	0.148158
8517	IKBKG	Neighbor	TNF-alpha/NF-kappa B signaling complex 9	0.000133914	7.30271e-08	3.06626e-11
85481	PSKH2	Neighbor	TNF-alpha/NF-kappa B signaling complex 9	1.37528e-05	0.000671856	8.84984e-09
8558	CDK10	Neighbor	TNF-alpha/NF-kappa B signaling complex 9	1	0.000238892	0.000939562
8621	CDK13	Neighbor	TNF-alpha/NF-kappa B signaling complex 9	0.00929993	1	0.0305565
8814	CDKL1	Neighbor	TNF-alpha/NF-kappa B signaling complex 9	0.0303596	0.0401223	0.00509143
8836	GGH	Neighbor	TNF-alpha/NF-kappa B signaling complex 9	1	0.10442	0.26051
8986	RPS6KA4	Neighbor	TNF-alpha/NF-kappa B signaling complex 9	3.30421e-05	3.49743e-05	2.07007e-09
8999	CDKL2	Neighbor	TNF-alpha/NF-kappa B signaling complex 9	0.0165569	1	0.0572722
9020	MAP3K14	Neighbor	TNF-alpha/NF-kappa B signaling complex 9	0.0261132	1	0.0884001
9022	CLIC3	Neighbor	TNF-alpha/NF-kappa B signaling complex 9	0.0426782	0.068512	0.0116545
9064	MAP3K6	Neighbor	TNF-alpha/NF-kappa B signaling complex 9	0.047401	1	0.167078
92017	SNX29	Neighbor	TNF-alpha/NF-kappa B signaling complex 9	0.0389127	1	0.128586
9212	AURKB	Neighbor	TNF-alpha/NF-kappa B signaling complex 9	0.0236872	0.10442	0.0104232
92667	MGME1	Neighbor	TNF-alpha/NF-kappa B signaling complex 9	1	0.139657	0.322018
93	ACVR2B	Neighbor	TNF-alpha/NF-kappa B signaling complex 9	0.0848935	1	0.264691
9462	RASAL2	Neighbor	TNF-alpha/NF-kappa B signaling complex 9	1	0.0326024	0.0757372
96764	TGS1	Neighbor	TNF-alpha/NF-kappa B signaling complex 9	1	0.0654178	0.154225
9677	PPIP5K1	Neighbor	TNF-alpha/NF-kappa B signaling complex 9	1	0.115683	0.28621
984	CDK11B	Neighbor	TNF-alpha/NF-kappa B signaling complex 9	0.00452797	0.0749387	0.00124945
9918	NCAPD2	Neighbor	TNF-alpha/NF-kappa B signaling complex 9	1	0.0996054	0.247494
1147	CHUK	ComplexMember	TNF-alpha/NF-kappa B signaling complex 9	0.00195576	8.5346e-06	1.3617e-08
3326	HSP90AB1	ComplexMember	TNF-alpha/NF-kappa B signaling complex 9	0.0715242	0.0117343	0.00347631
2289	FKBP5	ComplexMember	TNF-alpha/NF-kappa B signaling complex 9	0.00975634	0.0123103	0.00028385
4793	NFKBIB	ComplexMember	TNF-alpha/NF-kappa B signaling complex 9	1	0.102533	0.255045
11140	CDC37	ComplexMember	TNF-alpha/NF-kappa B signaling complex 9	0.000387556	0.00107581	1.02318e-06
10000	AKT3	Neighbor	tRNA splicing endonuclease	0.0109452	1	0.0528704
10101	NUBP2	Neighbor	tRNA splicing endonuclease	1	0.037936	0.0909327
10123	ARL4C	Neighbor	tRNA splicing endonuclease	0.0136622	0.0162059	0.00134036
10460	TACC3	Neighbor	tRNA splicing endonuclease	0.0152823	1	0.0702034
10518	CIB2	Neighbor	tRNA splicing endonuclease	0.0109452	1	0.0528704
10542	LAMTOR5	Neighbor	tRNA splicing endonuclease	0.0160731	1	0.0725407
115761	ARL11	Neighbor	tRNA splicing endonuclease	1	0.00958537	0.038667
144717	PHETA1	Neighbor	tRNA splicing endonuclease	1	0.0196	0.0600124
158586	ZXDB	Neighbor	tRNA splicing endonuclease	0.0109452	1	0.0524724
1943	EFNA2	Neighbor	tRNA splicing endonuclease	1	0.037936	0.0909327
25818	KLK5	Neighbor	tRNA splicing endonuclease	1	0.0441851	0.106236
25917	THUMPD3	Neighbor	tRNA splicing endonuclease	0.0152823	0.0117117	0.00122008
26063	DECR2	Neighbor	tRNA splicing endonuclease	1	0.017548	0.0535361
283578	TMED8	Neighbor	tRNA splicing endonuclease	0.0118374	1	0.0535361
2905		Neighbor	tRNA splicing endonuclease	0.00862663	1	0.0417115
29098	RANGRF	Neighbor	tRNA splicing endonuclease	0.0133152	1	0.0588923
29959	NRBP1	Neighbor	tRNA splicing endonuclease	0.0157002	1	0.0711758
3386	ICAM4	Neighbor	tRNA splicing endonuclease	0.0136034	1	0.0609287
3423	IDS	Neighbor	tRNA splicing endonuclease	1	0.0578002	0.133247
347733	TUBB2B	Neighbor	tRNA splicing endonuclease	0.0136034	0.00117581	8.40875e-05
376267	RAB15	Neighbor	tRNA splicing endonuclease	1	0.00958537	0.038667
389118	CDHR4	Neighbor	tRNA splicing endonuclease	0.00862663	0.0441851	0.00193273
4241	MFI2	Neighbor	tRNA splicing endonuclease	3.39466e-05	0.0340882	9.00118e-06
4477	MSMB	Neighbor	tRNA splicing endonuclease	0.0152823	1	0.0702034
5047	PAEP	Neighbor	tRNA splicing endonuclease	0.0136034	1	0.0604934
50488	MINK1	Neighbor	tRNA splicing endonuclease	0.0142424	1	0.0636341
51172	NAGPA	Neighbor	tRNA splicing endonuclease	0.0109452	1	0.0528704
51585	PCF11	Neighbor	tRNA splicing endonuclease	0.00862663	0.0021984	5.86759e-05
55602	CDKN2AIP	Neighbor	tRNA splicing endonuclease	0.0147833	0.0196	0.00193273
56995	TULP4	Neighbor	tRNA splicing endonuclease	0.00862663	1	0.0417115
5702	PSMC3	Neighbor	tRNA splicing endonuclease	0.0299909	1	0.108273
57565	KLHL14	Neighbor	tRNA splicing endonuclease	1	0.0406792	0.0975183
60496	AASDHPPT	Neighbor	tRNA splicing endonuclease	0.00862663	1	0.038667
6367	CCL22	Neighbor	tRNA splicing endonuclease	0.0136034	1	0.0600124
7280	TUBB2A	Neighbor	tRNA splicing endonuclease	1	0.037936	0.0909327
7762	ZNF215	Neighbor	tRNA splicing endonuclease	0.0109452	1	0.0524724
7874	USP7	Neighbor	tRNA splicing endonuclease	0.0157002	1	0.0711758
79814	AGMAT	Neighbor	tRNA splicing endonuclease	1	0.017548	0.0535361
80000	GREB1L	Neighbor	tRNA splicing endonuclease	7.20868e-06	1	7.2177e-05
80124	VCPIP1	Neighbor	tRNA splicing endonuclease	0.0160731	1	0.0725407
80742	CAT56	Neighbor	tRNA splicing endonuclease	0.00862663	1	0.0357936
83546	RTBDN	Neighbor	tRNA splicing endonuclease	0.00862663	1	0.0413012
84823	LMNB2	Neighbor	tRNA splicing endonuclease	0.0152823	1	0.0702034
84969	TOX2	Neighbor	tRNA splicing endonuclease	0.00862663	1	0.038667
8756	ADAM7	Neighbor	tRNA splicing endonuclease	1	0.0276413	0.0702034
90203	SNX21	Neighbor	tRNA splicing endonuclease	1	2.31779e-06	2.19314e-05
92609	TIMM50	Neighbor	tRNA splicing endonuclease	1	0.0223939	0.0636341
9949	AMMECR1	Neighbor	tRNA splicing endonuclease	0.00862663	0.00781279	0.000155225
283989	TSEN54	ComplexMember	tRNA splicing endonuclease	2.57387e-09	6.72008e-06	6.11955e-14
80746	TSEN2	ComplexMember	tRNA splicing endonuclease	9.74374e-11	8.23121e-11	0
116461	C1orf19	ComplexMember	tRNA splicing endonuclease	9.74374e-11	1.18028e-05	4.41314e-15
10978	CLP1	ComplexMember	tRNA splicing endonuclease	2.20778e-11	8.23121e-11	0
79042	TSEN34	ComplexMember	tRNA splicing endonuclease	3.76961e-10	2.18492e-06	1.96139e-15
1000	CDH2	Neighbor	TCF4-CTNNB1-SUMO1-EP300-HADAC6 complex	0.0310897	1	0.120916
1001	CDH3	Neighbor	TCF4-CTNNB1-SUMO1-EP300-HADAC6 complex	0.0303598	1	0.110363
100129654	TCF24	Neighbor	TCF4-CTNNB1-SUMO1-EP300-HADAC6 complex	0.0303598	1	0.0543456
1003	CDH5	Neighbor	TCF4-CTNNB1-SUMO1-EP300-HADAC6 complex	0.0812285	1	0.282444
1006	CDH8	Neighbor	TCF4-CTNNB1-SUMO1-EP300-HADAC6 complex	0.0377333	0.0399557	0.00812647
1010	CDH12	Neighbor	TCF4-CTNNB1-SUMO1-EP300-HADAC6 complex	0.0315426	0.0392487	0.00651091
1017	CDK2	Neighbor	TCF4-CTNNB1-SUMO1-EP300-HADAC6 complex	0.0632206	1	0.237951
10267	RAMP1	Neighbor	TCF4-CTNNB1-SUMO1-EP300-HADAC6 complex	0.0424342	1	0.176625
10363	HMG20A	Neighbor	TCF4-CTNNB1-SUMO1-EP300-HADAC6 complex	0.0498435	1	0.20108
10436	EMG1	Neighbor	TCF4-CTNNB1-SUMO1-EP300-HADAC6 complex	0.0303598	1	0.10927
10693	CCT6B	Neighbor	TCF4-CTNNB1-SUMO1-EP300-HADAC6 complex	0.118259	1	0.365488
11017	hCG_1994066	Neighbor	TCF4-CTNNB1-SUMO1-EP300-HADAC6 complex	0.11362	1	0.356864
1104	RCC1	Neighbor	TCF4-CTNNB1-SUMO1-EP300-HADAC6 complex	1	0.0443658	0.112558
112869	SGF29	Neighbor	TCF4-CTNNB1-SUMO1-EP300-HADAC6 complex	0.0807315	1	0.281684
117246	FTSJ3	Neighbor	TCF4-CTNNB1-SUMO1-EP300-HADAC6 complex	0.154527	1	0.436462
117581	TWIST2	Neighbor	TCF4-CTNNB1-SUMO1-EP300-HADAC6 complex	0.0303598	1	0.10927
124790	HEXIM2	Neighbor	TCF4-CTNNB1-SUMO1-EP300-HADAC6 complex	0.0405305	1	0.173363
140690	CTCFL	Neighbor	TCF4-CTNNB1-SUMO1-EP300-HADAC6 complex	0.0424342	1	0.176625
145873	MESP2	Neighbor	TCF4-CTNNB1-SUMO1-EP300-HADAC6 complex	0.0303598	1	0.10927
147808	ZNF784	Neighbor	TCF4-CTNNB1-SUMO1-EP300-HADAC6 complex	1	0.0392487	0.10927
1490	CTGF	Neighbor	TCF4-CTNNB1-SUMO1-EP300-HADAC6 complex	0.0315426	1	0.128764
1495	CTNNA1	Neighbor	TCF4-CTNNB1-SUMO1-EP300-HADAC6 complex	0.0310897	0.0392487	0.0055774
1496	CTNNA2	Neighbor	TCF4-CTNNB1-SUMO1-EP300-HADAC6 complex	0.0320112	0.0443658	0.00812647
1500	CTNND1	Neighbor	TCF4-CTNNB1-SUMO1-EP300-HADAC6 complex	0.0320112	1	0.133832
150921	TCF23	Neighbor	TCF4-CTNNB1-SUMO1-EP300-HADAC6 complex	0.0303598	1	0.110363
153830	RNF145	Neighbor	TCF4-CTNNB1-SUMO1-EP300-HADAC6 complex	0.0419013	1	0.176625
1558	CYP2C8	Neighbor	TCF4-CTNNB1-SUMO1-EP300-HADAC6 complex	0.0303598	1	0.0543456
159371	SLC35G1	Neighbor	TCF4-CTNNB1-SUMO1-EP300-HADAC6 complex	0.0405305	1	0.173363
1629	DBT	Neighbor	TCF4-CTNNB1-SUMO1-EP300-HADAC6 complex	0.0671561	1	0.247253
2017	CTTN	Neighbor	TCF4-CTNNB1-SUMO1-EP300-HADAC6 complex	0.0310897	1	0.118507
222894	FERD3L	Neighbor	TCF4-CTNNB1-SUMO1-EP300-HADAC6 complex	0.0310897	1	0.115131
23186	RCOR1	Neighbor	TCF4-CTNNB1-SUMO1-EP300-HADAC6 complex	0.0639216	1	0.239522
23199	GSE1	Neighbor	TCF4-CTNNB1-SUMO1-EP300-HADAC6 complex	0.0377333	1	0.161898
23476	BRD4	Neighbor	TCF4-CTNNB1-SUMO1-EP300-HADAC6 complex	0.0424342	1	0.176625
257236	CCDC96	Neighbor	TCF4-CTNNB1-SUMO1-EP300-HADAC6 complex	0.170231	1	0.464125
26539	OR10H1	Neighbor	TCF4-CTNNB1-SUMO1-EP300-HADAC6 complex	0.0579238	1	0.223523
283551	283551	Neighbor	TCF4-CTNNB1-SUMO1-EP300-HADAC6 complex	0.0358519	1	0.153578
284406	ZFP82	Neighbor	TCF4-CTNNB1-SUMO1-EP300-HADAC6 complex	0.0303598	0.0250138	0.0015143
2908		Neighbor	TCF4-CTNNB1-SUMO1-EP300-HADAC6 complex	0.0350927	0.0250138	0.00284317
29119	CTNNA3	Neighbor	TCF4-CTNNB1-SUMO1-EP300-HADAC6 complex	0.0405305	0.0451356	0.01273
2963	GTF2F2	Neighbor	TCF4-CTNNB1-SUMO1-EP300-HADAC6 complex	0.0424342	1	0.176625
30851	TAX1BP3	Neighbor	TCF4-CTNNB1-SUMO1-EP300-HADAC6 complex	0.0458696	0.0563282	0.0217158
324	APC	Neighbor	TCF4-CTNNB1-SUMO1-EP300-HADAC6 complex	0.0515491	1	0.203821
3312	HSPA8	Neighbor	TCF4-CTNNB1-SUMO1-EP300-HADAC6 complex	0.0528753	0.445787	0.10927
3397	ID1	Neighbor	TCF4-CTNNB1-SUMO1-EP300-HADAC6 complex	0.0303598	1	0.0543456
3398	ID2	Neighbor	TCF4-CTNNB1-SUMO1-EP300-HADAC6 complex	0.0310897	1	0.120916
3399	ID3	Neighbor	TCF4-CTNNB1-SUMO1-EP300-HADAC6 complex	0.0303598	1	0.0543456
3400	ID4	Neighbor	TCF4-CTNNB1-SUMO1-EP300-HADAC6 complex	0.0315426	1	0.129555
343930	MSGN1	Neighbor	TCF4-CTNNB1-SUMO1-EP300-HADAC6 complex	0.0310897	1	0.115131
344018	FIGLA	Neighbor	TCF4-CTNNB1-SUMO1-EP300-HADAC6 complex	0.0310897	1	0.118507
3485	IGFBP2	Neighbor	TCF4-CTNNB1-SUMO1-EP300-HADAC6 complex	0.0303598	1	0.110363
375341	C3orf62	Neighbor	TCF4-CTNNB1-SUMO1-EP300-HADAC6 complex	0.0303598	1	0.10927
388882	388882	Neighbor	TCF4-CTNNB1-SUMO1-EP300-HADAC6 complex	0.0437489	1	0.181662
388962	BOLA3	Neighbor	TCF4-CTNNB1-SUMO1-EP300-HADAC6 complex	0.0315426	1	0.129555
390598	SKOR1	Neighbor	TCF4-CTNNB1-SUMO1-EP300-HADAC6 complex	0.0303598	1	0.10927
401251	SAPCD1	Neighbor	TCF4-CTNNB1-SUMO1-EP300-HADAC6 complex	0.0310897	1	0.118507
4047	LSS	Neighbor	TCF4-CTNNB1-SUMO1-EP300-HADAC6 complex	0.0320112	1	0.133832
4176	MCM7	Neighbor	TCF4-CTNNB1-SUMO1-EP300-HADAC6 complex	0.044821	1	0.184861
4204	MECP2	Neighbor	TCF4-CTNNB1-SUMO1-EP300-HADAC6 complex	0.0862756	1	0.29454
421	ARVCF	Neighbor	TCF4-CTNNB1-SUMO1-EP300-HADAC6 complex	0.0405305	1	0.171963
429	ASCL1	Neighbor	TCF4-CTNNB1-SUMO1-EP300-HADAC6 complex	0.0424342	1	0.176625
4337	MOCS1	Neighbor	TCF4-CTNNB1-SUMO1-EP300-HADAC6 complex	0.0424342	1	0.176625
4435	CITED1	Neighbor	TCF4-CTNNB1-SUMO1-EP300-HADAC6 complex	0.0405305	0.0446503	0.0117677
4618	MYF6	Neighbor	TCF4-CTNNB1-SUMO1-EP300-HADAC6 complex	0.0336105	1	0.13951
4656	MYOG	Neighbor	TCF4-CTNNB1-SUMO1-EP300-HADAC6 complex	0.0303598	1	0.10927
4760	NEUROD1	Neighbor	TCF4-CTNNB1-SUMO1-EP300-HADAC6 complex	0.0303598	1	0.110363
4762	NEUROG1	Neighbor	TCF4-CTNNB1-SUMO1-EP300-HADAC6 complex	0.0310897	1	0.115131
4808	NHLH2	Neighbor	TCF4-CTNNB1-SUMO1-EP300-HADAC6 complex	0.0358519	1	0.153578
4849	CNOT3	Neighbor	TCF4-CTNNB1-SUMO1-EP300-HADAC6 complex	0.0511485	1	0.203229
494115	RBMXL1	Neighbor	TCF4-CTNNB1-SUMO1-EP300-HADAC6 complex	0.115963	1	0.361262
49856	WRAP73	Neighbor	TCF4-CTNNB1-SUMO1-EP300-HADAC6 complex	1	0.0451356	0.116649
5062	PAK2	Neighbor	TCF4-CTNNB1-SUMO1-EP300-HADAC6 complex	0.0426526	1	0.178347
50674	NEUROG3	Neighbor	TCF4-CTNNB1-SUMO1-EP300-HADAC6 complex	0.0665054	1	0.245884
51117	COQ4	Neighbor	TCF4-CTNNB1-SUMO1-EP300-HADAC6 complex	0.0405305	1	0.171963
51118	UTP11	Neighbor	TCF4-CTNNB1-SUMO1-EP300-HADAC6 complex	0.0658423	1	0.244467
51193	ZNF639	Neighbor	TCF4-CTNNB1-SUMO1-EP300-HADAC6 complex	0.0303598	0.0392487	0.00284317
51248	PDZD11	Neighbor	TCF4-CTNNB1-SUMO1-EP300-HADAC6 complex	0.0315426	1	0.129555
51805	COQ3	Neighbor	TCF4-CTNNB1-SUMO1-EP300-HADAC6 complex	0.0405305	1	0.173363
5281	PIGF	Neighbor	TCF4-CTNNB1-SUMO1-EP300-HADAC6 complex	0.0399114	1	0.171026
54439	RBM27	Neighbor	TCF4-CTNNB1-SUMO1-EP300-HADAC6 complex	0.0405305	1	0.173363
54883	CWC25	Neighbor	TCF4-CTNNB1-SUMO1-EP300-HADAC6 complex	0.0405305	1	0.173363
55119	PRPF38B	Neighbor	TCF4-CTNNB1-SUMO1-EP300-HADAC6 complex	0.0511485	1	0.203229
55311	ZNF444	Neighbor	TCF4-CTNNB1-SUMO1-EP300-HADAC6 complex	1	0.117737	0.171963
55324	ABCF3	Neighbor	TCF4-CTNNB1-SUMO1-EP300-HADAC6 complex	0.0405305	1	0.173363
56676	ASCL3	Neighbor	TCF4-CTNNB1-SUMO1-EP300-HADAC6 complex	0.0303598	1	0.110363
56998	CTNNBIP1	Neighbor	TCF4-CTNNB1-SUMO1-EP300-HADAC6 complex	0.0350927	0.0392487	0.00675159
57466	SCAF4	Neighbor	TCF4-CTNNB1-SUMO1-EP300-HADAC6 complex	0.0426526	1	0.178347
57621	ZBTB2	Neighbor	TCF4-CTNNB1-SUMO1-EP300-HADAC6 complex	0.0388565	0.144372	0.0309539
57624	NYAP2	Neighbor	TCF4-CTNNB1-SUMO1-EP300-HADAC6 complex	0.0303598	1	0.10927
57823	SLAMF7	Neighbor	TCF4-CTNNB1-SUMO1-EP300-HADAC6 complex	0.0310897	1	0.120916
58509	CACTIN	Neighbor	TCF4-CTNNB1-SUMO1-EP300-HADAC6 complex	0.0511485	1	0.203229
6100	RP9	Neighbor	TCF4-CTNNB1-SUMO1-EP300-HADAC6 complex	0.0599634	1	0.22906
6286	S100P	Neighbor	TCF4-CTNNB1-SUMO1-EP300-HADAC6 complex	0.209084	1	0.527948
64900	LPIN3	Neighbor	TCF4-CTNNB1-SUMO1-EP300-HADAC6 complex	0.0315426	1	0.129555
6886	TAL1	Neighbor	TCF4-CTNNB1-SUMO1-EP300-HADAC6 complex	0.0310897	1	0.120916
6887	TAL2	Neighbor	TCF4-CTNNB1-SUMO1-EP300-HADAC6 complex	0.0303598	1	0.10927
6929	TCF3	Neighbor	TCF4-CTNNB1-SUMO1-EP300-HADAC6 complex	0.0424342	1	0.176625
6938	TCF12	Neighbor	TCF4-CTNNB1-SUMO1-EP300-HADAC6 complex	0.0424342	1	0.176625
6939	TCF15	Neighbor	TCF4-CTNNB1-SUMO1-EP300-HADAC6 complex	0.0315426	1	0.129555
7082	TJP1	Neighbor	TCF4-CTNNB1-SUMO1-EP300-HADAC6 complex	0.0388565	1	0.167692
7288	TULP2	Neighbor	TCF4-CTNNB1-SUMO1-EP300-HADAC6 complex	0.0424342	1	0.176625
7291	TWIST1	Neighbor	TCF4-CTNNB1-SUMO1-EP300-HADAC6 complex	0.0303598	1	0.10927
7343	UBTF	Neighbor	TCF4-CTNNB1-SUMO1-EP300-HADAC6 complex	0.0464266	1	0.190927
7556	ZNF10	Neighbor	TCF4-CTNNB1-SUMO1-EP300-HADAC6 complex	0.0303598	1	0.110363
7597	ZBTB25	Neighbor	TCF4-CTNNB1-SUMO1-EP300-HADAC6 complex	0.0303598	0.0300115	0.00209807
7627	ZNF75A	Neighbor	TCF4-CTNNB1-SUMO1-EP300-HADAC6 complex	0.0310897	1	0.115131
7916	PRRC2A	Neighbor	TCF4-CTNNB1-SUMO1-EP300-HADAC6 complex	0.0511485	1	0.203229
79645	EFCAB1	Neighbor	TCF4-CTNNB1-SUMO1-EP300-HADAC6 complex	0.0310897	1	0.120916
79753	SNIP1	Neighbor	TCF4-CTNNB1-SUMO1-EP300-HADAC6 complex	0.0802251	1	0.280893
79982	DNAJB14	Neighbor	TCF4-CTNNB1-SUMO1-EP300-HADAC6 complex	1	0.0392487	0.1069
8019	BRD3	Neighbor	TCF4-CTNNB1-SUMO1-EP300-HADAC6 complex	0.0320112	1	0.133832
80298	MTERF2	Neighbor	TCF4-CTNNB1-SUMO1-EP300-HADAC6 complex	0.0303598	0.0250138	0.0015143
81610	FAM83D	Neighbor	TCF4-CTNNB1-SUMO1-EP300-HADAC6 complex	1	0.0436871	0.110363
81892	SLIRP	Neighbor	TCF4-CTNNB1-SUMO1-EP300-HADAC6 complex	1	0.0392487	0.10927
83990	BRIP1	Neighbor	TCF4-CTNNB1-SUMO1-EP300-HADAC6 complex	0.0464266	1	0.190927
84364	ARFGAP2	Neighbor	TCF4-CTNNB1-SUMO1-EP300-HADAC6 complex	0.0377333	1	0.161898
8449	DHX16	Neighbor	TCF4-CTNNB1-SUMO1-EP300-HADAC6 complex	0.0399114	1	0.171026
84619	ZGPAT	Neighbor	TCF4-CTNNB1-SUMO1-EP300-HADAC6 complex	0.0424342	1	0.176625
84950	PRPF38A	Neighbor	TCF4-CTNNB1-SUMO1-EP300-HADAC6 complex	0.0511485	1	0.203229
84993	UBL7	Neighbor	TCF4-CTNNB1-SUMO1-EP300-HADAC6 complex	0.0336105	1	0.13951
8502	PKP4	Neighbor	TCF4-CTNNB1-SUMO1-EP300-HADAC6 complex	0.0424342	1	0.176625
8535	CBX4	Neighbor	TCF4-CTNNB1-SUMO1-EP300-HADAC6 complex	0.037134	1	0.157922
862	RUNX1T1	Neighbor	TCF4-CTNNB1-SUMO1-EP300-HADAC6 complex	0.0310897	1	0.118507
863	CBFA2T3	Neighbor	TCF4-CTNNB1-SUMO1-EP300-HADAC6 complex	0.0424342	1	0.176625
88745	RRP36	Neighbor	TCF4-CTNNB1-SUMO1-EP300-HADAC6 complex	0.050785	1	0.203229
890	CCNA2	Neighbor	TCF4-CTNNB1-SUMO1-EP300-HADAC6 complex	0.0571423	1	0.221602
9196	KCNAB3	Neighbor	TCF4-CTNNB1-SUMO1-EP300-HADAC6 complex	0.0303598	0.0250138	0.0019219
92369	SPSB4	Neighbor	TCF4-CTNNB1-SUMO1-EP300-HADAC6 complex	0.122616	1	0.373993
92609	TIMM50	Neighbor	TCF4-CTNNB1-SUMO1-EP300-HADAC6 complex	0.0358519	0.0521197	0.0117677
9277	WDR46	Neighbor	TCF4-CTNNB1-SUMO1-EP300-HADAC6 complex	0.11343	1	0.356864
9373	PLAA	Neighbor	TCF4-CTNNB1-SUMO1-EP300-HADAC6 complex	0.0426526	0.0392487	0.00812647
9414	TJP2	Neighbor	TCF4-CTNNB1-SUMO1-EP300-HADAC6 complex	0.0515491	1	0.203821
9464	HAND2	Neighbor	TCF4-CTNNB1-SUMO1-EP300-HADAC6 complex	0.0303598	1	0.10927
9532	BAG2	Neighbor	TCF4-CTNNB1-SUMO1-EP300-HADAC6 complex	0.230412	1	0.559107
9578	CDC42BPB	Neighbor	TCF4-CTNNB1-SUMO1-EP300-HADAC6 complex	0.037134	1	0.157922
958	CD40	Neighbor	TCF4-CTNNB1-SUMO1-EP300-HADAC6 complex	0.0689918	1	0.251826
9792	SERTAD2	Neighbor	TCF4-CTNNB1-SUMO1-EP300-HADAC6 complex	0.0315426	1	0.128764
9879	DDX46	Neighbor	TCF4-CTNNB1-SUMO1-EP300-HADAC6 complex	0.0474251	1	0.193804
991	CDC20	Neighbor	TCF4-CTNNB1-SUMO1-EP300-HADAC6 complex	0.0424342	1	0.176625
999	CDH1	Neighbor	TCF4-CTNNB1-SUMO1-EP300-HADAC6 complex	0.0315426	0.0392487	0.00651091
6925	TCF4	ComplexMember	TCF4-CTNNB1-SUMO1-EP300-HADAC6 complex	1	1	1
1499	CTNNB1	ComplexMember	TCF4-CTNNB1-SUMO1-EP300-HADAC6 complex	1	1	1
7341	SUMO1	ComplexMember	TCF4-CTNNB1-SUMO1-EP300-HADAC6 complex	1	1	1
2033	EP300	ComplexMember	TCF4-CTNNB1-SUMO1-EP300-HADAC6 complex	1	1	1
10013		ComplexMember	TCF4-CTNNB1-SUMO1-EP300-HADAC6 complex	1	1	1
10000	AKT3	Neighbor	IKBKB-CDC37-KIAA1967-HSP90AB1-HSP90AA1 complex	1.47108e-05	1.95398e-05	4.98986e-10
10110	SGK2	Neighbor	IKBKB-CDC37-KIAA1967-HSP90AB1-HSP90AA1 complex	6.07751e-06	1	1.05687e-05
1018	CDK3	Neighbor	IKBKB-CDC37-KIAA1967-HSP90AB1-HSP90AA1 complex	0.00169603	1	0.00904376
10188	TNK2	Neighbor	IKBKB-CDC37-KIAA1967-HSP90AB1-HSP90AA1 complex	0.0187123	1	0.0751445
1019	CDK4	Neighbor	IKBKB-CDC37-KIAA1967-HSP90AB1-HSP90AA1 complex	3.55023e-05	9.25248e-05	1.14022e-08
1020	CDK5	Neighbor	IKBKB-CDC37-KIAA1967-HSP90AB1-HSP90AA1 complex	1	0.0539822	0.149953
1021	CDK6	Neighbor	IKBKB-CDC37-KIAA1967-HSP90AB1-HSP90AA1 complex	1	0.00239313	0.00904376
1022	CDK7	Neighbor	IKBKB-CDC37-KIAA1967-HSP90AB1-HSP90AA1 complex	6.47224e-05	0.0640779	2.00235e-05
1025	CDK9	Neighbor	IKBKB-CDC37-KIAA1967-HSP90AB1-HSP90AA1 complex	3.05315e-05	6.93392e-05	5.16225e-09
10381	TUBB3	Neighbor	IKBKB-CDC37-KIAA1967-HSP90AB1-HSP90AA1 complex	0.204314	1	0.48132
10454	MAP3K7IP1	Neighbor	IKBKB-CDC37-KIAA1967-HSP90AB1-HSP90AA1 complex	0.0490638	0.0566333	0.0146599
10645	CAMKK2	Neighbor	IKBKB-CDC37-KIAA1967-HSP90AB1-HSP90AA1 complex	0.0416725	0.0366237	0.00855236
10728	PTGES3	Neighbor	IKBKB-CDC37-KIAA1967-HSP90AB1-HSP90AA1 complex	0.0398739	0.0169285	0.00352101
10963	STIP1	Neighbor	IKBKB-CDC37-KIAA1967-HSP90AB1-HSP90AA1 complex	0.0416725	0.0385911	0.00893478
1111	CHEK1	Neighbor	IKBKB-CDC37-KIAA1967-HSP90AB1-HSP90AA1 complex	1	0.0190708	0.0668268
1147	CHUK	Neighbor	IKBKB-CDC37-KIAA1967-HSP90AB1-HSP90AA1 complex	0.000937063	7.11998e-05	2.34193e-07
114932	MRFAP1L1	Neighbor	IKBKB-CDC37-KIAA1967-HSP90AB1-HSP90AA1 complex	0.106957	1	0.306486
1198	CLK3	Neighbor	IKBKB-CDC37-KIAA1967-HSP90AB1-HSP90AA1 complex	0.013933	0.0190708	0.00135395
131890	GRK7	Neighbor	IKBKB-CDC37-KIAA1967-HSP90AB1-HSP90AA1 complex	0.0225802	1	0.0887897
140901	STK35	Neighbor	IKBKB-CDC37-KIAA1967-HSP90AB1-HSP90AA1 complex	1.47108e-05	2.0419e-05	7.44643e-10
146862	UNC45B	Neighbor	IKBKB-CDC37-KIAA1967-HSP90AB1-HSP90AA1 complex	0.000768684	0.000194027	6.69244e-07
149420	PDIK1L	Neighbor	IKBKB-CDC37-KIAA1967-HSP90AB1-HSP90AA1 complex	7.79835e-06	1	2.01877e-05
150160	CCT8L2	Neighbor	IKBKB-CDC37-KIAA1967-HSP90AB1-HSP90AA1 complex	0.236588	1	0.52631
150275		Neighbor	IKBKB-CDC37-KIAA1967-HSP90AB1-HSP90AA1 complex	0.000499607	0.00139985	3.18096e-06
150379	PNPLA5	Neighbor	IKBKB-CDC37-KIAA1967-HSP90AB1-HSP90AA1 complex	0.0415479	0.0729192	0.0149943
192669	AGO3	Neighbor	IKBKB-CDC37-KIAA1967-HSP90AB1-HSP90AA1 complex	0.0373347	0.0337888	0.00662428
1969	EPHA2	Neighbor	IKBKB-CDC37-KIAA1967-HSP90AB1-HSP90AA1 complex	0.00145946	1	0.00855236
2241	FER	Neighbor	IKBKB-CDC37-KIAA1967-HSP90AB1-HSP90AA1 complex	0.00788578	0.0167593	0.000581162
2261	FGFR3	Neighbor	IKBKB-CDC37-KIAA1967-HSP90AB1-HSP90AA1 complex	1	0.111277	0.264446
2288	FKBP4	Neighbor	IKBKB-CDC37-KIAA1967-HSP90AB1-HSP90AA1 complex	0.0161613	1	0.0668268
2289	FKBP5	Neighbor	IKBKB-CDC37-KIAA1967-HSP90AB1-HSP90AA1 complex	0.0108513	0.00675369	0.000305682
23678	23678	Neighbor	IKBKB-CDC37-KIAA1967-HSP90AB1-HSP90AA1 complex	0.0210891	1	0.083314
2534	FYN	Neighbor	IKBKB-CDC37-KIAA1967-HSP90AB1-HSP90AA1 complex	0.00145946	0.0111288	7.12144e-05
255239	ANKK1	Neighbor	IKBKB-CDC37-KIAA1967-HSP90AB1-HSP90AA1 complex	8.9267e-06	7.62747e-06	9.54706e-11
2580	GAK	Neighbor	IKBKB-CDC37-KIAA1967-HSP90AB1-HSP90AA1 complex	1	0.059197	0.160631
25801	GCA	Neighbor	IKBKB-CDC37-KIAA1967-HSP90AB1-HSP90AA1 complex	0.0325065	1	0.119328
25879	DCAF13	Neighbor	IKBKB-CDC37-KIAA1967-HSP90AB1-HSP90AA1 complex	0.0668883	1	0.229005
25895	EEF1AKMT3	Neighbor	IKBKB-CDC37-KIAA1967-HSP90AB1-HSP90AA1 complex	1	0.665983	0.774646
26098	EDRF1	Neighbor	IKBKB-CDC37-KIAA1967-HSP90AB1-HSP90AA1 complex	0.00273378	0.00225293	2.39542e-05
2634	GBP2	Neighbor	IKBKB-CDC37-KIAA1967-HSP90AB1-HSP90AA1 complex	0.000376551	1	0.00247243
26523	AGO1	Neighbor	IKBKB-CDC37-KIAA1967-HSP90AB1-HSP90AA1 complex	0.00114345	1	0.00680184
269	AMHR2	Neighbor	IKBKB-CDC37-KIAA1967-HSP90AB1-HSP90AA1 complex	3.55023e-05	0.00012433	1.49317e-08
27102	EIF2AK1	Neighbor	IKBKB-CDC37-KIAA1967-HSP90AB1-HSP90AA1 complex	1	0.00674805	0.024156
27148	STK36	Neighbor	IKBKB-CDC37-KIAA1967-HSP90AB1-HSP90AA1 complex	0.034038	1	0.124046
283237	TTC9C	Neighbor	IKBKB-CDC37-KIAA1967-HSP90AB1-HSP90AA1 complex	0.000255055	0.00565968	6.31681e-06
2932	GSK3B	Neighbor	IKBKB-CDC37-KIAA1967-HSP90AB1-HSP90AA1 complex	1	0.0385911	0.11791
2947	GSTM3	Neighbor	IKBKB-CDC37-KIAA1967-HSP90AB1-HSP90AA1 complex	1	0.10536	0.25102
2960	GTF2E1	Neighbor	IKBKB-CDC37-KIAA1967-HSP90AB1-HSP90AA1 complex	0.013933	1	0.0585266
3000	GUCY2D	Neighbor	IKBKB-CDC37-KIAA1967-HSP90AB1-HSP90AA1 complex	0.0246164	1	0.0945553
3312	HSPA8	Neighbor	IKBKB-CDC37-KIAA1967-HSP90AB1-HSP90AA1 complex	0.409575	1	0.713341
3323	3323	Neighbor	IKBKB-CDC37-KIAA1967-HSP90AB1-HSP90AA1 complex	0.00552808	0.000260911	6.70294e-06
3327	3327	Neighbor	IKBKB-CDC37-KIAA1967-HSP90AB1-HSP90AA1 complex	0.000148366	0.00139985	7.04726e-07
340156	MYLK4	Neighbor	IKBKB-CDC37-KIAA1967-HSP90AB1-HSP90AA1 complex	0.000162253	0.000922737	5.58193e-07
344387	CDKL4	Neighbor	IKBKB-CDC37-KIAA1967-HSP90AB1-HSP90AA1 complex	0.0225802	1	0.0887897
347688	TUBB8	Neighbor	IKBKB-CDC37-KIAA1967-HSP90AB1-HSP90AA1 complex	0.304732	1	0.61189
3645	INSRR	Neighbor	IKBKB-CDC37-KIAA1967-HSP90AB1-HSP90AA1 complex	1.64432e-05	0.111277	6.8695e-06
369	ARAF	Neighbor	IKBKB-CDC37-KIAA1967-HSP90AB1-HSP90AA1 complex	0.0246164	0.0337888	0.00421148
3702	ITK	Neighbor	IKBKB-CDC37-KIAA1967-HSP90AB1-HSP90AA1 complex	0.000212902	1	0.00139262
391634	391634	Neighbor	IKBKB-CDC37-KIAA1967-HSP90AB1-HSP90AA1 complex	1.88004e-05	1	9.65029e-05
3984	LIMK1	Neighbor	IKBKB-CDC37-KIAA1967-HSP90AB1-HSP90AA1 complex	0.0225802	1	0.0887897
4163	MCC	Neighbor	IKBKB-CDC37-KIAA1967-HSP90AB1-HSP90AA1 complex	0.13982	1	0.369692
4793	NFKBIB	Neighbor	IKBKB-CDC37-KIAA1967-HSP90AB1-HSP90AA1 complex	1	0.0884357	0.225633
4861	NPAS1	Neighbor	IKBKB-CDC37-KIAA1967-HSP90AB1-HSP90AA1 complex	1	0.561711	0.713341
4928	NUP98	Neighbor	IKBKB-CDC37-KIAA1967-HSP90AB1-HSP90AA1 complex	0.0373347	1	0.135139
5093	PCBP1	Neighbor	IKBKB-CDC37-KIAA1967-HSP90AB1-HSP90AA1 complex	0.000430153	1	0.00289824
51009	DERL2	Neighbor	IKBKB-CDC37-KIAA1967-HSP90AB1-HSP90AA1 complex	1	0.131952	0.298093
51196	PLCE1	Neighbor	IKBKB-CDC37-KIAA1967-HSP90AB1-HSP90AA1 complex	1	0.00674805	0.024156
5129	CDK18	Neighbor	IKBKB-CDC37-KIAA1967-HSP90AB1-HSP90AA1 complex	0.0416725	1	0.154788
5159	PDGFRB	Neighbor	IKBKB-CDC37-KIAA1967-HSP90AB1-HSP90AA1 complex	0.038638	1	0.140349
51776	pk	Neighbor	IKBKB-CDC37-KIAA1967-HSP90AB1-HSP90AA1 complex	0.059876	0.0120652	0.00387645
54101	54101	Neighbor	IKBKB-CDC37-KIAA1967-HSP90AB1-HSP90AA1 complex	0.0457014	0.0366237	0.00894059
54363	HAO1	Neighbor	IKBKB-CDC37-KIAA1967-HSP90AB1-HSP90AA1 complex	0.00788578	1	0.034823
55664	CDC37L1	Neighbor	IKBKB-CDC37-KIAA1967-HSP90AB1-HSP90AA1 complex	0.011097	0.000145845	6.36078e-06
5581	PRKCE	Neighbor	IKBKB-CDC37-KIAA1967-HSP90AB1-HSP90AA1 complex	0.030449	1	0.114265
5605	MAP2K2	Neighbor	IKBKB-CDC37-KIAA1967-HSP90AB1-HSP90AA1 complex	4.33082e-05	0.00239313	3.81279e-07
5608	MAP2K6	Neighbor	IKBKB-CDC37-KIAA1967-HSP90AB1-HSP90AA1 complex	0.011097	1	0.0484692
5609	MAP2K7	Neighbor	IKBKB-CDC37-KIAA1967-HSP90AB1-HSP90AA1 complex	1	0.0307283	0.0942948
5610	EIF2AK2	Neighbor	IKBKB-CDC37-KIAA1967-HSP90AB1-HSP90AA1 complex	1	0.0616773	0.166308
5616	5616	Neighbor	IKBKB-CDC37-KIAA1967-HSP90AB1-HSP90AA1 complex	0.206669	1	0.48402
5669	PSG1	Neighbor	IKBKB-CDC37-KIAA1967-HSP90AB1-HSP90AA1 complex	0.0432242	1	0.159239
57037	ANKMY2	Neighbor	IKBKB-CDC37-KIAA1967-HSP90AB1-HSP90AA1 complex	0.0398739	1	0.145353
58509	CACTIN	Neighbor	IKBKB-CDC37-KIAA1967-HSP90AB1-HSP90AA1 complex	0.0668883	1	0.229005
5871	MAP4K2	Neighbor	IKBKB-CDC37-KIAA1967-HSP90AB1-HSP90AA1 complex	1	0.0167593	0.0574724
5894	RAF1	Neighbor	IKBKB-CDC37-KIAA1967-HSP90AB1-HSP90AA1 complex	1	0.0307283	0.0942948
6195	RPS6KA1	Neighbor	IKBKB-CDC37-KIAA1967-HSP90AB1-HSP90AA1 complex	0.0359588	0.0120652	0.00217017
6196	RPS6KA2	Neighbor	IKBKB-CDC37-KIAA1967-HSP90AB1-HSP90AA1 complex	0.0457014	0.0190708	0.00511705
6197	RPS6KA3	Neighbor	IKBKB-CDC37-KIAA1967-HSP90AB1-HSP90AA1 complex	0.0416725	0.0385911	0.00893478
6199	RPS6KB2	Neighbor	IKBKB-CDC37-KIAA1967-HSP90AB1-HSP90AA1 complex	0.000121876	0.000194027	9.76431e-08
6259	RYK	Neighbor	IKBKB-CDC37-KIAA1967-HSP90AB1-HSP90AA1 complex	0.161847	0.0865685	0.0602189
645455	645455	Neighbor	IKBKB-CDC37-KIAA1967-HSP90AB1-HSP90AA1 complex	0.0586612	1	0.206314
64754	SMYD3	Neighbor	IKBKB-CDC37-KIAA1967-HSP90AB1-HSP90AA1 complex	0.000255055	1	0.00172349
65018	PINK1	Neighbor	IKBKB-CDC37-KIAA1967-HSP90AB1-HSP90AA1 complex	0.000376551	0.0517618	9.99942e-05
65061	CDK15	Neighbor	IKBKB-CDC37-KIAA1967-HSP90AB1-HSP90AA1 complex	0.140038	0.0190708	0.0126482
65987	KCTD14	Neighbor	IKBKB-CDC37-KIAA1967-HSP90AB1-HSP90AA1 complex	1	0.0454604	0.130883
664618	664618	Neighbor	IKBKB-CDC37-KIAA1967-HSP90AB1-HSP90AA1 complex	0.000255055	9.25248e-05	9.76431e-08
6714	SRC	Neighbor	IKBKB-CDC37-KIAA1967-HSP90AB1-HSP90AA1 complex	1	0.128091	0.291413
6725	SRMS	Neighbor	IKBKB-CDC37-KIAA1967-HSP90AB1-HSP90AA1 complex	1.32361e-05	6.93392e-05	1.69278e-09
673	BRAF	Neighbor	IKBKB-CDC37-KIAA1967-HSP90AB1-HSP90AA1 complex	0.0457014	0.00674805	0.00173719
6790	AURKA	Neighbor	IKBKB-CDC37-KIAA1967-HSP90AB1-HSP90AA1 complex	1	0.0190708	0.0668268
6794	STK11	Neighbor	IKBKB-CDC37-KIAA1967-HSP90AB1-HSP90AA1 complex	0.000787773	2.0419e-05	4.74846e-08
6795	AURKC	Neighbor	IKBKB-CDC37-KIAA1967-HSP90AB1-HSP90AA1 complex	0.0283294	1	0.107688
6885	MAP3K7	Neighbor	IKBKB-CDC37-KIAA1967-HSP90AB1-HSP90AA1 complex	0.0628714	0.0279749	0.00893478
6942	TCF20	Neighbor	IKBKB-CDC37-KIAA1967-HSP90AB1-HSP90AA1 complex	0.0210891	1	0.083314
695	BTK	Neighbor	IKBKB-CDC37-KIAA1967-HSP90AB1-HSP90AA1 complex	6.07751e-06	7.62747e-06	9.54706e-11
728642	CDK11A	Neighbor	IKBKB-CDC37-KIAA1967-HSP90AB1-HSP90AA1 complex	1.47108e-05	7.11998e-05	2.18048e-09
730211	730211	Neighbor	IKBKB-CDC37-KIAA1967-HSP90AB1-HSP90AA1 complex	0.000388939	7.11998e-05	9.76431e-08
7525	YES1	Neighbor	IKBKB-CDC37-KIAA1967-HSP90AB1-HSP90AA1 complex	0.038638	0.136655	0.0252865
780	DDR1	Neighbor	IKBKB-CDC37-KIAA1967-HSP90AB1-HSP90AA1 complex	1	0.136655	0.306486
79658	ARHGAP10	Neighbor	IKBKB-CDC37-KIAA1967-HSP90AB1-HSP90AA1 complex	0.013933	1	0.0585266
83983	TSSK6	Neighbor	IKBKB-CDC37-KIAA1967-HSP90AB1-HSP90AA1 complex	6.07751e-06	2.0419e-05	9.54706e-11
84127	84127	Neighbor	IKBKB-CDC37-KIAA1967-HSP90AB1-HSP90AA1 complex	0.0161613	1	0.0668268
8480	RAE1	Neighbor	IKBKB-CDC37-KIAA1967-HSP90AB1-HSP90AA1 complex	0.034038	1	0.124046
84851	TRIM52	Neighbor	IKBKB-CDC37-KIAA1967-HSP90AB1-HSP90AA1 complex	0.197515	1	0.471702
8514	KCNAB2	Neighbor	IKBKB-CDC37-KIAA1967-HSP90AB1-HSP90AA1 complex	0.0283294	1	0.107688
8517	IKBKG	Neighbor	IKBKB-CDC37-KIAA1967-HSP90AB1-HSP90AA1 complex	6.80609e-05	3.30075e-06	2.39441e-10
85481	PSKH2	Neighbor	IKBKB-CDC37-KIAA1967-HSP90AB1-HSP90AA1 complex	6.83037e-06	0.000194027	2.36342e-09
8558	CDK10	Neighbor	IKBKB-CDC37-KIAA1967-HSP90AB1-HSP90AA1 complex	1	0.0167593	0.0574724
8621	CDK13	Neighbor	IKBKB-CDC37-KIAA1967-HSP90AB1-HSP90AA1 complex	0.00494839	1	0.0232974
881	CCIN	Neighbor	IKBKB-CDC37-KIAA1967-HSP90AB1-HSP90AA1 complex	0.0161613	0.0190708	0.00161687
8986	RPS6KA4	Neighbor	IKBKB-CDC37-KIAA1967-HSP90AB1-HSP90AA1 complex	1.82846e-05	0.000184865	1.14022e-08
9020	MAP3K14	Neighbor	IKBKB-CDC37-KIAA1967-HSP90AB1-HSP90AA1 complex	0.0187123	1	0.0751445
91942	NDUFAF2	Neighbor	IKBKB-CDC37-KIAA1967-HSP90AB1-HSP90AA1 complex	0.0225802	1	0.0887897
92017	SNX29	Neighbor	IKBKB-CDC37-KIAA1967-HSP90AB1-HSP90AA1 complex	0.0283294	1	0.107688
9212	AURKB	Neighbor	IKBKB-CDC37-KIAA1967-HSP90AB1-HSP90AA1 complex	0.0161613	0.0814551	0.00656715
92667	MGME1	Neighbor	IKBKB-CDC37-KIAA1967-HSP90AB1-HSP90AA1 complex	1	0.115533	0.272223
92906	HNRNPLL	Neighbor	IKBKB-CDC37-KIAA1967-HSP90AB1-HSP90AA1 complex	0.0928999	1	0.284034
93	ACVR2B	Neighbor	IKBKB-CDC37-KIAA1967-HSP90AB1-HSP90AA1 complex	0.0679568	1	0.231503
984	CDK11B	Neighbor	IKBKB-CDC37-KIAA1967-HSP90AB1-HSP90AA1 complex	0.0523427	0.0484004	0.013289
9859	CEP170	Neighbor	IKBKB-CDC37-KIAA1967-HSP90AB1-HSP90AA1 complex	0.0536617	1	0.192891
3551	IKBKB	ComplexMember	IKBKB-CDC37-KIAA1967-HSP90AB1-HSP90AA1 complex	0.0256872	0.0307245	0.00387645
3320	HSP90AA1	ComplexMember	IKBKB-CDC37-KIAA1967-HSP90AB1-HSP90AA1 complex	0.00446301	0.00479566	8.28517e-05
3326	HSP90AB1	ComplexMember	IKBKB-CDC37-KIAA1967-HSP90AB1-HSP90AA1 complex	0.00273378	0.00431046	4.77286e-05
11140	CDC37	ComplexMember	IKBKB-CDC37-KIAA1967-HSP90AB1-HSP90AA1 complex	0.000162253	0.000194027	1.37994e-07
57805	CCAR2	ComplexMember	IKBKB-CDC37-KIAA1967-HSP90AB1-HSP90AA1 complex	1	1	1
10010	TANK	Neighbor	REL-MAP3K8-RELA-TNIP2-PAPOLA complex	0.0149318	1	0.076159
10141	10141	Neighbor	REL-MAP3K8-RELA-TNIP2-PAPOLA complex	0.0182412	1	0.0867494
10534	SSSCA1	Neighbor	REL-MAP3K8-RELA-TNIP2-PAPOLA complex	0.0400446	1	0.159852
11117	EMILIN1	Neighbor	REL-MAP3K8-RELA-TNIP2-PAPOLA complex	0.0252785	0.039598	0.00657209
11258	DCTN3	Neighbor	REL-MAP3K8-RELA-TNIP2-PAPOLA complex	1	0.039598	0.10432
115939	TSR3	Neighbor	REL-MAP3K8-RELA-TNIP2-PAPOLA complex	0.0182412	0.00682353	0.000688899
146562	C16orf71	Neighbor	REL-MAP3K8-RELA-TNIP2-PAPOLA complex	0.0182412	1	0.0867494
23291	FBXW11	Neighbor	REL-MAP3K8-RELA-TNIP2-PAPOLA complex	0.0440428	1	0.171638
25825	BACE2	Neighbor	REL-MAP3K8-RELA-TNIP2-PAPOLA complex	0.0333077	1	0.139021
25895	EEF1AKMT3	Neighbor	REL-MAP3K8-RELA-TNIP2-PAPOLA complex	1	0.192511	0.270525
26115	TANC2	Neighbor	REL-MAP3K8-RELA-TNIP2-PAPOLA complex	0.0182412	1	0.0867494
27071	DAPP1	Neighbor	REL-MAP3K8-RELA-TNIP2-PAPOLA complex	0.0111981	1	0.0507655
27122	DKK3	Neighbor	REL-MAP3K8-RELA-TNIP2-PAPOLA complex	0.0273797	1	0.122242
286257	PAXX	Neighbor	REL-MAP3K8-RELA-TNIP2-PAPOLA complex	0.0126959	1	0.0649777
28977	MRPL42	Neighbor	REL-MAP3K8-RELA-TNIP2-PAPOLA complex	1	0.0988866	0.171727
29798	29798	Neighbor	REL-MAP3K8-RELA-TNIP2-PAPOLA complex	0.00754681	1	0.0296316
3303	HEL-S-103	Neighbor	REL-MAP3K8-RELA-TNIP2-PAPOLA complex	0.0894469	1	0.276009
3306	HSPA2	Neighbor	REL-MAP3K8-RELA-TNIP2-PAPOLA complex	0.00848304	1	0.0380947
342574	KRT27	Neighbor	REL-MAP3K8-RELA-TNIP2-PAPOLA complex	0.0298483	1	0.128248
408029	C2orf27B	Neighbor	REL-MAP3K8-RELA-TNIP2-PAPOLA complex	1	0.0216721	0.0720384
4790	NFKB1	Neighbor	REL-MAP3K8-RELA-TNIP2-PAPOLA complex	0.0126959	0.0143165	0.000801165
4791	NFKB2	Neighbor	REL-MAP3K8-RELA-TNIP2-PAPOLA complex	0.0126959	0.0143165	0.000801165
4792	NFKBIA	Neighbor	REL-MAP3K8-RELA-TNIP2-PAPOLA complex	0.000655773	0.00477755	5.7966e-06
4793	NFKBIB	Neighbor	REL-MAP3K8-RELA-TNIP2-PAPOLA complex	0.000120086	0.000338354	4.41295e-08
4794	NFKBIE	Neighbor	REL-MAP3K8-RELA-TNIP2-PAPOLA complex	0.00848304	0.00477755	0.000102361
4856	NOV	Neighbor	REL-MAP3K8-RELA-TNIP2-PAPOLA complex	0.00587075	1	0.0223758
51019	WASHC3	Neighbor	REL-MAP3K8-RELA-TNIP2-PAPOLA complex	1	0.0311253	0.0867494
5304	PIP	Neighbor	REL-MAP3K8-RELA-TNIP2-PAPOLA complex	0.046586	1	0.174213
541468	LURAP1	Neighbor	REL-MAP3K8-RELA-TNIP2-PAPOLA complex	0.0475435	1	0.1765
54443	ANLN	Neighbor	REL-MAP3K8-RELA-TNIP2-PAPOLA complex	1	0.0525903	0.122242
55036	CCDC40	Neighbor	REL-MAP3K8-RELA-TNIP2-PAPOLA complex	0.0175547	1	0.0867494
55662	HIF1AN	Neighbor	REL-MAP3K8-RELA-TNIP2-PAPOLA complex	0.0333077	1	0.139021
57532	NUFIP2	Neighbor	REL-MAP3K8-RELA-TNIP2-PAPOLA complex	0.0149318	1	0.076159
5971	RELB	Neighbor	REL-MAP3K8-RELA-TNIP2-PAPOLA complex	7.4158e-07	1.25754e-07	7.21645e-14
5998	RGS3	Neighbor	REL-MAP3K8-RELA-TNIP2-PAPOLA complex	0.0229049	1	0.10432
60436	TGIF2	Neighbor	REL-MAP3K8-RELA-TNIP2-PAPOLA complex	0.0126959	1	0.068232
6399	ZNF547	Neighbor	REL-MAP3K8-RELA-TNIP2-PAPOLA complex	0.0271279	1	0.122242
6790	AURKA	Neighbor	REL-MAP3K8-RELA-TNIP2-PAPOLA complex	0.0321558	1	0.135811
8218	CLTCL1	Neighbor	REL-MAP3K8-RELA-TNIP2-PAPOLA complex	0.0372698	1	0.151519
84440	RAB11FIP4	Neighbor	REL-MAP3K8-RELA-TNIP2-PAPOLA complex	0.0126959	1	0.068232
84807	NFKBID	Neighbor	REL-MAP3K8-RELA-TNIP2-PAPOLA complex	0.0105601	1	0.0472571
84898	PLXDC2	Neighbor	REL-MAP3K8-RELA-TNIP2-PAPOLA complex	0.0271279	1	0.122242
8945	DKFZp781N011	Neighbor	REL-MAP3K8-RELA-TNIP2-PAPOLA complex	0.046586	1	0.174213
9212	AURKB	Neighbor	REL-MAP3K8-RELA-TNIP2-PAPOLA complex	1	0.0248186	0.076159
9532	BAG2	Neighbor	REL-MAP3K8-RELA-TNIP2-PAPOLA complex	0.000734163	1	0.00351042
1326	1326	ComplexMember	REL-MAP3K8-RELA-TNIP2-PAPOLA complex	1	1	1
10914	PAPOLA	ComplexMember	REL-MAP3K8-RELA-TNIP2-PAPOLA complex	1	1	1
5970	RELA	ComplexMember	REL-MAP3K8-RELA-TNIP2-PAPOLA complex	0.0126959	0.00696494	0.000431886
5966	REL	ComplexMember	REL-MAP3K8-RELA-TNIP2-PAPOLA complex	0.000120086	2.47148e-05	4.74882e-09
79155	TNIP2	ComplexMember	REL-MAP3K8-RELA-TNIP2-PAPOLA complex	0.0126959	0.00563952	0.000245766
10179	RBM7	Neighbor	RAF1-PPP2-PIN1 complex	1	0.0538434	0.183613
10193	RNF41	Neighbor	RAF1-PPP2-PIN1 complex	1	0.0218917	0.0943598
10534	SSSCA1	Neighbor	RAF1-PPP2-PIN1 complex	1	0.300626	0.569746
10776	ARPP19	Neighbor	RAF1-PPP2-PIN1 complex	1	0.00533107	0.0267913
10788	IQGAP2	Neighbor	RAF1-PPP2-PIN1 complex	1	0.0198069	0.0888766
10971	YWHAQ	Neighbor	RAF1-PPP2-PIN1 complex	0.294831	1	0.592406
11017	hCG_1994066	Neighbor	RAF1-PPP2-PIN1 complex	0.147298	1	0.385263
11083	DIDO1	Neighbor	RAF1-PPP2-PIN1 complex	0.0695084	1	0.223728
11116	FGFR1OP	Neighbor	RAF1-PPP2-PIN1 complex	0.00186761	0.00236499	1.75793e-05
11140	CDC37	Neighbor	RAF1-PPP2-PIN1 complex	1	0.150324	0.367823
116224	FAM122A	Neighbor	RAF1-PPP2-PIN1 complex	1.77271e-05	4.28225e-05	6.70146e-10
127396	ZNF684	Neighbor	RAF1-PPP2-PIN1 complex	1	0.0132534	0.0597839
131583	FAM43A	Neighbor	RAF1-PPP2-PIN1 complex	0.0381481	0.0716139	0.0142717
138639	PTPDC1	Neighbor	RAF1-PPP2-PIN1 complex	0.00076941	1	0.00161834
140710	SOGA1	Neighbor	RAF1-PPP2-PIN1 complex	1	0.00533107	0.0267913
151246	SGO2	Neighbor	RAF1-PPP2-PIN1 complex	0.0556872	1	0.186858
151648	SGOL1	Neighbor	RAF1-PPP2-PIN1 complex	0.00169554	0.0538434	0.000299201
1543	CYP1A1	Neighbor	RAF1-PPP2-PIN1 complex	0.0666294	1	0.214596
157313	CDCA2	Neighbor	RAF1-PPP2-PIN1 complex	1	0.0167095	0.0749374
159090	FAM122B	Neighbor	RAF1-PPP2-PIN1 complex	1	0.0430938	0.159398
2120	ETV6	Neighbor	RAF1-PPP2-PIN1 complex	0.0243056	1	0.0890888
2235	FECH	Neighbor	RAF1-PPP2-PIN1 complex	0.00235935	0.00389869	3.35289e-05
2296	FOXC1	Neighbor	RAF1-PPP2-PIN1 complex	0.0291923	0.00533107	0.000738601
2298	FOXD4	Neighbor	RAF1-PPP2-PIN1 complex	0.000143844	0.00018986	3.11871e-08
2307	FOXS1	Neighbor	RAF1-PPP2-PIN1 complex	0.000599343	0.00125517	1.87347e-06
23087	TRIM35	Neighbor	RAF1-PPP2-PIN1 complex	0.0380506	1	0.13617
23125	CAMTA2	Neighbor	RAF1-PPP2-PIN1 complex	0.0126991	1	0.0543644
23141	ANKLE2	Neighbor	RAF1-PPP2-PIN1 complex	0.00296261	0.00325242	4.51952e-05
23255	MTCL1	Neighbor	RAF1-PPP2-PIN1 complex	1	0.0308224	0.124776
23310	NCAPD3	Neighbor	RAF1-PPP2-PIN1 complex	0.0544651	1	0.183613
253143	PRR14L	Neighbor	RAF1-PPP2-PIN1 complex	0.00169554	0.00236499	1.34989e-05
25843	MOB4	Neighbor	RAF1-PPP2-PIN1 complex	0.00186761	0.00125517	1.0214e-05
25895	EEF1AKMT3	Neighbor	RAF1-PPP2-PIN1 complex	1	0.590832	0.797906
26056	RAB11FIP5	Neighbor	RAF1-PPP2-PIN1 complex	0.042855	0.0308224	0.00736846
26093	CCDC9	Neighbor	RAF1-PPP2-PIN1 complex	0.00294163	1	0.0151821
26127	FGFR1OP2	Neighbor	RAF1-PPP2-PIN1 complex	0.00260915	0.00307273	3.35289e-05
261726	TIPRL	Neighbor	RAF1-PPP2-PIN1 complex	1	0.0218917	0.0943598
26173	INTS1	Neighbor	RAF1-PPP2-PIN1 complex	1	0.101025	0.282107
28227	PPP2R3B	Neighbor	RAF1-PPP2-PIN1 complex	0.00102432	0.0132534	3.17647e-05
284467	FAM19A3	Neighbor	RAF1-PPP2-PIN1 complex	0.104451	1	0.306197
2903	NR2A	Neighbor	RAF1-PPP2-PIN1 complex	0.0637215	1	0.20948
2961	GTF2E2	Neighbor	RAF1-PPP2-PIN1 complex	0.0958522	1	0.288197
29844	TFPT	Neighbor	RAF1-PPP2-PIN1 complex	0.00741479	1	0.036393
29888	STRN4	Neighbor	RAF1-PPP2-PIN1 complex	0.00260915	0.00209491	2.17728e-05
29950	SERTAD1	Neighbor	RAF1-PPP2-PIN1 complex	0.0275372	0.0132534	0.0016624
29966	STRN3	Neighbor	RAF1-PPP2-PIN1 complex	0.00294163	0.00487678	5.85776e-05
320	APBA1	Neighbor	RAF1-PPP2-PIN1 complex	0.11382	1	0.322516
345757	FAM174A	Neighbor	RAF1-PPP2-PIN1 complex	0.140318	0.364535	0.168051
3476	IGBP1	Neighbor	RAF1-PPP2-PIN1 complex	0.021723	0.0167095	0.00161834
3488	IGFBP5	Neighbor	RAF1-PPP2-PIN1 complex	0.00110883	0.00236499	8.62821e-06
373156	LOC51064	Neighbor	RAF1-PPP2-PIN1 complex	0.035204	0.0561898	0.00971738
387104	SOGA3	Neighbor	RAF1-PPP2-PIN1 complex	0.0397664	1	0.146086
389792	IER5L	Neighbor	RAF1-PPP2-PIN1 complex	1	0.00976481	0.0462945
4026	LPP	Neighbor	RAF1-PPP2-PIN1 complex	1	0.0218917	0.0943598
4861	NPAS1	Neighbor	RAF1-PPP2-PIN1 complex	1	0.498971	0.742543
51103	NDUFAF1	Neighbor	RAF1-PPP2-PIN1 complex	0.07808	0.121919	0.0496391
51278	IER5	Neighbor	RAF1-PPP2-PIN1 complex	1	0.0132534	0.0597839
51295	ECSIT	Neighbor	RAF1-PPP2-PIN1 complex	0.0921696	0.117027	0.0546462
51400	PPME1	Neighbor	RAF1-PPP2-PIN1 complex	0.00169554	0.00253997	1.56825e-05
51562	MBIP	Neighbor	RAF1-PPP2-PIN1 complex	0.0894133	1	0.271979
5305	PIP4K2A	Neighbor	RAF1-PPP2-PIN1 complex	0.137485	1	0.367823
5433	POLR2D	Neighbor	RAF1-PPP2-PIN1 complex	0.0532068	1	0.182137
55012	PPP2R3C	Neighbor	RAF1-PPP2-PIN1 complex	0.000367504	0.0167095	1.4883e-05
55038	CDCA4	Neighbor	RAF1-PPP2-PIN1 complex	1.61123e-05	4.12305e-05	3.10007e-10
5515	PPP2CA	Neighbor	RAF1-PPP2-PIN1 complex	0.0894133	0.102473	0.0482555
55171	TBCCD1	Neighbor	RAF1-PPP2-PIN1 complex	0.00165212	0.0132534	4.67242e-05
55172	DNAAF2	Neighbor	RAF1-PPP2-PIN1 complex	0.0994369	1	0.29575
5519	PPP2R1B	Neighbor	RAF1-PPP2-PIN1 complex	0.00294163	0.0884758	0.0014365
5521	PPP2R2B	Neighbor	RAF1-PPP2-PIN1 complex	0.0380506	0.00494226	0.000897575
5522	PPP2R2C	Neighbor	RAF1-PPP2-PIN1 complex	0.00227682	0.002894	2.6625e-05
5523	PPP2R3A	Neighbor	RAF1-PPP2-PIN1 complex	0.0370686	0.024744	0.00482749
5525	PPP2R5A	Neighbor	RAF1-PPP2-PIN1 complex	0.00219416	0.00125517	1.14368e-05
5526	PPP2R5B	Neighbor	RAF1-PPP2-PIN1 complex	0.0413346	0.000486229	3.86972e-05
5527	PPP2R5C	Neighbor	RAF1-PPP2-PIN1 complex	0.000684441	0.000486229	9.00045e-07
5528	PPP2R5D	Neighbor	RAF1-PPP2-PIN1 complex	0.00294163	0.00151931	2.04452e-05
5529	PPP2R5E	Neighbor	RAF1-PPP2-PIN1 complex	0.00269097	0.000944756	1.05913e-05
5531	PPP4C	Neighbor	RAF1-PPP2-PIN1 complex	0.00260915	0.00494226	5.00913e-05
55311	ZNF444	Neighbor	RAF1-PPP2-PIN1 complex	0.075595	1	0.235925
55422	ZNF331	Neighbor	RAF1-PPP2-PIN1 complex	0.0685751	1	0.221488
55596	ZCCHC8	Neighbor	RAF1-PPP2-PIN1 complex	1	0.0521505	0.179256
55644	OSGEP	Neighbor	RAF1-PPP2-PIN1 complex	1	0.118218	0.313219
55656	INTS8	Neighbor	RAF1-PPP2-PIN1 complex	0.0380506	0.0337204	0.00676127
55844	PPP2R2D	Neighbor	RAF1-PPP2-PIN1 complex	0.00120774	0.000486229	1.85608e-06
55917	CTTNBP2NL	Neighbor	RAF1-PPP2-PIN1 complex	0.00169554	0.000486229	3.03241e-06
56256	SERTAD4	Neighbor	RAF1-PPP2-PIN1 complex	1.77271e-05	2.11024e-05	2.23701e-10
57224	NHSL1	Neighbor	RAF1-PPP2-PIN1 complex	1	0.0218917	0.0943598
57464	STRIP2	Neighbor	RAF1-PPP2-PIN1 complex	0.00186226	0.000631343	4.54855e-06
58490	RPRD1B	Neighbor	RAF1-PPP2-PIN1 complex	0.0747802	1	0.235649
6165	RPL35A	Neighbor	RAF1-PPP2-PIN1 complex	0.175959	1	0.434179
64326	COP1	Neighbor	RAF1-PPP2-PIN1 complex	0.0921696	0.0811429	0.041334
64601	VPS16	Neighbor	RAF1-PPP2-PIN1 complex	0.0381481	1	0.141237
653404	FOXD4L6	Neighbor	RAF1-PPP2-PIN1 complex	0.00169554	0.0063875	3.35289e-05
65982	ZSCAN18	Neighbor	RAF1-PPP2-PIN1 complex	0.0443295	1	0.161203
673	BRAF	Neighbor	RAF1-PPP2-PIN1 complex	0.0478126	1	0.169282
6801	STRN	Neighbor	RAF1-PPP2-PIN1 complex	0.00296261	0.00389869	5.09952e-05
6830	SUPT6H	Neighbor	RAF1-PPP2-PIN1 complex	0.0747802	1	0.235649
7529	YWHAB	Neighbor	RAF1-PPP2-PIN1 complex	0.342867	1	0.640674
7532	YWHAG	Neighbor	RAF1-PPP2-PIN1 complex	0.470751	1	0.750238
7533	YWHAH	Neighbor	RAF1-PPP2-PIN1 complex	0.449113	1	0.740501
7871	SLMAP	Neighbor	RAF1-PPP2-PIN1 complex	0.00296261	0.00125517	1.82452e-05
78994	PRR14	Neighbor	RAF1-PPP2-PIN1 complex	0.00186226	0.00111015	7.98507e-06
79074	C2orf49	Neighbor	RAF1-PPP2-PIN1 complex	0.0252656	1	0.0943598
80143	SIKE1	Neighbor	RAF1-PPP2-PIN1 complex	0.00260817	0.0014172	1.49999e-05
8030	CCDC6	Neighbor	RAF1-PPP2-PIN1 complex	0.00319274	0.00271636	3.9516e-05
80342	TRAF3IP3	Neighbor	RAF1-PPP2-PIN1 complex	0.0381481	0.0666293	0.0134647
80789	INTS5	Neighbor	RAF1-PPP2-PIN1 complex	1	0.0666293	0.214589
81563	C1orf21	Neighbor	RAF1-PPP2-PIN1 complex	0.035204	0.0198069	0.00342618
83992	CTTNBP2	Neighbor	RAF1-PPP2-PIN1 complex	0.0252656	0.000486229	3.17647e-05
84330	ZNF414	Neighbor	RAF1-PPP2-PIN1 complex	0.0685751	0.00619904	0.00232382
84984	CEP19	Neighbor	RAF1-PPP2-PIN1 complex	0.0291923	1	0.104476
8500	PPFIA1	Neighbor	RAF1-PPP2-PIN1 complex	0.00219416	0.000784734	7.47984e-06
85369	STRIP1	Neighbor	RAF1-PPP2-PIN1 complex	0.00294163	0.00209491	2.6625e-05
8541	PPFIA3	Neighbor	RAF1-PPP2-PIN1 complex	0.0252656	0.000486229	3.17647e-05
8625	RFXANK	Neighbor	RAF1-PPP2-PIN1 complex	1	0.258088	0.518578
8826	IQGAP1	Neighbor	RAF1-PPP2-PIN1 complex	1	0.024744	0.104476
8994	LIMD1	Neighbor	RAF1-PPP2-PIN1 complex	0.0568744	0.0198069	0.00628843
9181	ARHGEF2	Neighbor	RAF1-PPP2-PIN1 complex	1	0.0218917	0.0943598
92105	INTS4	Neighbor	RAF1-PPP2-PIN1 complex	1	0.0793191	0.235649
93377	OPALIN	Neighbor	RAF1-PPP2-PIN1 complex	1	0.372161	0.640674
94056	SYAP1	Neighbor	RAF1-PPP2-PIN1 complex	0.0312695	1	0.110755
9592	IER2	Neighbor	RAF1-PPP2-PIN1 complex	4.41888e-05	4.12305e-05	1.5732e-09
9792	SERTAD2	Neighbor	RAF1-PPP2-PIN1 complex	1.61123e-05	2.11024e-05	1.71018e-10
9857	CEP350	Neighbor	RAF1-PPP2-PIN1 complex	0.00169554	0.000486229	1.87347e-06
9989	PPP4R1	Neighbor	RAF1-PPP2-PIN1 complex	0.0252656	0.00125517	8.92867e-05
5894	RAF1	ComplexMember	RAF1-PPP2-PIN1 complex	1	1	1
5518	PPP2R1A	ComplexMember	RAF1-PPP2-PIN1 complex	0.00295999	0.00568565	7.76357e-05
5516	PPP2CB	ComplexMember	RAF1-PPP2-PIN1 complex	0.00260915	0.00469338	4.57694e-05
5520	PPP2R2A	ComplexMember	RAF1-PPP2-PIN1 complex	0.00169554	0.00151931	8.81638e-06
5300	PIN1	ComplexMember	RAF1-PPP2-PIN1 complex	1	1	1
10138	YAF2	Neighbor	SWI/SNF-related chromatin-remodeling complex	0.115822	0.105502	0.0596776
10153	CEBPZ	Neighbor	SWI/SNF-related chromatin-remodeling complex	0.179234	1	0.47781
10362	HMG20B	Neighbor	SWI/SNF-related chromatin-remodeling complex	0.0883835	0.0668629	0.0190319
10363	HMG20A	Neighbor	SWI/SNF-related chromatin-remodeling complex	0.104375	0.0724108	0.0358164
10574	CCT7	Neighbor	SWI/SNF-related chromatin-remodeling complex	0.231087	0.372011	0.255031
10575	CCT4	Neighbor	SWI/SNF-related chromatin-remodeling complex	0.164416	1	0.451848
10576	CCT2	Neighbor	SWI/SNF-related chromatin-remodeling complex	0.300716	0.474013	0.328454
10693	CCT6B	Neighbor	SWI/SNF-related chromatin-remodeling complex	0.208619	1	0.523607
10919		Neighbor	SWI/SNF-related chromatin-remodeling complex	0.101361	0.0724108	0.0336075
10988	METAP2	Neighbor	SWI/SNF-related chromatin-remodeling complex	0.127952	1	0.379739
11060	WWP2	Neighbor	SWI/SNF-related chromatin-remodeling complex	0.143095	1	0.41179
1107	CHD3	Neighbor	SWI/SNF-related chromatin-remodeling complex	0.101361	1	0.307514
1108	CHD4	Neighbor	SWI/SNF-related chromatin-remodeling complex	0.11059	0.0692304	0.0353381
11091	WDR5	Neighbor	SWI/SNF-related chromatin-remodeling complex	0.11059	1	0.342908
11177	BAZ1A	Neighbor	SWI/SNF-related chromatin-remodeling complex	0.0850789	1	0.16891
112885	PHF21B	Neighbor	SWI/SNF-related chromatin-remodeling complex	0.0390931	1	0.0623127
114825	PWWP2A	Neighbor	SWI/SNF-related chromatin-remodeling complex	0.0495722	1	0.0830875
116092	DNTTIP1	Neighbor	SWI/SNF-related chromatin-remodeling complex	0.0630631	0.0353031	0.00341716
125997	MBD3L2	Neighbor	SWI/SNF-related chromatin-remodeling complex	0.101334	1	0.301692
126208	ZNF787	Neighbor	SWI/SNF-related chromatin-remodeling complex	1	0.0632565	0.120364
128312	HIST3H2BB	Neighbor	SWI/SNF-related chromatin-remodeling complex	0.150389	0.159356	0.109229
134147	CMBL	Neighbor	SWI/SNF-related chromatin-remodeling complex	1	0.0218223	0.0358164
134430	WDR36	Neighbor	SWI/SNF-related chromatin-remodeling complex	0.10698	1	0.33208
138199	CARNMT1	Neighbor	SWI/SNF-related chromatin-remodeling complex	0.11059	1	0.342908
144811	LACC1	Neighbor	SWI/SNF-related chromatin-remodeling complex	0.102959	1	0.319927
1488	CTBP2	Neighbor	SWI/SNF-related chromatin-remodeling complex	1	0.0830496	0.239317
158399	ZNF483	Neighbor	SWI/SNF-related chromatin-remodeling complex	0.10698	1	0.331493
1616	DAXX	Neighbor	SWI/SNF-related chromatin-remodeling complex	0.200821	0.171563	0.145485
166968	MIER3	Neighbor	SWI/SNF-related chromatin-remodeling complex	0.0883835	0.0632565	0.0190319
168850	ZNF800	Neighbor	SWI/SNF-related chromatin-remodeling complex	0.0261382	1	0.0269238
170394	PWWP2B	Neighbor	SWI/SNF-related chromatin-remodeling complex	0.0592037	1	0.103398
1876	E2F6	Neighbor	SWI/SNF-related chromatin-remodeling complex	0.0919513	1	0.269889
196528	ARID2	Neighbor	SWI/SNF-related chromatin-remodeling complex	0.0883835	0.0632565	0.01822
201161	CENPV	Neighbor	SWI/SNF-related chromatin-remodeling complex	0.0945112	1	0.282105
2145	EZH1	Neighbor	SWI/SNF-related chromatin-remodeling complex	0.147036	1	0.415973
221937	FOXK1	Neighbor	SWI/SNF-related chromatin-remodeling complex	0.11059	1	0.342908
2274	FHL2	Neighbor	SWI/SNF-related chromatin-remodeling complex	0.299187	1	0.640568
22893	BAHD1	Neighbor	SWI/SNF-related chromatin-remodeling complex	0.0630631	1	0.118234
22948	CCT5	Neighbor	SWI/SNF-related chromatin-remodeling complex	0.161294	0.232293	0.14926
22984	PDCD11	Neighbor	SWI/SNF-related chromatin-remodeling complex	0.192652	1	0.497107
23028	KDM1A	Neighbor	SWI/SNF-related chromatin-remodeling complex	0.0883835	0.0632565	0.0224183
23076	RRP1B	Neighbor	SWI/SNF-related chromatin-remodeling complex	0.115822	1	0.355341
23186	RCOR1	Neighbor	SWI/SNF-related chromatin-remodeling complex	0.121007	0.0724087	0.0412553
23199	GSE1	Neighbor	SWI/SNF-related chromatin-remodeling complex	0.0883835	0.0632565	0.0190319
23269	MGA	Neighbor	SWI/SNF-related chromatin-remodeling complex	0.105791	0.0724108	0.0358164
23309	SIN3B	Neighbor	SWI/SNF-related chromatin-remodeling complex	0.0261382	0.0632565	0.00266794
23378	RRP8	Neighbor	SWI/SNF-related chromatin-remodeling complex	0.275843	1	0.615641
23560	GTPBP4	Neighbor	SWI/SNF-related chromatin-remodeling complex	0.200003	1	0.51025
255626	HIST1H2BA	Neighbor	SWI/SNF-related chromatin-remodeling complex	0.153692	0.204965	0.133927
25855	BRMS1	Neighbor	SWI/SNF-related chromatin-remodeling complex	0.0883835	0.0692304	0.0230414
25871	NEPRO	Neighbor	SWI/SNF-related chromatin-remodeling complex	0.105791	1	0.328827
25925	ZNF521	Neighbor	SWI/SNF-related chromatin-remodeling complex	0.0871117	1	0.179031
26038	CHD5	Neighbor	SWI/SNF-related chromatin-remodeling complex	0.0883835	0.0632565	0.0164753
26039	SS18L1	Neighbor	SWI/SNF-related chromatin-remodeling complex	0.0795607	1	0.145592
26155	NOC2L	Neighbor	SWI/SNF-related chromatin-remodeling complex	0.144427	1	0.413927
26168	SENP3	Neighbor	SWI/SNF-related chromatin-remodeling complex	1	0.335265	0.496288
27123	DKK2	Neighbor	SWI/SNF-related chromatin-remodeling complex	1	0.126673	0.307875
27252	KLHL20	Neighbor	SWI/SNF-related chromatin-remodeling complex	1	0.253087	0.415973
27341	RRP7A	Neighbor	SWI/SNF-related chromatin-remodeling complex	0.095676	1	0.2888
283248	RCOR2	Neighbor	SWI/SNF-related chromatin-remodeling complex	0.0883835	0.057781	0.0150138
29117	BRD7	Neighbor	SWI/SNF-related chromatin-remodeling complex	0.0883835	0.0692304	0.0233454
29889	GNL2	Neighbor	SWI/SNF-related chromatin-remodeling complex	0.31088	1	0.655009
3010	HIST1H1T	Neighbor	SWI/SNF-related chromatin-remodeling complex	0.220207	1	0.540991
3015	H2AFZ	Neighbor	SWI/SNF-related chromatin-remodeling complex	0.138198	0.183442	0.112053
3066	HDAC2	Neighbor	SWI/SNF-related chromatin-remodeling complex	0.101361	0.0989058	0.0409438
317781	DDX51	Neighbor	SWI/SNF-related chromatin-remodeling complex	0.119183	1	0.361932
3621	ING1	Neighbor	SWI/SNF-related chromatin-remodeling complex	0.0270608	0.01811	0.000475825
3622	ING2	Neighbor	SWI/SNF-related chromatin-remodeling complex	0.0261382	0.01811	0.000475825
3836	KPNA1	Neighbor	SWI/SNF-related chromatin-remodeling complex	0.0289447	1	0.0406986
3838	KPNA2	Neighbor	SWI/SNF-related chromatin-remodeling complex	0.119183	1	0.361932
3839	KPNA3	Neighbor	SWI/SNF-related chromatin-remodeling complex	0.0883835	0.0632565	0.0185648
3840	KPNA4	Neighbor	SWI/SNF-related chromatin-remodeling complex	0.0883835	0.0632565	0.0217919
388272	C16orf87	Neighbor	SWI/SNF-related chromatin-remodeling complex	0.102959	0.0851967	0.0387426
4084	MXD1	Neighbor	SWI/SNF-related chromatin-remodeling complex	0.0795607	1	0.156424
4149	MAX	Neighbor	SWI/SNF-related chromatin-remodeling complex	0.10698	1	0.33208
440689	HIST2H2BF	Neighbor	SWI/SNF-related chromatin-remodeling complex	0.0630631	1	0.118234
4619	MYH1	Neighbor	SWI/SNF-related chromatin-remodeling complex	1	0.0632565	0.155311
4620	MYH2	Neighbor	SWI/SNF-related chromatin-remodeling complex	1	0.057781	0.108844
4622	MYH4	Neighbor	SWI/SNF-related chromatin-remodeling complex	1	0.0632565	0.133927
4625	MYH7	Neighbor	SWI/SNF-related chromatin-remodeling complex	1	0.0668629	0.182324
4626	MYH8	Neighbor	SWI/SNF-related chromatin-remodeling complex	1	0.0632565	0.145592
473	RERE	Neighbor	SWI/SNF-related chromatin-remodeling complex	0.0734455	0.0353031	0.00370918
4820	NKTR	Neighbor	SWI/SNF-related chromatin-remodeling complex	0.11059	1	0.342908
4931	NVL	Neighbor	SWI/SNF-related chromatin-remodeling complex	0.141744	1	0.409594
51106	TFB1M	Neighbor	SWI/SNF-related chromatin-remodeling complex	0.0932719	1	0.277073
51188	SS18L2	Neighbor	SWI/SNF-related chromatin-remodeling complex	0.0344552	0.01811	0.000475825
5119	CHMP1A	Neighbor	SWI/SNF-related chromatin-remodeling complex	0.0909505	1	0.256567
51222	ZNF219	Neighbor	SWI/SNF-related chromatin-remodeling complex	0.102959	0.0830496	0.03865
51317	PHF21A	Neighbor	SWI/SNF-related chromatin-remodeling complex	0.0883835	0.0528704	0.0103113
51428	DDX41	Neighbor	SWI/SNF-related chromatin-remodeling complex	0.0850789	1	0.16891
51460	SFMBT1	Neighbor	SWI/SNF-related chromatin-remodeling complex	0.0592037	1	0.103398
51538	ZCCHC17	Neighbor	SWI/SNF-related chromatin-remodeling complex	0.104375	1	0.326015
51742	ARID4B	Neighbor	SWI/SNF-related chromatin-remodeling complex	0.0932719	0.0632565	0.0233454
53335	BCL11A	Neighbor	SWI/SNF-related chromatin-remodeling complex	0.0871117	1	0.179031
53615	MBD3	Neighbor	SWI/SNF-related chromatin-remodeling complex	0.102959	0.0632565	0.0276322
54475	NLE1	Neighbor	SWI/SNF-related chromatin-remodeling complex	0.104375	1	0.326015
54487	DGCR8	Neighbor	SWI/SNF-related chromatin-remodeling complex	0.221466	1	0.541276
54531	MIER2	Neighbor	SWI/SNF-related chromatin-remodeling complex	0.0261382	0.01811	0.000338901
5478	PPIA	Neighbor	SWI/SNF-related chromatin-remodeling complex	0.0795607	1	0.156424
54815	GATAD2A	Neighbor	SWI/SNF-related chromatin-remodeling complex	0.104375	0.111935	0.0505392
54819	ZCCHC10	Neighbor	SWI/SNF-related chromatin-remodeling complex	0.0919513	1	0.266225
54881	TEX10	Neighbor	SWI/SNF-related chromatin-remodeling complex	0.120108	1	0.363188
55035	NOL8	Neighbor	SWI/SNF-related chromatin-remodeling complex	0.10753	1	0.332575
55131	RBM28	Neighbor	SWI/SNF-related chromatin-remodeling complex	0.262636	1	0.600158
55133	SRBD1	Neighbor	SWI/SNF-related chromatin-remodeling complex	0.11059	1	0.342908
55193	PBRM1	Neighbor	SWI/SNF-related chromatin-remodeling complex	0.095676	0.0713926	0.0276322
55274	PHF10	Neighbor	SWI/SNF-related chromatin-remodeling complex	0.102959	0.0632565	0.0276322
55299	BRIX1	Neighbor	SWI/SNF-related chromatin-remodeling complex	0.191757	1	0.496288
55758	RCOR3	Neighbor	SWI/SNF-related chromatin-remodeling complex	0.102959	0.0632565	0.0271998
55809	TRERF1	Neighbor	SWI/SNF-related chromatin-remodeling complex	0.0795607	0.0218223	0.00290854
55959	SULF2	Neighbor	SWI/SNF-related chromatin-remodeling complex	0.201628	1	0.513862
5596	MAPK4	Neighbor	SWI/SNF-related chromatin-remodeling complex	1	0.0817465	0.233546
5610	EIF2AK2	Neighbor	SWI/SNF-related chromatin-remodeling complex	0.0883835	1	0.199964
56156	TEX13B	Neighbor	SWI/SNF-related chromatin-remodeling complex	0.0883835	1	0.23116
56652		Neighbor	SWI/SNF-related chromatin-remodeling complex	0.0945112	1	0.282105
56946	EMSY	Neighbor	SWI/SNF-related chromatin-remodeling complex	0.0883835	0.0528704	0.0119493
56987	BBX	Neighbor	SWI/SNF-related chromatin-remodeling complex	0.115822	1	0.355341
57062	DDX24	Neighbor	SWI/SNF-related chromatin-remodeling complex	0.209354	1	0.524008
57167	SALL4	Neighbor	SWI/SNF-related chromatin-remodeling complex	0.0883835	1	0.209462
57459	GATAD2B	Neighbor	SWI/SNF-related chromatin-remodeling complex	0.10753	0.0851967	0.0432401
57473	ZNF512B	Neighbor	SWI/SNF-related chromatin-remodeling complex	0.101298	1	0.301562
57492	ARID1B	Neighbor	SWI/SNF-related chromatin-remodeling complex	0.0883835	0.0713926	0.024077
57504	MTA3	Neighbor	SWI/SNF-related chromatin-remodeling complex	0.102959	0.0632565	0.0276322
57507	ZNF608	Neighbor	SWI/SNF-related chromatin-remodeling complex	0.0495722	1	0.0830875
57597	BAHCC1	Neighbor	SWI/SNF-related chromatin-remodeling complex	0.0883835	1	0.188284
57621	ZBTB2	Neighbor	SWI/SNF-related chromatin-remodeling complex	0.0883835	0.246011	0.0596776
57649	PHF12	Neighbor	SWI/SNF-related chromatin-remodeling complex	0.0795607	0.0528704	0.00803571
57692	MAGEE1	Neighbor	SWI/SNF-related chromatin-remodeling complex	1	0.0724108	0.215831
57708	MIER1	Neighbor	SWI/SNF-related chromatin-remodeling complex	0.0932719	0.0632565	0.024077
57786	RBAK	Neighbor	SWI/SNF-related chromatin-remodeling complex	0.0883835	1	0.250343
57798	GATAD1	Neighbor	SWI/SNF-related chromatin-remodeling complex	0.0883835	1	0.188284
5822	5822	Neighbor	SWI/SNF-related chromatin-remodeling complex	0.10698	1	0.331493
58516	SINHCAF	Neighbor	SWI/SNF-related chromatin-remodeling complex	0.0344552	0.01811	0.000475825
58525	WIZ	Neighbor	SWI/SNF-related chromatin-remodeling complex	0.101334	1	0.301692
5926	ARID4A	Neighbor	SWI/SNF-related chromatin-remodeling complex	0.0261382	0.0632565	0.00242573
5927	KDM5A	Neighbor	SWI/SNF-related chromatin-remodeling complex	0.0795607	1	0.145592
5928	RBBP4	Neighbor	SWI/SNF-related chromatin-remodeling complex	0.0850789	0.0500158	0.00749287
5931	RBBP7	Neighbor	SWI/SNF-related chromatin-remodeling complex	0.0630631	0.040459	0.00367494
5971	RELB	Neighbor	SWI/SNF-related chromatin-remodeling complex	0.0883835	1	0.21668
5977	DPF2	Neighbor	SWI/SNF-related chromatin-remodeling complex	0.0261382	0.01811	0.00040522
60436	TGIF2	Neighbor	SWI/SNF-related chromatin-remodeling complex	0.0883835	0.0528704	0.0107696
605	BCL7A	Neighbor	SWI/SNF-related chromatin-remodeling complex	0.0372905	0.01811	0.00055954
6125	RPL5	Neighbor	SWI/SNF-related chromatin-remodeling complex	0.121007	1	0.366266
6128	RPL6	Neighbor	SWI/SNF-related chromatin-remodeling complex	0.14574	1	0.415973
6130	RPL7A	Neighbor	SWI/SNF-related chromatin-remodeling complex	0.299187	1	0.640568
6132	RPL8	Neighbor	SWI/SNF-related chromatin-remodeling complex	0.220841	1	0.541143
6137	RPL13	Neighbor	SWI/SNF-related chromatin-remodeling complex	0.372424	1	0.720116
6139	RPL17	Neighbor	SWI/SNF-related chromatin-remodeling complex	0.411257	1	0.755329
6141	RPL18	Neighbor	SWI/SNF-related chromatin-remodeling complex	0.20606	1	0.52028
6155	RPL27	Neighbor	SWI/SNF-related chromatin-remodeling complex	0.0883835	1	0.226782
6161	RPL32	Neighbor	SWI/SNF-related chromatin-remodeling complex	0.133917	1	0.391597
6181	RPLP2	Neighbor	SWI/SNF-related chromatin-remodeling complex	0.127168	1	0.378916
619279	ZNF704	Neighbor	SWI/SNF-related chromatin-remodeling complex	0.0883835	0.0632565	0.0164753
6202	RPS8	Neighbor	SWI/SNF-related chromatin-remodeling complex	0.274037	1	0.614322
6239	RREB1	Neighbor	SWI/SNF-related chromatin-remodeling complex	0.0795607	0.0218223	0.00290854
6299	SALL1	Neighbor	SWI/SNF-related chromatin-remodeling complex	0.102959	1	0.314654
641	BLM	Neighbor	SWI/SNF-related chromatin-remodeling complex	0.0883835	1	0.243763
64324	NSD1	Neighbor	SWI/SNF-related chromatin-remodeling complex	0.0883835	1	0.23116
64426	SUDS3	Neighbor	SWI/SNF-related chromatin-remodeling complex	0.0261382	0.0632565	0.00240567
6451	SH3BGRL	Neighbor	SWI/SNF-related chromatin-remodeling complex	0.0883835	1	0.250343
64794	DDX31	Neighbor	SWI/SNF-related chromatin-remodeling complex	0.288511	1	0.62966
64919	BCL11B	Neighbor	SWI/SNF-related chromatin-remodeling complex	0.0919513	0.096069	0.0355655
64925	CCDC71	Neighbor	SWI/SNF-related chromatin-remodeling complex	0.101334	1	0.301692
6597	SMARCA4	Neighbor	SWI/SNF-related chromatin-remodeling complex	0.0883835	0.0632565	0.0164816
6598	SMARCB1	Neighbor	SWI/SNF-related chromatin-remodeling complex	0.0261382	0.0632565	0.00252298
6599	SMARCC1	Neighbor	SWI/SNF-related chromatin-remodeling complex	0.0883835	0.0632565	0.0190319
6601	SMARCC2	Neighbor	SWI/SNF-related chromatin-remodeling complex	0.0270608	0.01811	0.000475825
6602	SMARCD1	Neighbor	SWI/SNF-related chromatin-remodeling complex	0.0372905	0.0222195	0.00136062
6603	SMARCD2	Neighbor	SWI/SNF-related chromatin-remodeling complex	0.0919513	0.0632565	0.0221176
6604	SMARCD3	Neighbor	SWI/SNF-related chromatin-remodeling complex	0.0883835	0.0632565	0.0191981
6760	SS18	Neighbor	SWI/SNF-related chromatin-remodeling complex	0.0261382	1	0.0275086
6950	TCP1	Neighbor	SWI/SNF-related chromatin-remodeling complex	0.200003	0.326742	0.215273
7027	TFDP1	Neighbor	SWI/SNF-related chromatin-remodeling complex	0.0883835	1	0.238557
7156	TOP3A	Neighbor	SWI/SNF-related chromatin-remodeling complex	0.10698	1	0.33208
7203	CCT3	Neighbor	SWI/SNF-related chromatin-remodeling complex	0.216065	0.332528	0.23116
7290	HIRA	Neighbor	SWI/SNF-related chromatin-remodeling complex	0.104375	1	0.326015
7341	SUMO1	Neighbor	SWI/SNF-related chromatin-remodeling complex	0.101334	1	0.301692
7750	ZMYM2	Neighbor	SWI/SNF-related chromatin-remodeling complex	0.10753	1	0.332575
7764	ZNF217	Neighbor	SWI/SNF-related chromatin-remodeling complex	0.0630631	0.0218223	0.00242573
79039	DDX54	Neighbor	SWI/SNF-related chromatin-remodeling complex	0.210078	1	0.524387
79101	TAF1D	Neighbor	SWI/SNF-related chromatin-remodeling complex	0.11059	1	0.342908
79142	PHF23	Neighbor	SWI/SNF-related chromatin-remodeling complex	0.0871117	1	0.179031
79595	SAP130	Neighbor	SWI/SNF-related chromatin-remodeling complex	0.0919513	0.0632565	0.0224183
79685	SAP30L	Neighbor	SWI/SNF-related chromatin-remodeling complex	0.0883835	0.0632565	0.0164753
79726	WDR59	Neighbor	SWI/SNF-related chromatin-remodeling complex	1	0.159356	0.332575
79813	EHMT1	Neighbor	SWI/SNF-related chromatin-remodeling complex	0.0985158	1	0.295283
80135	RPF1	Neighbor	SWI/SNF-related chromatin-remodeling complex	0.161294	1	0.446667
8099	CDK2AP1	Neighbor	SWI/SNF-related chromatin-remodeling complex	0.095676	0.0830496	0.0353381
8110	DPF3	Neighbor	SWI/SNF-related chromatin-remodeling complex	0.0261382	0.01811	0.000475825
81627	TRMT1L	Neighbor	SWI/SNF-related chromatin-remodeling complex	0.11059	1	0.342908
8193	DPF1	Neighbor	SWI/SNF-related chromatin-remodeling complex	0.0261382	0.057781	0.00182241
8289	ARID1A	Neighbor	SWI/SNF-related chromatin-remodeling complex	0.0883835	0.0632565	0.0164816
8336	8336	Neighbor	SWI/SNF-related chromatin-remodeling complex	0.286841	1	0.628646
8344	8344	Neighbor	SWI/SNF-related chromatin-remodeling complex	0.120108	1	0.363188
83463	MXD3	Neighbor	SWI/SNF-related chromatin-remodeling complex	0.0919513	0.0528704	0.0160416
83608	C18orf21	Neighbor	SWI/SNF-related chromatin-remodeling complex	0.0883835	1	0.23116
83746	L3MBTL2	Neighbor	SWI/SNF-related chromatin-remodeling complex	0.11059	0.0759379	0.0406986
84108	PCGF6	Neighbor	SWI/SNF-related chromatin-remodeling complex	0.11059	0.0817465	0.0435033
84154	RPF2	Neighbor	SWI/SNF-related chromatin-remodeling complex	0.161294	1	0.446667
84159	ARID5B	Neighbor	SWI/SNF-related chromatin-remodeling complex	0.0883835	1	0.209462
84294	UTP23	Neighbor	SWI/SNF-related chromatin-remodeling complex	0.231087	1	0.556495
84312	BRMS1L	Neighbor	SWI/SNF-related chromatin-remodeling complex	0.0909505	0.0632565	0.0211979
84629	TNRC18	Neighbor	SWI/SNF-related chromatin-remodeling complex	0.0919513	1	0.269889
84717	HDGFL2	Neighbor	SWI/SNF-related chromatin-remodeling complex	0.0416871	1	0.0675799
84864	RIOX2	Neighbor	SWI/SNF-related chromatin-remodeling complex	0.11059	1	0.340847
85509	MBD3L1	Neighbor	SWI/SNF-related chromatin-remodeling complex	0.0883835	0.0724108	0.0271998
85865	GTPBP10	Neighbor	SWI/SNF-related chromatin-remodeling complex	0.102959	1	0.309221
8819	SAP30	Neighbor	SWI/SNF-related chromatin-remodeling complex	0.0270608	0.01811	0.000475825
8932	MBD2	Neighbor	SWI/SNF-related chromatin-remodeling complex	0.0883835	0.0632565	0.0191981
9013	TAF1C	Neighbor	SWI/SNF-related chromatin-remodeling complex	0.136791	1	0.398554
9014	TAF1B	Neighbor	SWI/SNF-related chromatin-remodeling complex	0.104375	1	0.325046
9015	TAF1A	Neighbor	SWI/SNF-related chromatin-remodeling complex	0.11059	1	0.340847
90316	TGIF2LX	Neighbor	SWI/SNF-related chromatin-remodeling complex	0.0261382	0.01811	0.000475825
9112	MTA1	Neighbor	SWI/SNF-related chromatin-remodeling complex	0.10698	0.0713926	0.0353381
91748	ELMSAN1	Neighbor	SWI/SNF-related chromatin-remodeling complex	0.0592037	0.0218223	0.00226759
9203	ZMYM3	Neighbor	SWI/SNF-related chromatin-remodeling complex	0.0883835	0.057781	0.0164753
9219	MTA2	Neighbor	SWI/SNF-related chromatin-remodeling complex	0.11059	0.0724087	0.0384373
9274	BCL7C	Neighbor	SWI/SNF-related chromatin-remodeling complex	0.0344552	0.01811	0.000679399
9275	BCL7B	Neighbor	SWI/SNF-related chromatin-remodeling complex	0.0883835	0.126673	0.0363867
9320	TRIP12	Neighbor	SWI/SNF-related chromatin-remodeling complex	0.102959	1	0.309221
9425	CDYL	Neighbor	SWI/SNF-related chromatin-remodeling complex	0.101361	0.0724087	0.0322567
9513	FXR2	Neighbor	SWI/SNF-related chromatin-remodeling complex	0.0883835	1	0.243763
9658	ZNF516	Neighbor	SWI/SNF-related chromatin-remodeling complex	0.0795607	0.0353031	0.00462586
9816	URB2	Neighbor	SWI/SNF-related chromatin-remodeling complex	0.11059	1	0.342908
9875	URB1	Neighbor	SWI/SNF-related chromatin-remodeling complex	0.127952	1	0.379739
9994	CASP8AP2	Neighbor	SWI/SNF-related chromatin-remodeling complex	0.0495722	1	0.0830875
6595	SMARCA2	ComplexMember	SWI/SNF-related chromatin-remodeling complex	0.0883835	0.0632565	0.0191981
4204	MECP2	ComplexMember	SWI/SNF-related chromatin-remodeling complex	1	1	1
3065	HDAC1	ComplexMember	SWI/SNF-related chromatin-remodeling complex	0.136791	0.115078	0.0773037
6605	SMARCE1	ComplexMember	SWI/SNF-related chromatin-remodeling complex	0.0938613	0.0809435	0.0322567
25942	SIN3A	ComplexMember	SWI/SNF-related chromatin-remodeling complex	0.0919513	0.0724087	0.0275086
10480	EIF3M	Neighbor	EIF3 complex (EIF3A, EIF3B, EIF3G, EIF3I, EIF3C)	2.13762e-12	2.7421e-08	0
113026	PLCD3	Neighbor	EIF3 complex (EIF3A, EIF3B, EIF3G, EIF3I, EIF3C)	0.0413952	1	0.170316
1973	EIF4A1	Neighbor	EIF3 complex (EIF3A, EIF3B, EIF3G, EIF3I, EIF3C)	2.13762e-12	1	2.44661e-11
1981	EIF4G1	Neighbor	EIF3 complex (EIF3A, EIF3B, EIF3G, EIF3I, EIF3C)	0.00555606	1	0.0340834
221184	CPNE2	Neighbor	EIF3 complex (EIF3A, EIF3B, EIF3G, EIF3I, EIF3C)	0.0194061	1	0.0974001
221421	RSPH9	Neighbor	EIF3 complex (EIF3A, EIF3B, EIF3G, EIF3I, EIF3C)	0.00699324	0.00404889	0.000186092
27335	EIF3K	Neighbor	EIF3 complex (EIF3A, EIF3B, EIF3G, EIF3I, EIF3C)	2.38924e-08	1.39738e-08	4.39648e-15
29956	CERS2	Neighbor	EIF3 complex (EIF3A, EIF3B, EIF3G, EIF3I, EIF3C)	0.0532807	1	0.20475
3646	EIF3E	Neighbor	EIF3 complex (EIF3A, EIF3B, EIF3G, EIF3I, EIF3C)	1.5078e-12	2.81005e-13	0
375298	CERKL	Neighbor	EIF3 complex (EIF3A, EIF3B, EIF3G, EIF3I, EIF3C)	2.38924e-08	0.00216044	4.97171e-10
4952	OCRL	Neighbor	EIF3 complex (EIF3A, EIF3B, EIF3G, EIF3I, EIF3C)	0.0135541	1	0.0739839
51386	EIF3L	Neighbor	EIF3 complex (EIF3A, EIF3B, EIF3G, EIF3I, EIF3C)	1.38317e-12	3.54908e-13	0
53407	STX18	Neighbor	EIF3 complex (EIF3A, EIF3B, EIF3G, EIF3I, EIF3C)	1	0.0321447	0.104224
5718	PSMD12	Neighbor	EIF3 complex (EIF3A, EIF3B, EIF3G, EIF3I, EIF3C)	0.0210477	1	0.103355
60313	GPBP1L1	Neighbor	EIF3 complex (EIF3A, EIF3B, EIF3G, EIF3I, EIF3C)	0.0268631	0.017091	0.00361188
64599	GIGYF1	Neighbor	EIF3 complex (EIF3A, EIF3B, EIF3G, EIF3I, EIF3C)	0.00972915	1	0.0565073
728689	EIF3CL	Neighbor	EIF3 complex (EIF3A, EIF3B, EIF3G, EIF3I, EIF3C)	1.37951e-05	5.9575e-07	9.79754e-11
79269	DCAF10	Neighbor	EIF3 complex (EIF3A, EIF3B, EIF3G, EIF3I, EIF3C)	0.0267221	1	0.11938
8165	AKAP1	Neighbor	EIF3 complex (EIF3A, EIF3B, EIF3G, EIF3I, EIF3C)	0.0183891	1	0.094406
84461	NEURL4	Neighbor	EIF3 complex (EIF3A, EIF3B, EIF3G, EIF3I, EIF3C)	0.0265696	1	0.11938
84726	PRRC2B	Neighbor	EIF3 complex (EIF3A, EIF3B, EIF3G, EIF3I, EIF3C)	0.000106237	8.28767e-06	8.75251e-09
8664	EIF3D	Neighbor	EIF3 complex (EIF3A, EIF3B, EIF3G, EIF3I, EIF3C)	2.59155e-12	2.81005e-13	0
8665	EIF3F	Neighbor	EIF3 complex (EIF3A, EIF3B, EIF3G, EIF3I, EIF3C)	2.13762e-12	3.04314e-13	0
8667	EIF3S3	Neighbor	EIF3 complex (EIF3A, EIF3B, EIF3G, EIF3I, EIF3C)	2.33717e-12	3.58963e-08	0
8669	EIF3J	Neighbor	EIF3 complex (EIF3A, EIF3B, EIF3G, EIF3I, EIF3C)	0.00972915	1	0.0565073
89	ACTN3	Neighbor	EIF3 complex (EIF3A, EIF3B, EIF3G, EIF3I, EIF3C)	0.00972915	1	0.0565073
8924	HERC2	Neighbor	EIF3 complex (EIF3A, EIF3B, EIF3G, EIF3I, EIF3C)	0.0275064	1	0.124808
9320	TRIP12	Neighbor	EIF3 complex (EIF3A, EIF3B, EIF3G, EIF3I, EIF3C)	0.0194061	1	0.0974001
8666	EIF3G	ComplexMember	EIF3 complex (EIF3A, EIF3B, EIF3G, EIF3I, EIF3C)	9.74017e-11	8.27854e-11	0
8662	EIF3B	ComplexMember	EIF3 complex (EIF3A, EIF3B, EIF3G, EIF3I, EIF3C)	3.33495e-08	1.39738e-08	5.32907e-15
8668	EIF3S2	ComplexMember	EIF3 complex (EIF3A, EIF3B, EIF3G, EIF3I, EIF3C)	2.93882e-10	1.30972e-10	0
8661	EIF3A	ComplexMember	EIF3 complex (EIF3A, EIF3B, EIF3G, EIF3I, EIF3C)	7.88662e-08	2.32312e-08	2.38143e-14
8663	EIF3C	ComplexMember	EIF3 complex (EIF3A, EIF3B, EIF3G, EIF3I, EIF3C)	3.04111e-10	8.27854e-11	0
10006	ABI1	Neighbor	COG1-COG8-COG5-COG6-COG7 subcomplex	0.0645992	1	0.239066
10228	STX6	Neighbor	COG1-COG8-COG5-COG6-COG7 subcomplex	0.0961073	1	0.307848
10615	SPAG5	Neighbor	COG1-COG8-COG5-COG6-COG7 subcomplex	0.0847645	1	0.285963
10640	EXOC5	Neighbor	COG1-COG8-COG5-COG6-COG7 subcomplex	0.0764026	1	0.266031
10887	PROKR1	Neighbor	COG1-COG8-COG5-COG6-COG7 subcomplex	1	0.0655934	0.140794
10994	ILVBL	Neighbor	COG1-COG8-COG5-COG6-COG7 subcomplex	0.0645992	0.00563606	0.00119472
11250	GPR45	Neighbor	COG1-COG8-COG5-COG6-COG7 subcomplex	1	0.0790466	0.174712
11318	GPR182	Neighbor	COG1-COG8-COG5-COG6-COG7 subcomplex	0.300842	0.106038	0.10176
1132	CHRM4	Neighbor	COG1-COG8-COG5-COG6-COG7 subcomplex	0.0917235	1	0.300584
115106	HAUS1	Neighbor	COG1-COG8-COG5-COG6-COG7 subcomplex	0.082059	1	0.279652
118881	COMTD1	Neighbor	COG1-COG8-COG5-COG6-COG7 subcomplex	0.0149845	1.35672e-06	8.25233e-08
123169	LEO1	Neighbor	COG1-COG8-COG5-COG6-COG7 subcomplex	1	0.0417766	0.0854362
130589	GALM	Neighbor	COG1-COG8-COG5-COG6-COG7 subcomplex	0.0223206	1	0.10176
148808	MFSD4A	Neighbor	COG1-COG8-COG5-COG6-COG7 subcomplex	1	0.467381	0.404574
152189	CMTM8	Neighbor	COG1-COG8-COG5-COG6-COG7 subcomplex	0.000232319	1	0.00225588
154810	AMOTL1	Neighbor	COG1-COG8-COG5-COG6-COG7 subcomplex	0.061951	1	0.223009
163786	SASS6	Neighbor	COG1-COG8-COG5-COG6-COG7 subcomplex	0.0645992	1	0.239066
1837	DTNA	Neighbor	COG1-COG8-COG5-COG6-COG7 subcomplex	0.0645992	1	0.239066
1838	DTNB	Neighbor	COG1-COG8-COG5-COG6-COG7 subcomplex	0.0645992	1	0.239066
1945	EFNA4	Neighbor	COG1-COG8-COG5-COG6-COG7 subcomplex	6.36417e-06	1	7.89868e-05
2217	FCGRT	Neighbor	COG1-COG8-COG5-COG6-COG7 subcomplex	0.0961073	1	0.307848
22796	COG2	Neighbor	COG1-COG8-COG5-COG6-COG7 subcomplex	2.77229e-07	9.70494e-12	0
22930	RAB3GAP1	Neighbor	COG1-COG8-COG5-COG6-COG7 subcomplex	0.0645992	1	0.239066
23052	ENDOD1	Neighbor	COG1-COG8-COG5-COG6-COG7 subcomplex	0.0645992	1	0.239066
23102	TBC1D2B	Neighbor	COG1-COG8-COG5-COG6-COG7 subcomplex	0.0677778	1	0.245699
23265	EXOC7	Neighbor	COG1-COG8-COG5-COG6-COG7 subcomplex	0.0812	1	0.277945
23299	BICD2	Neighbor	COG1-COG8-COG5-COG6-COG7 subcomplex	0.0665412	1	0.242928
23557	SNAPIN	Neighbor	COG1-COG8-COG5-COG6-COG7 subcomplex	0.00456552	1	0.0286256
2357	FPR1	Neighbor	COG1-COG8-COG5-COG6-COG7 subcomplex	0.0338663	0.193712	0.0160633
23584	VSIG2	Neighbor	COG1-COG8-COG5-COG6-COG7 subcomplex	9.20591e-07	1	8.27529e-06
23632	CA14	Neighbor	COG1-COG8-COG5-COG6-COG7 subcomplex	0.00559731	1	0.0334908
23636	NUP62	Neighbor	COG1-COG8-COG5-COG6-COG7 subcomplex	0.113798	0.0790466	0.032764
25839	COG4	Neighbor	COG1-COG8-COG5-COG6-COG7 subcomplex	3.42744e-06	0.000631646	7.05672e-09
25886	POC1A	Neighbor	COG1-COG8-COG5-COG6-COG7 subcomplex	0.0724186	1	0.256358
25900	IFFO1	Neighbor	COG1-COG8-COG5-COG6-COG7 subcomplex	0.0645992	1	0.239066
2642	GCGR	Neighbor	COG1-COG8-COG5-COG6-COG7 subcomplex	0.00146372	1	0.0114429
27020	NPTN	Neighbor	COG1-COG8-COG5-COG6-COG7 subcomplex	3.90871e-05	0.216404	3.41933e-05
27334	P2RY10	Neighbor	COG1-COG8-COG5-COG6-COG7 subcomplex	0.149218	1	0.411691
282809	WDR51B	Neighbor	COG1-COG8-COG5-COG6-COG7 subcomplex	0.0645992	0.0527187	0.00933238
282991	BLOC1S2	Neighbor	COG1-COG8-COG5-COG6-COG7 subcomplex	0.00289985	1	0.0192036
2840	GPR17	Neighbor	COG1-COG8-COG5-COG6-COG7 subcomplex	0.000215384	1	0.00209621
284369	SIGLECL1	Neighbor	COG1-COG8-COG5-COG6-COG7 subcomplex	0.139743	1	0.398424
28952	CCDC22	Neighbor	COG1-COG8-COG5-COG6-COG7 subcomplex	0.09153	1	0.298769
29126	CD274	Neighbor	COG1-COG8-COG5-COG6-COG7 subcomplex	1.93838e-06	1	2.14463e-05
2993	GYPA	Neighbor	COG1-COG8-COG5-COG6-COG7 subcomplex	0.19777	1	0.489645
2994	GYPB	Neighbor	COG1-COG8-COG5-COG6-COG7 subcomplex	0.0863134	1	0.288794
3281	HSBP1	Neighbor	COG1-COG8-COG5-COG6-COG7 subcomplex	0.0645992	1	0.239066
339005	339005	Neighbor	COG1-COG8-COG5-COG6-COG7 subcomplex	0.164379	1	0.435801
342574	KRT27	Neighbor	COG1-COG8-COG5-COG6-COG7 subcomplex	0.0917235	1	0.299702
3460	IFNGR2	Neighbor	COG1-COG8-COG5-COG6-COG7 subcomplex	0.00137456	1	0.0108126
3798	KIF5A	Neighbor	COG1-COG8-COG5-COG6-COG7 subcomplex	0.069309	1	0.248379
3799	KIF5B	Neighbor	COG1-COG8-COG5-COG6-COG7 subcomplex	0.0665412	1	0.242928
3800	KIF5C	Neighbor	COG1-COG8-COG5-COG6-COG7 subcomplex	0.061951	1	0.223009
3831	KLC1	Neighbor	COG1-COG8-COG5-COG6-COG7 subcomplex	0.0665412	1	0.242928
4070	TACSTD2	Neighbor	COG1-COG8-COG5-COG6-COG7 subcomplex	0.156853	1	0.423576
416	ARSF	Neighbor	COG1-COG8-COG5-COG6-COG7 subcomplex	5.07231e-05	1	0.000555196
4887	NPY2R	Neighbor	COG1-COG8-COG5-COG6-COG7 subcomplex	0.0908868	1	0.297783
4927	NUP88	Neighbor	COG1-COG8-COG5-COG6-COG7 subcomplex	0.0328269	1	0.137811
4988	OPRM1	Neighbor	COG1-COG8-COG5-COG6-COG7 subcomplex	0.000224985	1	0.00218514
5108	PCM1	Neighbor	COG1-COG8-COG5-COG6-COG7 subcomplex	0.0961073	1	0.307848
51161	C3orf18	Neighbor	COG1-COG8-COG5-COG6-COG7 subcomplex	0.155742	1	0.422604
51199	NIN	Neighbor	COG1-COG8-COG5-COG6-COG7 subcomplex	0.0645992	1	0.239066
51382	ATP6V1D	Neighbor	COG1-COG8-COG5-COG6-COG7 subcomplex	0.068188	1	0.245699
51542	VPS54	Neighbor	COG1-COG8-COG5-COG6-COG7 subcomplex	0.0303398	1	0.128717
5311	PKD2	Neighbor	COG1-COG8-COG5-COG6-COG7 subcomplex	0.00499938	0.0438517	0.000555196
538	ATP7A	Neighbor	COG1-COG8-COG5-COG6-COG7 subcomplex	0.00465953	1	0.0291924
53831	GPR84	Neighbor	COG1-COG8-COG5-COG6-COG7 subcomplex	1	0.0693678	0.150399
54535	CCHCR1	Neighbor	COG1-COG8-COG5-COG6-COG7 subcomplex	0.00222724	1	0.0161004
54830	NUP62CL	Neighbor	COG1-COG8-COG5-COG6-COG7 subcomplex	0.0659744	1	0.242659
54940	OCIAD1	Neighbor	COG1-COG8-COG5-COG6-COG7 subcomplex	2.98564e-06	0.0537692	5.05522e-07
54951	COMMD8	Neighbor	COG1-COG8-COG5-COG6-COG7 subcomplex	2.07961e-07	1	6.53883e-07
54956	PARP16	Neighbor	COG1-COG8-COG5-COG6-COG7 subcomplex	1.27746e-05	1	0.000152283
55081	IFT57	Neighbor	COG1-COG8-COG5-COG6-COG7 subcomplex	0.0877781	1	0.291348
55166	CENPQ	Neighbor	COG1-COG8-COG5-COG6-COG7 subcomplex	0.0961073	1	0.307848
55763	EXOC1	Neighbor	COG1-COG8-COG5-COG6-COG7 subcomplex	0.107572	1	0.332232
55845	BRK1	Neighbor	COG1-COG8-COG5-COG6-COG7 subcomplex	0.13417	1	0.388457
5585	PKN1	Neighbor	COG1-COG8-COG5-COG6-COG7 subcomplex	0.0481004	1	0.181882
56144	PCDHA4	Neighbor	COG1-COG8-COG5-COG6-COG7 subcomplex	0.0645992	1	0.239066
56254	RNF20	Neighbor	COG1-COG8-COG5-COG6-COG7 subcomplex	0.068188	1	0.245699
56606	SLC2A9	Neighbor	COG1-COG8-COG5-COG6-COG7 subcomplex	0.0679902	1	0.245699
6102	RP2	Neighbor	COG1-COG8-COG5-COG6-COG7 subcomplex	0.0645992	1	0.239066
6327	SCN2B	Neighbor	COG1-COG8-COG5-COG6-COG7 subcomplex	0.104187	1	0.325459
644186	SYCE3	Neighbor	COG1-COG8-COG5-COG6-COG7 subcomplex	0.0877781	1	0.291348
64753	CCDC136	Neighbor	COG1-COG8-COG5-COG6-COG7 subcomplex	0.0645992	1	0.239066
64837	KLC2	Neighbor	COG1-COG8-COG5-COG6-COG7 subcomplex	0.0734452	1	0.25868
6571	SLC18A2	Neighbor	COG1-COG8-COG5-COG6-COG7 subcomplex	0.132704	1	0.386454
6645	SNTB2	Neighbor	COG1-COG8-COG5-COG6-COG7 subcomplex	0.0679902	1	0.245699
682	hEMMPRIN	Neighbor	COG1-COG8-COG5-COG6-COG7 subcomplex	7.13025e-05	0.00039454	9.56156e-08
7188	TRAF5	Neighbor	COG1-COG8-COG5-COG6-COG7 subcomplex	1	0.00563606	0.0174978
7189	TRAF6	Neighbor	COG1-COG8-COG5-COG6-COG7 subcomplex	0.0481004	1	0.181882
7434	VIPR2	Neighbor	COG1-COG8-COG5-COG6-COG7 subcomplex	1	0.291509	0.307848
79095	C9orf16	Neighbor	COG1-COG8-COG5-COG6-COG7 subcomplex	0.0328269	1	0.137811
79188	TMEM43	Neighbor	COG1-COG8-COG5-COG6-COG7 subcomplex	0.0645992	0.0967529	0.0174978
79594	MUL1	Neighbor	COG1-COG8-COG5-COG6-COG7 subcomplex	0.0863134	1	0.288794
79874	RABEP2	Neighbor	COG1-COG8-COG5-COG6-COG7 subcomplex	0.0917235	0.0986265	0.032764
80006	TRAPPC13	Neighbor	COG1-COG8-COG5-COG6-COG7 subcomplex	0.0577067	1	0.210531
80777	CYB5B	Neighbor	COG1-COG8-COG5-COG6-COG7 subcomplex	4.18103e-05	1	0.000486099
80824	DUSP16	Neighbor	COG1-COG8-COG5-COG6-COG7 subcomplex	0.0645992	1	0.236515
80856	LNPK	Neighbor	COG1-COG8-COG5-COG6-COG7 subcomplex	0.0466519	1	0.17697
83548	COG3	Neighbor	COG1-COG8-COG5-COG6-COG7 subcomplex	8.4089e-08	9.70494e-12	0
83986	FAM234A	Neighbor	COG1-COG8-COG5-COG6-COG7 subcomplex	0.00137456	1	0.0108126
84062	DTNBP1	Neighbor	COG1-COG8-COG5-COG6-COG7 subcomplex	0.000635724	1	0.00560998
89796	NAV1	Neighbor	COG1-COG8-COG5-COG6-COG7 subcomplex	0.0645992	1	0.239066
89953	KLC4	Neighbor	COG1-COG8-COG5-COG6-COG7 subcomplex	0.0665412	1	0.242928
93233	CCDC114	Neighbor	COG1-COG8-COG5-COG6-COG7 subcomplex	0.000228535	1	0.0022198
9342	SNAP29	Neighbor	COG1-COG8-COG5-COG6-COG7 subcomplex	0.0961073	0.196785	0.0669143
9575	CLOCK	Neighbor	COG1-COG8-COG5-COG6-COG7 subcomplex	1	0.0527187	0.117049
958	CD40	Neighbor	COG1-COG8-COG5-COG6-COG7 subcomplex	4.59762e-07	1.44368e-08	1.02141e-14
9796	PHYHIP	Neighbor	COG1-COG8-COG5-COG6-COG7 subcomplex	1	0.0456647	0.100608
9810	RNF40	Neighbor	COG1-COG8-COG5-COG6-COG7 subcomplex	0.0884807	1	0.292529
91949	COG7	ComplexMember	COG1-COG8-COG5-COG6-COG7 subcomplex	9.9816e-07	3.5456e-09	9.57567e-15
9382	COG1	ComplexMember	COG1-COG8-COG5-COG6-COG7 subcomplex	9.20591e-07	0.000286923	5.4185e-10
84342	COG8	ComplexMember	COG1-COG8-COG5-COG6-COG7 subcomplex	5.40299e-07	0.000120116	1.00051e-10
10466	COG5	ComplexMember	COG1-COG8-COG5-COG6-COG7 subcomplex	9.20591e-07	2.51008e-09	8.51171e-15
57511	COG6	ComplexMember	COG1-COG8-COG5-COG6-COG7 subcomplex	4.70001e-06	0.000259872	3.64077e-09
1039	CDR2	Neighbor	COG1-COG8-COG2-COG3-COG4 subcomplex	0.0544188	1	0.210792
10466	COG5	Neighbor	COG1-COG8-COG2-COG3-COG4 subcomplex	2.37739e-08	1.41648e-11	0
10994	ILVBL	Neighbor	COG1-COG8-COG2-COG3-COG4 subcomplex	0.0472037	0.00431583	0.000797598
11190	CEP250	Neighbor	COG1-COG8-COG2-COG3-COG4 subcomplex	0.0492875	1	0.197165
11250	GPR45	Neighbor	COG1-COG8-COG2-COG3-COG4 subcomplex	1	2.56716e-05	0.000109997
11261	CHP1	Neighbor	COG1-COG8-COG2-COG3-COG4 subcomplex	0.0119755	0.023037	0.000846873
11318	GPR182	Neighbor	COG1-COG8-COG2-COG3-COG4 subcomplex	0.00879536	0.0121294	0.000325596
1132	CHRM4	Neighbor	COG1-COG8-COG2-COG3-COG4 subcomplex	4.06836e-06	1	4.17842e-05
118881	COMTD1	Neighbor	COG1-COG8-COG2-COG3-COG4 subcomplex	0.0998695	1.52924e-06	9.49007e-07
124220	ZG16B	Neighbor	COG1-COG8-COG2-COG3-COG4 subcomplex	0.0820294	1	0.275699
126364	LRRC25	Neighbor	COG1-COG8-COG2-COG3-COG4 subcomplex	0.132018	1	0.382946
130589	GALM	Neighbor	COG1-COG8-COG2-COG3-COG4 subcomplex	0.0133722	1	0.0706988
140683	BPIFA2	Neighbor	COG1-COG8-COG2-COG3-COG4 subcomplex	0.0370764	1	0.155019
1470	CST2	Neighbor	COG1-COG8-COG2-COG3-COG4 subcomplex	0.048339	1	0.194663
1472	CST4	Neighbor	COG1-COG8-COG2-COG3-COG4 subcomplex	0.077236	1	0.268676
148808	MFSD4A	Neighbor	COG1-COG8-COG2-COG3-COG4 subcomplex	1	0.0386645	0.0919565
150483	TEKT4	Neighbor	COG1-COG8-COG2-COG3-COG4 subcomplex	0.000240535	1	0.00211185
152189	CMTM8	Neighbor	COG1-COG8-COG2-COG3-COG4 subcomplex	0.00507187	1	0.030173
187	APLNR	Neighbor	COG1-COG8-COG2-COG3-COG4 subcomplex	0.0262501	0.278114	0.020878
1945	EFNA4	Neighbor	COG1-COG8-COG2-COG3-COG4 subcomplex	3.08522e-06	1	3.28849e-05
2150	F2RL1	Neighbor	COG1-COG8-COG2-COG3-COG4 subcomplex	1	0.232273	0.270484
2357	FPR1	Neighbor	COG1-COG8-COG2-COG3-COG4 subcomplex	6.1906e-05	0.000178114	6.18997e-08
23584	VSIG2	Neighbor	COG1-COG8-COG2-COG3-COG4 subcomplex	3.4049e-07	1	3.45214e-06
23632	CA14	Neighbor	COG1-COG8-COG2-COG3-COG4 subcomplex	8.47783e-05	1	0.000810899
240	ALOX5	Neighbor	COG1-COG8-COG2-COG3-COG4 subcomplex	0.0617193	1	0.231418
257236	CCDC96	Neighbor	COG1-COG8-COG2-COG3-COG4 subcomplex	0.198505	1	0.4963
2642	GCGR	Neighbor	COG1-COG8-COG2-COG3-COG4 subcomplex	3.46535e-05	1	0.000325596
27020	NPTN	Neighbor	COG1-COG8-COG2-COG3-COG4 subcomplex	1.66682e-05	0.00987237	6.50156e-07
27314	RAB30	Neighbor	COG1-COG8-COG2-COG3-COG4 subcomplex	0.00140822	1	0.0100515
27334	P2RY10	Neighbor	COG1-COG8-COG2-COG3-COG4 subcomplex	0.0152503	1	0.0788089
278	278	Neighbor	COG1-COG8-COG2-COG3-COG4 subcomplex	0.0716896	1	0.256297
2840	GPR17	Neighbor	COG1-COG8-COG2-COG3-COG4 subcomplex	8.56916e-05	0.109411	4.17842e-05
284369	SIGLECL1	Neighbor	COG1-COG8-COG2-COG3-COG4 subcomplex	0.0133722	1	0.0706988
286530	P2RY8	Neighbor	COG1-COG8-COG2-COG3-COG4 subcomplex	1	0.346294	0.366529
29080	CCDC59	Neighbor	COG1-COG8-COG2-COG3-COG4 subcomplex	0.064521	1	0.2381
29126	CD274	Neighbor	COG1-COG8-COG2-COG3-COG4 subcomplex	2.37739e-08	1	1.30224e-07
2993	GYPA	Neighbor	COG1-COG8-COG2-COG3-COG4 subcomplex	0.186101	1	0.478002
2994	GYPB	Neighbor	COG1-COG8-COG2-COG3-COG4 subcomplex	0.00444729	1	0.026878
340547	VSIG1	Neighbor	COG1-COG8-COG2-COG3-COG4 subcomplex	0.0775498	1	0.268759
343099	CCDC18	Neighbor	COG1-COG8-COG2-COG3-COG4 subcomplex	0.0280016	1	0.124181
3460	IFNGR2	Neighbor	COG1-COG8-COG2-COG3-COG4 subcomplex	0.000837606	1	0.00631637
3493	3493	Neighbor	COG1-COG8-COG2-COG3-COG4 subcomplex	0.0482306	1	0.194663
3494	3494	Neighbor	COG1-COG8-COG2-COG3-COG4 subcomplex	0.0721112	1	0.256742
3512	JCHAIN	Neighbor	COG1-COG8-COG2-COG3-COG4 subcomplex	0.0623435	1	0.232602
352999	LEG1	Neighbor	COG1-COG8-COG2-COG3-COG4 subcomplex	0.0195837	1	0.0928984
388135	INSYN1	Neighbor	COG1-COG8-COG2-COG3-COG4 subcomplex	0.0310801	1	0.134943
4070	TACSTD2	Neighbor	COG1-COG8-COG2-COG3-COG4 subcomplex	0.146394	1	0.409499
416	ARSF	Neighbor	COG1-COG8-COG2-COG3-COG4 subcomplex	0.0502012	1	0.199523
4887	NPY2R	Neighbor	COG1-COG8-COG2-COG3-COG4 subcomplex	0.00510448	1	0.0303902
4988	OPRM1	Neighbor	COG1-COG8-COG2-COG3-COG4 subcomplex	7.42753e-08	1	5.37445e-07
51161	C3orf18	Neighbor	COG1-COG8-COG2-COG3-COG4 subcomplex	0.0166012	1	0.0839611
5284	PIGR	Neighbor	COG1-COG8-COG2-COG3-COG4 subcomplex	0.0470394	1	0.18941
53371	NUP54	Neighbor	COG1-COG8-COG2-COG3-COG4 subcomplex	0.0426512	0.0280411	0.00422996
53831	GPR84	Neighbor	COG1-COG8-COG2-COG3-COG4 subcomplex	1	0.0536165	0.11998
54910	SEMA4C	Neighbor	COG1-COG8-COG2-COG3-COG4 subcomplex	0.00971015	1	0.0528111
54930	HAUS4	Neighbor	COG1-COG8-COG2-COG3-COG4 subcomplex	0.0510818	1	0.201747
54940	OCIAD1	Neighbor	COG1-COG8-COG2-COG3-COG4 subcomplex	1.22901e-06	1	1.35836e-05
54951	COMMD8	Neighbor	COG1-COG8-COG2-COG3-COG4 subcomplex	4.63999e-08	1	2.99158e-07
54956	PARP16	Neighbor	COG1-COG8-COG2-COG3-COG4 subcomplex	0.0370764	1	0.155019
55002	TMCO3	Neighbor	COG1-COG8-COG2-COG3-COG4 subcomplex	0.051931	1	0.203845
55036	CCDC40	Neighbor	COG1-COG8-COG2-COG3-COG4 subcomplex	0.0438614	1	0.179641
56606	SLC2A9	Neighbor	COG1-COG8-COG2-COG3-COG4 subcomplex	0.00209461	1	0.0143009
5705	PSMC5	Neighbor	COG1-COG8-COG2-COG3-COG4 subcomplex	0.0890816	1	0.291944
57511	COG6	Neighbor	COG1-COG8-COG2-COG3-COG4 subcomplex	3.4049e-07	0.000240031	4.24653e-10
6102	RP2	Neighbor	COG1-COG8-COG2-COG3-COG4 subcomplex	0.048339	1	0.194663
6327	SCN2B	Neighbor	COG1-COG8-COG2-COG3-COG4 subcomplex	8.55468e-06	1	8.40808e-05
6571	SLC18A2	Neighbor	COG1-COG8-COG2-COG3-COG4 subcomplex	0.0124638	1	0.0667972
6583	SLC22A4	Neighbor	COG1-COG8-COG2-COG3-COG4 subcomplex	0.210359	1	0.512814
682	hEMMPRIN	Neighbor	COG1-COG8-COG2-COG3-COG4 subcomplex	3.55694e-05	0.000288917	6.22106e-08
6903	TBCC	Neighbor	COG1-COG8-COG2-COG3-COG4 subcomplex	0.0119755	1	0.0646237
7434	VIPR2	Neighbor	COG1-COG8-COG2-COG3-COG4 subcomplex	1	0.0170806	0.0498166
79441	HAUS3	Neighbor	COG1-COG8-COG2-COG3-COG4 subcomplex	0.0472037	1	0.192398
79594	MUL1	Neighbor	COG1-COG8-COG2-COG3-COG4 subcomplex	0.0716896	1	0.256297
80263	TRIM45	Neighbor	COG1-COG8-COG2-COG3-COG4 subcomplex	0.0133722	1	0.0706988
80777	CYB5B	Neighbor	COG1-COG8-COG2-COG3-COG4 subcomplex	0.0119755	1	0.0646237
80824	DUSP16	Neighbor	COG1-COG8-COG2-COG3-COG4 subcomplex	0.22169	1	0.527721
83986	FAM234A	Neighbor	COG1-COG8-COG2-COG3-COG4 subcomplex	0.000773921	1	0.00586652
84619	ZGPAT	Neighbor	COG1-COG8-COG2-COG3-COG4 subcomplex	1	0.0354827	0.0839611
91949	COG7	Neighbor	COG1-COG8-COG2-COG3-COG4 subcomplex	2.37739e-08	2.39997e-11	0
93233	CCDC114	Neighbor	COG1-COG8-COG2-COG3-COG4 subcomplex	0.0739845	1	0.26098
958	CD40	Neighbor	COG1-COG8-COG2-COG3-COG4 subcomplex	1.36987e-07	1.63439e-08	7.16094e-15
22796	COG2	ComplexMember	COG1-COG8-COG2-COG3-COG4 subcomplex	9.85864e-07	2.60429e-09	7.63833e-15
9382	COG1	ComplexMember	COG1-COG8-COG2-COG3-COG4 subcomplex	3.4049e-07	0.000236413	3.62751e-10
83548	COG3	ComplexMember	COG1-COG8-COG2-COG3-COG4 subcomplex	3.4049e-07	2.60429e-09	6.36528e-15
84342	COG8	ComplexMember	COG1-COG8-COG2-COG3-COG4 subcomplex	1.34925e-05	9.3348e-05	5.98683e-09
25839	COG4	ComplexMember	COG1-COG8-COG2-COG3-COG4 subcomplex	3.98442e-05	0.000270224	6.22106e-08
10294	DNAJA2	Neighbor	SMN complex (GEMIN2, GEMIN3, GEMIN4, GEMIN5, SMN)	0.145601	1	0.398705
10491	CRTAP	Neighbor	SMN complex (GEMIN2, GEMIN3, GEMIN4, GEMIN5, SMN)	0.05753	1	0.197433
10534	SSSCA1	Neighbor	SMN complex (GEMIN2, GEMIN3, GEMIN4, GEMIN5, SMN)	0.112316	0.310634	0.124182
10728	PTGES3	Neighbor	SMN complex (GEMIN2, GEMIN3, GEMIN4, GEMIN5, SMN)	0.189802	1	0.455517
10870	HCST	Neighbor	SMN complex (GEMIN2, GEMIN3, GEMIN4, GEMIN5, SMN)	0.00368957	1	0.0260837
10994	ILVBL	Neighbor	SMN complex (GEMIN2, GEMIN3, GEMIN4, GEMIN5, SMN)	1	0.194441	0.285434
11157	LSM6	Neighbor	SMN complex (GEMIN2, GEMIN3, GEMIN4, GEMIN5, SMN)	0.05753	1	0.197433
11171	STRAP	Neighbor	SMN complex (GEMIN2, GEMIN3, GEMIN4, GEMIN5, SMN)	1.94739e-07	9.40537e-08	2.04281e-14
11211	FZD10	Neighbor	SMN complex (GEMIN2, GEMIN3, GEMIN4, GEMIN5, SMN)	0.0656961	1	0.218944
11250	GPR45	Neighbor	SMN complex (GEMIN2, GEMIN3, GEMIN4, GEMIN5, SMN)	1	0.567477	0.640287
113026	PLCD3	Neighbor	SMN complex (GEMIN2, GEMIN3, GEMIN4, GEMIN5, SMN)	0.0106874	1	0.058844
1132	CHRM4	Neighbor	SMN complex (GEMIN2, GEMIN3, GEMIN4, GEMIN5, SMN)	0.0792454	1	0.251818
116228	FAM36A	Neighbor	SMN complex (GEMIN2, GEMIN3, GEMIN4, GEMIN5, SMN)	1	0.0293852	0.0913269
118881	COMTD1	Neighbor	SMN complex (GEMIN2, GEMIN3, GEMIN4, GEMIN5, SMN)	1.23949e-05	0.00510247	9.32493e-08
134353	LSM11	Neighbor	SMN complex (GEMIN2, GEMIN3, GEMIN4, GEMIN5, SMN)	0.0341117	1	0.133979
1410	CRYAB	Neighbor	SMN complex (GEMIN2, GEMIN3, GEMIN4, GEMIN5, SMN)	0.05753	1	0.197433
148808	MFSD4A	Neighbor	SMN complex (GEMIN2, GEMIN3, GEMIN4, GEMIN5, SMN)	1	0.0895314	0.187229
153579	BTNL9	Neighbor	SMN complex (GEMIN2, GEMIN3, GEMIN4, GEMIN5, SMN)	0.143236	0.227122	0.120133
159371	SLC35G1	Neighbor	SMN complex (GEMIN2, GEMIN3, GEMIN4, GEMIN5, SMN)	0.0540439	1	0.183667
171483	FAM9B	Neighbor	SMN complex (GEMIN2, GEMIN3, GEMIN4, GEMIN5, SMN)	0.0572769	1	0.187229
2150	F2RL1	Neighbor	SMN complex (GEMIN2, GEMIN3, GEMIN4, GEMIN5, SMN)	1	0.263639	0.380585
224	ALDH3A2	Neighbor	SMN complex (GEMIN2, GEMIN3, GEMIN4, GEMIN5, SMN)	0.05753	1	0.189537
2259	FGF14	Neighbor	SMN complex (GEMIN2, GEMIN3, GEMIN4, GEMIN5, SMN)	3.23127e-07	0.000437857	2.96641e-10
23015	GOLGA8A	Neighbor	SMN complex (GEMIN2, GEMIN3, GEMIN4, GEMIN5, SMN)	0.05753	1	0.197433
2357	FPR1	Neighbor	SMN complex (GEMIN2, GEMIN3, GEMIN4, GEMIN5, SMN)	0.143081	0.219788	0.115527
25895	EEF1AKMT3	Neighbor	SMN complex (GEMIN2, GEMIN3, GEMIN4, GEMIN5, SMN)	1	0.156763	0.232677
26330	GAPDHS	Neighbor	SMN complex (GEMIN2, GEMIN3, GEMIN4, GEMIN5, SMN)	0.113064	1	0.325414
2642	GCGR	Neighbor	SMN complex (GEMIN2, GEMIN3, GEMIN4, GEMIN5, SMN)	0.127529	1	0.349653
27020	NPTN	Neighbor	SMN complex (GEMIN2, GEMIN3, GEMIN4, GEMIN5, SMN)	0.00307414	0.0242362	0.000223191
27334	P2RY10	Neighbor	SMN complex (GEMIN2, GEMIN3, GEMIN4, GEMIN5, SMN)	0.0150446	1	0.0765777
2840	GPR17	Neighbor	SMN complex (GEMIN2, GEMIN3, GEMIN4, GEMIN5, SMN)	0.00844841	0.00629477	0.000186689
284369	SIGLECL1	Neighbor	SMN complex (GEMIN2, GEMIN3, GEMIN4, GEMIN5, SMN)	0.000673649	1	0.00505582
286530	P2RY8	Neighbor	SMN complex (GEMIN2, GEMIN3, GEMIN4, GEMIN5, SMN)	1	0.350253	0.468578
28977	MRPL42	Neighbor	SMN complex (GEMIN2, GEMIN3, GEMIN4, GEMIN5, SMN)	1	0.323843	0.448036
29888	STRN4	Neighbor	SMN complex (GEMIN2, GEMIN3, GEMIN4, GEMIN5, SMN)	0.05753	1	0.197433
29964	PRICKLE4	Neighbor	SMN complex (GEMIN2, GEMIN3, GEMIN4, GEMIN5, SMN)	1	0.038812	0.114116
337974	KRTAP19-7	Neighbor	SMN complex (GEMIN2, GEMIN3, GEMIN4, GEMIN5, SMN)	0.0580651	1	0.198938
347862		Neighbor	SMN complex (GEMIN2, GEMIN3, GEMIN4, GEMIN5, SMN)	0.0682086	1	0.225233
4070	TACSTD2	Neighbor	SMN complex (GEMIN2, GEMIN3, GEMIN4, GEMIN5, SMN)	0.000934401	1	0.0072695
4085	MAD2L1	Neighbor	SMN complex (GEMIN2, GEMIN3, GEMIN4, GEMIN5, SMN)	0.146872	0.0895314	0.0540064
4861	NPAS1	Neighbor	SMN complex (GEMIN2, GEMIN3, GEMIN4, GEMIN5, SMN)	1	0.478014	0.578564
5033	P4HA1	Neighbor	SMN complex (GEMIN2, GEMIN3, GEMIN4, GEMIN5, SMN)	0.0718958	1	0.23414
51161	C3orf18	Neighbor	SMN complex (GEMIN2, GEMIN3, GEMIN4, GEMIN5, SMN)	0.136793	0.0895314	0.0490853
51517	NCKIPSD	Neighbor	SMN complex (GEMIN2, GEMIN3, GEMIN4, GEMIN5, SMN)	0.05753	1	0.197433
51690	LSM7	Neighbor	SMN complex (GEMIN2, GEMIN3, GEMIN4, GEMIN5, SMN)	0.05753	0.147395	0.0315063
51808	PHAX	Neighbor	SMN complex (GEMIN2, GEMIN3, GEMIN4, GEMIN5, SMN)	0.0572769	1	0.187229
5255	PHKA1	Neighbor	SMN complex (GEMIN2, GEMIN3, GEMIN4, GEMIN5, SMN)	0.030485	1	0.124182
53831	GPR84	Neighbor	SMN complex (GEMIN2, GEMIN3, GEMIN4, GEMIN5, SMN)	1	0.0895314	0.187229
54433	GAR1	Neighbor	SMN complex (GEMIN2, GEMIN3, GEMIN4, GEMIN5, SMN)	0.05753	0.17005	0.0337629
54960	GEMIN8	Neighbor	SMN complex (GEMIN2, GEMIN3, GEMIN4, GEMIN5, SMN)	1.23949e-05	9.40537e-08	4.41588e-12
57669	EPB41L5	Neighbor	SMN complex (GEMIN2, GEMIN3, GEMIN4, GEMIN5, SMN)	1	0.323843	0.448036
57699	CPNE5	Neighbor	SMN complex (GEMIN2, GEMIN3, GEMIN4, GEMIN5, SMN)	0.05753	1	0.197189
5827	PXMP2	Neighbor	SMN complex (GEMIN2, GEMIN3, GEMIN4, GEMIN5, SMN)	0.0663478	1	0.220568
59	ACTA2	Neighbor	SMN complex (GEMIN2, GEMIN3, GEMIN4, GEMIN5, SMN)	0.154306	1	0.411857
5962	RDX	Neighbor	SMN complex (GEMIN2, GEMIN3, GEMIN4, GEMIN5, SMN)	0.00166442	1	0.0123411
6277	S100A6	Neighbor	SMN complex (GEMIN2, GEMIN3, GEMIN4, GEMIN5, SMN)	0.146872	1	0.404056
64175	P3H1	Neighbor	SMN complex (GEMIN2, GEMIN3, GEMIN4, GEMIN5, SMN)	0.0663478	1	0.220568
6513	SLC2A1	Neighbor	SMN complex (GEMIN2, GEMIN3, GEMIN4, GEMIN5, SMN)	1	0.231255	0.348746
6606	SMN1	Neighbor	SMN complex (GEMIN2, GEMIN3, GEMIN4, GEMIN5, SMN)	0.0136951	1	0.0715884
6625	SNRNP70	Neighbor	SMN complex (GEMIN2, GEMIN3, GEMIN4, GEMIN5, SMN)	1.23949e-05	2.94246e-06	6.40727e-11
6627	SNRPA1	Neighbor	SMN complex (GEMIN2, GEMIN3, GEMIN4, GEMIN5, SMN)	0.0806895	0.219788	0.0715884
6628	SNRPB	Neighbor	SMN complex (GEMIN2, GEMIN3, GEMIN4, GEMIN5, SMN)	1.23949e-05	1.81067e-05	5.24698e-10
6629	SNRPB2	Neighbor	SMN complex (GEMIN2, GEMIN3, GEMIN4, GEMIN5, SMN)	0.0684709	0.17005	0.0490853
6632	SNRPD1	Neighbor	SMN complex (GEMIN2, GEMIN3, GEMIN4, GEMIN5, SMN)	0.0412071	1	0.1513
6634	SNRPD3	Neighbor	SMN complex (GEMIN2, GEMIN3, GEMIN4, GEMIN5, SMN)	0.0944261	1	0.286401
6635	SNRPE	Neighbor	SMN complex (GEMIN2, GEMIN3, GEMIN4, GEMIN5, SMN)	2.16829e-05	6.07925e-05	4.31299e-09
6636	SNRPF	Neighbor	SMN complex (GEMIN2, GEMIN3, GEMIN4, GEMIN5, SMN)	1.23949e-05	1.81067e-05	5.24698e-10
6637	SNRPG	Neighbor	SMN complex (GEMIN2, GEMIN3, GEMIN4, GEMIN5, SMN)	1.23949e-05	1.81067e-05	5.24698e-10
6638	SNRPN	Neighbor	SMN complex (GEMIN2, GEMIN3, GEMIN4, GEMIN5, SMN)	1.50341e-05	0.000453555	2.31673e-08
6718	AKR1D1	Neighbor	SMN complex (GEMIN2, GEMIN3, GEMIN4, GEMIN5, SMN)	0.0253146	1	0.114116
6776		Neighbor	SMN complex (GEMIN2, GEMIN3, GEMIN4, GEMIN5, SMN)	0.0341117	1	0.133979
7305	TYROBP	Neighbor	SMN complex (GEMIN2, GEMIN3, GEMIN4, GEMIN5, SMN)	1	0.206522	0.29871
7434	VIPR2	Neighbor	SMN complex (GEMIN2, GEMIN3, GEMIN4, GEMIN5, SMN)	0.13824	0.310634	0.144271
79152	FA2H	Neighbor	SMN complex (GEMIN2, GEMIN3, GEMIN4, GEMIN5, SMN)	1	0.000385587	0.00251311
79594	MUL1	Neighbor	SMN complex (GEMIN2, GEMIN3, GEMIN4, GEMIN5, SMN)	0.0702173	1	0.232677
79760	GEMIN7	Neighbor	SMN complex (GEMIN2, GEMIN3, GEMIN4, GEMIN5, SMN)	4.67979e-08	9.40537e-08	0
79798	ARMC5	Neighbor	SMN complex (GEMIN2, GEMIN3, GEMIN4, GEMIN5, SMN)	0.0452002	1	0.159383
79833	GEMIN6	Neighbor	SMN complex (GEMIN2, GEMIN3, GEMIN4, GEMIN5, SMN)	1.23949e-05	1.81067e-05	5.24698e-10
8218	CLTCL1	Neighbor	SMN complex (GEMIN2, GEMIN3, GEMIN4, GEMIN5, SMN)	0.10356	1	0.302099
84191	CIAO2A	Neighbor	SMN complex (GEMIN2, GEMIN3, GEMIN4, GEMIN5, SMN)	1	0.316083	0.436526
84553	FAXC	Neighbor	SMN complex (GEMIN2, GEMIN3, GEMIN4, GEMIN5, SMN)	0.000894289	0.00285532	7.34763e-06
84699	CREB3L3	Neighbor	SMN complex (GEMIN2, GEMIN3, GEMIN4, GEMIN5, SMN)	1	0.0680662	0.1513
84709	MGARP	Neighbor	SMN complex (GEMIN2, GEMIN3, GEMIN4, GEMIN5, SMN)	0.136793	0.350253	0.159383
8615	USO1	Neighbor	SMN complex (GEMIN2, GEMIN3, GEMIN4, GEMIN5, SMN)	0.0543613	1	0.185643
8682	PEA15	Neighbor	SMN complex (GEMIN2, GEMIN3, GEMIN4, GEMIN5, SMN)	0.0602719	1	0.204834
958	CD40	Neighbor	SMN complex (GEMIN2, GEMIN3, GEMIN4, GEMIN5, SMN)	0.00536348	0.206522	0.00457219
970	CD70	Neighbor	SMN complex (GEMIN2, GEMIN3, GEMIN4, GEMIN5, SMN)	1	0.308369	0.411857
8487	GEMIN2	ComplexMember	SMN complex (GEMIN2, GEMIN3, GEMIN4, GEMIN5, SMN)	0.00140612	1	0.0105823
50628	GEMIN4	ComplexMember	SMN complex (GEMIN2, GEMIN3, GEMIN4, GEMIN5, SMN)	0.00140612	1	0.0105823
None	None	ComplexMember	SMN complex (GEMIN2, GEMIN3, GEMIN4, GEMIN5, SMN)	1	1	1
25929	GEMIN5	ComplexMember	SMN complex (GEMIN2, GEMIN3, GEMIN4, GEMIN5, SMN)	0.0543613	1	0.185643
11218	DDX20	ComplexMember	SMN complex (GEMIN2, GEMIN3, GEMIN4, GEMIN5, SMN)	1.23949e-05	1	0.000140455
100526737	RBM14	Neighbor	Gamma-secretase-Delta1 complex	0.066957	1	0.221257
1006	CDH8	Neighbor	Gamma-secretase-Delta1 complex	0.0519138	0.0726404	0.0334767
10098	TSPAN5	Neighbor	Gamma-secretase-Delta1 complex	1	0.113104	0.182477
1010	CDH12	Neighbor	Gamma-secretase-Delta1 complex	1	0.0726404	0.182477
10268	RAMP3	Neighbor	Gamma-secretase-Delta1 complex	1	0.291826	0.28555
10749	KIF1C	Neighbor	Gamma-secretase-Delta1 complex	0.0519138	1	0.182477
11017	hCG_1994066	Neighbor	Gamma-secretase-Delta1 complex	0.0995347	1	0.28555
11083	DIDO1	Neighbor	Gamma-secretase-Delta1 complex	0.0519138	1	0.182477
11250	GPR45	Neighbor	Gamma-secretase-Delta1 complex	1	0.48625	0.438581
11281	POU6F2	Neighbor	Gamma-secretase-Delta1 complex	0.0519138	1	0.16154
114990	VASN	Neighbor	Gamma-secretase-Delta1 complex	0.0519138	1	0.182477
118924	FRA10AC1	Neighbor	Gamma-secretase-Delta1 complex	0.0519138	1	0.182477
132724	TMPRSS11B	Neighbor	Gamma-secretase-Delta1 complex	0.066957	0.113104	0.0994619
1456	CSNK1G3	Neighbor	Gamma-secretase-Delta1 complex	0.0598316	1	0.201577
148808	MFSD4A	Neighbor	Gamma-secretase-Delta1 complex	1	0.371325	0.355056
157570	ESCO2	Neighbor	Gamma-secretase-Delta1 complex	0.0519138	1	0.182477
157697	ERICH1	Neighbor	Gamma-secretase-Delta1 complex	0.0519138	1	0.16154
1917	EEF1A2	Neighbor	Gamma-secretase-Delta1 complex	0.0947735	1	0.277872
196441	ZFC3H1	Neighbor	Gamma-secretase-Delta1 complex	0.0672566	1	0.221887
22927	HABP4	Neighbor	Gamma-secretase-Delta1 complex	0.0519138	1	0.182477
22938	SNW1	Neighbor	Gamma-secretase-Delta1 complex	0.0668244	1	0.217086
23091	ZC3H13	Neighbor	Gamma-secretase-Delta1 complex	0.0519138	1	0.182477
23122	CLASP2	Neighbor	Gamma-secretase-Delta1 complex	0.0519138	1	0.182477
23211	ZC3H4	Neighbor	Gamma-secretase-Delta1 complex	0.0519138	1	0.182477
23293	SMG6	Neighbor	Gamma-secretase-Delta1 complex	0.0519138	1	0.182477
23560	GTPBP4	Neighbor	Gamma-secretase-Delta1 complex	0.0995347	1	0.28555
240	ALOX5	Neighbor	Gamma-secretase-Delta1 complex	0.0519138	1	0.182477
25879	DCAF13	Neighbor	Gamma-secretase-Delta1 complex	0.0519138	1	0.182477
25938	HEATR5A	Neighbor	Gamma-secretase-Delta1 complex	0.0519138	1	0.182477
25962	VIRMA	Neighbor	Gamma-secretase-Delta1 complex	0.0519138	1	0.182477
26232	FBXO2	Neighbor	Gamma-secretase-Delta1 complex	0.274852	0.454032	0.182477
27163	NAAA	Neighbor	Gamma-secretase-Delta1 complex	1	0.324854	0.319554
286530	P2RY8	Neighbor	Gamma-secretase-Delta1 complex	1	0.309182	0.302075
28987	NOB1	Neighbor	Gamma-secretase-Delta1 complex	0.0519138	1	0.182477
28991	COMMD5	Neighbor	Gamma-secretase-Delta1 complex	1	0.148582	0.182477
2962	GTF2F1	Neighbor	Gamma-secretase-Delta1 complex	0.0519138	1	0.182477
2963	GTF2F2	Neighbor	Gamma-secretase-Delta1 complex	0.0519138	1	0.182477
29890	RBM15B	Neighbor	Gamma-secretase-Delta1 complex	0.0519138	1	0.182477
30836	DNTTIP2	Neighbor	Gamma-secretase-Delta1 complex	0.0519138	1	0.182477
30851	TAX1BP3	Neighbor	Gamma-secretase-Delta1 complex	1	0.113104	0.182477
3119	HLA-DQB1	Neighbor	Gamma-secretase-Delta1 complex	1	0.188713	0.200467
374654	KIF7	Neighbor	Gamma-secretase-Delta1 complex	0.0519138	1	0.182477
3820	KLRB1	Neighbor	Gamma-secretase-Delta1 complex	1	0.149894	0.182477
3824	KLRD1	Neighbor	Gamma-secretase-Delta1 complex	1	0.212033	0.215736
387923	SERP2	Neighbor	Gamma-secretase-Delta1 complex	1	0.0666542	0.182477
399979	SNX19	Neighbor	Gamma-secretase-Delta1 complex	1	0.0666542	0.182477
405753	DUOXA2	Neighbor	Gamma-secretase-Delta1 complex	0.0519138	0.146932	0.0880935
407738	FAM19A1	Neighbor	Gamma-secretase-Delta1 complex	1	0.0666542	0.182477
4236	MFAP1	Neighbor	Gamma-secretase-Delta1 complex	0.0519138	1	0.182477
4690	NCK1	Neighbor	Gamma-secretase-Delta1 complex	0.0593937	1	0.200467
494115	RBMXL1	Neighbor	Gamma-secretase-Delta1 complex	0.101348	1	0.288661
51096	UTP18	Neighbor	Gamma-secretase-Delta1 complex	0.0519138	1	0.182477
51118	UTP11	Neighbor	Gamma-secretase-Delta1 complex	0.0626215	1	0.208709
51575	ESF1	Neighbor	Gamma-secretase-Delta1 complex	0.0519138	1	0.182477
51729	WBP11	Neighbor	Gamma-secretase-Delta1 complex	0.0519138	1	0.182477
51776	pk	Neighbor	Gamma-secretase-Delta1 complex	0.0519138	1	0.182477
54726	OTUD4	Neighbor	Gamma-secretase-Delta1 complex	0.0519138	1	0.182477
54914	FOCAD	Neighbor	Gamma-secretase-Delta1 complex	0.0519138	1	0.182477
55082	ARGLU1	Neighbor	Gamma-secretase-Delta1 complex	0.0547269	1	0.190164
55119	PRPF38B	Neighbor	Gamma-secretase-Delta1 complex	0.0519138	1	0.182477
55341	LSG1	Neighbor	Gamma-secretase-Delta1 complex	0.0519138	1	0.182477
55630	SLC39A4	Neighbor	Gamma-secretase-Delta1 complex	0.089775	0.217649	0.182477
55787	TXLNG	Neighbor	Gamma-secretase-Delta1 complex	0.0519138	1	0.182477
56288	PARD3	Neighbor	Gamma-secretase-Delta1 complex	0.0519138	1	0.182477
56928	SPPL2B	Neighbor	Gamma-secretase-Delta1 complex	0.134816	0.291826	0.182477
57215	THAP11	Neighbor	Gamma-secretase-Delta1 complex	0.0541966	1	0.188744
57466	SCAF4	Neighbor	Gamma-secretase-Delta1 complex	0.0519138	1	0.182477
57602	USP36	Neighbor	Gamma-secretase-Delta1 complex	0.0519138	1	0.182477
5792	PTPRF	Neighbor	Gamma-secretase-Delta1 complex	1	0.148582	0.182477
5799	PTPRN2	Neighbor	Gamma-secretase-Delta1 complex	0.0519138	0.0666542	0.0334767
58	ACTA1	Neighbor	Gamma-secretase-Delta1 complex	0.0519138	1	0.182477
5802	PTPRS	Neighbor	Gamma-secretase-Delta1 complex	1	0.0726404	0.182477
640	BLK	Neighbor	Gamma-secretase-Delta1 complex	0.066957	1	0.221257
64062	RBM26	Neighbor	Gamma-secretase-Delta1 complex	0.0519138	1	0.182477
64641	EBF2	Neighbor	Gamma-secretase-Delta1 complex	0.0641697	1	0.212591
64780	MICAL1	Neighbor	Gamma-secretase-Delta1 complex	0.0525101	1	0.184137
6482	ST3GAL1	Neighbor	Gamma-secretase-Delta1 complex	1	0.0666542	0.182477
6505	SLC1A1	Neighbor	Gamma-secretase-Delta1 complex	1	0.268164	0.262116
65117	RSRC2	Neighbor	Gamma-secretase-Delta1 complex	0.0519138	1	0.182477
6714	SRC	Neighbor	Gamma-secretase-Delta1 complex	0.079354	1	0.24862
6924	ELOA	Neighbor	Gamma-secretase-Delta1 complex	0.0519138	1	0.182477
6936	GCFC2	Neighbor	Gamma-secretase-Delta1 complex	0.0519138	1	0.182477
7082	TJP1	Neighbor	Gamma-secretase-Delta1 complex	0.0519138	1	0.182477
7433	VIPR1	Neighbor	Gamma-secretase-Delta1 complex	1	0.0666542	0.182477
780	DDR1	Neighbor	Gamma-secretase-Delta1 complex	1	0.149894	0.182477
7916	PRRC2A	Neighbor	Gamma-secretase-Delta1 complex	0.0519138	1	0.182477
79753	SNIP1	Neighbor	Gamma-secretase-Delta1 complex	0.0718003	1	0.230825
79811	SLTM	Neighbor	Gamma-secretase-Delta1 complex	0.0519138	1	0.182477
79884	MAP9	Neighbor	Gamma-secretase-Delta1 complex	0.0519138	1	0.182477
80820	EEPD1	Neighbor	Gamma-secretase-Delta1 complex	0.0519138	1	0.182477
83891	SNX25	Neighbor	Gamma-secretase-Delta1 complex	1	0.0666542	0.182477
84081	NSRP1	Neighbor	Gamma-secretase-Delta1 complex	0.0519138	1	0.182477
84197	POMK	Neighbor	Gamma-secretase-Delta1 complex	0.066957	0.113104	0.0994619
8443	GNPAT	Neighbor	Gamma-secretase-Delta1 complex	0.0519138	0.0666542	0.0334767
8449	DHX16	Neighbor	Gamma-secretase-Delta1 complex	0.0519138	1	0.182477
84619	ZGPAT	Neighbor	Gamma-secretase-Delta1 complex	0.0519138	1	0.182477
84709	MGARP	Neighbor	Gamma-secretase-Delta1 complex	1	0.309182	0.304704
84726	PRRC2B	Neighbor	Gamma-secretase-Delta1 complex	0.0519138	1	0.182477
84886	C1orf198	Neighbor	Gamma-secretase-Delta1 complex	0.0519138	1	0.182477
84889	SLC7A3	Neighbor	Gamma-secretase-Delta1 complex	0.0541966	1	0.188744
84950	PRPF38A	Neighbor	Gamma-secretase-Delta1 complex	0.0519138	1	0.182477
85395	FAM207A	Neighbor	Gamma-secretase-Delta1 complex	0.0519138	1	0.182477
8650	NUMB	Neighbor	Gamma-secretase-Delta1 complex	0.0519138	1	0.182477
8698	S1PR4	Neighbor	Gamma-secretase-Delta1 complex	1	0.275955	0.272043
8788	DLK1	Neighbor	Gamma-secretase-Delta1 complex	1	0.113104	0.182477
88745	RRP36	Neighbor	Gamma-secretase-Delta1 complex	0.0519138	1	0.182477
8940	TOP3B	Neighbor	Gamma-secretase-Delta1 complex	0.0519138	1	0.182477
9053	MAP7	Neighbor	Gamma-secretase-Delta1 complex	0.0805236	1	0.251178
91039	DPP9	Neighbor	Gamma-secretase-Delta1 complex	0.0552423	0.113104	0.0880935
9145	SYNGR1	Neighbor	Gamma-secretase-Delta1 complex	1	0.182878	0.191805
9147	NEMF	Neighbor	Gamma-secretase-Delta1 complex	0.0519138	1	0.182477
9158	FIBP	Neighbor	Gamma-secretase-Delta1 complex	0.0519138	1	0.182477
9169	SCAF11	Neighbor	Gamma-secretase-Delta1 complex	0.0519138	1	0.182477
92140	MTDH	Neighbor	Gamma-secretase-Delta1 complex	0.0519138	1	0.182477
9360	PPIG	Neighbor	Gamma-secretase-Delta1 complex	0.0541966	1	0.188744
9414	TJP2	Neighbor	Gamma-secretase-Delta1 complex	0.0519138	1	0.182477
9667	SAFB2	Neighbor	Gamma-secretase-Delta1 complex	0.0519138	1	0.182477
976	CD97	Neighbor	Gamma-secretase-Delta1 complex	1	0.217649	0.222483
9772	TMEM94	Neighbor	Gamma-secretase-Delta1 complex	0.0519138	1	0.182477
9785	DHX38	Neighbor	Gamma-secretase-Delta1 complex	0.0519138	1	0.182477
984	CDK11B	Neighbor	Gamma-secretase-Delta1 complex	0.0519138	1	0.182477
9847	C2CD5	Neighbor	Gamma-secretase-Delta1 complex	0.0519138	1	0.182477
9879	DDX46	Neighbor	Gamma-secretase-Delta1 complex	0.0519138	1	0.182477
9976	CLEC2B	Neighbor	Gamma-secretase-Delta1 complex	1	0.268164	0.262116
28514	DLL1	ComplexMember	Gamma-secretase-Delta1 complex	1	1	1
5663	PSEN1	ComplexMember	Gamma-secretase-Delta1 complex	1	1	1
23385	NCSTN	ComplexMember	Gamma-secretase-Delta1 complex	1	1	1
51107	APH1A	ComplexMember	Gamma-secretase-Delta1 complex	1	1	1
55851	PSENEN	ComplexMember	Gamma-secretase-Delta1 complex	1	1	1
10138	YAF2	Neighbor	SMAD2-SMAD4-FAST1-TGIF-HDAC1 complex, TGF(beta) induced	0.0645104	0.0703695	0.0305199
10211	FLOT1	Neighbor	SMAD2-SMAD4-FAST1-TGIF-HDAC1 complex, TGF(beta) induced	1	0.063769	0.159751
10362	HMG20B	Neighbor	SMAD2-SMAD4-FAST1-TGIF-HDAC1 complex, TGF(beta) induced	0.0541055	0.0588322	0.0129564
10363	HMG20A	Neighbor	SMAD2-SMAD4-FAST1-TGIF-HDAC1 complex, TGF(beta) induced	0.0561202	0.0588322	0.020367
10574	CCT7	Neighbor	SMAD2-SMAD4-FAST1-TGIF-HDAC1 complex, TGF(beta) induced	0.146569	0.234603	0.128603
10575	CCT4	Neighbor	SMAD2-SMAD4-FAST1-TGIF-HDAC1 complex, TGF(beta) induced	0.097896	1	0.267647
10576	CCT2	Neighbor	SMAD2-SMAD4-FAST1-TGIF-HDAC1 complex, TGF(beta) induced	0.197514	0.299838	0.165318
10693	CCT6B	Neighbor	SMAD2-SMAD4-FAST1-TGIF-HDAC1 complex, TGF(beta) induced	0.129475	1	0.326697
1081	CGA	Neighbor	SMAD2-SMAD4-FAST1-TGIF-HDAC1 complex, TGF(beta) induced	0.0548324	1	0.138542
10919		Neighbor	SMAD2-SMAD4-FAST1-TGIF-HDAC1 complex, TGF(beta) induced	0.0548324	0.0588322	0.0202982
1107	CHD3	Neighbor	SMAD2-SMAD4-FAST1-TGIF-HDAC1 complex, TGF(beta) induced	0.0548324	1	0.158446
1108	CHD4	Neighbor	SMAD2-SMAD4-FAST1-TGIF-HDAC1 complex, TGF(beta) induced	0.060979	0.0588322	0.0202982
11091	WDR5	Neighbor	SMAD2-SMAD4-FAST1-TGIF-HDAC1 complex, TGF(beta) induced	0.060979	1	0.183897
112885	PHF21B	Neighbor	SMAD2-SMAD4-FAST1-TGIF-HDAC1 complex, TGF(beta) induced	0.0541055	1	0.0346101
114781	BTBD9	Neighbor	SMAD2-SMAD4-FAST1-TGIF-HDAC1 complex, TGF(beta) induced	0.0548324	1	0.158446
114825	PWWP2A	Neighbor	SMAD2-SMAD4-FAST1-TGIF-HDAC1 complex, TGF(beta) induced	0.0541055	1	0.0460333
116092	DNTTIP1	Neighbor	SMAD2-SMAD4-FAST1-TGIF-HDAC1 complex, TGF(beta) induced	0.0541055	0.0495114	0.00319323
124808	CCDC43	Neighbor	SMAD2-SMAD4-FAST1-TGIF-HDAC1 complex, TGF(beta) induced	1	0.0588322	0.147182
125997	MBD3L2	Neighbor	SMAD2-SMAD4-FAST1-TGIF-HDAC1 complex, TGF(beta) induced	0.0548324	1	0.15675
128312	HIST3H2BB	Neighbor	SMAD2-SMAD4-FAST1-TGIF-HDAC1 complex, TGF(beta) induced	0.0900284	0.102356	0.0562583
134510	UBLCP1	Neighbor	SMAD2-SMAD4-FAST1-TGIF-HDAC1 complex, TGF(beta) induced	1	0.0641226	0.163268
135114	HINT3	Neighbor	SMAD2-SMAD4-FAST1-TGIF-HDAC1 complex, TGF(beta) induced	0.0541055	1	0.124308
138199	CARNMT1	Neighbor	SMAD2-SMAD4-FAST1-TGIF-HDAC1 complex, TGF(beta) induced	0.060979	1	0.185216
1384	CRAT	Neighbor	SMAD2-SMAD4-FAST1-TGIF-HDAC1 complex, TGF(beta) induced	0.0541055	1	0.0943199
1488	CTBP2	Neighbor	SMAD2-SMAD4-FAST1-TGIF-HDAC1 complex, TGF(beta) induced	1	0.063769	0.159751
166968	MIER3	Neighbor	SMAD2-SMAD4-FAST1-TGIF-HDAC1 complex, TGF(beta) induced	0.0548324	0.0579847	0.0129564
168850	ZNF800	Neighbor	SMAD2-SMAD4-FAST1-TGIF-HDAC1 complex, TGF(beta) induced	0.0548324	1	0.142709
170394	PWWP2B	Neighbor	SMAD2-SMAD4-FAST1-TGIF-HDAC1 complex, TGF(beta) induced	0.0541055	1	0.0562583
1876	E2F6	Neighbor	SMAD2-SMAD4-FAST1-TGIF-HDAC1 complex, TGF(beta) induced	0.0548324	1	0.140268
221937	FOXK1	Neighbor	SMAD2-SMAD4-FAST1-TGIF-HDAC1 complex, TGF(beta) induced	0.060979	1	0.185216
22893	BAHD1	Neighbor	SMAD2-SMAD4-FAST1-TGIF-HDAC1 complex, TGF(beta) induced	0.0541055	1	0.0650502
22948	CCT5	Neighbor	SMAD2-SMAD4-FAST1-TGIF-HDAC1 complex, TGF(beta) induced	0.096301	0.143248	0.0788087
23028	KDM1A	Neighbor	SMAD2-SMAD4-FAST1-TGIF-HDAC1 complex, TGF(beta) induced	0.0548324	0.0579847	0.0145599
23186	RCOR1	Neighbor	SMAD2-SMAD4-FAST1-TGIF-HDAC1 complex, TGF(beta) induced	0.0680094	0.0588322	0.0229109
2319	FLOT2	Neighbor	SMAD2-SMAD4-FAST1-TGIF-HDAC1 complex, TGF(beta) induced	1	0.0686276	0.179467
23199	GSE1	Neighbor	SMAD2-SMAD4-FAST1-TGIF-HDAC1 complex, TGF(beta) induced	0.0541055	0.0579847	0.0129564
23269	MGA	Neighbor	SMAD2-SMAD4-FAST1-TGIF-HDAC1 complex, TGF(beta) induced	0.0570952	0.0588322	0.0204299
23309	SIN3B	Neighbor	SMAD2-SMAD4-FAST1-TGIF-HDAC1 complex, TGF(beta) induced	0.0548324	0.0579847	0.0150606
23412	COMMD3	Neighbor	SMAD2-SMAD4-FAST1-TGIF-HDAC1 complex, TGF(beta) induced	1	0.0686276	0.179467
23592	LEMD3	Neighbor	SMAD2-SMAD4-FAST1-TGIF-HDAC1 complex, TGF(beta) induced	0.0680094	0.0775692	0.0366044
252983	STXBP4	Neighbor	SMAD2-SMAD4-FAST1-TGIF-HDAC1 complex, TGF(beta) induced	0.060979	1	0.185216
2534	FYN	Neighbor	SMAD2-SMAD4-FAST1-TGIF-HDAC1 complex, TGF(beta) induced	1	0.10681	0.254632
255626	HIST1H2BA	Neighbor	SMAD2-SMAD4-FAST1-TGIF-HDAC1 complex, TGF(beta) induced	0.0917413	0.127594	0.0691446
25855	BRMS1	Neighbor	SMAD2-SMAD4-FAST1-TGIF-HDAC1 complex, TGF(beta) induced	0.0541055	0.0588322	0.0145599
25925	ZNF521	Neighbor	SMAD2-SMAD4-FAST1-TGIF-HDAC1 complex, TGF(beta) induced	0.0541055	1	0.100371
25942	SIN3A	Neighbor	SMAD2-SMAD4-FAST1-TGIF-HDAC1 complex, TGF(beta) induced	0.0548324	0.0604504	0.0192925
26038	CHD5	Neighbor	SMAD2-SMAD4-FAST1-TGIF-HDAC1 complex, TGF(beta) induced	0.0541055	0.0579847	0.0110298
27243	CHMP2A	Neighbor	SMAD2-SMAD4-FAST1-TGIF-HDAC1 complex, TGF(beta) induced	1	0.0579847	0.106933
27293	SMPDL3B	Neighbor	SMAD2-SMAD4-FAST1-TGIF-HDAC1 complex, TGF(beta) induced	1	0.0588322	0.134318
283237	TTC9C	Neighbor	SMAD2-SMAD4-FAST1-TGIF-HDAC1 complex, TGF(beta) induced	1	0.0760426	0.194765
283248	RCOR2	Neighbor	SMAD2-SMAD4-FAST1-TGIF-HDAC1 complex, TGF(beta) induced	0.0541055	0.0579847	0.0106032
283578	TMED8	Neighbor	SMAD2-SMAD4-FAST1-TGIF-HDAC1 complex, TGF(beta) induced	0.0541055	1	0.124308
28985	MCTS1	Neighbor	SMAD2-SMAD4-FAST1-TGIF-HDAC1 complex, TGF(beta) induced	1	0.0588322	0.138542
3015	H2AFZ	Neighbor	SMAD2-SMAD4-FAST1-TGIF-HDAC1 complex, TGF(beta) induced	0.0804758	0.116535	0.0573678
3066	HDAC2	Neighbor	SMAD2-SMAD4-FAST1-TGIF-HDAC1 complex, TGF(beta) induced	0.0548324	0.0685106	0.0229109
3621	ING1	Neighbor	SMAD2-SMAD4-FAST1-TGIF-HDAC1 complex, TGF(beta) induced	0.0557622	0.0666494	0.0229109
3622	ING2	Neighbor	SMAD2-SMAD4-FAST1-TGIF-HDAC1 complex, TGF(beta) induced	0.0548324	0.0644438	0.0202982
3836	KPNA1	Neighbor	SMAD2-SMAD4-FAST1-TGIF-HDAC1 complex, TGF(beta) induced	0.15532	1	0.377076
388272	C16orf87	Neighbor	SMAD2-SMAD4-FAST1-TGIF-HDAC1 complex, TGF(beta) induced	0.0553855	0.0641226	0.021856
4088	SMAD3	Neighbor	SMAD2-SMAD4-FAST1-TGIF-HDAC1 complex, TGF(beta) induced	0.0541055	1	0.11773
4093	SMAD9	Neighbor	SMAD2-SMAD4-FAST1-TGIF-HDAC1 complex, TGF(beta) induced	0.0541055	1	0.087749
4619	MYH1	Neighbor	SMAD2-SMAD4-FAST1-TGIF-HDAC1 complex, TGF(beta) induced	1	0.0579847	0.111521
4620	MYH2	Neighbor	SMAD2-SMAD4-FAST1-TGIF-HDAC1 complex, TGF(beta) induced	1	0.0579847	0.0848052
4622	MYH4	Neighbor	SMAD2-SMAD4-FAST1-TGIF-HDAC1 complex, TGF(beta) induced	1	0.0579847	0.103893
4625	MYH7	Neighbor	SMAD2-SMAD4-FAST1-TGIF-HDAC1 complex, TGF(beta) induced	1	0.0588322	0.128442
4626	MYH8	Neighbor	SMAD2-SMAD4-FAST1-TGIF-HDAC1 complex, TGF(beta) induced	1	0.0579847	0.106933
4659	PPP1R12A	Neighbor	SMAD2-SMAD4-FAST1-TGIF-HDAC1 complex, TGF(beta) induced	1	0.0644438	0.165318
473	RERE	Neighbor	SMAD2-SMAD4-FAST1-TGIF-HDAC1 complex, TGF(beta) induced	0.0541055	0.0495114	0.00335389
51119	SBDS	Neighbor	SMAD2-SMAD4-FAST1-TGIF-HDAC1 complex, TGF(beta) induced	1	0.0744779	0.191404
51222	ZNF219	Neighbor	SMAD2-SMAD4-FAST1-TGIF-HDAC1 complex, TGF(beta) induced	0.0553855	0.063769	0.021856
51317	PHF21A	Neighbor	SMAD2-SMAD4-FAST1-TGIF-HDAC1 complex, TGF(beta) induced	0.0541055	0.0579847	0.0075697
51460	SFMBT1	Neighbor	SMAD2-SMAD4-FAST1-TGIF-HDAC1 complex, TGF(beta) induced	0.0541055	1	0.0562583
51652	51652	Neighbor	SMAD2-SMAD4-FAST1-TGIF-HDAC1 complex, TGF(beta) induced	1	0.0579847	0.11773
51742	ARID4B	Neighbor	SMAD2-SMAD4-FAST1-TGIF-HDAC1 complex, TGF(beta) induced	0.0548324	0.0579847	0.0145599
51765	STK26	Neighbor	SMAD2-SMAD4-FAST1-TGIF-HDAC1 complex, TGF(beta) induced	1	0.0664401	0.169729
53335	BCL11A	Neighbor	SMAD2-SMAD4-FAST1-TGIF-HDAC1 complex, TGF(beta) induced	0.0541055	1	0.100371
53615	MBD3	Neighbor	SMAD2-SMAD4-FAST1-TGIF-HDAC1 complex, TGF(beta) induced	0.0553855	0.0579847	0.0174103
54517	PUS7	Neighbor	SMAD2-SMAD4-FAST1-TGIF-HDAC1 complex, TGF(beta) induced	1	0.126799	0.291025
54531	MIER2	Neighbor	SMAD2-SMAD4-FAST1-TGIF-HDAC1 complex, TGF(beta) induced	0.0548324	0.0579847	0.0145599
54815	GATAD2A	Neighbor	SMAD2-SMAD4-FAST1-TGIF-HDAC1 complex, TGF(beta) induced	0.0561202	0.0728738	0.0259211
55206	SBNO1	Neighbor	SMAD2-SMAD4-FAST1-TGIF-HDAC1 complex, TGF(beta) induced	1	0.0579847	0.124308
55278	QRSL1	Neighbor	SMAD2-SMAD4-FAST1-TGIF-HDAC1 complex, TGF(beta) induced	1	0.10681	0.254632
55758	RCOR3	Neighbor	SMAD2-SMAD4-FAST1-TGIF-HDAC1 complex, TGF(beta) induced	0.0553855	0.0579847	0.0164895
55809	TRERF1	Neighbor	SMAD2-SMAD4-FAST1-TGIF-HDAC1 complex, TGF(beta) induced	0.0541055	0.0445916	0.00297091
56946	EMSY	Neighbor	SMAD2-SMAD4-FAST1-TGIF-HDAC1 complex, TGF(beta) induced	0.0541055	0.0579847	0.00873427
57167	SALL4	Neighbor	SMAD2-SMAD4-FAST1-TGIF-HDAC1 complex, TGF(beta) induced	0.0541055	1	0.108603
57459	GATAD2B	Neighbor	SMAD2-SMAD4-FAST1-TGIF-HDAC1 complex, TGF(beta) induced	0.0592405	0.0641226	0.0229109
57473	ZNF512B	Neighbor	SMAD2-SMAD4-FAST1-TGIF-HDAC1 complex, TGF(beta) induced	0.0548324	1	0.15675
57504	MTA3	Neighbor	SMAD2-SMAD4-FAST1-TGIF-HDAC1 complex, TGF(beta) induced	0.0553855	0.0579847	0.0174103
57507	ZNF608	Neighbor	SMAD2-SMAD4-FAST1-TGIF-HDAC1 complex, TGF(beta) induced	0.0541055	1	0.0460333
57597	BAHCC1	Neighbor	SMAD2-SMAD4-FAST1-TGIF-HDAC1 complex, TGF(beta) induced	0.0541055	1	0.104726
57621	ZBTB2	Neighbor	SMAD2-SMAD4-FAST1-TGIF-HDAC1 complex, TGF(beta) induced	0.0541055	0.151747	0.0305126
57649	PHF12	Neighbor	SMAD2-SMAD4-FAST1-TGIF-HDAC1 complex, TGF(beta) induced	0.0541055	0.0579847	0.00614849
57708	MIER1	Neighbor	SMAD2-SMAD4-FAST1-TGIF-HDAC1 complex, TGF(beta) induced	0.0548324	0.0171083	0.00170384
57798	GATAD1	Neighbor	SMAD2-SMAD4-FAST1-TGIF-HDAC1 complex, TGF(beta) induced	0.0541055	1	0.104726
58516	SINHCAF	Neighbor	SMAD2-SMAD4-FAST1-TGIF-HDAC1 complex, TGF(beta) induced	0.060979	0.063769	0.0229109
58525	WIZ	Neighbor	SMAD2-SMAD4-FAST1-TGIF-HDAC1 complex, TGF(beta) induced	0.0548324	1	0.15675
5926	ARID4A	Neighbor	SMAD2-SMAD4-FAST1-TGIF-HDAC1 complex, TGF(beta) induced	0.0548324	0.0579847	0.0145599
5927	KDM5A	Neighbor	SMAD2-SMAD4-FAST1-TGIF-HDAC1 complex, TGF(beta) induced	0.0541055	1	0.0805907
5928	RBBP4	Neighbor	SMAD2-SMAD4-FAST1-TGIF-HDAC1 complex, TGF(beta) induced	0.129512	0.138585	0.0943199
5931	RBBP7	Neighbor	SMAD2-SMAD4-FAST1-TGIF-HDAC1 complex, TGF(beta) induced	0.096301	0.125985	0.0701627
6093	ROCK1	Neighbor	SMAD2-SMAD4-FAST1-TGIF-HDAC1 complex, TGF(beta) induced	1	0.0588322	0.128442
6239	RREB1	Neighbor	SMAD2-SMAD4-FAST1-TGIF-HDAC1 complex, TGF(beta) induced	0.0541055	0.0445916	0.00297091
6299	SALL1	Neighbor	SMAD2-SMAD4-FAST1-TGIF-HDAC1 complex, TGF(beta) induced	0.0553855	1	0.161551
63036	CELA2A	Neighbor	SMAD2-SMAD4-FAST1-TGIF-HDAC1 complex, TGF(beta) induced	0.0541055	1	0.106933
64426	SUDS3	Neighbor	SMAD2-SMAD4-FAST1-TGIF-HDAC1 complex, TGF(beta) induced	0.0548324	0.0579847	0.0145599
6448	SGSH	Neighbor	SMAD2-SMAD4-FAST1-TGIF-HDAC1 complex, TGF(beta) induced	0.0541055	1	0.106933
64919	BCL11B	Neighbor	SMAD2-SMAD4-FAST1-TGIF-HDAC1 complex, TGF(beta) induced	0.0548324	0.0666494	0.0202982
64925	CCDC71	Neighbor	SMAD2-SMAD4-FAST1-TGIF-HDAC1 complex, TGF(beta) induced	0.0548324	1	0.15675
6497	SKI	Neighbor	SMAD2-SMAD4-FAST1-TGIF-HDAC1 complex, TGF(beta) induced	0.0156774	0.0579847	0.00130559
6498	SKIL	Neighbor	SMAD2-SMAD4-FAST1-TGIF-HDAC1 complex, TGF(beta) induced	0.000411995	0.0495114	2.30539e-05
6950	TCP1	Neighbor	SMAD2-SMAD4-FAST1-TGIF-HDAC1 complex, TGF(beta) induced	0.122305	0.203934	0.108191
7027	TFDP1	Neighbor	SMAD2-SMAD4-FAST1-TGIF-HDAC1 complex, TGF(beta) induced	0.0541055	1	0.124308
7111	TMOD1	Neighbor	SMAD2-SMAD4-FAST1-TGIF-HDAC1 complex, TGF(beta) induced	1	0.08513	0.21301
7203	CCT3	Neighbor	SMAD2-SMAD4-FAST1-TGIF-HDAC1 complex, TGF(beta) induced	0.134145	0.207543	0.116797
753	LDLRAD4	Neighbor	SMAD2-SMAD4-FAST1-TGIF-HDAC1 complex, TGF(beta) induced	0.0592405	1	0.177516
7750	ZMYM2	Neighbor	SMAD2-SMAD4-FAST1-TGIF-HDAC1 complex, TGF(beta) induced	0.0592405	1	0.177516
7764	ZNF217	Neighbor	SMAD2-SMAD4-FAST1-TGIF-HDAC1 complex, TGF(beta) induced	0.0541055	0.0445916	0.00270115
79595	SAP130	Neighbor	SMAD2-SMAD4-FAST1-TGIF-HDAC1 complex, TGF(beta) induced	0.0548324	0.0579847	0.0145599
79685	SAP30L	Neighbor	SMAD2-SMAD4-FAST1-TGIF-HDAC1 complex, TGF(beta) induced	0.0541055	0.0579847	0.0110298
79813	EHMT1	Neighbor	SMAD2-SMAD4-FAST1-TGIF-HDAC1 complex, TGF(beta) induced	0.0548324	1	0.15436
80018	NAA25	Neighbor	SMAD2-SMAD4-FAST1-TGIF-HDAC1 complex, TGF(beta) induced	1	0.0588322	0.138542
80895	ILKAP	Neighbor	SMAD2-SMAD4-FAST1-TGIF-HDAC1 complex, TGF(beta) induced	1	0.0579847	0.0607708
8099	CDK2AP1	Neighbor	SMAD2-SMAD4-FAST1-TGIF-HDAC1 complex, TGF(beta) induced	0.0548324	0.063769	0.0202982
8336	8336	Neighbor	SMAD2-SMAD4-FAST1-TGIF-HDAC1 complex, TGF(beta) induced	0.185385	1	0.424376
8344	8344	Neighbor	SMAD2-SMAD4-FAST1-TGIF-HDAC1 complex, TGF(beta) induced	0.0679624	1	0.199888
83746	L3MBTL2	Neighbor	SMAD2-SMAD4-FAST1-TGIF-HDAC1 complex, TGF(beta) induced	0.060979	0.0604504	0.0229109
84108	PCGF6	Neighbor	SMAD2-SMAD4-FAST1-TGIF-HDAC1 complex, TGF(beta) induced	0.060979	0.063769	0.0229109
84159	ARID5B	Neighbor	SMAD2-SMAD4-FAST1-TGIF-HDAC1 complex, TGF(beta) induced	0.0541055	1	0.108603
8428	STK24	Neighbor	SMAD2-SMAD4-FAST1-TGIF-HDAC1 complex, TGF(beta) induced	1	0.0666494	0.173997
84312	BRMS1L	Neighbor	SMAD2-SMAD4-FAST1-TGIF-HDAC1 complex, TGF(beta) induced	0.0548324	0.0579847	0.0144757
84319	CMSS1	Neighbor	SMAD2-SMAD4-FAST1-TGIF-HDAC1 complex, TGF(beta) induced	1	0.0712288	0.185216
84629	TNRC18	Neighbor	SMAD2-SMAD4-FAST1-TGIF-HDAC1 complex, TGF(beta) induced	0.0548324	1	0.140268
85509	MBD3L1	Neighbor	SMAD2-SMAD4-FAST1-TGIF-HDAC1 complex, TGF(beta) induced	0.0548324	0.0588322	0.0164895
8669	EIF3J	Neighbor	SMAD2-SMAD4-FAST1-TGIF-HDAC1 complex, TGF(beta) induced	1	0.0629462	0.15675
8819	SAP30	Neighbor	SMAD2-SMAD4-FAST1-TGIF-HDAC1 complex, TGF(beta) induced	0.0557622	0.0686276	0.0234133
8932	MBD2	Neighbor	SMAD2-SMAD4-FAST1-TGIF-HDAC1 complex, TGF(beta) induced	0.0541055	0.0579847	0.0131552
89884	LHX4	Neighbor	SMAD2-SMAD4-FAST1-TGIF-HDAC1 complex, TGF(beta) induced	0.0541055	0.0579847	0.0129564
90316	TGIF2LX	Neighbor	SMAD2-SMAD4-FAST1-TGIF-HDAC1 complex, TGF(beta) induced	0.0548324	0.0712288	0.0229109
9112	MTA1	Neighbor	SMAD2-SMAD4-FAST1-TGIF-HDAC1 complex, TGF(beta) induced	0.0592405	0.0588322	0.0202982
91408	BTF3L4	Neighbor	SMAD2-SMAD4-FAST1-TGIF-HDAC1 complex, TGF(beta) induced	1	0.0837333	0.210091
91748	ELMSAN1	Neighbor	SMAD2-SMAD4-FAST1-TGIF-HDAC1 complex, TGF(beta) induced	0.0541055	0.0445916	0.00270115
9203	ZMYM3	Neighbor	SMAD2-SMAD4-FAST1-TGIF-HDAC1 complex, TGF(beta) induced	0.0548324	0.0579847	0.0110298
9219	MTA2	Neighbor	SMAD2-SMAD4-FAST1-TGIF-HDAC1 complex, TGF(beta) induced	0.060979	0.0588322	0.021856
92342	METTL18	Neighbor	SMAD2-SMAD4-FAST1-TGIF-HDAC1 complex, TGF(beta) induced	1	0.0579847	0.106933
93663	ARHGAP18	Neighbor	SMAD2-SMAD4-FAST1-TGIF-HDAC1 complex, TGF(beta) induced	1	0.0588322	0.142395
9372	ZFYVE9	Neighbor	SMAD2-SMAD4-FAST1-TGIF-HDAC1 complex, TGF(beta) induced	0.0541055	0.0579847	0.00516573
9425	CDYL	Neighbor	SMAD2-SMAD4-FAST1-TGIF-HDAC1 complex, TGF(beta) induced	0.0548324	0.0588322	0.0198615
9475	ROCK2	Neighbor	SMAD2-SMAD4-FAST1-TGIF-HDAC1 complex, TGF(beta) induced	1	0.0644438	0.165318
9658	ZNF516	Neighbor	SMAD2-SMAD4-FAST1-TGIF-HDAC1 complex, TGF(beta) induced	0.0541055	0.0495114	0.0039252
996	CDC27	Neighbor	SMAD2-SMAD4-FAST1-TGIF-HDAC1 complex, TGF(beta) induced	0.0553855	1	0.159751
9994	CASP8AP2	Neighbor	SMAD2-SMAD4-FAST1-TGIF-HDAC1 complex, TGF(beta) induced	0.0541055	1	0.0460333
8928	8928	ComplexMember	SMAD2-SMAD4-FAST1-TGIF-HDAC1 complex, TGF(beta) induced	1	1	1
4089	SMAD4	ComplexMember	SMAD2-SMAD4-FAST1-TGIF-HDAC1 complex, TGF(beta) induced	0.0541055	1	0.0788087
3065	HDAC1	ComplexMember	SMAD2-SMAD4-FAST1-TGIF-HDAC1 complex, TGF(beta) induced	1	1	1
7050	TGIF1	ComplexMember	SMAD2-SMAD4-FAST1-TGIF-HDAC1 complex, TGF(beta) induced	1	1	1
4087	SMAD2	ComplexMember	SMAD2-SMAD4-FAST1-TGIF-HDAC1 complex, TGF(beta) induced	0.0541055	1	0.108191
10047	CST8	Neighbor	CTLH complex	0.00021405	0.109866	0.000130864
10148	EBI3	Neighbor	CTLH complex	0.00025837	1	0.00184647
10295	BCKDK	Neighbor	CTLH complex	0.0597772	0.172689	0.0382579
10320	IKZF1	Neighbor	CTLH complex	0.00030759	0.00300519	5.17921e-06
10352	WARS2	Neighbor	CTLH complex	0.00479684	1	0.0279345
10394	PRG3	Neighbor	CTLH complex	1.24628e-07	1.79763e-07	6.76126e-14
10418	SPON1	Neighbor	CTLH complex	2.26936e-08	2.72311e-09	0
10458	BAIAP2	Neighbor	CTLH complex	0.075444	1	0.261083
10521		Neighbor	CTLH complex	0.0192605	1	0.0932909
10578	GNLY	Neighbor	CTLH complex	1.61028e-07	5.53355e-08	2.81719e-14
10687	PNMA2	Neighbor	CTLH complex	1	0.194005	0.334445
11006	LILRB4	Neighbor	CTLH complex	6.44857e-07	3.3708e-05	1.29364e-10
11044	TENT4A	Neighbor	CTLH complex	0.00919397	1	0.047564
11172	INSL6	Neighbor	CTLH complex	2.26936e-08	8.78025e-09	0
112744	IL17F	Neighbor	CTLH complex	0.00378235	1	0.0229804
114897	C1QTNF1	Neighbor	CTLH complex	0.089085	1	0.29306
115416	MALSU1	Neighbor	CTLH complex	0.297406	1	0.63494
116225	ZMYND19	Neighbor	CTLH complex	0.0125844	5.74061e-05	4.56948e-06
116372	LYPD1	Neighbor	CTLH complex	0.00479684	0.202232	0.00435608
124220	ZG16B	Neighbor	CTLH complex	0.143253	1	0.405481
125972	CALR3	Neighbor	CTLH complex	0.0192605	1	0.0932909
129807	NEU4	Neighbor	CTLH complex	0.043226	1	0.172447
130576	LYPD6B	Neighbor	CTLH complex	0.0487938	0.157817	0.0286517
132228	LSMEM2	Neighbor	CTLH complex	0.0752675	0.0870434	0.0258209
144321	GLIPR1L2	Neighbor	CTLH complex	0.000433656	0.00119418	3.00249e-06
145864	HAPLN3	Neighbor	CTLH complex	0.075444	1	0.261083
1511	CTSG	Neighbor	CTLH complex	0.043226	1	0.172447
167691	LCA5	Neighbor	CTLH complex	0.000108382	1	0.000870879
1848	DUSP6	Neighbor	CTLH complex	0.0125844	1	0.064604
200845	KCTD6	Neighbor	CTLH complex	6.46449e-08	1.99223e-08	2.68304e-15
222584	FAM83B	Neighbor	CTLH complex	1	0.0414105	0.105177
22874	PLEKHA6	Neighbor	CTLH complex	0.0163557	0.0147376	0.00113769
23078	VWA8	Neighbor	CTLH complex	0.00557206	0.0111548	0.000335748
23174	ZCCHC14	Neighbor	CTLH complex	0.0125844	1	0.064604
245913	DEFB110	Neighbor	CTLH complex	0.0460409	1	0.179345
253260	RICTOR	Neighbor	CTLH complex	1	0.202232	0.348828
256302	NATD1	Neighbor	CTLH complex	0.00919397	1	0.047564
25884	CHRDL2	Neighbor	CTLH complex	2.26936e-08	1	6.66322e-08
26031	OSBPL3	Neighbor	CTLH complex	1	0.0897428	0.199203
26164	MTG2	Neighbor	CTLH complex	0.0871396	0.16539	0.0520685
2641	GCG	Neighbor	CTLH complex	2.26936e-08	7.82015e-09	0
2668	GDNF	Neighbor	CTLH complex	0.000108382	1	0.000870879
26959	HBP1	Neighbor	CTLH complex	6.1234e-05	0.0147376	5.17921e-06
27190	IL17B	Neighbor	CTLH complex	1	0.296154	0.451538
27429	HTRA2	Neighbor	CTLH complex	0.0011321	0.00300519	1.78232e-05
2874	GPS2	Neighbor	CTLH complex	0.0043201	1	0.0254731
2875	GPT	Neighbor	CTLH complex	0.0192605	1	0.0932909
29074	MRPL18	Neighbor	CTLH complex	1.60756e-05	5.63137e-05	4.62723e-09
29113	C6orf15	Neighbor	CTLH complex	0.042028	1	0.168056
29903	CCDC106	Neighbor	CTLH complex	1	0.0359609	0.0943889
29960	MRM2	Neighbor	CTLH complex	1.23268e-05	5.74061e-05	3.87405e-09
3115	HLA-DPB1	Neighbor	CTLH complex	1.14024e-06	8.41434e-05	5.81846e-10
312	ANXA13	Neighbor	CTLH complex	0.0402477	1	0.161526
344148	NCKAP5	Neighbor	CTLH complex	0.00342994	1	0.0205153
388135	INSYN1	Neighbor	CTLH complex	0.00151472	1	0.00965696
3898	LAD1	Neighbor	CTLH complex	6.92836e-05	1	0.000566939
3950	LECT2	Neighbor	CTLH complex	2.47258e-08	1	1.46054e-07
4007	PRICKLE3	Neighbor	CTLH complex	1.45562e-05	1.07382e-05	8.18311e-10
4062	LY6H	Neighbor	CTLH complex	1.03378e-05	1.3975e-05	8.18311e-10
4316	MMP7	Neighbor	CTLH complex	2.27887e-05	1	0.000215839
4322	MMP13	Neighbor	CTLH complex	1.89783e-05	1	0.000180207
4353	MPO	Neighbor	CTLH complex	0.043226	1	0.172447
4355	MPP2	Neighbor	CTLH complex	0.0622629	1	0.224657
441521	441521	Neighbor	CTLH complex	0.176486	1	0.461359
4726	NDUFS6	Neighbor	CTLH complex	4.42158e-06	6.29911e-06	1.37143e-10
4772	NFATC1	Neighbor	CTLH complex	0.00167168	1	0.0105573
4828	NMB	Neighbor	CTLH complex	2.47258e-08	2.99228e-08	0
4831	NME2	Neighbor	CTLH complex	1	0.0897428	0.199203
51073	MRPL4	Neighbor	CTLH complex	1.84934e-05	1.3975e-05	1.39687e-09
51116	MRPS2	Neighbor	CTLH complex	0.14076	0.0429288	0.0243551
51117	COQ4	Neighbor	CTLH complex	7.76482e-07	1	6.76135e-06
51129	ANGPTL4	Neighbor	CTLH complex	0.000332263	0.00119418	2.43002e-06
51186	TCEAL9	Neighbor	CTLH complex	2.47258e-08	2.72311e-09	0
51224	ELOA2	Neighbor	CTLH complex	0.100704	1	0.319031
51596	CUTA	Neighbor	CTLH complex	0.0402477	0.0414105	0.00666409
51604	PIGT	Neighbor	CTLH complex	3.37888e-07	8.82597e-05	1.52196e-10
51646	YPEL5	Neighbor	CTLH complex	0.00228931	0.00280346	3.2065e-05
51649	MRPS23	Neighbor	CTLH complex	0.13705	0.223098	0.0976777
51654	CDK5RAP1	Neighbor	CTLH complex	0.00249669	1	0.0152964
51657	STYXL1	Neighbor	CTLH complex	0.00479684	1	0.0279345
5367	PMCH	Neighbor	CTLH complex	0.042028	1	0.168056
54148	MRPL39	Neighbor	CTLH complex	0.180394	1	0.469326
54877	ZCCHC2	Neighbor	CTLH complex	0.00479684	1	0.0279345
54968	TMEM70	Neighbor	CTLH complex	0.0752675	1	0.260025
54969	HPF1	Neighbor	CTLH complex	0.0192605	1	0.0932909
54994	GID8	Neighbor	CTLH complex	1.25439e-06	1.48928e-06	9.53705e-12
5553	PRG2	Neighbor	CTLH complex	1.97012e-06	0.00121494	1.21502e-08
5590	PRKCZ	Neighbor	CTLH complex	1	0.0810218	0.17614
56252	YLPM1	Neighbor	CTLH complex	0.0676974	1	0.238955
56616	DIABLO	Neighbor	CTLH complex	1	0.00396933	0.0161186
57152	SLURP1	Neighbor	CTLH complex	0.177348	0.067431	0.0421588
57610	RANBP10	Neighbor	CTLH complex	0.0116238	0.0101864	0.000574771
57669	EPB41L5	Neighbor	CTLH complex	1	0.575272	0.662541
58	ACTA1	Neighbor	CTLH complex	0.075444	1	0.261083
5806	PTX3	Neighbor	CTLH complex	0.0962833	1	0.309452
58504	ARHGAP22	Neighbor	CTLH complex	0.0803543	1	0.273083
60468	BACH2	Neighbor	CTLH complex	0.102453	1	0.322437
6296	ACSM3	Neighbor	CTLH complex	0.0228262	1	0.102904
63875	MRPL17	Neighbor	CTLH complex	0.135713	0.212861	0.0943511
6423	SFRP2	Neighbor	CTLH complex	4.3693e-07	1.48928e-06	2.73794e-12
64388	GREM2	Neighbor	CTLH complex	0.00378235	0.0870434	0.00145608
64777	RMND5B	Neighbor	CTLH complex	0.042028	0.00225826	0.000456523
649	BMP1	Neighbor	CTLH complex	4.98293e-07	1	4.38459e-06
64951	MRPS24	Neighbor	CTLH complex	0.00030759	0.000784048	1.37093e-06
6497	SKI	Neighbor	CTLH complex	1.27513e-06	0.000183737	1.31371e-09
64978	MRPL38	Neighbor	CTLH complex	0.0179084	1	0.0881744
653269	POTEI	Neighbor	CTLH complex	0.131865	1	0.378376
653423	SPAG11A	Neighbor	CTLH complex	0.000668565	1	0.00464974
6997	TDGF1	Neighbor	CTLH complex	2.8388e-08	6.93722e-07	6.08156e-14
7040	TGFB1	Neighbor	CTLH complex	1	0.157817	0.290142
7088	TLE1	Neighbor	CTLH complex	0.00342994	0.0841436	0.00120205
7091	TLE4	Neighbor	CTLH complex	0.00342994	0.000795137	1.3525e-05
7138	TNNT1	Neighbor	CTLH complex	8.16717e-06	1	7.05462e-05
7140	TNNT3	Neighbor	CTLH complex	0.000332263	1	0.00246126
7371	UCK2	Neighbor	CTLH complex	0.0263039	1	0.114235
7464	CORO2A	Neighbor	CTLH complex	0.043226	1.07382e-05	2.77455e-06
79009	DDX50	Neighbor	CTLH complex	7.89405e-05	0.00253527	1.2491e-06
79018	GID4	Neighbor	CTLH complex	0.0116238	0.00742487	0.000433116
79169	MMTAG2	Neighbor	CTLH complex	0.00366333	0.066178	0.000989349
79661	NEIL1	Neighbor	CTLH complex	1	0.84014	0.801518
79736	TEFM	Neighbor	CTLH complex	0.143253	1	0.405481
79814	AGMAT	Neighbor	CTLH complex	1	0.0841436	0.18318
80232	WDR26	Neighbor	CTLH complex	0.0114702	0.00606561	0.0003456
80310	PDGFD	Neighbor	CTLH complex	0.0541201	1	0.200753
80326	WNT10A	Neighbor	CTLH complex	2.26936e-08	2.67852e-07	6.89924e-15
84502	JPH4	Neighbor	CTLH complex	2.27887e-05	1	0.000215839
84626	KRBA1	Neighbor	CTLH complex	0.0871396	1	0.290142
84651	SPINK7	Neighbor	CTLH complex	0.000545986	1	0.00392475
84948	TIGD5	Neighbor	CTLH complex	2.81951e-05	1	0.000264052
8502	PKP4	Neighbor	CTLH complex	0.075444	0.0699725	0.0215383
863	CBFA2T3	Neighbor	CTLH complex	3.25834e-08	1	2.27146e-07
8803	SUCLA2	Neighbor	CTLH complex	0.00185844	1	0.0116125
8836	GGH	Neighbor	CTLH complex	0.0514862	0.651897	0.0953355
9001	HAP1	Neighbor	CTLH complex	0.042028	1	0.168056
90060	CCDC120	Neighbor	CTLH complex	6.44857e-07	1	5.47664e-06
90187	EMILIN3	Neighbor	CTLH complex	1.03378e-05	1	8.98693e-05
9188	DDX21	Neighbor	CTLH complex	0.396045	1	0.733401
94031	HTRA3	Neighbor	CTLH complex	0.043226	1	0.172447
9510	ADAMTS1	Neighbor	CTLH complex	2.73916e-07	1.79763e-07	1.39518e-13
9518	GDF15	Neighbor	CTLH complex	4.65907e-08	6.65813e-07	8.78085e-14
10296	MAEA	ComplexMember	CTLH complex	0.0163553	0.00786648	0.000612369
25852	ARMC8	ComplexMember	CTLH complex	7.34097e-05	3.11888e-05	1.21502e-08
10048	RANBP9	ComplexMember	CTLH complex	0.00378235	0.00396933	8.21788e-05
64795	RMND5A	ComplexMember	CTLH complex	1.84836e-05	1.07382e-05	9.95998e-10
4289	MKLN1	ComplexMember	CTLH complex	0.0104329	0.00904204	0.000456523
100170841	EPOP	Neighbor	mSin3A complex	1	0.0316448	0.0988968
10036	CHAF1A	Neighbor	mSin3A complex	0.0749961	0.0464654	0.017448
10042	HMGXB4	Neighbor	mSin3A complex	0.0215707	1	0.0875964
10138	YAF2	Neighbor	mSin3A complex	0.131051	0.133611	0.0777957
10194	TSHZ1	Neighbor	mSin3A complex	0.0250636	1	0.101149
10362	HMG20B	Neighbor	mSin3A complex	0.00170266	0.00242712	1.54772e-05
10363	HMG20A	Neighbor	mSin3A complex	0.00930675	0.00428605	0.000166428
10574	CCT7	Neighbor	mSin3A complex	0.300062	0.480029	0.306174
10575	CCT4	Neighbor	mSin3A complex	0.205236	1	0.495546
10576	CCT2	Neighbor	mSin3A complex	0.389208	0.598593	0.411811
10693	CCT6B	Neighbor	mSin3A complex	0.264594	1	0.581842
10919		Neighbor	mSin3A complex	0.0931711	0.0840593	0.0391357
10933	MORF4L1	Neighbor	mSin3A complex	0.123154	0.154562	0.0822268
1107	CHD3	Neighbor	mSin3A complex	0.00028457	0.00207151	2.46469e-06
1108	CHD4	Neighbor	mSin3A complex	0.000651215	5.56146e-05	1.32791e-07
11091	WDR5	Neighbor	mSin3A complex	0.121102	1	0.346707
112885	PHF21B	Neighbor	mSin3A complex	0.0127042	1	0.0552571
114825	PWWP2A	Neighbor	mSin3A complex	0.000134652	0.00993204	4.74332e-06
116092	DNTTIP1	Neighbor	mSin3A complex	0.0250636	0.017763	0.00209383
121536	AEBP2	Neighbor	mSin3A complex	0.00145145	0.000943859	4.90158e-06
124944	BAP18	Neighbor	mSin3A complex	0.0357106	1	0.14004
125997	MBD3L2	Neighbor	mSin3A complex	1.23296e-05	1	4.42438e-05
127687	C1orf122	Neighbor	mSin3A complex	0.0390872	1	0.14942
128312	HIST3H2BB	Neighbor	mSin3A complex	0.0252383	0.0221377	0.00255982
131583	FAM43A	Neighbor	mSin3A complex	0.0647361	1	0.217747
132660	LIN54	Neighbor	mSin3A complex	0.0679412	0.036127	0.0121827
138199	CARNMT1	Neighbor	mSin3A complex	0.124425	1	0.355955
144811	LACC1	Neighbor	mSin3A complex	0.0985675	1	0.304171
1488	CTBP2	Neighbor	mSin3A complex	1	0.101723	0.262602
160760	PPTC7	Neighbor	mSin3A complex	0.0912615	1	0.283247
1616	DAXX	Neighbor	mSin3A complex	0.254112	0.221011	0.173855
161882	ZFPM1	Neighbor	mSin3A complex	0.0215707	1	0.0875964
162979	ZNF296	Neighbor	mSin3A complex	0.0283547	1	0.113787
166968	MIER3	Neighbor	mSin3A complex	0.00323453	0.00116416	1.54772e-05
168850	ZNF800	Neighbor	mSin3A complex	0.0796452	1	0.260636
170394	PWWP2B	Neighbor	mSin3A complex	0.00021509	6.53984e-05	5.37045e-08
1874	E2F4	Neighbor	mSin3A complex	1	0.0502061	0.151126
1876	E2F6	Neighbor	mSin3A complex	0.0773579	1	0.255388
2074	ERCC6	Neighbor	mSin3A complex	0.0215707	1	0.0875964
2145	EZH1	Neighbor	mSin3A complex	0.180332	0.000463381	0.000519377
2146	EZH2	Neighbor	mSin3A complex	0.00244118	0.00207151	1.96892e-05
2186	BPTF	Neighbor	mSin3A complex	0.00244118	0.000286301	3.04666e-06
221937	FOXK1	Neighbor	mSin3A complex	0.0129615	1	0.0568855
222389	BEND7	Neighbor	mSin3A complex	0.0529841	1	0.183492
2274	FHL2	Neighbor	mSin3A complex	0.387717	1	0.715332
22823	MTF2	Neighbor	mSin3A complex	0.00060974	0.00993204	2.45836e-05
22893	BAHD1	Neighbor	mSin3A complex	0.0250636	1	0.101149
22948	CCT5	Neighbor	mSin3A complex	0.201544	0.301904	0.182571
23028	KDM1A	Neighbor	mSin3A complex	0.0700359	0.0639715	0.0231443
23090	ZNF423	Neighbor	mSin3A complex	0.00263613	1	0.0132156
23186	RCOR1	Neighbor	mSin3A complex	0.01697	0.0811112	0.00669407
23199	GSE1	Neighbor	mSin3A complex	0.0629245	0.0552254	0.0173684
23269	MGA	Neighbor	mSin3A complex	0.106079	0.0840593	0.0452295
23309	SIN3B	Neighbor	mSin3A complex	1.23296e-05	2.42287e-05	7.49802e-10
23363	OBSL1	Neighbor	mSin3A complex	0.131051	1	0.370116
23512	SUZ12	Neighbor	mSin3A complex	0.00387013	0.00177711	2.71406e-05
23523	CABIN1	Neighbor	mSin3A complex	0.0647361	1	0.217747
254048	UBN2	Neighbor	mSin3A complex	0.0560777	1	0.192307
255626	HIST1H2BA	Neighbor	mSin3A complex	0.0264105	0.0348183	0.00424536
257218	SHPRH	Neighbor	mSin3A complex	0.00145145	1	0.00722958
25770	C22orf31	Neighbor	mSin3A complex	0.0127042	0.00993204	0.000562861
25842	ASF1A	Neighbor	mSin3A complex	0.00930675	0.0101663	0.000430296
25855	BRMS1	Neighbor	mSin3A complex	8.22943e-05	5.56146e-05	1.54824e-08
25925	ZNF521	Neighbor	mSin3A complex	2.04321e-05	1	9.87522e-05
26038	CHD5	Neighbor	mSin3A complex	2.92078e-05	2.29319e-05	1.44015e-09
26147	PHF19	Neighbor	mSin3A complex	1	0.0639715	0.183492
26148	26148	Neighbor	mSin3A complex	1	0.017763	0.0620169
26168	SENP3	Neighbor	mSin3A complex	1	0.435702	0.630113
26259	FBXW8	Neighbor	mSin3A complex	0.0845843	1	0.270365
267004	PGBD3	Neighbor	mSin3A complex	0.00759398	1	0.0332796
27123	DKK2	Neighbor	mSin3A complex	1	0.162378	0.343696
27164	SALL3	Neighbor	mSin3A complex	0.0390872	1	0.14942
283248	RCOR2	Neighbor	mSin3A complex	0.0595331	0.036127	0.0106466
286826	LIN9	Neighbor	mSin3A complex	0.00387013	0.0725133	0.00136465
3015	H2AFZ	Neighbor	mSin3A complex	0.0215707	0.0296885	0.00272345
3021	3021	Neighbor	mSin3A complex	0.0165143	1	0.0691991
3607	FOXK2	Neighbor	mSin3A complex	0.121102	1	0.346707
3621	ING1	Neighbor	mSin3A complex	1.04837e-06	5.50534e-07	3.58463e-13
3622	ING2	Neighbor	mSin3A complex	7.21969e-07	5.14066e-07	1.59317e-13
3720	JARID2	Neighbor	mSin3A complex	0.0250636	0.0258348	0.00286136
3836	KPNA1	Neighbor	mSin3A complex	0.316872	1	0.645591
388272	C16orf87	Neighbor	mSin3A complex	0.00808914	0.00671478	0.000229568
4084	MXD1	Neighbor	mSin3A complex	0.0357106	1	0.14004
4149	MAX	Neighbor	mSin3A complex	0.111177	1	0.328795
4171	MCM2	Neighbor	mSin3A complex	0.135615	1	0.378516
441525	SPANXN4	Neighbor	mSin3A complex	0.0181329	1	0.0753542
4603	MYBL1	Neighbor	mSin3A complex	0.0250636	1	0.101149
4605	MYBL2	Neighbor	mSin3A complex	0.0250636	1	0.101149
4619	MYH1	Neighbor	mSin3A complex	1	0.0552254	0.162362
4620	MYH2	Neighbor	mSin3A complex	1	0.036127	0.113242
4622	MYH4	Neighbor	mSin3A complex	1	0.0464654	0.141802
4625	MYH7	Neighbor	mSin3A complex	1	0.0676764	0.192307
4626	MYH8	Neighbor	mSin3A complex	1	0.0502061	0.151126
4678	NASP	Neighbor	mSin3A complex	0.0700359	1	0.233591
473	RERE	Neighbor	mSin3A complex	0.0283547	0.017763	0.00243351
4863	NPAT	Neighbor	mSin3A complex	0.0042005	0.0316448	0.000562861
51193	ZNF639	Neighbor	mSin3A complex	1	0.036127	0.113242
51222	ZNF219	Neighbor	mSin3A complex	1.7321e-05	8.31572e-06	2.76547e-10
51317	PHF21A	Neighbor	mSin3A complex	0.0464541	0.0316448	0.00691192
51428	DDX41	Neighbor	mSin3A complex	0.0390872	1	0.14942
51460	SFMBT1	Neighbor	mSin3A complex	0.0215707	1	0.0875964
51742	ARID4B	Neighbor	mSin3A complex	0.000170946	3.09024e-05	1.60532e-08
5252	PHF1	Neighbor	mSin3A complex	0.0773579	0.0676764	0.0270864
53335	BCL11A	Neighbor	mSin3A complex	2.04321e-05	1	9.87522e-05
53615	MBD3	Neighbor	mSin3A complex	0.000356045	3.50257e-05	5.07393e-08
54531	MIER2	Neighbor	mSin3A complex	0.000188913	2.42287e-05	1.41989e-08
54815	GATAD2A	Neighbor	mSin3A complex	2.04321e-05	2.42287e-05	9.60568e-10
54819	ZCCHC10	Neighbor	mSin3A complex	0.378849	1	0.708295
55153	SDAD1	Neighbor	mSin3A complex	0.0950239	1	0.294025
55355	HJURP	Neighbor	mSin3A complex	0.0730901	1	0.241106
55636	CHD7	Neighbor	mSin3A complex	0.0175013	1	0.073068
55723	ASF1B	Neighbor	mSin3A complex	0.0121392	0.00671478	0.000346216
55758	RCOR3	Neighbor	mSin3A complex	0.096822	0.0600226	0.0299985
55809	TRERF1	Neighbor	mSin3A complex	0.0357106	0.00993204	0.00175444
55870	ASH1L	Neighbor	mSin3A complex	0.0749961	1	0.248368
55957	LIN37	Neighbor	mSin3A complex	0.0327338	0.0811112	0.0133411
55959	SULF2	Neighbor	mSin3A complex	0.254926	1	0.569951
5629	PROX1	Neighbor	mSin3A complex	0.0283547	1	0.113787
56946	EMSY	Neighbor	mSin3A complex	0.00220227	0.000286301	2.7354e-06
57167	SALL4	Neighbor	mSin3A complex	0.0529841	1	0.183492
57459	GATAD2B	Neighbor	mSin3A complex	2.50997e-05	9.11016e-06	5.22668e-10
57473	ZNF512B	Neighbor	mSin3A complex	0.000234816	0.00145834	1.38335e-06
57504	MTA3	Neighbor	mSin3A complex	0.000356045	3.50257e-05	5.07393e-08
57507	ZNF608	Neighbor	mSin3A complex	0.0175013	1	0.073068
57597	BAHCC1	Neighbor	mSin3A complex	2.50997e-05	0.0422591	3.92677e-06
57616	TSHZ3	Neighbor	mSin3A complex	0.0426414	1	0.156857
57621	ZBTB2	Neighbor	mSin3A complex	0.00293038	0.0464654	0.000598352
57649	PHF12	Neighbor	mSin3A complex	1.23296e-05	3.30431e-06	8.64674e-11
57692	MAGEE1	Neighbor	mSin3A complex	1	0.0840593	0.232679
57708	MIER1	Neighbor	mSin3A complex	0.0796452	0.0639715	0.026375
57798	GATAD1	Neighbor	mSin3A complex	2.50997e-05	0.0502061	4.8932e-06
58516	SINHCAF	Neighbor	mSin3A complex	2.60546e-06	5.14066e-07	3.58463e-13
58525	WIZ	Neighbor	mSin3A complex	0.0912615	1	0.283247
5926	ARID4A	Neighbor	mSin3A complex	9.93567e-06	2.42287e-05	5.22668e-10
5927	KDM5A	Neighbor	mSin3A complex	9.93567e-06	0.017763	3.68682e-07
5933	RBL1	Neighbor	mSin3A complex	1	0.0422591	0.128201
5934	RBL2	Neighbor	mSin3A complex	1	0.0502061	0.151126
60436	TGIF2	Neighbor	mSin3A complex	0.0501929	0.0316448	0.0072863
619279	ZNF704	Neighbor	mSin3A complex	0.0560777	0.0464654	0.012865
6239	RREB1	Neighbor	mSin3A complex	0.0357106	0.00993204	0.00175444
6299	SALL1	Neighbor	mSin3A complex	0.000339838	1	0.00193295
64426	SUDS3	Neighbor	mSin3A complex	6.73717e-06	3.50257e-05	5.22668e-10
64919	BCL11B	Neighbor	mSin3A complex	6.73717e-06	1.44578e-05	1.44045e-10
64925	CCDC71	Neighbor	mSin3A complex	0.00690842	1	0.0305764
6594	SMARCA1	Neighbor	mSin3A complex	0.00220227	0.0464654	0.000468734
6950	TCP1	Neighbor	mSin3A complex	0.253284	0.424817	0.260614
7027	TFDP1	Neighbor	mSin3A complex	0.0647361	0.0934533	0.0299985
7029	TFDP2	Neighbor	mSin3A complex	1	0.151228	0.326415
7203	CCT3	Neighbor	mSin3A complex	0.276182	0.432117	0.276355
7227	TRPS1	Neighbor	mSin3A complex	0.00523607	1	0.0251037
7290	HIRA	Neighbor	mSin3A complex	0.103819	1	0.31373
7750	ZMYM2	Neighbor	mSin3A complex	0.0112733	1	0.0475967
7764	ZNF217	Neighbor	mSin3A complex	0.0250636	0.00993204	0.00119817
79142	PHF23	Neighbor	mSin3A complex	0.0426414	1	0.156857
79595	SAP130	Neighbor	mSin3A complex	0.000137738	3.09024e-05	1.4077e-08
79685	SAP30L	Neighbor	mSin3A complex	2.92078e-05	2.29319e-05	1.44015e-09
79726	WDR59	Neighbor	mSin3A complex	1	0.205443	0.3922
79813	EHMT1	Neighbor	mSin3A complex	0.0872622	1	0.276355
8099	CDK2AP1	Neighbor	mSin3A complex	9.93567e-06	8.31572e-06	1.31235e-10
81691	REXO5	Neighbor	mSin3A complex	0.0845843	1	0.270365
8208	CHAF1B	Neighbor	mSin3A complex	0.0985675	0.0600226	0.030503
8294	8294	Neighbor	mSin3A complex	0.00971967	0.0122342	0.000519377
8336	8336	Neighbor	mSin3A complex	0.371599	1	0.702611
8344	8344	Neighbor	mSin3A complex	0.137464	1	0.381614
83463	MXD3	Neighbor	mSin3A complex	0.0749961	0.0316448	0.0115717
8353	8353	Neighbor	mSin3A complex	0.0117051	1	0.0492626
8354	8354	Neighbor	mSin3A complex	0.0950239	1	0.294025
8355	8355	Neighbor	mSin3A complex	0.0647361	1	0.217747
8356	8356	Neighbor	mSin3A complex	0.00849125	1	0.0369776
8357	8357	Neighbor	mSin3A complex	1	0.00993204	0.0341179
8358	8358	Neighbor	mSin3A complex	0.124425	0.125148	0.0722753
8359	8359	Neighbor	mSin3A complex	0.0824297	1	0.265623
8361	8361	Neighbor	mSin3A complex	0.096822	1	0.299174
8362	8362	Neighbor	mSin3A complex	0.0892926	1	0.279165
8364	8364	Neighbor	mSin3A complex	1	0.00570827	0.0225263
8366	8366	Neighbor	mSin3A complex	0.00605094	1	0.0279797
8368	8368	Neighbor	mSin3A complex	0.00769112	1	0.0337584
83746	L3MBTL2	Neighbor	mSin3A complex	0.0127042	0.00474722	0.000264142
83987	CCDC8	Neighbor	mSin3A complex	0.00523607	1	0.0251037
84108	PCGF6	Neighbor	mSin3A complex	0.0129615	0.00570827	0.000333306
84159	ARID5B	Neighbor	mSin3A complex	0.0529841	1	0.183492
84312	BRMS1L	Neighbor	mSin3A complex	0.00012704	2.42287e-05	9.11015e-09
84629	TNRC18	Neighbor	mSin3A complex	0.00453858	0.0502061	0.00108243
8467	SMARCA5	Neighbor	mSin3A complex	0.00220227	0.0676764	0.000694175
8520	HAT1	Neighbor	mSin3A complex	0.00263613	0.00116416	1.26802e-05
85509	MBD3L1	Neighbor	mSin3A complex	4.78784e-06	8.72547e-05	7.58526e-10
8726	EED	Neighbor	mSin3A complex	0.00263613	0.00116416	1.26802e-05
8819	SAP30	Neighbor	mSin3A complex	1.04837e-06	6.35994e-07	3.82361e-13
8932	MBD2	Neighbor	mSin3A complex	4.61415e-05	3.50257e-05	6.18328e-09
8968	8968	Neighbor	mSin3A complex	0.0127042	0.0976319	0.00614907
90316	TGIF2LX	Neighbor	mSin3A complex	7.21969e-07	7.56585e-07	3.58463e-13
9112	MTA1	Neighbor	mSin3A complex	0.000539494	6.53984e-05	1.32791e-07
91748	ELMSAN1	Neighbor	mSin3A complex	0.0215707	0.00993204	0.0010079
91750	LIN52	Neighbor	mSin3A complex	0.0283547	0.036127	0.00511511
9203	ZMYM3	Neighbor	mSin3A complex	0.0700359	0.036127	0.0126208
9219	MTA2	Neighbor	mSin3A complex	0.000737146	7.59467e-05	2.21905e-07
9425	CDYL	Neighbor	mSin3A complex	0.0931711	0.0811112	0.0374199
9658	ZNF516	Neighbor	mSin3A complex	0.0357106	0.017763	0.00298821
9820	CUL7	Neighbor	mSin3A complex	0.0892926	1	0.279165
9994	CASP8AP2	Neighbor	mSin3A complex	0.0175013	1	0.073068
5928	RBBP4	ComplexMember	mSin3A complex	0.00021509	8.60217e-05	7.29273e-08
3065	HDAC1	ComplexMember	mSin3A complex	0.000204387	0.000101696	8.22303e-08
5931	RBBP7	ComplexMember	mSin3A complex	0.000123096	6.59069e-05	2.84331e-08
3066	HDAC2	ComplexMember	mSin3A complex	0.000234816	0.00024477	2.21905e-07
25942	SIN3A	ComplexMember	mSin3A complex	0.00016936	8.78098e-05	5.67157e-08
10141	10141	Neighbor	hs4 enhancer complex (faster migrating complex)	0.0324336	1	0.128355
10318	TNIP1	Neighbor	hs4 enhancer complex (faster migrating complex)	1	0.0471226	0.087273
10848	PPP1R13L	Neighbor	hs4 enhancer complex (faster migrating complex)	0.0356302	1	0.140058
10856	RUVBL2	Neighbor	hs4 enhancer complex (faster migrating complex)	0.0484747	0.106909	0.0300957
11258	DCTN3	Neighbor	hs4 enhancer complex (faster migrating complex)	1	0.0961027	0.147243
122183	PRR20A	Neighbor	hs4 enhancer complex (faster migrating complex)	0.0260134	1	0.109017
122509	IFI27L1	Neighbor	hs4 enhancer complex (faster migrating complex)	0.0552115	1	0.202065
122622	ADSSL1	Neighbor	hs4 enhancer complex (faster migrating complex)	0.0104786	1	0.0429849
1230	CCR1	Neighbor	hs4 enhancer complex (faster migrating complex)	1	0.345595	0.375766
125476	INO80C	Neighbor	hs4 enhancer complex (faster migrating complex)	0.0260134	0.0471226	0.0054598
129303	TMEM150A	Neighbor	hs4 enhancer complex (faster migrating complex)	0.0159381	1	0.0699057
152189	CMTM8	Neighbor	hs4 enhancer complex (faster migrating complex)	0.0484747	1	0.183286
2145	EZH1	Neighbor	hs4 enhancer complex (faster migrating complex)	0.0552273	1	0.205388
2158	F9	Neighbor	hs4 enhancer complex (faster migrating complex)	0.0356302	1	0.140058
2244	FGB	Neighbor	hs4 enhancer complex (faster migrating complex)	0.0695545	1	0.242128
23291	FBXW11	Neighbor	hs4 enhancer complex (faster migrating complex)	0.0104786	1	0.04342
23378	RRP8	Neighbor	hs4 enhancer complex (faster migrating complex)	1	0.134286	0.199864
25895	EEF1AKMT3	Neighbor	hs4 enhancer complex (faster migrating complex)	1	0.0471226	0.0891777
27071	DAPP1	Neighbor	hs4 enhancer complex (faster migrating complex)	0.0178415	1	0.08422
283899	INO80E	Neighbor	hs4 enhancer complex (faster migrating complex)	0.0368349	0.0527248	0.00978007
286257	PAXX	Neighbor	hs4 enhancer complex (faster migrating complex)	0.0212234	1	0.0918724
29798	29798	Neighbor	hs4 enhancer complex (faster migrating complex)	0.0114814	1	0.0503486
29844	TFPT	Neighbor	hs4 enhancer complex (faster migrating complex)	0.0552273	0.108007	0.0360298
3303	HEL-S-103	Neighbor	hs4 enhancer complex (faster migrating complex)	0.142322	1	0.377691
3306	HSPA2	Neighbor	hs4 enhancer complex (faster migrating complex)	0.017459	1	0.0818742
3312	HSPA8	Neighbor	hs4 enhancer complex (faster migrating complex)	0.187873	0.277867	0.128355
3398	ID2	Neighbor	hs4 enhancer complex (faster migrating complex)	0.0179868	1	0.0860873
360	AQP3	Neighbor	hs4 enhancer complex (faster migrating complex)	0.0898387	1	0.285781
379	ARL4D	Neighbor	hs4 enhancer complex (faster migrating complex)	1	0.0615651	0.120211
388555	IGFL3	Neighbor	hs4 enhancer complex (faster migrating complex)	0.0575021	1	0.21031
408029	C2orf27B	Neighbor	hs4 enhancer complex (faster migrating complex)	1	0.0527248	0.107246
409		Neighbor	hs4 enhancer complex (faster migrating complex)	0.05006	1	0.187821
4109	MAGEA10	Neighbor	hs4 enhancer complex (faster migrating complex)	0.0356302	1	0.140058
4792	NFKBIA	Neighbor	hs4 enhancer complex (faster migrating complex)	0.00170506	1	0.00978007
4793	NFKBIB	Neighbor	hs4 enhancer complex (faster migrating complex)	0.000443966	0.00104736	2.84987e-07
4802	NFYC	Neighbor	hs4 enhancer complex (faster migrating complex)	0.0260134	1	0.11157
4856	NOV	Neighbor	hs4 enhancer complex (faster migrating complex)	1.97854e-05	1	7.97404e-05
4861	NPAS1	Neighbor	hs4 enhancer complex (faster migrating complex)	1	0.277867	0.313867
494119	SPANXN2	Neighbor	hs4 enhancer complex (faster migrating complex)	0.0450331	1	0.169455
51377	UCHL5	Neighbor	hs4 enhancer complex (faster migrating complex)	0.0450331	1	0.169455
51571	FAM49B	Neighbor	hs4 enhancer complex (faster migrating complex)	1	0.0689072	0.128355
51702	PADI3	Neighbor	hs4 enhancer complex (faster migrating complex)	0.0289663	0.0471226	0.0054598
5304	PIP	Neighbor	hs4 enhancer complex (faster migrating complex)	0.075277	1	0.256119
54617	INO80	Neighbor	hs4 enhancer complex (faster migrating complex)	0.0289663	1	0.123177
54910	SEMA4C	Neighbor	hs4 enhancer complex (faster migrating complex)	0.0575021	1	0.21031
56302	TRPV5	Neighbor	hs4 enhancer complex (faster migrating complex)	0.0179868	1	0.0860873
573	BAG1	Neighbor	hs4 enhancer complex (faster migrating complex)	0.0575021	1	0.21031
57532	NUFIP2	Neighbor	hs4 enhancer complex (faster migrating complex)	0.0281854	1	0.119697
59344	ALOXE3	Neighbor	hs4 enhancer complex (faster migrating complex)	0.040179	1	0.15457
5966	REL	Neighbor	hs4 enhancer complex (faster migrating complex)	0.000517082	0.000275241	1.5827e-07
5971	RELB	Neighbor	hs4 enhancer complex (faster migrating complex)	0.000517082	0.000275241	1.5827e-07
6165	RPL35A	Neighbor	hs4 enhancer complex (faster migrating complex)	0.084763	1	0.274478
6273	S100A2	Neighbor	hs4 enhancer complex (faster migrating complex)	0.187873	1	0.458826
66000	TMEM108	Neighbor	hs4 enhancer complex (faster migrating complex)	0.0307681	1	0.128355
6790	AURKA	Neighbor	hs4 enhancer complex (faster migrating complex)	0.0542841	1	0.199864
7051	TGM1	Neighbor	hs4 enhancer complex (faster migrating complex)	0.0696214	1	0.242128
7518	XRCC4	Neighbor	hs4 enhancer complex (faster migrating complex)	0.0356302	1	0.140058
79660	PPP1R3B	Neighbor	hs4 enhancer complex (faster migrating complex)	0.0139133	1	0.0609418
80700	UBXN6	Neighbor	hs4 enhancer complex (faster migrating complex)	1	0.277867	0.313867
81614	NIPA2	Neighbor	hs4 enhancer complex (faster migrating complex)	0.0241152	1	0.103024
8218	CLTCL1	Neighbor	hs4 enhancer complex (faster migrating complex)	0.0575021	1	0.21031
84807	NFKBID	Neighbor	hs4 enhancer complex (faster migrating complex)	0.017459	0.0188866	0.000647583
84898	PLXDC2	Neighbor	hs4 enhancer complex (faster migrating complex)	0.0450331	1	0.169455
8607	RUVBL1	Neighbor	hs4 enhancer complex (faster migrating complex)	0.0552115	0.110494	0.0360298
8836	GGH	Neighbor	hs4 enhancer complex (faster migrating complex)	1	0.22871	0.261543
8945	DKFZp781N011	Neighbor	hs4 enhancer complex (faster migrating complex)	0.0113747	1	0.0484324
92154	MTSS1L	Neighbor	hs4 enhancer complex (faster migrating complex)	0.0356302	1	0.140058
9532	BAG2	Neighbor	hs4 enhancer complex (faster migrating complex)	0.00293007	1	0.016405
5452	POU2F2	ComplexMember	hs4 enhancer complex (faster migrating complex)	1	1	1
5451	POU2F1	ComplexMember	hs4 enhancer complex (faster migrating complex)	1	1	1
4790	NFKB1	ComplexMember	hs4 enhancer complex (faster migrating complex)	1	1	1
7528	YY1	ComplexMember	hs4 enhancer complex (faster migrating complex)	1	1	1
5970	RELA	ComplexMember	hs4 enhancer complex (faster migrating complex)	1	1	1
10116	FEM1B	Neighbor	Ubiquitin E3 ligase (SKP1A, SKP2, CUL1, CKS1B, RBX1)	0.127316	1	0.366464
1017	CDK2	Neighbor	Ubiquitin E3 ligase (SKP1A, SKP2, CUL1, CKS1B, RBX1)	0.00271479	0.0162576	6.16176e-05
1018	CDK3	Neighbor	Ubiquitin E3 ligase (SKP1A, SKP2, CUL1, CKS1B, RBX1)	0.00781309	1	0.0317339
1026	CDKN1A	Neighbor	Ubiquitin E3 ligase (SKP1A, SKP2, CUL1, CKS1B, RBX1)	0.00850983	0.109533	0.00337291
1027	CDKN1B	Neighbor	Ubiquitin E3 ligase (SKP1A, SKP2, CUL1, CKS1B, RBX1)	0.0991465	0.0813328	0.0339629
10309	CCNO	Neighbor	Ubiquitin E3 ligase (SKP1A, SKP2, CUL1, CKS1B, RBX1)	0.00631183	1	0.0245873
10570	DPYSL4	Neighbor	Ubiquitin E3 ligase (SKP1A, SKP2, CUL1, CKS1B, RBX1)	0.0974192	1	0.306809
10910	SUGT1	Neighbor	Ubiquitin E3 ligase (SKP1A, SKP2, CUL1, CKS1B, RBX1)	0.105942	1	0.327169
10980	COPS6	Neighbor	Ubiquitin E3 ligase (SKP1A, SKP2, CUL1, CKS1B, RBX1)	0.113355	1	0.33938
11146	GLMN	Neighbor	Ubiquitin E3 ligase (SKP1A, SKP2, CUL1, CKS1B, RBX1)	0.0358926	0.0113554	0.000582852
11234	HPS5	Neighbor	Ubiquitin E3 ligase (SKP1A, SKP2, CUL1, CKS1B, RBX1)	0.0664885	1	0.236284
112574	SNX18	Neighbor	Ubiquitin E3 ligase (SKP1A, SKP2, CUL1, CKS1B, RBX1)	0.00850983	0.0296918	0.000693464
114088	TRIM9	Neighbor	Ubiquitin E3 ligase (SKP1A, SKP2, CUL1, CKS1B, RBX1)	0.0813306	1	0.272332
114781	BTBD9	Neighbor	Ubiquitin E3 ligase (SKP1A, SKP2, CUL1, CKS1B, RBX1)	0.0991465	1	0.313409
114885	OSBPL11	Neighbor	Ubiquitin E3 ligase (SKP1A, SKP2, CUL1, CKS1B, RBX1)	0.0813306	1	0.272332
115290	FBXO17	Neighbor	Ubiquitin E3 ligase (SKP1A, SKP2, CUL1, CKS1B, RBX1)	0.000598955	0.00818248	3.87375e-06
116138	KLHDC3	Neighbor	Ubiquitin E3 ligase (SKP1A, SKP2, CUL1, CKS1B, RBX1)	0.14551	1	0.40179
1164	CKS2	Neighbor	Ubiquitin E3 ligase (SKP1A, SKP2, CUL1, CKS1B, RBX1)	0.0938744	1	0.299116
130535	KCTD18	Neighbor	Ubiquitin E3 ligase (SKP1A, SKP2, CUL1, CKS1B, RBX1)	0.0480939	1	0.17674
130888	FBXO36	Neighbor	Ubiquitin E3 ligase (SKP1A, SKP2, CUL1, CKS1B, RBX1)	0.0111228	0.0162576	0.000435414
140459	ASB6	Neighbor	Ubiquitin E3 ligase (SKP1A, SKP2, CUL1, CKS1B, RBX1)	0.0991465	1	0.313409
140460	ASB7	Neighbor	Ubiquitin E3 ligase (SKP1A, SKP2, CUL1, CKS1B, RBX1)	0.103016	1	0.321832
140689	CBLN4	Neighbor	Ubiquitin E3 ligase (SKP1A, SKP2, CUL1, CKS1B, RBX1)	1	0.3607	0.460872
1407	CRY1	Neighbor	Ubiquitin E3 ligase (SKP1A, SKP2, CUL1, CKS1B, RBX1)	0.00392105	0.0672525	0.000641978
1408	CRY2	Neighbor	Ubiquitin E3 ligase (SKP1A, SKP2, CUL1, CKS1B, RBX1)	0.0791258	0.0649026	0.0146879
144699	FBXL14	Neighbor	Ubiquitin E3 ligase (SKP1A, SKP2, CUL1, CKS1B, RBX1)	0.00734742	0.00227013	2.68707e-05
145264	SERPINA12	Neighbor	Ubiquitin E3 ligase (SKP1A, SKP2, CUL1, CKS1B, RBX1)	0.13323	1	0.377417
146330	FBXL16	Neighbor	Ubiquitin E3 ligase (SKP1A, SKP2, CUL1, CKS1B, RBX1)	0.0419462	0.0672525	0.0071489
150160	CCT8L2	Neighbor	Ubiquitin E3 ligase (SKP1A, SKP2, CUL1, CKS1B, RBX1)	0.329406	1	0.657502
157574	FBXO16	Neighbor	Ubiquitin E3 ligase (SKP1A, SKP2, CUL1, CKS1B, RBX1)	0.0502245	0.0422017	0.00547144
1643	DDB2	Neighbor	Ubiquitin E3 ligase (SKP1A, SKP2, CUL1, CKS1B, RBX1)	0.110073	1	0.333082
1663	DDX11	Neighbor	Ubiquitin E3 ligase (SKP1A, SKP2, CUL1, CKS1B, RBX1)	0.106919	1	0.327274
1917	EEF1A2	Neighbor	Ubiquitin E3 ligase (SKP1A, SKP2, CUL1, CKS1B, RBX1)	0.213586	1	0.508747
196463	PLBD2	Neighbor	Ubiquitin E3 ligase (SKP1A, SKP2, CUL1, CKS1B, RBX1)	1	0.0253821	0.064342
200933	FBXO45	Neighbor	Ubiquitin E3 ligase (SKP1A, SKP2, CUL1, CKS1B, RBX1)	0.113355	0.0793118	0.0430413
202559	KHDRBS2	Neighbor	Ubiquitin E3 ligase (SKP1A, SKP2, CUL1, CKS1B, RBX1)	0.0991465	0.0610057	0.0220118
22858	ICK	Neighbor	Ubiquitin E3 ligase (SKP1A, SKP2, CUL1, CKS1B, RBX1)	0.0919658	1	0.294825
22992	KDM2A	Neighbor	Ubiquitin E3 ligase (SKP1A, SKP2, CUL1, CKS1B, RBX1)	0.0502245	0.0296918	0.00364769
23008	KLHDC10	Neighbor	Ubiquitin E3 ligase (SKP1A, SKP2, CUL1, CKS1B, RBX1)	0.0919658	1	0.294825
23014	FBXO21	Neighbor	Ubiquitin E3 ligase (SKP1A, SKP2, CUL1, CKS1B, RBX1)	0.00510505	0.046709	0.000640983
23032	USP33	Neighbor	Ubiquitin E3 ligase (SKP1A, SKP2, CUL1, CKS1B, RBX1)	0.106919	1	0.327274
23077	MYCBP2	Neighbor	Ubiquitin E3 ligase (SKP1A, SKP2, CUL1, CKS1B, RBX1)	0.127316	0.11882	0.0856045
23113	CUL9	Neighbor	Ubiquitin E3 ligase (SKP1A, SKP2, CUL1, CKS1B, RBX1)	0.113073	1	0.338404
23133	PHF8	Neighbor	Ubiquitin E3 ligase (SKP1A, SKP2, CUL1, CKS1B, RBX1)	0.0991465	1	0.313409
23164	MPRIP	Neighbor	Ubiquitin E3 ligase (SKP1A, SKP2, CUL1, CKS1B, RBX1)	0.117304	1	0.348618
23219	FBXO28	Neighbor	Ubiquitin E3 ligase (SKP1A, SKP2, CUL1, CKS1B, RBX1)	0.14551	0.113134	0.0902627
23276	KLHL18	Neighbor	Ubiquitin E3 ligase (SKP1A, SKP2, CUL1, CKS1B, RBX1)	0.0919658	1	0.294553
23291	FBXW11	Neighbor	Ubiquitin E3 ligase (SKP1A, SKP2, CUL1, CKS1B, RBX1)	0.216765	0.205881	0.189926
23363	OBSL1	Neighbor	Ubiquitin E3 ligase (SKP1A, SKP2, CUL1, CKS1B, RBX1)	0.121758	1	0.357535
23403	FBXO46	Neighbor	Ubiquitin E3 ligase (SKP1A, SKP2, CUL1, CKS1B, RBX1)	0.020575	0.0162576	0.000641978
23528	ZNF281	Neighbor	Ubiquitin E3 ligase (SKP1A, SKP2, CUL1, CKS1B, RBX1)	0.0885121	1	0.287328
253260	RICTOR	Neighbor	Ubiquitin E3 ligase (SKP1A, SKP2, CUL1, CKS1B, RBX1)	0.104804	1	0.325376
254170	FBXO33	Neighbor	Ubiquitin E3 ligase (SKP1A, SKP2, CUL1, CKS1B, RBX1)	0.0480939	0.0162576	0.00137594
256364	EML3	Neighbor	Ubiquitin E3 ligase (SKP1A, SKP2, CUL1, CKS1B, RBX1)	0.0817981	1	0.272332
25777	SUN2	Neighbor	Ubiquitin E3 ligase (SKP1A, SKP2, CUL1, CKS1B, RBX1)	0.117304	0.197008	0.113431
25793	FBXO7	Neighbor	Ubiquitin E3 ligase (SKP1A, SKP2, CUL1, CKS1B, RBX1)	0.00289939	0.017888	8.0207e-05
25820	ARIH1	Neighbor	Ubiquitin E3 ligase (SKP1A, SKP2, CUL1, CKS1B, RBX1)	0.00585151	1	0.022877
25827	FBXL2	Neighbor	Ubiquitin E3 ligase (SKP1A, SKP2, CUL1, CKS1B, RBX1)	0.0276649	0.0253821	0.00137594
25831	HECTD1	Neighbor	Ubiquitin E3 ligase (SKP1A, SKP2, CUL1, CKS1B, RBX1)	0.106919	1	0.327274
25865	PRKD2	Neighbor	Ubiquitin E3 ligase (SKP1A, SKP2, CUL1, CKS1B, RBX1)	0.0991465	1	0.313409
25959	KANK2	Neighbor	Ubiquitin E3 ligase (SKP1A, SKP2, CUL1, CKS1B, RBX1)	0.0817981	1	0.272332
26064	RAI14	Neighbor	Ubiquitin E3 ligase (SKP1A, SKP2, CUL1, CKS1B, RBX1)	0.110073	1	0.333082
26190	FBXW2	Neighbor	Ubiquitin E3 ligase (SKP1A, SKP2, CUL1, CKS1B, RBX1)	0.00317374	0.0296918	0.000204666
26224	FBXL3	Neighbor	Ubiquitin E3 ligase (SKP1A, SKP2, CUL1, CKS1B, RBX1)	0.0502245	0.0422017	0.00547144
26232	FBXO2	Neighbor	Ubiquitin E3 ligase (SKP1A, SKP2, CUL1, CKS1B, RBX1)	0.545209	0.81482	0.491464
26233	FBXL6	Neighbor	Ubiquitin E3 ligase (SKP1A, SKP2, CUL1, CKS1B, RBX1)	1	0.0813328	0.236284
26234	FBXL5	Neighbor	Ubiquitin E3 ligase (SKP1A, SKP2, CUL1, CKS1B, RBX1)	0.0065994	0.0253821	0.000412759
26235	FBXL4	Neighbor	Ubiquitin E3 ligase (SKP1A, SKP2, CUL1, CKS1B, RBX1)	0.0998882	0.0253821	0.00835772
26259	FBXW8	Neighbor	Ubiquitin E3 ligase (SKP1A, SKP2, CUL1, CKS1B, RBX1)	0.00809462	0.0360411	0.000743501
26263	FBXO22	Neighbor	Ubiquitin E3 ligase (SKP1A, SKP2, CUL1, CKS1B, RBX1)	0.0276649	0.0253821	0.00137594
26267	FBXO10	Neighbor	Ubiquitin E3 ligase (SKP1A, SKP2, CUL1, CKS1B, RBX1)	0.110073	1	0.333082
26268	FBXO9	Neighbor	Ubiquitin E3 ligase (SKP1A, SKP2, CUL1, CKS1B, RBX1)	0.00111136	0.0253821	3.87758e-05
26270	FBXO6	Neighbor	Ubiquitin E3 ligase (SKP1A, SKP2, CUL1, CKS1B, RBX1)	0.00850983	0.033016	0.000743501
26271	FBXO5	Neighbor	Ubiquitin E3 ligase (SKP1A, SKP2, CUL1, CKS1B, RBX1)	0.0664885	0.0842149	0.0198528
26272	FBXO4	Neighbor	Ubiquitin E3 ligase (SKP1A, SKP2, CUL1, CKS1B, RBX1)	0.00111136	1.03723e-05	1.41106e-08
26273	FBXO3	Neighbor	Ubiquitin E3 ligase (SKP1A, SKP2, CUL1, CKS1B, RBX1)	0.005561	0.000978093	3.87375e-06
27185	DISC1	Neighbor	Ubiquitin E3 ligase (SKP1A, SKP2, CUL1, CKS1B, RBX1)	0.189	1	0.473118
27436	EML4	Neighbor	Ubiquitin E3 ligase (SKP1A, SKP2, CUL1, CKS1B, RBX1)	0.0844474	0.075842	0.0222777
2776	GNAQ	Neighbor	Ubiquitin E3 ligase (SKP1A, SKP2, CUL1, CKS1B, RBX1)	1	0.0649026	0.188384
283237	TTC9C	Neighbor	Ubiquitin E3 ligase (SKP1A, SKP2, CUL1, CKS1B, RBX1)	0.026552	0.0162576	0.000641978
283458	283458	Neighbor	Ubiquitin E3 ligase (SKP1A, SKP2, CUL1, CKS1B, RBX1)	1	0.0965464	0.272332
283807	FBXL22	Neighbor	Ubiquitin E3 ligase (SKP1A, SKP2, CUL1, CKS1B, RBX1)	0.0576893	1	0.208789
286077	FAM83H	Neighbor	Ubiquitin E3 ligase (SKP1A, SKP2, CUL1, CKS1B, RBX1)	0.113073	1	0.338404
2873	GPS1	Neighbor	Ubiquitin E3 ligase (SKP1A, SKP2, CUL1, CKS1B, RBX1)	0.127316	1	0.366464
28964	GIT1	Neighbor	Ubiquitin E3 ligase (SKP1A, SKP2, CUL1, CKS1B, RBX1)	0.0998882	1	0.315853
29843	DKFZp686L1432	Neighbor	Ubiquitin E3 ligase (SKP1A, SKP2, CUL1, CKS1B, RBX1)	0.0919658	1	0.294825
29882	ANAPC2	Neighbor	Ubiquitin E3 ligase (SKP1A, SKP2, CUL1, CKS1B, RBX1)	0.0817981	1	0.272332
29945	ANAPC4	Neighbor	Ubiquitin E3 ligase (SKP1A, SKP2, CUL1, CKS1B, RBX1)	0.0919658	0.075842	0.0245873
3034	HAL	Neighbor	Ubiquitin E3 ligase (SKP1A, SKP2, CUL1, CKS1B, RBX1)	0.12429	1	0.360979
3096	HIVEP1	Neighbor	Ubiquitin E3 ligase (SKP1A, SKP2, CUL1, CKS1B, RBX1)	0.0545048	1	0.199418
3097	HIVEP2	Neighbor	Ubiquitin E3 ligase (SKP1A, SKP2, CUL1, CKS1B, RBX1)	0.0576893	1	0.208789
331	XIAP	Neighbor	Ubiquitin E3 ligase (SKP1A, SKP2, CUL1, CKS1B, RBX1)	0.10118	1	0.318126
3423	IDS	Neighbor	Ubiquitin E3 ligase (SKP1A, SKP2, CUL1, CKS1B, RBX1)	0.0276649	0.046709	0.00334754
342527	SMTNL2	Neighbor	Ubiquitin E3 ligase (SKP1A, SKP2, CUL1, CKS1B, RBX1)	0.00585151	0.00614544	5.00428e-05
345930	ECT2L	Neighbor	Ubiquitin E3 ligase (SKP1A, SKP2, CUL1, CKS1B, RBX1)	0.0502245	1	0.188727
3614	IMPDH1	Neighbor	Ubiquitin E3 ligase (SKP1A, SKP2, CUL1, CKS1B, RBX1)	0.140646	0.149945	0.110365
3615	IMPDH2	Neighbor	Ubiquitin E3 ligase (SKP1A, SKP2, CUL1, CKS1B, RBX1)	0.0502245	1	0.188727
374897	SBSN	Neighbor	Ubiquitin E3 ligase (SKP1A, SKP2, CUL1, CKS1B, RBX1)	0.106919	1	0.327274
375743	PTAR1	Neighbor	Ubiquitin E3 ligase (SKP1A, SKP2, CUL1, CKS1B, RBX1)	0.0480939	0.0422017	0.00494023
387778	SPDYC	Neighbor	Ubiquitin E3 ligase (SKP1A, SKP2, CUL1, CKS1B, RBX1)	0.0502245	1	0.188727
389118	CDHR4	Neighbor	Ubiquitin E3 ligase (SKP1A, SKP2, CUL1, CKS1B, RBX1)	1	0.242584	0.360979
3915	LAMC1	Neighbor	Ubiquitin E3 ligase (SKP1A, SKP2, CUL1, CKS1B, RBX1)	1	0.109533	0.288521
4085	MAD2L1	Neighbor	Ubiquitin E3 ligase (SKP1A, SKP2, CUL1, CKS1B, RBX1)	0.28085	1	0.602391
4125	MAN2B1	Neighbor	Ubiquitin E3 ligase (SKP1A, SKP2, CUL1, CKS1B, RBX1)	1	0.0880109	0.258503
4354	MPP1	Neighbor	Ubiquitin E3 ligase (SKP1A, SKP2, CUL1, CKS1B, RBX1)	0.0813306	1	0.272332
440563	440563	Neighbor	Ubiquitin E3 ligase (SKP1A, SKP2, CUL1, CKS1B, RBX1)	0.4356	1	0.757677
441251	441251	Neighbor	Ubiquitin E3 ligase (SKP1A, SKP2, CUL1, CKS1B, RBX1)	0.0664885	1	0.236284
4627	MYH9	Neighbor	Ubiquitin E3 ligase (SKP1A, SKP2, CUL1, CKS1B, RBX1)	0.0716656	1	0.248689
4629	MYH11	Neighbor	Ubiquitin E3 ligase (SKP1A, SKP2, CUL1, CKS1B, RBX1)	0.0576893	1	0.208789
4642	MYO1D	Neighbor	Ubiquitin E3 ligase (SKP1A, SKP2, CUL1, CKS1B, RBX1)	1	0.1032	0.277167
4644	MYO5A	Neighbor	Ubiquitin E3 ligase (SKP1A, SKP2, CUL1, CKS1B, RBX1)	0.106919	1	0.327274
4645	MYO5B	Neighbor	Ubiquitin E3 ligase (SKP1A, SKP2, CUL1, CKS1B, RBX1)	0.0919658	1	0.294553
4669	NAGLU	Neighbor	Ubiquitin E3 ligase (SKP1A, SKP2, CUL1, CKS1B, RBX1)	1	0.149945	0.313409
4831	NME2	Neighbor	Ubiquitin E3 ligase (SKP1A, SKP2, CUL1, CKS1B, RBX1)	1	0.0813328	0.245699
5047	PAEP	Neighbor	Ubiquitin E3 ligase (SKP1A, SKP2, CUL1, CKS1B, RBX1)	1	0.110191	0.293081
50813	COPS7A	Neighbor	Ubiquitin E3 ligase (SKP1A, SKP2, CUL1, CKS1B, RBX1)	0.105942	1	0.327169
51053	GMNN	Neighbor	Ubiquitin E3 ligase (SKP1A, SKP2, CUL1, CKS1B, RBX1)	0.0245114	1	0.0902627
51118	UTP11	Neighbor	Ubiquitin E3 ligase (SKP1A, SKP2, CUL1, CKS1B, RBX1)	0.131487	1	0.374366
51130	51130	Neighbor	Ubiquitin E3 ligase (SKP1A, SKP2, CUL1, CKS1B, RBX1)	0.10118	1	0.318126
51133	KCTD3	Neighbor	Ubiquitin E3 ligase (SKP1A, SKP2, CUL1, CKS1B, RBX1)	0.0991465	1	0.313409
51185	CRBN	Neighbor	Ubiquitin E3 ligase (SKP1A, SKP2, CUL1, CKS1B, RBX1)	0.0664885	1	0.236284
51239	ANKRD39	Neighbor	Ubiquitin E3 ligase (SKP1A, SKP2, CUL1, CKS1B, RBX1)	0.00368334	1	0.0121738
51343	FZR1	Neighbor	Ubiquitin E3 ligase (SKP1A, SKP2, CUL1, CKS1B, RBX1)	0.0152343	0.11882	0.00606416
51433	ANAPC5	Neighbor	Ubiquitin E3 ligase (SKP1A, SKP2, CUL1, CKS1B, RBX1)	1	0.129463	0.300937
51530	ZC3HC1	Neighbor	Ubiquitin E3 ligase (SKP1A, SKP2, CUL1, CKS1B, RBX1)	0.0919658	1	0.294553
51725	FBXO40	Neighbor	Ubiquitin E3 ligase (SKP1A, SKP2, CUL1, CKS1B, RBX1)	0.00170649	0.00355601	6.28126e-06
5190	PEX6	Neighbor	Ubiquitin E3 ligase (SKP1A, SKP2, CUL1, CKS1B, RBX1)	0.0919658	1	0.294825
54455	FBXO42	Neighbor	Ubiquitin E3 ligase (SKP1A, SKP2, CUL1, CKS1B, RBX1)	0.000146638	0.00227013	1.91779e-07
54461	FBXW5	Neighbor	Ubiquitin E3 ligase (SKP1A, SKP2, CUL1, CKS1B, RBX1)	0.103016	0.250623	0.113431
54620	FBXL19	Neighbor	Ubiquitin E3 ligase (SKP1A, SKP2, CUL1, CKS1B, RBX1)	0.0956902	0.173118	0.070408
54800	KLHL24	Neighbor	Ubiquitin E3 ligase (SKP1A, SKP2, CUL1, CKS1B, RBX1)	0.0919658	1	0.294825
54850	FBXL12	Neighbor	Ubiquitin E3 ligase (SKP1A, SKP2, CUL1, CKS1B, RBX1)	0.0357614	0.0732489	0.00700569
54880	BCOR	Neighbor	Ubiquitin E3 ligase (SKP1A, SKP2, CUL1, CKS1B, RBX1)	0.0998882	1	0.315853
55102	ATG2B	Neighbor	Ubiquitin E3 ligase (SKP1A, SKP2, CUL1, CKS1B, RBX1)	0.0974192	1	0.306809
55243	KIRREL1	Neighbor	Ubiquitin E3 ligase (SKP1A, SKP2, CUL1, CKS1B, RBX1)	0.0991465	1	0.313409
55294	FBXW7	Neighbor	Ubiquitin E3 ligase (SKP1A, SKP2, CUL1, CKS1B, RBX1)	0.00347222	1	0.0112965
55336	FBXL8	Neighbor	Ubiquitin E3 ligase (SKP1A, SKP2, CUL1, CKS1B, RBX1)	0.020575	0.0162576	0.000641978
55515	ASIC4	Neighbor	Ubiquitin E3 ligase (SKP1A, SKP2, CUL1, CKS1B, RBX1)	1	0.338177	0.440947
55631	LRRC40	Neighbor	Ubiquitin E3 ligase (SKP1A, SKP2, CUL1, CKS1B, RBX1)	0.0991465	1	0.313409
55658	RNF126	Neighbor	Ubiquitin E3 ligase (SKP1A, SKP2, CUL1, CKS1B, RBX1)	0.0919658	1	0.294825
55704	CCDC88A	Neighbor	Ubiquitin E3 ligase (SKP1A, SKP2, CUL1, CKS1B, RBX1)	0.0991465	1	0.313409
5575	PRKAR1B	Neighbor	Ubiquitin E3 ligase (SKP1A, SKP2, CUL1, CKS1B, RBX1)	0.14551	1	0.40179
55930	MYO5C	Neighbor	Ubiquitin E3 ligase (SKP1A, SKP2, CUL1, CKS1B, RBX1)	0.113355	1	0.33938
5616	5616	Neighbor	Ubiquitin E3 ligase (SKP1A, SKP2, CUL1, CKS1B, RBX1)	0.288981	1	0.611575
56181	MTFR1L	Neighbor	Ubiquitin E3 ligase (SKP1A, SKP2, CUL1, CKS1B, RBX1)	0.0919658	1	0.294825
56605	ERO1B	Neighbor	Ubiquitin E3 ligase (SKP1A, SKP2, CUL1, CKS1B, RBX1)	1	0.0360411	0.103148
57093	TRIM49	Neighbor	Ubiquitin E3 ligase (SKP1A, SKP2, CUL1, CKS1B, RBX1)	0.00097928	1	0.0017506
5738	PTGFRN	Neighbor	Ubiquitin E3 ligase (SKP1A, SKP2, CUL1, CKS1B, RBX1)	1	0.0917077	0.26494
57509	MTUS1	Neighbor	Ubiquitin E3 ligase (SKP1A, SKP2, CUL1, CKS1B, RBX1)	0.0545048	0.0965464	0.018606
57542	KLHDC5	Neighbor	Ubiquitin E3 ligase (SKP1A, SKP2, CUL1, CKS1B, RBX1)	0.106919	1	0.327274
57563	KLHL8	Neighbor	Ubiquitin E3 ligase (SKP1A, SKP2, CUL1, CKS1B, RBX1)	0.0998882	1	0.315853
57631	LRCH2	Neighbor	Ubiquitin E3 ligase (SKP1A, SKP2, CUL1, CKS1B, RBX1)	0.0919658	1	0.294825
57799	RAB40C	Neighbor	Ubiquitin E3 ligase (SKP1A, SKP2, CUL1, CKS1B, RBX1)	0.0791258	1	0.26494
59084	ENPP5	Neighbor	Ubiquitin E3 ligase (SKP1A, SKP2, CUL1, CKS1B, RBX1)	1	0.0296918	0.0856045
6015	RING1	Neighbor	Ubiquitin E3 ligase (SKP1A, SKP2, CUL1, CKS1B, RBX1)	0.0919658	1	0.294553
6045	RNF2	Neighbor	Ubiquitin E3 ligase (SKP1A, SKP2, CUL1, CKS1B, RBX1)	0.0919658	1	0.294825
619279	ZNF704	Neighbor	Ubiquitin E3 ligase (SKP1A, SKP2, CUL1, CKS1B, RBX1)	0.0791258	1	0.26494
63035	BCORL1	Neighbor	Ubiquitin E3 ligase (SKP1A, SKP2, CUL1, CKS1B, RBX1)	0.0817981	1	0.272332
64219	PJA1	Neighbor	Ubiquitin E3 ligase (SKP1A, SKP2, CUL1, CKS1B, RBX1)	0.0991465	1	0.312024
64376	IKZF5	Neighbor	Ubiquitin E3 ligase (SKP1A, SKP2, CUL1, CKS1B, RBX1)	0.123652	1	0.360979
6448	SGSH	Neighbor	Ubiquitin E3 ligase (SKP1A, SKP2, CUL1, CKS1B, RBX1)	1	0.0842149	0.253349
6468	FBXW4	Neighbor	Ubiquitin E3 ligase (SKP1A, SKP2, CUL1, CKS1B, RBX1)	0.0844474	1	0.277167
64682	ANAPC1	Neighbor	Ubiquitin E3 ligase (SKP1A, SKP2, CUL1, CKS1B, RBX1)	0.00688629	1	0.0283237
64708	COPS7B	Neighbor	Ubiquitin E3 ligase (SKP1A, SKP2, CUL1, CKS1B, RBX1)	0.12429	1	0.360979
64839	FBXL17	Neighbor	Ubiquitin E3 ligase (SKP1A, SKP2, CUL1, CKS1B, RBX1)	0.0919658	0.0793118	0.028043
64857	PLEKHG2	Neighbor	Ubiquitin E3 ligase (SKP1A, SKP2, CUL1, CKS1B, RBX1)	0.00347222	1	0.0112965
6491	STIL	Neighbor	Ubiquitin E3 ligase (SKP1A, SKP2, CUL1, CKS1B, RBX1)	0.0938744	1	0.299116
6653	SORL1	Neighbor	Ubiquitin E3 ligase (SKP1A, SKP2, CUL1, CKS1B, RBX1)	1	0.173118	0.321832
6788	STK3	Neighbor	Ubiquitin E3 ligase (SKP1A, SKP2, CUL1, CKS1B, RBX1)	0.0991465	1	0.313409
7023	TFAP4	Neighbor	Ubiquitin E3 ligase (SKP1A, SKP2, CUL1, CKS1B, RBX1)	0.0919658	1	0.294825
7126	TNFAIP1	Neighbor	Ubiquitin E3 ligase (SKP1A, SKP2, CUL1, CKS1B, RBX1)	0.0759023	1	0.258239
7161	TP73	Neighbor	Ubiquitin E3 ligase (SKP1A, SKP2, CUL1, CKS1B, RBX1)	0.0817981	1	0.272332
7185	TRAF1	Neighbor	Ubiquitin E3 ligase (SKP1A, SKP2, CUL1, CKS1B, RBX1)	0.0991465	0.0813328	0.0339629
7314	UBB	Neighbor	Ubiquitin E3 ligase (SKP1A, SKP2, CUL1, CKS1B, RBX1)	0.357304	1	0.686061
7480	WNT10B	Neighbor	Ubiquitin E3 ligase (SKP1A, SKP2, CUL1, CKS1B, RBX1)	1	0.0672525	0.189926
7748	ZNF195	Neighbor	Ubiquitin E3 ligase (SKP1A, SKP2, CUL1, CKS1B, RBX1)	0.0991465	1	0.312024
7840	ALMS1	Neighbor	Ubiquitin E3 ligase (SKP1A, SKP2, CUL1, CKS1B, RBX1)	0.104804	1	0.325376
7874	USP7	Neighbor	Ubiquitin E3 ligase (SKP1A, SKP2, CUL1, CKS1B, RBX1)	0.106919	1	0.327274
79176	FBXL15	Neighbor	Ubiquitin E3 ligase (SKP1A, SKP2, CUL1, CKS1B, RBX1)	5.37631e-05	0.00227013	5.03569e-08
79710	MORC4	Neighbor	Ubiquitin E3 ligase (SKP1A, SKP2, CUL1, CKS1B, RBX1)	0.0576893	1	0.208789
79726	WDR59	Neighbor	Ubiquitin E3 ligase (SKP1A, SKP2, CUL1, CKS1B, RBX1)	0.0991465	1	0.313409
79784	MYH14	Neighbor	Ubiquitin E3 ligase (SKP1A, SKP2, CUL1, CKS1B, RBX1)	0.0844474	1	0.277167
79791	FBXO31	Neighbor	Ubiquitin E3 ligase (SKP1A, SKP2, CUL1, CKS1B, RBX1)	0.000306973	0.0162576	4.17826e-06
79794	C12orf49	Neighbor	Ubiquitin E3 ligase (SKP1A, SKP2, CUL1, CKS1B, RBX1)	1	0.1032	0.277167
79866	BORA	Neighbor	Ubiquitin E3 ligase (SKP1A, SKP2, CUL1, CKS1B, RBX1)	0.0991465	1	0.313409
80028	80028	Neighbor	Ubiquitin E3 ligase (SKP1A, SKP2, CUL1, CKS1B, RBX1)	0.000146638	0.0296918	4.17826e-06
80204	FBXO11	Neighbor	Ubiquitin E3 ligase (SKP1A, SKP2, CUL1, CKS1B, RBX1)	0.00392105	0.0965464	0.00101464
81545	FBXO38	Neighbor	Ubiquitin E3 ligase (SKP1A, SKP2, CUL1, CKS1B, RBX1)	0.00392105	0.0296918	0.000299542
81620	CDT1	Neighbor	Ubiquitin E3 ligase (SKP1A, SKP2, CUL1, CKS1B, RBX1)	0.0419462	1	0.154003
8242	KDM5C	Neighbor	Ubiquitin E3 ligase (SKP1A, SKP2, CUL1, CKS1B, RBX1)	0.13665	1	0.383303
83892	KCTD10	Neighbor	Ubiquitin E3 ligase (SKP1A, SKP2, CUL1, CKS1B, RBX1)	0.10118	1	0.318126
83987	CCDC8	Neighbor	Ubiquitin E3 ligase (SKP1A, SKP2, CUL1, CKS1B, RBX1)	0.0956902	1	0.303104
83989	FAM172A	Neighbor	Ubiquitin E3 ligase (SKP1A, SKP2, CUL1, CKS1B, RBX1)	0.00392105	0.0296918	0.000299542
84078	KBTBD7	Neighbor	Ubiquitin E3 ligase (SKP1A, SKP2, CUL1, CKS1B, RBX1)	0.251071	1	0.564447
84085	FBXO30	Neighbor	Ubiquitin E3 ligase (SKP1A, SKP2, CUL1, CKS1B, RBX1)	0.00510505	0.046709	0.000640983
84231	TRAF7	Neighbor	Ubiquitin E3 ligase (SKP1A, SKP2, CUL1, CKS1B, RBX1)	0.13665	1	0.383303
84261	FBXW9	Neighbor	Ubiquitin E3 ligase (SKP1A, SKP2, CUL1, CKS1B, RBX1)	0.00421649	0.0360411	0.000412759
8450	CUL4B	Neighbor	Ubiquitin E3 ligase (SKP1A, SKP2, CUL1, CKS1B, RBX1)	0.110073	1	0.333082
8451	CUL4A	Neighbor	Ubiquitin E3 ligase (SKP1A, SKP2, CUL1, CKS1B, RBX1)	0.0991465	1	0.313409
84515	MCM8	Neighbor	Ubiquitin E3 ligase (SKP1A, SKP2, CUL1, CKS1B, RBX1)	0.0919658	1	0.294825
8453	CUL2	Neighbor	Ubiquitin E3 ligase (SKP1A, SKP2, CUL1, CKS1B, RBX1)	0.113073	1	0.338404
84678	KDM2B	Neighbor	Ubiquitin E3 ligase (SKP1A, SKP2, CUL1, CKS1B, RBX1)	0.0545048	0.0162576	0.00174408
84759	PCGF1	Neighbor	Ubiquitin E3 ligase (SKP1A, SKP2, CUL1, CKS1B, RBX1)	0.0919658	1	0.294553
8481	OFD1	Neighbor	Ubiquitin E3 ligase (SKP1A, SKP2, CUL1, CKS1B, RBX1)	0.0991465	1	0.313409
84859	LRCH3	Neighbor	Ubiquitin E3 ligase (SKP1A, SKP2, CUL1, CKS1B, RBX1)	0.0991465	1	0.313409
84893	FBXO18	Neighbor	Ubiquitin E3 ligase (SKP1A, SKP2, CUL1, CKS1B, RBX1)	0.00097928	0.0162576	1.63462e-05
84926	SPRYD3	Neighbor	Ubiquitin E3 ligase (SKP1A, SKP2, CUL1, CKS1B, RBX1)	0.0632927	0.0649026	0.0112965
84950	PRPF38A	Neighbor	Ubiquitin E3 ligase (SKP1A, SKP2, CUL1, CKS1B, RBX1)	0.106919	1	0.327274
84961	FBXL20	Neighbor	Ubiquitin E3 ligase (SKP1A, SKP2, CUL1, CKS1B, RBX1)	0.0419462	0.0296918	0.00290991
85440	DOCK7	Neighbor	Ubiquitin E3 ligase (SKP1A, SKP2, CUL1, CKS1B, RBX1)	0.0938744	1	0.299116
8545	CGGBP1	Neighbor	Ubiquitin E3 ligase (SKP1A, SKP2, CUL1, CKS1B, RBX1)	0.0502245	1	0.188727
8553	BHLHB2	Neighbor	Ubiquitin E3 ligase (SKP1A, SKP2, CUL1, CKS1B, RBX1)	0.020575	1	0.0819899
8635	RNASET2	Neighbor	Ubiquitin E3 ligase (SKP1A, SKP2, CUL1, CKS1B, RBX1)	1	0.0296918	0.0856045
8697	CDC23	Neighbor	Ubiquitin E3 ligase (SKP1A, SKP2, CUL1, CKS1B, RBX1)	0.0991465	0.0813328	0.0339629
8874		Neighbor	Ubiquitin E3 ligase (SKP1A, SKP2, CUL1, CKS1B, RBX1)	0.0991465	1	0.313409
8881	CDC16	Neighbor	Ubiquitin E3 ligase (SKP1A, SKP2, CUL1, CKS1B, RBX1)	0.24224	0.0813328	0.087976
890	CCNA2	Neighbor	Ubiquitin E3 ligase (SKP1A, SKP2, CUL1, CKS1B, RBX1)	0.00195119	0.0162576	3.60114e-05
891	CCNB1	Neighbor	Ubiquitin E3 ligase (SKP1A, SKP2, CUL1, CKS1B, RBX1)	0.0013079	0.046709	0.000117895
8945	DKFZp781N011	Neighbor	Ubiquitin E3 ligase (SKP1A, SKP2, CUL1, CKS1B, RBX1)	0.00850983	0.110191	0.00343756
898	CCNE1	Neighbor	Ubiquitin E3 ligase (SKP1A, SKP2, CUL1, CKS1B, RBX1)	0.0576893	1	0.208789
89890	KBTBD6	Neighbor	Ubiquitin E3 ligase (SKP1A, SKP2, CUL1, CKS1B, RBX1)	0.112179	1	0.337334
899	CCNF	Neighbor	Ubiquitin E3 ligase (SKP1A, SKP2, CUL1, CKS1B, RBX1)	0.0276649	0.0162576	0.000838463
90378	SAMD1	Neighbor	Ubiquitin E3 ligase (SKP1A, SKP2, CUL1, CKS1B, RBX1)	0.105942	1	0.327169
9088	PKMYT1	Neighbor	Ubiquitin E3 ligase (SKP1A, SKP2, CUL1, CKS1B, RBX1)	0.0974192	1	0.306809
91056	AP5B1	Neighbor	Ubiquitin E3 ligase (SKP1A, SKP2, CUL1, CKS1B, RBX1)	0.0759023	1	0.258239
9133	CCNB2	Neighbor	Ubiquitin E3 ligase (SKP1A, SKP2, CUL1, CKS1B, RBX1)	0.0065994	0.0692986	0.0012602
9134	CCNE2	Neighbor	Ubiquitin E3 ligase (SKP1A, SKP2, CUL1, CKS1B, RBX1)	0.0545048	1	0.199418
91653	BOC	Neighbor	Ubiquitin E3 ligase (SKP1A, SKP2, CUL1, CKS1B, RBX1)	1	0.0672525	0.189926
9191	DEDD	Neighbor	Ubiquitin E3 ligase (SKP1A, SKP2, CUL1, CKS1B, RBX1)	0.0013079	0.0162576	3.35075e-05
9211	LGI1	Neighbor	Ubiquitin E3 ligase (SKP1A, SKP2, CUL1, CKS1B, RBX1)	0.12429	1	0.360979
92703	TMEM183A	Neighbor	Ubiquitin E3 ligase (SKP1A, SKP2, CUL1, CKS1B, RBX1)	0.0813306	0.0732489	0.0194726
92799	SHKBP1	Neighbor	Ubiquitin E3 ligase (SKP1A, SKP2, CUL1, CKS1B, RBX1)	0.0991465	1	0.313409
9318	COPS2	Neighbor	Ubiquitin E3 ligase (SKP1A, SKP2, CUL1, CKS1B, RBX1)	0.113355	1	0.33938
93611	FBXO44	Neighbor	Ubiquitin E3 ligase (SKP1A, SKP2, CUL1, CKS1B, RBX1)	0.0013079	0.00227013	3.87375e-06
9459	ARHGEF6	Neighbor	Ubiquitin E3 ligase (SKP1A, SKP2, CUL1, CKS1B, RBX1)	0.0956902	1	0.303104
9491	PSMF1	Neighbor	Ubiquitin E3 ligase (SKP1A, SKP2, CUL1, CKS1B, RBX1)	0.0919658	0.0813328	0.0290765
9563	H6PD	Neighbor	Ubiquitin E3 ligase (SKP1A, SKP2, CUL1, CKS1B, RBX1)	1	0.0692986	0.199418
962	CD48	Neighbor	Ubiquitin E3 ligase (SKP1A, SKP2, CUL1, CKS1B, RBX1)	1	0.110191	0.293081
9815	GIT2	Neighbor	Ubiquitin E3 ligase (SKP1A, SKP2, CUL1, CKS1B, RBX1)	0.0991465	1	0.313409
9820	CUL7	Neighbor	Ubiquitin E3 ligase (SKP1A, SKP2, CUL1, CKS1B, RBX1)	0.00850983	0.095309	0.00290991
983	CDK1	Neighbor	Ubiquitin E3 ligase (SKP1A, SKP2, CUL1, CKS1B, RBX1)	0.00688629	0.0692986	0.00134138
991	CDC20	Neighbor	Ubiquitin E3 ligase (SKP1A, SKP2, CUL1, CKS1B, RBX1)	0.00809462	1	0.0336477
9919	SEC16A	Neighbor	Ubiquitin E3 ligase (SKP1A, SKP2, CUL1, CKS1B, RBX1)	0.0502245	1	0.188727
9922	IQSEC1	Neighbor	Ubiquitin E3 ligase (SKP1A, SKP2, CUL1, CKS1B, RBX1)	0.0817981	1	0.272332
996	CDC27	Neighbor	Ubiquitin E3 ligase (SKP1A, SKP2, CUL1, CKS1B, RBX1)	0.0991465	0.0692986	0.028848
9985	REC8	Neighbor	Ubiquitin E3 ligase (SKP1A, SKP2, CUL1, CKS1B, RBX1)	0.00289939	0.075842	0.000522309
1163	CKS1B	ComplexMember	Ubiquitin E3 ligase (SKP1A, SKP2, CUL1, CKS1B, RBX1)	0.00097928	0.00351072	3.87375e-06
9978	RBX1	ComplexMember	Ubiquitin E3 ligase (SKP1A, SKP2, CUL1, CKS1B, RBX1)	0.0260874	1	0.095524
6500	SKP1	ComplexMember	Ubiquitin E3 ligase (SKP1A, SKP2, CUL1, CKS1B, RBX1)	0.00417828	0.0010754	3.87375e-06
6502	SKP2	ComplexMember	Ubiquitin E3 ligase (SKP1A, SKP2, CUL1, CKS1B, RBX1)	0.00295777	0.00227013	6.32365e-06
8454	CUL1	ComplexMember	Ubiquitin E3 ligase (SKP1A, SKP2, CUL1, CKS1B, RBX1)	0.00097928	0.0813328	0.000149835
10049	DNAJB6	Neighbor	Ecsit complex (ECSIT, MT-CO2, GAPDH, TRAF6, NDUFAF1)	1	0.222053	0.395443
100506658	OCLN	Neighbor	Ecsit complex (ECSIT, MT-CO2, GAPDH, TRAF6, NDUFAF1)	0.0705475	1	0.214564
10066	SCAMP2	Neighbor	Ecsit complex (ECSIT, MT-CO2, GAPDH, TRAF6, NDUFAF1)	1	0.149812	0.29176
10069	RWDD2B	Neighbor	Ecsit complex (ECSIT, MT-CO2, GAPDH, TRAF6, NDUFAF1)	0.0338439	0.0213263	0.00237732
10142	AKAP9	Neighbor	Ecsit complex (ECSIT, MT-CO2, GAPDH, TRAF6, NDUFAF1)	1	0.0436388	0.12403
11041	B4GAT1	Neighbor	Ecsit complex (ECSIT, MT-CO2, GAPDH, TRAF6, NDUFAF1)	0.00840339	0.0146562	0.000301685
11117	EMILIN1	Neighbor	Ecsit complex (ECSIT, MT-CO2, GAPDH, TRAF6, NDUFAF1)	0.0681866	1	0.21113
1238	ACKR2	Neighbor	Ecsit complex (ECSIT, MT-CO2, GAPDH, TRAF6, NDUFAF1)	1	0.0190736	0.0550619
1240	CMKLR1	Neighbor	Ecsit complex (ECSIT, MT-CO2, GAPDH, TRAF6, NDUFAF1)	1	0.115015	0.235278
126364	LRRC25	Neighbor	Ecsit complex (ECSIT, MT-CO2, GAPDH, TRAF6, NDUFAF1)	0.0170433	0.209006	0.01438
1327	COX4I1	Neighbor	Ecsit complex (ECSIT, MT-CO2, GAPDH, TRAF6, NDUFAF1)	0.0617445	1	0.196671
1337	COX6A1	Neighbor	Ecsit complex (ECSIT, MT-CO2, GAPDH, TRAF6, NDUFAF1)	0.0440439	1	0.135731
1346	COX7A1	Neighbor	Ecsit complex (ECSIT, MT-CO2, GAPDH, TRAF6, NDUFAF1)	0.0338439	1	0.113678
1350	COX7C	Neighbor	Ecsit complex (ECSIT, MT-CO2, GAPDH, TRAF6, NDUFAF1)	0.0338439	1	0.113678
148281	SYT6	Neighbor	Ecsit complex (ECSIT, MT-CO2, GAPDH, TRAF6, NDUFAF1)	1	0.196334	0.360952
151306	GPBAR1	Neighbor	Ecsit complex (ECSIT, MT-CO2, GAPDH, TRAF6, NDUFAF1)	1	0.0114142	0.0166349
153562	MARVELD2	Neighbor	Ecsit complex (ECSIT, MT-CO2, GAPDH, TRAF6, NDUFAF1)	0.0019778	1	0.00213846
159989	DEUP1	Neighbor	Ecsit complex (ECSIT, MT-CO2, GAPDH, TRAF6, NDUFAF1)	0.0350582	1	0.117327
162427	RETREG3	Neighbor	Ecsit complex (ECSIT, MT-CO2, GAPDH, TRAF6, NDUFAF1)	0.0935839	0.0146562	0.00516541
1666	DECR1	Neighbor	Ecsit complex (ECSIT, MT-CO2, GAPDH, TRAF6, NDUFAF1)	0.0350582	1	0.117327
1901	S1PR1	Neighbor	Ecsit complex (ECSIT, MT-CO2, GAPDH, TRAF6, NDUFAF1)	0.00504005	0.0213263	0.000263507
1902	EDG2	Neighbor	Ecsit complex (ECSIT, MT-CO2, GAPDH, TRAF6, NDUFAF1)	0.0169562	0.0213263	0.00128632
1945	EFNA4	Neighbor	Ecsit complex (ECSIT, MT-CO2, GAPDH, TRAF6, NDUFAF1)	0.155699	1	0.383243
200185	KRTCAP2	Neighbor	Ecsit complex (ECSIT, MT-CO2, GAPDH, TRAF6, NDUFAF1)	0.0600471	1	0.191253
2137	EXTL3	Neighbor	Ecsit complex (ECSIT, MT-CO2, GAPDH, TRAF6, NDUFAF1)	0.0810132	1	0.239223
2150	F2RL1	Neighbor	Ecsit complex (ECSIT, MT-CO2, GAPDH, TRAF6, NDUFAF1)	1	0.222053	0.395443
2266	FGG	Neighbor	Ecsit complex (ECSIT, MT-CO2, GAPDH, TRAF6, NDUFAF1)	0.0624211	1	0.196671
22918	CD93	Neighbor	Ecsit complex (ECSIT, MT-CO2, GAPDH, TRAF6, NDUFAF1)	0.0309772	1	0.105098
23197	FAF2	Neighbor	Ecsit complex (ECSIT, MT-CO2, GAPDH, TRAF6, NDUFAF1)	0.0681866	1	0.21113
23277	CLUH	Neighbor	Ecsit complex (ECSIT, MT-CO2, GAPDH, TRAF6, NDUFAF1)	1	0.0827795	0.196671
23555	TSPAN15	Neighbor	Ecsit complex (ECSIT, MT-CO2, GAPDH, TRAF6, NDUFAF1)	0.0446294	0.0659748	0.0138446
23600	AMACR	Neighbor	Ecsit complex (ECSIT, MT-CO2, GAPDH, TRAF6, NDUFAF1)	1	0.149812	0.292648
23601	CLECSF5	Neighbor	Ecsit complex (ECSIT, MT-CO2, GAPDH, TRAF6, NDUFAF1)	0.0338439	1	0.113678
252839	TMEM9	Neighbor	Ecsit complex (ECSIT, MT-CO2, GAPDH, TRAF6, NDUFAF1)	0.0184968	0.0333872	0.00237732
2531	KDSR	Neighbor	Ecsit complex (ECSIT, MT-CO2, GAPDH, TRAF6, NDUFAF1)	0.0100532	1	0.0364094
25915	C3orf60	Neighbor	Ecsit complex (ECSIT, MT-CO2, GAPDH, TRAF6, NDUFAF1)	1	0.0333872	0.105098
259294	TAS2R19	Neighbor	Ecsit complex (ECSIT, MT-CO2, GAPDH, TRAF6, NDUFAF1)	0.00371734	1	0.00532575
26135	SERBP1	Neighbor	Ecsit complex (ECSIT, MT-CO2, GAPDH, TRAF6, NDUFAF1)	1	0.256404	0.436434
26330	GAPDHS	Neighbor	Ecsit complex (ECSIT, MT-CO2, GAPDH, TRAF6, NDUFAF1)	0.11708	1	0.307777
2678	GGT1	Neighbor	Ecsit complex (ECSIT, MT-CO2, GAPDH, TRAF6, NDUFAF1)	1	0.0333872	0.105098
2803	GOLGA4	Neighbor	Ecsit complex (ECSIT, MT-CO2, GAPDH, TRAF6, NDUFAF1)	1	0.049548	0.131989
2835	GPR12	Neighbor	Ecsit complex (ECSIT, MT-CO2, GAPDH, TRAF6, NDUFAF1)	0.0158398	1	0.0594262
2844		Neighbor	Ecsit complex (ECSIT, MT-CO2, GAPDH, TRAF6, NDUFAF1)	0.100895	1	0.284176
2864	FFAR1	Neighbor	Ecsit complex (ECSIT, MT-CO2, GAPDH, TRAF6, NDUFAF1)	1	0.455866	0.621688
28976	ACAD9	Neighbor	Ecsit complex (ECSIT, MT-CO2, GAPDH, TRAF6, NDUFAF1)	0.00759838	0.0113147	0.000124065
29078	NDUFAF4	Neighbor	Ecsit complex (ECSIT, MT-CO2, GAPDH, TRAF6, NDUFAF1)	0.00504005	0.0114142	9.36751e-05
29100	TMEM208	Neighbor	Ecsit complex (ECSIT, MT-CO2, GAPDH, TRAF6, NDUFAF1)	1	0.049548	0.131989
29960	MRM2	Neighbor	Ecsit complex (ECSIT, MT-CO2, GAPDH, TRAF6, NDUFAF1)	1	0.149812	0.286123
29990	PILRB	Neighbor	Ecsit complex (ECSIT, MT-CO2, GAPDH, TRAF6, NDUFAF1)	1	0.115015	0.235278
347	APOD	Neighbor	Ecsit complex (ECSIT, MT-CO2, GAPDH, TRAF6, NDUFAF1)	1	0.0969613	0.214317
3656	IRAK2	Neighbor	Ecsit complex (ECSIT, MT-CO2, GAPDH, TRAF6, NDUFAF1)	0.0140635	1	0.054924
37	ACADVL	Neighbor	Ecsit complex (ECSIT, MT-CO2, GAPDH, TRAF6, NDUFAF1)	0.0557077	1	0.170174
374291		Neighbor	Ecsit complex (ECSIT, MT-CO2, GAPDH, TRAF6, NDUFAF1)	0.0140635	0.0213263	0.00102102
399947	C11orf87	Neighbor	Ecsit complex (ECSIT, MT-CO2, GAPDH, TRAF6, NDUFAF1)	0.0624211	1	0.196671
444	ASPH	Neighbor	Ecsit complex (ECSIT, MT-CO2, GAPDH, TRAF6, NDUFAF1)	0.00712986	0.0213263	0.000372062
4528	MTIF2	Neighbor	Ecsit complex (ECSIT, MT-CO2, GAPDH, TRAF6, NDUFAF1)	0.0724759	1	0.226592
4538	MT-ND4	Neighbor	Ecsit complex (ECSIT, MT-CO2, GAPDH, TRAF6, NDUFAF1)	0.0600471	1	0.187918
4695	NDUFA2	Neighbor	Ecsit complex (ECSIT, MT-CO2, GAPDH, TRAF6, NDUFAF1)	1	0.0827795	0.196671
4696	NDUFA3	Neighbor	Ecsit complex (ECSIT, MT-CO2, GAPDH, TRAF6, NDUFAF1)	0.0600471	1	0.190845
4702	NDUFA8	Neighbor	Ecsit complex (ECSIT, MT-CO2, GAPDH, TRAF6, NDUFAF1)	0.00504005	1	0.0143203
4707	NDUFB1	Neighbor	Ecsit complex (ECSIT, MT-CO2, GAPDH, TRAF6, NDUFAF1)	0.0424151	1	0.131989
4711	NDUFB5	Neighbor	Ecsit complex (ECSIT, MT-CO2, GAPDH, TRAF6, NDUFAF1)	0.00866688	0.0146562	0.000301685
4714	NDUFB8	Neighbor	Ecsit complex (ECSIT, MT-CO2, GAPDH, TRAF6, NDUFAF1)	0.0745355	1	0.23147
4718	NDUFC2	Neighbor	Ecsit complex (ECSIT, MT-CO2, GAPDH, TRAF6, NDUFAF1)	0.00881006	0.0138263	0.000263507
4722	NDUFS3	Neighbor	Ecsit complex (ECSIT, MT-CO2, GAPDH, TRAF6, NDUFAF1)	0.00551753	0.00891896	9.36751e-05
4725	NDUFS5	Neighbor	Ecsit complex (ECSIT, MT-CO2, GAPDH, TRAF6, NDUFAF1)	0.00853082	0.0138263	0.000263507
4728	NDUFS8	Neighbor	Ecsit complex (ECSIT, MT-CO2, GAPDH, TRAF6, NDUFAF1)	0.038917	1	0.126235
5045	FURIN	Neighbor	Ecsit complex (ECSIT, MT-CO2, GAPDH, TRAF6, NDUFAF1)	0.0608659	1	0.196485
51019	WASHC3	Neighbor	Ecsit complex (ECSIT, MT-CO2, GAPDH, TRAF6, NDUFAF1)	0.0724759	1	0.226592
51079	NDUFA13	Neighbor	Ecsit complex (ECSIT, MT-CO2, GAPDH, TRAF6, NDUFAF1)	0.00504005	0.0138263	0.000158308
51092	SIDT2	Neighbor	Ecsit complex (ECSIT, MT-CO2, GAPDH, TRAF6, NDUFAF1)	0.0248468	1	0.0931148
51300	TIMMDC1	Neighbor	Ecsit complex (ECSIT, MT-CO2, GAPDH, TRAF6, NDUFAF1)	0.00371734	0.0175437	0.000114725
54112	GPR88	Neighbor	Ecsit complex (ECSIT, MT-CO2, GAPDH, TRAF6, NDUFAF1)	0.040708	1	0.131544
54328	GPR173	Neighbor	Ecsit complex (ECSIT, MT-CO2, GAPDH, TRAF6, NDUFAF1)	1	0.138737	0.266667
54539	NDUFB11	Neighbor	Ecsit complex (ECSIT, MT-CO2, GAPDH, TRAF6, NDUFAF1)	0.00712986	0.0146562	0.000263507
54602	NDFIP2	Neighbor	Ecsit complex (ECSIT, MT-CO2, GAPDH, TRAF6, NDUFAF1)	0.0569168	1	0.17366
54947	LPCAT2	Neighbor	Ecsit complex (ECSIT, MT-CO2, GAPDH, TRAF6, NDUFAF1)	0.00504005	1	0.0119503
5518	PPP2R1A	Neighbor	Ecsit complex (ECSIT, MT-CO2, GAPDH, TRAF6, NDUFAF1)	0.0111602	0.0213263	0.000852399
5521	PPP2R2B	Neighbor	Ecsit complex (ECSIT, MT-CO2, GAPDH, TRAF6, NDUFAF1)	0.0384418	0.013768	0.000852399
55744	COA1	Neighbor	Ecsit complex (ECSIT, MT-CO2, GAPDH, TRAF6, NDUFAF1)	0.0446294	0.0213263	0.00341053
55844	PPP2R2D	Neighbor	Ecsit complex (ECSIT, MT-CO2, GAPDH, TRAF6, NDUFAF1)	0.0140635	0.0138263	0.000372062
55863	TMEM126B	Neighbor	Ecsit complex (ECSIT, MT-CO2, GAPDH, TRAF6, NDUFAF1)	0.00458063	0.00445252	3.14782e-05
563	AZGP1	Neighbor	Ecsit complex (ECSIT, MT-CO2, GAPDH, TRAF6, NDUFAF1)	1	0.0827795	0.196671
56603	CYP26B1	Neighbor	Ecsit complex (ECSIT, MT-CO2, GAPDH, TRAF6, NDUFAF1)	0.00110151	1	0.000852399
5705	PSMC5	Neighbor	Ecsit complex (ECSIT, MT-CO2, GAPDH, TRAF6, NDUFAF1)	0.0933615	1	0.266667
57348	TTYH1	Neighbor	Ecsit complex (ECSIT, MT-CO2, GAPDH, TRAF6, NDUFAF1)	0.329434	1	0.600603
57511	COG6	Neighbor	Ecsit complex (ECSIT, MT-CO2, GAPDH, TRAF6, NDUFAF1)	0.103715	1	0.287183
5875	RABGGTA	Neighbor	Ecsit complex (ECSIT, MT-CO2, GAPDH, TRAF6, NDUFAF1)	0.0624211	0.138928	0.0404472
60401	EDA2R	Neighbor	Ecsit complex (ECSIT, MT-CO2, GAPDH, TRAF6, NDUFAF1)	0.0248468	1	0.0931148
6286	S100P	Neighbor	Ecsit complex (ECSIT, MT-CO2, GAPDH, TRAF6, NDUFAF1)	0.241837	1	0.497597
64689	GORASP1	Neighbor	Ecsit complex (ECSIT, MT-CO2, GAPDH, TRAF6, NDUFAF1)	0.0713442	0.0610762	0.0223366
64768	IPPK	Neighbor	Ecsit complex (ECSIT, MT-CO2, GAPDH, TRAF6, NDUFAF1)	0.0140635	1	0.0550619
64805	P2RY12	Neighbor	Ecsit complex (ECSIT, MT-CO2, GAPDH, TRAF6, NDUFAF1)	0.0632235	1	0.19883
6649	SOD3	Neighbor	Ecsit complex (ECSIT, MT-CO2, GAPDH, TRAF6, NDUFAF1)	1	0.0138263	0.0302774
7185	TRAF1	Neighbor	Ecsit complex (ECSIT, MT-CO2, GAPDH, TRAF6, NDUFAF1)	0.0600471	0.0602332	0.0160616
7186	TRAF2	Neighbor	Ecsit complex (ECSIT, MT-CO2, GAPDH, TRAF6, NDUFAF1)	0.0711722	1	0.216178
719	C3AR1	Neighbor	Ecsit complex (ECSIT, MT-CO2, GAPDH, TRAF6, NDUFAF1)	0.0140635	1	0.0512601
720	C4A	Neighbor	Ecsit complex (ECSIT, MT-CO2, GAPDH, TRAF6, NDUFAF1)	1	0.0416114	0.117327
728	C5AR1	Neighbor	Ecsit complex (ECSIT, MT-CO2, GAPDH, TRAF6, NDUFAF1)	0.0248468	0.149812	0.0155225
7386	UQCRFS1	Neighbor	Ecsit complex (ECSIT, MT-CO2, GAPDH, TRAF6, NDUFAF1)	0.132256	0.149812	0.0900834
7433	VIPR1	Neighbor	Ecsit complex (ECSIT, MT-CO2, GAPDH, TRAF6, NDUFAF1)	0.0713442	0.346838	0.102375
7434	VIPR2	Neighbor	Ecsit complex (ECSIT, MT-CO2, GAPDH, TRAF6, NDUFAF1)	0.146977	0.266857	0.131989
7852	CXCR4	Neighbor	Ecsit complex (ECSIT, MT-CO2, GAPDH, TRAF6, NDUFAF1)	0.216622	1	0.464056
79036	KXD1	Neighbor	Ecsit complex (ECSIT, MT-CO2, GAPDH, TRAF6, NDUFAF1)	0.155699	0.149812	0.102375
79058	ASPSCR1	Neighbor	Ecsit complex (ECSIT, MT-CO2, GAPDH, TRAF6, NDUFAF1)	0.0600471	1	0.191253
79148	MMP28	Neighbor	Ecsit complex (ECSIT, MT-CO2, GAPDH, TRAF6, NDUFAF1)	1	0.0325854	0.102375
81889	FAHD1	Neighbor	Ecsit complex (ECSIT, MT-CO2, GAPDH, TRAF6, NDUFAF1)	1	0.266799	0.448699
83930	STARD3NL	Neighbor	Ecsit complex (ECSIT, MT-CO2, GAPDH, TRAF6, NDUFAF1)	1	0.115015	0.235278
84283	TMEM79	Neighbor	Ecsit complex (ECSIT, MT-CO2, GAPDH, TRAF6, NDUFAF1)	1	0.00445252	0.00361045
84885	ZDHHC12	Neighbor	Ecsit complex (ECSIT, MT-CO2, GAPDH, TRAF6, NDUFAF1)	0.129974	0.149812	0.0900834
84908	FAM136A	Neighbor	Ecsit complex (ECSIT, MT-CO2, GAPDH, TRAF6, NDUFAF1)	0.0713442	0.0610762	0.0223366
8698	S1PR4	Neighbor	Ecsit complex (ECSIT, MT-CO2, GAPDH, TRAF6, NDUFAF1)	1	0.0416837	0.118513
89845	ABCC10	Neighbor	Ecsit complex (ECSIT, MT-CO2, GAPDH, TRAF6, NDUFAF1)	0.0600471	0.0175437	0.00341053
9145	SYNGR1	Neighbor	Ecsit complex (ECSIT, MT-CO2, GAPDH, TRAF6, NDUFAF1)	1	0.0190736	0.0550619
9170	LPAR2	Neighbor	Ecsit complex (ECSIT, MT-CO2, GAPDH, TRAF6, NDUFAF1)	1	0.0333872	0.105098
92667	MGME1	Neighbor	Ecsit complex (ECSIT, MT-CO2, GAPDH, TRAF6, NDUFAF1)	0.0608659	1	0.196485
92691	TMEM169	Neighbor	Ecsit complex (ECSIT, MT-CO2, GAPDH, TRAF6, NDUFAF1)	0.100895	1	0.284176
9342	SNAP29	Neighbor	Ecsit complex (ECSIT, MT-CO2, GAPDH, TRAF6, NDUFAF1)	0.0887493	0.19017	0.0808803
976	CD97	Neighbor	Ecsit complex (ECSIT, MT-CO2, GAPDH, TRAF6, NDUFAF1)	0.0100532	0.0264904	0.000852399
4513	MT-CO2	ComplexMember	Ecsit complex (ECSIT, MT-CO2, GAPDH, TRAF6, NDUFAF1)	1	1	1
2597	GAPDH	ComplexMember	Ecsit complex (ECSIT, MT-CO2, GAPDH, TRAF6, NDUFAF1)	1	1	1
51295	ECSIT	ComplexMember	Ecsit complex (ECSIT, MT-CO2, GAPDH, TRAF6, NDUFAF1)	0.0608659	0.0827795	0.0228289
51103	NDUFAF1	ComplexMember	Ecsit complex (ECSIT, MT-CO2, GAPDH, TRAF6, NDUFAF1)	0.0600471	0.0827795	0.0223366
7189	TRAF6	ComplexMember	Ecsit complex (ECSIT, MT-CO2, GAPDH, TRAF6, NDUFAF1)	1	1	1
100528064	100528064	Neighbor	Respiratory chain complex I (intermediate V/380kD and VI/480kD), mitochondrial	0.0394021	1	0.147074
10253	SPRY2	Neighbor	Respiratory chain complex I (intermediate V/380kD and VI/480kD), mitochondrial	1	0.0376055	0.0938408
10534	SSSCA1	Neighbor	Respiratory chain complex I (intermediate V/380kD and VI/480kD), mitochondrial	0.110107	0.264879	0.121465
10901	DHRS4	Neighbor	Respiratory chain complex I (intermediate V/380kD and VI/480kD), mitochondrial	0.0634569	1	0.215763
11120	BTN2A1	Neighbor	Respiratory chain complex I (intermediate V/380kD and VI/480kD), mitochondrial	0.0490111	1	0.17748
11202	KLK8	Neighbor	Respiratory chain complex I (intermediate V/380kD and VI/480kD), mitochondrial	0.0242339	1	0.0944212
11250	GPR45	Neighbor	Respiratory chain complex I (intermediate V/380kD and VI/480kD), mitochondrial	1	0.128987	0.290028
11318	GPR182	Neighbor	Respiratory chain complex I (intermediate V/380kD and VI/480kD), mitochondrial	0.267085	0.645741	0.326066
11326	VSIG4	Neighbor	Respiratory chain complex I (intermediate V/380kD and VI/480kD), mitochondrial	0.0774249	1	0.246732
115290	FBXO17	Neighbor	Respiratory chain complex I (intermediate V/380kD and VI/480kD), mitochondrial	0.0394021	1	0.147074
115572	TENT5B	Neighbor	Respiratory chain complex I (intermediate V/380kD and VI/480kD), mitochondrial	1	0.0320802	0.0740369
1318	SLC31A2	Neighbor	Respiratory chain complex I (intermediate V/380kD and VI/480kD), mitochondrial	0.0394021	1	0.147074
187	APLNR	Neighbor	Respiratory chain complex I (intermediate V/380kD and VI/480kD), mitochondrial	0.0242339	0.0492125	0.0037174
1902	EDG2	Neighbor	Respiratory chain complex I (intermediate V/380kD and VI/480kD), mitochondrial	0.124816	1	0.329143
2014	EMP3	Neighbor	Respiratory chain complex I (intermediate V/380kD and VI/480kD), mitochondrial	1	0.00268433	0.00845107
25818	KLK5	Neighbor	Respiratory chain complex I (intermediate V/380kD and VI/480kD), mitochondrial	0.0643921	1	0.218211
25915	C3orf60	Neighbor	Respiratory chain complex I (intermediate V/380kD and VI/480kD), mitochondrial	0.0124106	1	0.0551654
26279	PLA2G2D	Neighbor	Respiratory chain complex I (intermediate V/380kD and VI/480kD), mitochondrial	0.0394021	1	0.147074
2642	GCGR	Neighbor	Respiratory chain complex I (intermediate V/380kD and VI/480kD), mitochondrial	0.125572	1	0.330219
29078	NDUFAF4	Neighbor	Respiratory chain complex I (intermediate V/380kD and VI/480kD), mitochondrial	0.00156919	0.00434823	2.09782e-05
29960	MRM2	Neighbor	Respiratory chain complex I (intermediate V/380kD and VI/480kD), mitochondrial	1	0.136776	0.30321
3119	HLA-DQB1	Neighbor	Respiratory chain complex I (intermediate V/380kD and VI/480kD), mitochondrial	1	0.161202	0.332162
3123	HLA-DRB1	Neighbor	Respiratory chain complex I (intermediate V/380kD and VI/480kD), mitochondrial	1	0.037185	0.087887
3202	HOXA5	Neighbor	Respiratory chain complex I (intermediate V/380kD and VI/480kD), mitochondrial	0.0394021	0.0376055	0.00485005
3225	HOXC9	Neighbor	Respiratory chain complex I (intermediate V/380kD and VI/480kD), mitochondrial	1	0.0360644	0.0838941
3329	HSPD1	Neighbor	Respiratory chain complex I (intermediate V/380kD and VI/480kD), mitochondrial	0.0143469	0.180213	0.0109775
3681		Neighbor	Respiratory chain complex I (intermediate V/380kD and VI/480kD), mitochondrial	1	0.104984	0.246732
374291		Neighbor	Respiratory chain complex I (intermediate V/380kD and VI/480kD), mitochondrial	1.46132e-05	5.72702e-05	2.46482e-09
3775	KCNK1	Neighbor	Respiratory chain complex I (intermediate V/380kD and VI/480kD), mitochondrial	1	0.143688	0.315208
4107	MAGEA8	Neighbor	Respiratory chain complex I (intermediate V/380kD and VI/480kD), mitochondrial	0.155978	1	0.37938
4163	MCC	Neighbor	Respiratory chain complex I (intermediate V/380kD and VI/480kD), mitochondrial	0.110107	1	0.311365
4439	MSH5	Neighbor	Respiratory chain complex I (intermediate V/380kD and VI/480kD), mitochondrial	0.0272092	1	0.105409
4538	MT-ND4	Neighbor	Respiratory chain complex I (intermediate V/380kD and VI/480kD), mitochondrial	0.00161297	0.0798792	0.000568268
4540	MT-ND5	Neighbor	Respiratory chain complex I (intermediate V/380kD and VI/480kD), mitochondrial	0.00190839	0.0726697	0.000675666
4694	ZNF183	Neighbor	Respiratory chain complex I (intermediate V/380kD and VI/480kD), mitochondrial	5.32774e-07	1.03809e-07	9.71445e-14
4696	NDUFA3	Neighbor	Respiratory chain complex I (intermediate V/380kD and VI/480kD), mitochondrial	0.00165701	1	0.0085023
4698	NDUFA5	Neighbor	Respiratory chain complex I (intermediate V/380kD and VI/480kD), mitochondrial	0.0170034	0.0492125	0.00326276
4700	NDUFA6	Neighbor	Respiratory chain complex I (intermediate V/380kD and VI/480kD), mitochondrial	0.0289445	0.0603019	0.00808726
4701	NDUFA7	Neighbor	Respiratory chain complex I (intermediate V/380kD and VI/480kD), mitochondrial	3.54066e-08	1.03809e-07	1.11022e-14
4702	NDUFA8	Neighbor	Respiratory chain complex I (intermediate V/380kD and VI/480kD), mitochondrial	0.00186487	0.0460633	0.000282956
4705	NDUFA10	Neighbor	Respiratory chain complex I (intermediate V/380kD and VI/480kD), mitochondrial	0.0465001	0.0532564	0.0124459
4707	NDUFB1	Neighbor	Respiratory chain complex I (intermediate V/380kD and VI/480kD), mitochondrial	1	0.0492125	0.133337
4709	NDUFB3	Neighbor	Respiratory chain complex I (intermediate V/380kD and VI/480kD), mitochondrial	9.02429e-06	1.20586e-07	3.44724e-12
4710	NDUFB4	Neighbor	Respiratory chain complex I (intermediate V/380kD and VI/480kD), mitochondrial	0.000638271	0.0528063	0.000150047
4711	NDUFB5	Neighbor	Respiratory chain complex I (intermediate V/380kD and VI/480kD), mitochondrial	0.000166806	8.53016e-06	3.90748e-09
4712	NDUFB6	Neighbor	Respiratory chain complex I (intermediate V/380kD and VI/480kD), mitochondrial	0.000781672	0.0492125	0.000150047
4713	NDUFB7	Neighbor	Respiratory chain complex I (intermediate V/380kD and VI/480kD), mitochondrial	0.00170126	0.0492125	0.000282956
4714	NDUFB8	Neighbor	Respiratory chain complex I (intermediate V/380kD and VI/480kD), mitochondrial	0.00370266	0.0584682	0.00105862
4715	NDUFB9	Neighbor	Respiratory chain complex I (intermediate V/380kD and VI/480kD), mitochondrial	0.00199599	0.0532564	0.000568268
4716	NDUFB10	Neighbor	Respiratory chain complex I (intermediate V/380kD and VI/480kD), mitochondrial	0.0272092	0.0492125	0.00513221
4718	NDUFC2	Neighbor	Respiratory chain complex I (intermediate V/380kD and VI/480kD), mitochondrial	0.00469063	0.00890802	0.000148168
4719	NDUFS1	Neighbor	Respiratory chain complex I (intermediate V/380kD and VI/480kD), mitochondrial	0.000638271	0.0492125	0.000139048
4723	NDUFV1	Neighbor	Respiratory chain complex I (intermediate V/380kD and VI/480kD), mitochondrial	0.000632605	0.0517956	0.000139048
4724	NDUFS4	Neighbor	Respiratory chain complex I (intermediate V/380kD and VI/480kD), mitochondrial	0.00215862	0.0532564	0.000568268
4725	NDUFS5	Neighbor	Respiratory chain complex I (intermediate V/380kD and VI/480kD), mitochondrial	2.80778e-06	0.000270409	2.42759e-09
4726	NDUFS6	Neighbor	Respiratory chain complex I (intermediate V/380kD and VI/480kD), mitochondrial	2.21755e-07	6.01447e-07	3.86358e-13
4728	NDUFS8	Neighbor	Respiratory chain complex I (intermediate V/380kD and VI/480kD), mitochondrial	0.0321663	1	0.123799
4729	NDUFV2	Neighbor	Respiratory chain complex I (intermediate V/380kD and VI/480kD), mitochondrial	3.54066e-08	0.0492125	2.95069e-09
4731	NDUFV3	Neighbor	Respiratory chain complex I (intermediate V/380kD and VI/480kD), mitochondrial	9.85673e-08	1.20586e-07	3.33067e-14
4891	SLC11A2	Neighbor	Respiratory chain complex I (intermediate V/380kD and VI/480kD), mitochondrial	0.0272092	1	0.105409
509	ATP5C1	Neighbor	Respiratory chain complex I (intermediate V/380kD and VI/480kD), mitochondrial	0.033664	0.141496	0.0216505
51079	NDUFA13	Neighbor	Respiratory chain complex I (intermediate V/380kD and VI/480kD), mitochondrial	3.52332e-05	1.03809e-07	7.23231e-12
51103	NDUFAF1	Neighbor	Respiratory chain complex I (intermediate V/380kD and VI/480kD), mitochondrial	0.0643921	0.121597	0.0440623
51295	ECSIT	Neighbor	Respiratory chain complex I (intermediate V/380kD and VI/480kD), mitochondrial	0.0774249	0.0112592	0.00322331
51300	TIMMDC1	Neighbor	Respiratory chain complex I (intermediate V/380kD and VI/480kD), mitochondrial	1	0.0184839	0.0461969
51531	TRMO	Neighbor	Respiratory chain complex I (intermediate V/380kD and VI/480kD), mitochondrial	1	0.0360644	0.0838941
5371	PML	Neighbor	Respiratory chain complex I (intermediate V/380kD and VI/480kD), mitochondrial	0.0438676	1	0.160579
54539	NDUFB11	Neighbor	Respiratory chain complex I (intermediate V/380kD and VI/480kD), mitochondrial	3.54066e-08	1.20586e-07	1.11022e-14
54704	PDP1	Neighbor	Respiratory chain complex I (intermediate V/380kD and VI/480kD), mitochondrial	0.0490111	1	0.17748
54988	ACSM5	Neighbor	Respiratory chain complex I (intermediate V/380kD and VI/480kD), mitochondrial	1	0.121597	0.277188
55471	NDUFAF7	Neighbor	Respiratory chain complex I (intermediate V/380kD and VI/480kD), mitochondrial	0.0573711	1	0.200193
55666	NPLOC4	Neighbor	Respiratory chain complex I (intermediate V/380kD and VI/480kD), mitochondrial	0.0490111	1	0.17748
55863	TMEM126B	Neighbor	Respiratory chain complex I (intermediate V/380kD and VI/480kD), mitochondrial	0.040541	1	0.150557
55967	NDUFA12	Neighbor	Respiratory chain complex I (intermediate V/380kD and VI/480kD), mitochondrial	0.00199599	0.0532564	0.000568268
56928	SPPL2B	Neighbor	Respiratory chain complex I (intermediate V/380kD and VI/480kD), mitochondrial	0.167804	0.296123	0.160579
5745	PTH1R	Neighbor	Respiratory chain complex I (intermediate V/380kD and VI/480kD), mitochondrial	0.0438676	1	0.160579
59285	CACNG6	Neighbor	Respiratory chain complex I (intermediate V/380kD and VI/480kD), mitochondrial	0.0497901	1	0.179604
643236	TMEM72	Neighbor	Respiratory chain complex I (intermediate V/380kD and VI/480kD), mitochondrial	1	0.0895857	0.218211
6490	PMEL	Neighbor	Respiratory chain complex I (intermediate V/380kD and VI/480kD), mitochondrial	0.059469	1	0.20565
64968	MRPS6	Neighbor	Respiratory chain complex I (intermediate V/380kD and VI/480kD), mitochondrial	0.0614966	1	0.210834
65010	SLC26A6	Neighbor	Respiratory chain complex I (intermediate V/380kD and VI/480kD), mitochondrial	0.0438676	1	0.160579
6583	SLC22A4	Neighbor	Respiratory chain complex I (intermediate V/380kD and VI/480kD), mitochondrial	0.201751	1	0.448364
6975	TECTB	Neighbor	Respiratory chain complex I (intermediate V/380kD and VI/480kD), mitochondrial	1	0.0988405	0.23577
7480	WNT10B	Neighbor	Respiratory chain complex I (intermediate V/380kD and VI/480kD), mitochondrial	1	0.0492125	0.12559
7484	WNT9B	Neighbor	Respiratory chain complex I (intermediate V/380kD and VI/480kD), mitochondrial	0.00961292	1	0.045136
78987	CRELD1	Neighbor	Respiratory chain complex I (intermediate V/380kD and VI/480kD), mitochondrial	0.160847	1	0.382999
79133	NDUFAF5	Neighbor	Respiratory chain complex I (intermediate V/380kD and VI/480kD), mitochondrial	0.0536487	1	0.190214
79415	CYBC1	Neighbor	Respiratory chain complex I (intermediate V/380kD and VI/480kD), mitochondrial	1	0.0420149	0.102611
79927	FAM110D	Neighbor	Respiratory chain complex I (intermediate V/380kD and VI/480kD), mitochondrial	0.0438676	0.0492125	0.0085023
81889	FAHD1	Neighbor	Respiratory chain complex I (intermediate V/380kD and VI/480kD), mitochondrial	0.0305949	0.261334	0.0347379
84277	DNAJC30	Neighbor	Respiratory chain complex I (intermediate V/380kD and VI/480kD), mitochondrial	1	1.03809e-07	6.02081e-07
8600	hRANKL 3	Neighbor	Respiratory chain complex I (intermediate V/380kD and VI/480kD), mitochondrial	0.0170034	1	0.0743798
9290	GPR55	Neighbor	Respiratory chain complex I (intermediate V/380kD and VI/480kD), mitochondrial	1	0.150358	0.32603
9576	SPAG6	Neighbor	Respiratory chain complex I (intermediate V/380kD and VI/480kD), mitochondrial	0.037268	1	0.137631
976	CD97	Neighbor	Respiratory chain complex I (intermediate V/380kD and VI/480kD), mitochondrial	1	0.200385	0.382999
4695	NDUFA2	ComplexMember	Respiratory chain complex I (intermediate V/380kD and VI/480kD), mitochondrial	0.000759069	0.0612016	0.000223348
4720	NDUFS2	ComplexMember	Respiratory chain complex I (intermediate V/380kD and VI/480kD), mitochondrial	0.000781672	0.0528063	0.000184611
4722	NDUFS3	ComplexMember	Respiratory chain complex I (intermediate V/380kD and VI/480kD), mitochondrial	2.7942e-07	0.0532564	6.16621e-08
4535	MT-ND1	ComplexMember	Respiratory chain complex I (intermediate V/380kD and VI/480kD), mitochondrial	0.0421318	1	0.155321
4704	NDUFA9	ComplexMember	Respiratory chain complex I (intermediate V/380kD and VI/480kD), mitochondrial	2.99923e-05	9.63211e-05	7.30484e-09
11077	HSF2BP	Neighbor	MSH2/6-BLM-p53-RAD51 complex	0.0262091	1	0.114724
11103	KRR1	Neighbor	MSH2/6-BLM-p53-RAD51 complex	0.124329	1	0.363661
11144	DMC1	Neighbor	MSH2/6-BLM-p53-RAD51 complex	0.0252883	1	0.0699962
11250	GPR45	Neighbor	MSH2/6-BLM-p53-RAD51 complex	1	0.254769	0.302084
116028	RMI2	Neighbor	MSH2/6-BLM-p53-RAD51 complex	0.023929	1	0.0611876
168544	ZNF467	Neighbor	MSH2/6-BLM-p53-RAD51 complex	0.104247	1	0.314732
2104	NR3B3	Neighbor	MSH2/6-BLM-p53-RAD51 complex	0.0252883	1	0.0910245
2137	EXTL3	Neighbor	MSH2/6-BLM-p53-RAD51 complex	1	0.070246	0.125767
23077	MYCBP2	Neighbor	MSH2/6-BLM-p53-RAD51 complex	0.0443776	1	0.167932
23113	CUL9	Neighbor	MSH2/6-BLM-p53-RAD51 complex	0.0383059	0.0308924	0.00647224
23172	ABRAXAS2	Neighbor	MSH2/6-BLM-p53-RAD51 complex	0.0315873	1	0.127093
23746	AIPL1	Neighbor	MSH2/6-BLM-p53-RAD51 complex	0.0252883	1	0.0872634
254122	SNX32	Neighbor	MSH2/6-BLM-p53-RAD51 complex	0.0252883	1	0.0865153
254187	TSGA10IP	Neighbor	MSH2/6-BLM-p53-RAD51 complex	0.0262091	1	0.114724
254394	MCM9	Neighbor	MSH2/6-BLM-p53-RAD51 complex	0.0262091	0.0176747	0.00116361
25831	HECTD1	Neighbor	MSH2/6-BLM-p53-RAD51 complex	0.0356122	1	0.13803
27350	APOBEC3C	Neighbor	MSH2/6-BLM-p53-RAD51 complex	0.0778755	1	0.260855
2783	GNB2	Neighbor	MSH2/6-BLM-p53-RAD51 complex	1	0.0723922	0.127093
283551	283551	Neighbor	MSH2/6-BLM-p53-RAD51 complex	0.0262091	1	0.100172
283685	GOLGA6L2	Neighbor	MSH2/6-BLM-p53-RAD51 complex	0.0262091	1	0.114724
284680	SPATA46	Neighbor	MSH2/6-BLM-p53-RAD51 complex	1	0.0333328	0.0865153
286499	FAM133A	Neighbor	MSH2/6-BLM-p53-RAD51 complex	1	0.070246	0.125767
29068	ZBTB44	Neighbor	MSH2/6-BLM-p53-RAD51 complex	0.00842882	1	0.00944043
29777	ABT1	Neighbor	MSH2/6-BLM-p53-RAD51 complex	0.158937	1	0.424596
29844	TFPT	Neighbor	MSH2/6-BLM-p53-RAD51 complex	0.0560834	1	0.201601
29889	GNL2	Neighbor	MSH2/6-BLM-p53-RAD51 complex	0.111831	1	0.334274
3115	HLA-DPB1	Neighbor	MSH2/6-BLM-p53-RAD51 complex	1	0.070246	0.125767
3172	NR2A1	Neighbor	MSH2/6-BLM-p53-RAD51 complex	0.0179553	1	0.0281821
3312	HSPA8	Neighbor	MSH2/6-BLM-p53-RAD51 complex	0.16037	1	0.425649
345757	FAM174A	Neighbor	MSH2/6-BLM-p53-RAD51 complex	0.0726253	0.153409	0.0602299
347688	TUBB8	Neighbor	MSH2/6-BLM-p53-RAD51 complex	0.124329	0.154302	0.0865153
3730	ANOS1	Neighbor	MSH2/6-BLM-p53-RAD51 complex	0.0890332	1	0.286251
388882	388882	Neighbor	MSH2/6-BLM-p53-RAD51 complex	0.0302812	1	0.125767
4113	MAGEB2	Neighbor	MSH2/6-BLM-p53-RAD51 complex	0.134706	1	0.382057
4193	MDM2	Neighbor	MSH2/6-BLM-p53-RAD51 complex	0.0383059	0.0687811	0.0144886
4194	MDM4	Neighbor	MSH2/6-BLM-p53-RAD51 complex	0.0262091	0.0176747	0.0011886
4204	MECP2	Neighbor	MSH2/6-BLM-p53-RAD51 complex	0.0613695	1	0.215978
4437	MSH3	Neighbor	MSH2/6-BLM-p53-RAD51 complex	0.0252883	1	0.0865153
51032	CELA2B	Neighbor	MSH2/6-BLM-p53-RAD51 complex	0.0252883	1	0.0911428
51121	RPL26L1	Neighbor	MSH2/6-BLM-p53-RAD51 complex	0.141398	1	0.393683
5252	PHF1	Neighbor	MSH2/6-BLM-p53-RAD51 complex	0.0262091	1	0.114724
5304	PIP	Neighbor	MSH2/6-BLM-p53-RAD51 complex	0.0766532	1	0.258286
54899	PXK	Neighbor	MSH2/6-BLM-p53-RAD51 complex	0.0262091	1	0.114724
55294	FBXW7	Neighbor	MSH2/6-BLM-p53-RAD51 complex	0.0252883	1	0.0911428
56916	SMARCAD1	Neighbor	MSH2/6-BLM-p53-RAD51 complex	0.0262091	0.0201883	0.00258488
5890	RAD51B	Neighbor	MSH2/6-BLM-p53-RAD51 complex	0.030433	1	0.125767
6138	RPL15	Neighbor	MSH2/6-BLM-p53-RAD51 complex	0.104247	0.070246	0.0440408
6143	RPL19	Neighbor	MSH2/6-BLM-p53-RAD51 complex	0.126068	1	0.366069
6157	RPL27A	Neighbor	MSH2/6-BLM-p53-RAD51 complex	0.0739158	1	0.25179
6207	RPS13	Neighbor	MSH2/6-BLM-p53-RAD51 complex	0.0711487	1	0.241333
6217	RPS16	Neighbor	MSH2/6-BLM-p53-RAD51 complex	0.088132	1	0.284753
63901	FAM111A	Neighbor	MSH2/6-BLM-p53-RAD51 complex	0.0179553	1	0.0440408
63929	XPNPEP3	Neighbor	MSH2/6-BLM-p53-RAD51 complex	0.0262091	0.0201883	0.00258488
63979	FIGNL1	Neighbor	MSH2/6-BLM-p53-RAD51 complex	0.0262091	1	0.114724
6513	SLC2A1	Neighbor	MSH2/6-BLM-p53-RAD51 complex	1	0.0844988	0.144875
65982	ZSCAN18	Neighbor	MSH2/6-BLM-p53-RAD51 complex	0.0262091	1	0.114724
6794	STK11	Neighbor	MSH2/6-BLM-p53-RAD51 complex	0.0671888	1	0.231299
7003	TEAD1	Neighbor	MSH2/6-BLM-p53-RAD51 complex	0.0252883	1	0.0865153
7266	DNAJC7	Neighbor	MSH2/6-BLM-p53-RAD51 complex	1	0.0201883	0.0611876
79728	PALB2	Neighbor	MSH2/6-BLM-p53-RAD51 complex	0.0252883	1	0.0865153
80759	KHDC1	Neighbor	MSH2/6-BLM-p53-RAD51 complex	0.0252883	1	0.0872634
8336	8336	Neighbor	MSH2/6-BLM-p53-RAD51 complex	0.104247	1	0.314732
83903	HASPIN	Neighbor	MSH2/6-BLM-p53-RAD51 complex	0.031693	1	0.127093
84450	ZNF512	Neighbor	MSH2/6-BLM-p53-RAD51 complex	0.0831226	1	0.273282
84515	MCM8	Neighbor	MSH2/6-BLM-p53-RAD51 complex	0.0262091	1	0.114724
8687	KRT38	Neighbor	MSH2/6-BLM-p53-RAD51 complex	0.0739158	1	0.25179
9070	ASH2L	Neighbor	MSH2/6-BLM-p53-RAD51 complex	0.0302812	1	0.125767
9156	EXO1	Neighbor	MSH2/6-BLM-p53-RAD51 complex	0.0215413	1	0.0579491
9820	CUL7	Neighbor	MSH2/6-BLM-p53-RAD51 complex	0.0302812	0.0352817	0.00647224
7157	TP53	ComplexMember	MSH2/6-BLM-p53-RAD51 complex	1	1	1
4436	MSH2	ComplexMember	MSH2/6-BLM-p53-RAD51 complex	0.0252883	0.0201883	0.00116361
2956	MSH6	ComplexMember	MSH2/6-BLM-p53-RAD51 complex	0.0179553	0.0176747	0.000740517
641	BLM	ComplexMember	MSH2/6-BLM-p53-RAD51 complex	1	1	1
5888	RAD51	ComplexMember	MSH2/6-BLM-p53-RAD51 complex	1	1	1
10518	CIB2	Neighbor	CHTF18-RFC2-5 complex	1	0.0933416	0.232065
10534	SSSCA1	Neighbor	CHTF18-RFC2-5 complex	1	0.0127842	0.054801
10641	NPRL2	Neighbor	CHTF18-RFC2-5 complex	1	0.0722862	0.194474
10870	HCST	Neighbor	CHTF18-RFC2-5 complex	0.118502	1	0.272903
11129	CLASRP	Neighbor	CHTF18-RFC2-5 complex	1	0.0517638	0.148322
11258	DCTN3	Neighbor	CHTF18-RFC2-5 complex	1	0.0846435	0.218114
11318	GPR182	Neighbor	CHTF18-RFC2-5 complex	1	0.334386	0.560251
150160	CCT8L2	Neighbor	CHTF18-RFC2-5 complex	0.000109858	1	0.00109961
152789	JAKMIP1	Neighbor	CHTF18-RFC2-5 complex	0.00462745	1	0.0297839
162466	PHOSPHO1	Neighbor	CHTF18-RFC2-5 complex	0.0057283	1	0.0340128
1719	DYR	Neighbor	CHTF18-RFC2-5 complex	1	0.0933416	0.232065
2043	EPHA4	Neighbor	CHTF18-RFC2-5 complex	0.0365216	1	0.143603
229	ALDOB	Neighbor	CHTF18-RFC2-5 complex	0.00668195	1	0.0390956
23087	TRIM35	Neighbor	CHTF18-RFC2-5 complex	1	0.0532383	0.153573
246181	AKR7L	Neighbor	CHTF18-RFC2-5 complex	0.051901	1	0.1795
248	ALPI	Neighbor	CHTF18-RFC2-5 complex	0.0115943	0.00199844	0.000105711
25895	EEF1AKMT3	Neighbor	CHTF18-RFC2-5 complex	1	0.280867	0.504038
26168	SENP3	Neighbor	CHTF18-RFC2-5 complex	1	0.120799	0.282056
26353	HSPB8	Neighbor	CHTF18-RFC2-5 complex	1	0.104241	0.260598
2947	GSTM3	Neighbor	CHTF18-RFC2-5 complex	1	0.0661288	0.1795
338809	C12orf74	Neighbor	CHTF18-RFC2-5 complex	1	0.0127842	0.0541005
3598	IL13RA2	Neighbor	CHTF18-RFC2-5 complex	0.070243	1	0.21198
3671	ISLR	Neighbor	CHTF18-RFC2-5 complex	1	0.116415	0.272903
3824	KLRD1	Neighbor	CHTF18-RFC2-5 complex	1	0.104241	0.260598
388633	LDLRAD1	Neighbor	CHTF18-RFC2-5 complex	0.0836545	0.102048	0.0426239
4107	MAGEA8	Neighbor	CHTF18-RFC2-5 complex	0.0847611	1	0.230048
4108	MAGEA9	Neighbor	CHTF18-RFC2-5 complex	1	0.118681	0.277666
440563	440563	Neighbor	CHTF18-RFC2-5 complex	0.000291381	1	0.00268908
4861	NPAS1	Neighbor	CHTF18-RFC2-5 complex	1	0.237667	0.453113
50614	GALNT9	Neighbor	CHTF18-RFC2-5 complex	1	0.0743882	0.200654
51616	TAF9B	Neighbor	CHTF18-RFC2-5 complex	0.0266294	1	0.109763
5467	NR1C2	Neighbor	CHTF18-RFC2-5 complex	1	0.0885182	0.230048
54921	CHTF8	Neighbor	CHTF18-RFC2-5 complex	2.25593e-08	1.70925e-05	1.31553e-12
5616	5616	Neighbor	CHTF18-RFC2-5 complex	0.0870685	1	0.232065
5680	PSG11	Neighbor	CHTF18-RFC2-5 complex	1	0.0873351	0.226584
5810	RAD1	Neighbor	CHTF18-RFC2-5 complex	0.00751599	0.01455	0.000517568
5817	PVR	Neighbor	CHTF18-RFC2-5 complex	0.0363889	1	0.14279
5884	RAD17	Neighbor	CHTF18-RFC2-5 complex	2.79367e-10	0.00158633	1.78249e-12
5925	RB1	Neighbor	CHTF18-RFC2-5 complex	0.0140118	1	0.06625
5981	RFC1	Neighbor	CHTF18-RFC2-5 complex	2.57182e-05	0.000462872	3.89101e-08
64421	DCLRE1C	Neighbor	CHTF18-RFC2-5 complex	0.00825152	1	0.0458931
64446	DNAI2	Neighbor	CHTF18-RFC2-5 complex	1	0.00630353	0.0340128
6838	SURF6	Neighbor	CHTF18-RFC2-5 complex	1	0.237667	0.453113
6873	TAF2	Neighbor	CHTF18-RFC2-5 complex	0.0115943	1	0.0561209
6883	TAF12	Neighbor	CHTF18-RFC2-5 complex	0.0363889	1	0.14279
728294	D2HGDH	Neighbor	CHTF18-RFC2-5 complex	1	0.0127842	0.0541005
7852	CXCR4	Neighbor	CHTF18-RFC2-5 complex	0.11074	1	0.261002
79075	DSCC1	Neighbor	CHTF18-RFC2-5 complex	7.7511e-12	8.18039e-11	0
79887	PLBD1	Neighbor	CHTF18-RFC2-5 complex	1	0.0873351	0.226584
79915	ATAD5	Neighbor	CHTF18-RFC2-5 complex	2.25081e-05	1	0.000224804
80700	UBXN6	Neighbor	CHTF18-RFC2-5 complex	1	0.00313639	0.0194988
85479	DNAJC5B	Neighbor	CHTF18-RFC2-5 complex	1	0.0274286	0.102564
8625	RFXANK	Neighbor	CHTF18-RFC2-5 complex	1	0.0110085	0.0458931
9211	LGI1	Neighbor	CHTF18-RFC2-5 complex	0.0382236	1	0.148322
944	TNFSF8	Neighbor	CHTF18-RFC2-5 complex	1	0.131286	0.300266
9450	LY86	Neighbor	CHTF18-RFC2-5 complex	1	0.192371	0.393133
5984	RFC4	ComplexMember	CHTF18-RFC2-5 complex	1.78143e-10	6.57624e-10	0
5982	RFC2	ComplexMember	CHTF18-RFC2-5 complex	1.45709e-05	1.70925e-05	5.7025e-10
5985	RFC5	ComplexMember	CHTF18-RFC2-5 complex	1.00319e-10	9.69336e-10	0
5983	RFC3	ComplexMember	CHTF18-RFC2-5 complex	1.6608e-05	0.000363216	1.44836e-08
63922	CHTF18	ComplexMember	CHTF18-RFC2-5 complex	3.36903e-05	0.000391846	3.89101e-08
10018	BCL2L11	Neighbor	Ubiquitin E3 ligase (SMAD3, BTRC, CUL1, SKP1A, RBX1)	0.0903768	1	0.288519
10112	KIF20A	Neighbor	Ubiquitin E3 ligase (SMAD3, BTRC, CUL1, SKP1A, RBX1)	0.0921517	1	0.292584
10116	FEM1B	Neighbor	Ubiquitin E3 ligase (SMAD3, BTRC, CUL1, SKP1A, RBX1)	0.135176	1	0.379291
1017	CDK2	Neighbor	Ubiquitin E3 ligase (SMAD3, BTRC, CUL1, SKP1A, RBX1)	0.134839	1	0.378678
10181	RBM5	Neighbor	Ubiquitin E3 ligase (SMAD3, BTRC, CUL1, SKP1A, RBX1)	0.0899425	1	0.285728
10413	YAP1	Neighbor	Ubiquitin E3 ligase (SMAD3, BTRC, CUL1, SKP1A, RBX1)	0.111911	1	0.336964
10726	NUDC	Neighbor	Ubiquitin E3 ligase (SMAD3, BTRC, CUL1, SKP1A, RBX1)	0.0691788	1	0.235694
10845	CLPX	Neighbor	Ubiquitin E3 ligase (SMAD3, BTRC, CUL1, SKP1A, RBX1)	0.0710333	1	0.241638
10950	BTG3	Neighbor	Ubiquitin E3 ligase (SMAD3, BTRC, CUL1, SKP1A, RBX1)	0.0786052	1	0.258828
1112	FOXN3	Neighbor	Ubiquitin E3 ligase (SMAD3, BTRC, CUL1, SKP1A, RBX1)	0.0616399	0.160491	0.0339395
11146	GLMN	Neighbor	Ubiquitin E3 ligase (SMAD3, BTRC, CUL1, SKP1A, RBX1)	0.0529424	0.0208517	0.00107505
11186	RASSF1	Neighbor	Ubiquitin E3 ligase (SMAD3, BTRC, CUL1, SKP1A, RBX1)	0.0786052	1	0.258828
11234	HPS5	Neighbor	Ubiquitin E3 ligase (SMAD3, BTRC, CUL1, SKP1A, RBX1)	0.0710333	1	0.241638
112574	SNX18	Neighbor	Ubiquitin E3 ligase (SMAD3, BTRC, CUL1, SKP1A, RBX1)	0.0145363	0.038902	0.00114904
11332	ACOT7	Neighbor	Ubiquitin E3 ligase (SMAD3, BTRC, CUL1, SKP1A, RBX1)	0.0691788	1	0.235694
114088	TRIM9	Neighbor	Ubiquitin E3 ligase (SMAD3, BTRC, CUL1, SKP1A, RBX1)	0.00640231	1	0.0202276
114781	BTBD9	Neighbor	Ubiquitin E3 ligase (SMAD3, BTRC, CUL1, SKP1A, RBX1)	0.10322	1	0.317725
114791	TUBGCP5	Neighbor	Ubiquitin E3 ligase (SMAD3, BTRC, CUL1, SKP1A, RBX1)	0.0921517	1	0.292584
115290	FBXO17	Neighbor	Ubiquitin E3 ligase (SMAD3, BTRC, CUL1, SKP1A, RBX1)	0.000742167	0.0154177	7.82464e-06
116138	KLHDC3	Neighbor	Ubiquitin E3 ligase (SMAD3, BTRC, CUL1, SKP1A, RBX1)	0.155842	1	0.418078
1163	CKS1B	Neighbor	Ubiquitin E3 ligase (SMAD3, BTRC, CUL1, SKP1A, RBX1)	0.0170562	0.0776058	0.00329035
121536	AEBP2	Neighbor	Ubiquitin E3 ligase (SMAD3, BTRC, CUL1, SKP1A, RBX1)	0.0710333	1	0.241638
130535	KCTD18	Neighbor	Ubiquitin E3 ligase (SMAD3, BTRC, CUL1, SKP1A, RBX1)	0.0579263	1	0.185271
130888	FBXO36	Neighbor	Ubiquitin E3 ligase (SMAD3, BTRC, CUL1, SKP1A, RBX1)	0.0170562	0.0259808	0.000760463
133584	EGFLAM	Neighbor	Ubiquitin E3 ligase (SMAD3, BTRC, CUL1, SKP1A, RBX1)	0.0616399	1	0.211513
135114	HINT3	Neighbor	Ubiquitin E3 ligase (SMAD3, BTRC, CUL1, SKP1A, RBX1)	0.087032	1	0.280205
137735	ABRA	Neighbor	Ubiquitin E3 ligase (SMAD3, BTRC, CUL1, SKP1A, RBX1)	0.0974915	1	0.303365
139067	SPANXN3	Neighbor	Ubiquitin E3 ligase (SMAD3, BTRC, CUL1, SKP1A, RBX1)	0.0616399	0.038902	0.00551944
139285	AMER1	Neighbor	Ubiquitin E3 ligase (SMAD3, BTRC, CUL1, SKP1A, RBX1)	0.0902693	1	0.287482
140459	ASB6	Neighbor	Ubiquitin E3 ligase (SMAD3, BTRC, CUL1, SKP1A, RBX1)	0.103918	1	0.319773
140460	ASB7	Neighbor	Ubiquitin E3 ligase (SMAD3, BTRC, CUL1, SKP1A, RBX1)	0.1073	1	0.328954
140685	ZBTB46	Neighbor	Ubiquitin E3 ligase (SMAD3, BTRC, CUL1, SKP1A, RBX1)	0.0809979	1	0.266959
140689	CBLN4	Neighbor	Ubiquitin E3 ligase (SMAD3, BTRC, CUL1, SKP1A, RBX1)	1	0.404711	0.481654
1407	CRY1	Neighbor	Ubiquitin E3 ligase (SMAD3, BTRC, CUL1, SKP1A, RBX1)	0.00601819	0.0747069	0.00107505
1408	CRY2	Neighbor	Ubiquitin E3 ligase (SMAD3, BTRC, CUL1, SKP1A, RBX1)	0.0809979	0.0725534	0.0188254
144699	FBXL14	Neighbor	Ubiquitin E3 ligase (SMAD3, BTRC, CUL1, SKP1A, RBX1)	0.0120953	0.0036706	5.59456e-05
145264	SERPINA12	Neighbor	Ubiquitin E3 ligase (SMAD3, BTRC, CUL1, SKP1A, RBX1)	0.140478	1	0.389487
146330	FBXL16	Neighbor	Ubiquitin E3 ligase (SMAD3, BTRC, CUL1, SKP1A, RBX1)	0.0543711	0.0747069	0.00928076
149466	C1orf210	Neighbor	Ubiquitin E3 ligase (SMAD3, BTRC, CUL1, SKP1A, RBX1)	0.0899425	0.110516	0.0447667
157574	FBXO16	Neighbor	Ubiquitin E3 ligase (SMAD3, BTRC, CUL1, SKP1A, RBX1)	0.0592679	0.0488464	0.00733626
161436	EML5	Neighbor	Ubiquitin E3 ligase (SMAD3, BTRC, CUL1, SKP1A, RBX1)	0.0579263	1	0.185271
163702	IFNLR1	Neighbor	Ubiquitin E3 ligase (SMAD3, BTRC, CUL1, SKP1A, RBX1)	0.0974915	1	0.303365
1643	DDB2	Neighbor	Ubiquitin E3 ligase (SMAD3, BTRC, CUL1, SKP1A, RBX1)	0.116354	1	0.344415
1738	DLD	Neighbor	Ubiquitin E3 ligase (SMAD3, BTRC, CUL1, SKP1A, RBX1)	0.0874721	1	0.280205
196463	PLBD2	Neighbor	Ubiquitin E3 ligase (SMAD3, BTRC, CUL1, SKP1A, RBX1)	1	0.0370825	0.0765152
200933	FBXO45	Neighbor	Ubiquitin E3 ligase (SMAD3, BTRC, CUL1, SKP1A, RBX1)	0.121077	0.0898891	0.0560877
201931	TMEM192	Neighbor	Ubiquitin E3 ligase (SMAD3, BTRC, CUL1, SKP1A, RBX1)	0.131282	1	0.373856
202559	KHDRBS2	Neighbor	Ubiquitin E3 ligase (SMAD3, BTRC, CUL1, SKP1A, RBX1)	0.0145363	0.0036706	6.40181e-05
203259	FAM219A	Neighbor	Ubiquitin E3 ligase (SMAD3, BTRC, CUL1, SKP1A, RBX1)	0.0954353	1	0.299027
2146	EZH2	Neighbor	Ubiquitin E3 ligase (SMAD3, BTRC, CUL1, SKP1A, RBX1)	0.0831846	1	0.272734
22992	KDM2A	Neighbor	Ubiquitin E3 ligase (SMAD3, BTRC, CUL1, SKP1A, RBX1)	0.0592679	0.038902	0.00523422
23008	KLHDC10	Neighbor	Ubiquitin E3 ligase (SMAD3, BTRC, CUL1, SKP1A, RBX1)	0.0903768	1	0.288519
23014	FBXO21	Neighbor	Ubiquitin E3 ligase (SMAD3, BTRC, CUL1, SKP1A, RBX1)	0.0074395	0.056434	0.00107505
23022	PALLD	Neighbor	Ubiquitin E3 ligase (SMAD3, BTRC, CUL1, SKP1A, RBX1)	0.0902693	1	0.287482
23077	MYCBP2	Neighbor	Ubiquitin E3 ligase (SMAD3, BTRC, CUL1, SKP1A, RBX1)	0.135176	0.137379	0.103958
23113	CUL9	Neighbor	Ubiquitin E3 ligase (SMAD3, BTRC, CUL1, SKP1A, RBX1)	0.120419	1	0.35208
23133	PHF8	Neighbor	Ubiquitin E3 ligase (SMAD3, BTRC, CUL1, SKP1A, RBX1)	0.103918	1	0.319773
23149	FCHO1	Neighbor	Ubiquitin E3 ligase (SMAD3, BTRC, CUL1, SKP1A, RBX1)	0.0649329	1	0.220219
23164	MPRIP	Neighbor	Ubiquitin E3 ligase (SMAD3, BTRC, CUL1, SKP1A, RBX1)	0.0316431	1	0.0982033
23219	FBXO28	Neighbor	Ubiquitin E3 ligase (SMAD3, BTRC, CUL1, SKP1A, RBX1)	0.155842	0.130571	0.108798
23276	KLHL18	Neighbor	Ubiquitin E3 ligase (SMAD3, BTRC, CUL1, SKP1A, RBX1)	0.0899425	1	0.285728
23286	WWC1	Neighbor	Ubiquitin E3 ligase (SMAD3, BTRC, CUL1, SKP1A, RBX1)	0.12275	1	0.357936
23291	FBXW11	Neighbor	Ubiquitin E3 ligase (SMAD3, BTRC, CUL1, SKP1A, RBX1)	0.0654694	0.038902	0.00545466
23363	OBSL1	Neighbor	Ubiquitin E3 ligase (SMAD3, BTRC, CUL1, SKP1A, RBX1)	0.129186	1	0.370013
23382	AHCYL2	Neighbor	Ubiquitin E3 ligase (SMAD3, BTRC, CUL1, SKP1A, RBX1)	1	0.143905	0.292584
23403	FBXO46	Neighbor	Ubiquitin E3 ligase (SMAD3, BTRC, CUL1, SKP1A, RBX1)	0.0310428	0.0259808	0.00107505
23432	GPR161	Neighbor	Ubiquitin E3 ligase (SMAD3, BTRC, CUL1, SKP1A, RBX1)	0.0809979	0.0613215	0.0155407
23512	SUZ12	Neighbor	Ubiquitin E3 ligase (SMAD3, BTRC, CUL1, SKP1A, RBX1)	0.0899425	1	0.285728
23559	WBP1	Neighbor	Ubiquitin E3 ligase (SMAD3, BTRC, CUL1, SKP1A, RBX1)	0.0903768	1	0.288519
23592	LEMD3	Neighbor	Ubiquitin E3 ligase (SMAD3, BTRC, CUL1, SKP1A, RBX1)	0.135176	0.145742	0.108798
23765	IL17RA	Neighbor	Ubiquitin E3 ligase (SMAD3, BTRC, CUL1, SKP1A, RBX1)	0.12492	1	0.362056
254170	FBXO33	Neighbor	Ubiquitin E3 ligase (SMAD3, BTRC, CUL1, SKP1A, RBX1)	0.0579263	0.0259808	0.0021134
256364	EML3	Neighbor	Ubiquitin E3 ligase (SMAD3, BTRC, CUL1, SKP1A, RBX1)	0.0858547	1	0.277853
25777	SUN2	Neighbor	Ubiquitin E3 ligase (SMAD3, BTRC, CUL1, SKP1A, RBX1)	0.0316431	0.220769	0.0166855
25793	FBXO7	Neighbor	Ubiquitin E3 ligase (SMAD3, BTRC, CUL1, SKP1A, RBX1)	0.00479592	0.0312226	0.000187638
25820	ARIH1	Neighbor	Ubiquitin E3 ligase (SMAD3, BTRC, CUL1, SKP1A, RBX1)	0.00152072	1	0.00329035
25827	FBXL2	Neighbor	Ubiquitin E3 ligase (SMAD3, BTRC, CUL1, SKP1A, RBX1)	0.0394882	0.0370825	0.0021134
25831	HECTD1	Neighbor	Ubiquitin E3 ligase (SMAD3, BTRC, CUL1, SKP1A, RBX1)	0.113695	1	0.340271
25937	WWTR1	Neighbor	Ubiquitin E3 ligase (SMAD3, BTRC, CUL1, SKP1A, RBX1)	0.0752872	0.0776058	0.0193487
26064	RAI14	Neighbor	Ubiquitin E3 ligase (SMAD3, BTRC, CUL1, SKP1A, RBX1)	0.116354	1	0.344415
26190	FBXW2	Neighbor	Ubiquitin E3 ligase (SMAD3, BTRC, CUL1, SKP1A, RBX1)	0.000218327	0.038902	8.4473e-06
26224	FBXL3	Neighbor	Ubiquitin E3 ligase (SMAD3, BTRC, CUL1, SKP1A, RBX1)	0.0592679	0.0488464	0.00733626
26232	FBXO2	Neighbor	Ubiquitin E3 ligase (SMAD3, BTRC, CUL1, SKP1A, RBX1)	0.582697	0.903584	0.528278
26233	FBXL6	Neighbor	Ubiquitin E3 ligase (SMAD3, BTRC, CUL1, SKP1A, RBX1)	1	0.0927464	0.242403
26234	FBXL5	Neighbor	Ubiquitin E3 ligase (SMAD3, BTRC, CUL1, SKP1A, RBX1)	0.0107011	0.0370825	0.000760463
26235	FBXL4	Neighbor	Ubiquitin E3 ligase (SMAD3, BTRC, CUL1, SKP1A, RBX1)	0.104053	0.0370825	0.0106698
26259	FBXW8	Neighbor	Ubiquitin E3 ligase (SMAD3, BTRC, CUL1, SKP1A, RBX1)	0.0138882	0.0441049	0.00126026
26263	FBXO22	Neighbor	Ubiquitin E3 ligase (SMAD3, BTRC, CUL1, SKP1A, RBX1)	0.0394882	0.0370825	0.0021134
26267	FBXO10	Neighbor	Ubiquitin E3 ligase (SMAD3, BTRC, CUL1, SKP1A, RBX1)	0.116354	1	0.344415
26268	FBXO9	Neighbor	Ubiquitin E3 ligase (SMAD3, BTRC, CUL1, SKP1A, RBX1)	0.00152072	0.0370825	7.0129e-05
26270	FBXO6	Neighbor	Ubiquitin E3 ligase (SMAD3, BTRC, CUL1, SKP1A, RBX1)	0.0145363	0.0441049	0.00129511
26271	FBXO5	Neighbor	Ubiquitin E3 ligase (SMAD3, BTRC, CUL1, SKP1A, RBX1)	0.00479613	0.0967656	0.00107505
26272	FBXO4	Neighbor	Ubiquitin E3 ligase (SMAD3, BTRC, CUL1, SKP1A, RBX1)	0.00152072	1.62711e-05	2.57696e-08
26273	FBXO3	Neighbor	Ubiquitin E3 ligase (SMAD3, BTRC, CUL1, SKP1A, RBX1)	0.00808656	0.0013846	7.82464e-06
27229	TUBGCP4	Neighbor	Ubiquitin E3 ligase (SMAD3, BTRC, CUL1, SKP1A, RBX1)	0.113695	1	0.340271
27250	PDCD4	Neighbor	Ubiquitin E3 ligase (SMAD3, BTRC, CUL1, SKP1A, RBX1)	0.0579263	1	0.185271
27436	EML4	Neighbor	Ubiquitin E3 ligase (SMAD3, BTRC, CUL1, SKP1A, RBX1)	0.087032	0.0856846	0.0282344
283237	TTC9C	Neighbor	Ubiquitin E3 ligase (SMAD3, BTRC, CUL1, SKP1A, RBX1)	0.139112	0.143905	0.108798
283349	RASSF3	Neighbor	Ubiquitin E3 ligase (SMAD3, BTRC, CUL1, SKP1A, RBX1)	0.0310428	1	0.094153
283458	283458	Neighbor	Ubiquitin E3 ligase (SMAD3, BTRC, CUL1, SKP1A, RBX1)	1	0.110516	0.277853
283807	FBXL22	Neighbor	Ubiquitin E3 ligase (SMAD3, BTRC, CUL1, SKP1A, RBX1)	0.0649329	1	0.220219
2889	RAPGEF1	Neighbor	Ubiquitin E3 ligase (SMAD3, BTRC, CUL1, SKP1A, RBX1)	0.0592679	1	0.197853
28964	GIT1	Neighbor	Ubiquitin E3 ligase (SMAD3, BTRC, CUL1, SKP1A, RBX1)	0.104053	1	0.320288
29128	UHRF1	Neighbor	Ubiquitin E3 ligase (SMAD3, BTRC, CUL1, SKP1A, RBX1)	0.0954353	1	0.299027
29882	ANAPC2	Neighbor	Ubiquitin E3 ligase (SMAD3, BTRC, CUL1, SKP1A, RBX1)	0.0858547	1	0.277853
29922	NME7	Neighbor	Ubiquitin E3 ligase (SMAD3, BTRC, CUL1, SKP1A, RBX1)	0.087032	1	0.280205
29945	ANAPC4	Neighbor	Ubiquitin E3 ligase (SMAD3, BTRC, CUL1, SKP1A, RBX1)	0.0899425	0.0856846	0.0316074
3034	HAL	Neighbor	Ubiquitin E3 ligase (SMAD3, BTRC, CUL1, SKP1A, RBX1)	0.132797	1	0.376218
3096	HIVEP1	Neighbor	Ubiquitin E3 ligase (SMAD3, BTRC, CUL1, SKP1A, RBX1)	0.00310763	1	0.00769195
3097	HIVEP2	Neighbor	Ubiquitin E3 ligase (SMAD3, BTRC, CUL1, SKP1A, RBX1)	0.00373982	1	0.00915509
3192	HNRNPU	Neighbor	Ubiquitin E3 ligase (SMAD3, BTRC, CUL1, SKP1A, RBX1)	0.200587	1	0.489657
321	APBA2	Neighbor	Ubiquitin E3 ligase (SMAD3, BTRC, CUL1, SKP1A, RBX1)	0.0899425	1	0.285728
324	APC	Neighbor	Ubiquitin E3 ligase (SMAD3, BTRC, CUL1, SKP1A, RBX1)	0.115569	1	0.343755
331	XIAP	Neighbor	Ubiquitin E3 ligase (SMAD3, BTRC, CUL1, SKP1A, RBX1)	0.105704	1	0.323354
3344	FOXN2	Neighbor	Ubiquitin E3 ligase (SMAD3, BTRC, CUL1, SKP1A, RBX1)	0.0488973	0.0488464	0.00523422
3423	IDS	Neighbor	Ubiquitin E3 ligase (SMAD3, BTRC, CUL1, SKP1A, RBX1)	0.0424866	0.0596249	0.00523422
3454	IFNAR1	Neighbor	Ubiquitin E3 ligase (SMAD3, BTRC, CUL1, SKP1A, RBX1)	0.0927695	1	0.293065
345930	ECT2L	Neighbor	Ubiquitin E3 ligase (SMAD3, BTRC, CUL1, SKP1A, RBX1)	0.0592679	1	0.197853
3594	IL12RB1	Neighbor	Ubiquitin E3 ligase (SMAD3, BTRC, CUL1, SKP1A, RBX1)	1	0.276025	0.379291
374897	SBSN	Neighbor	Ubiquitin E3 ligase (SMAD3, BTRC, CUL1, SKP1A, RBX1)	0.113695	1	0.340271
375743	PTAR1	Neighbor	Ubiquitin E3 ligase (SMAD3, BTRC, CUL1, SKP1A, RBX1)	0.0579263	0.0488464	0.00662232
3836	KPNA1	Neighbor	Ubiquitin E3 ligase (SMAD3, BTRC, CUL1, SKP1A, RBX1)	0.308074	1	0.631811
389118	CDHR4	Neighbor	Ubiquitin E3 ligase (SMAD3, BTRC, CUL1, SKP1A, RBX1)	1	0.274449	0.378678
389119	INKA1	Neighbor	Ubiquitin E3 ligase (SMAD3, BTRC, CUL1, SKP1A, RBX1)	1	0.0725534	0.197853
3915	LAMC1	Neighbor	Ubiquitin E3 ligase (SMAD3, BTRC, CUL1, SKP1A, RBX1)	1	0.124675	0.285228
4007	PRICKLE3	Neighbor	Ubiquitin E3 ligase (SMAD3, BTRC, CUL1, SKP1A, RBX1)	0.121077	0.148823	0.101623
403341	ZBTB34	Neighbor	Ubiquitin E3 ligase (SMAD3, BTRC, CUL1, SKP1A, RBX1)	0.0874721	1	0.280205
4046	LSP1	Neighbor	Ubiquitin E3 ligase (SMAD3, BTRC, CUL1, SKP1A, RBX1)	0.0649329	1	0.220219
4087	SMAD2	Neighbor	Ubiquitin E3 ligase (SMAD3, BTRC, CUL1, SKP1A, RBX1)	0.0809979	1	0.266959
4093	SMAD9	Neighbor	Ubiquitin E3 ligase (SMAD3, BTRC, CUL1, SKP1A, RBX1)	0.0616399	1	0.211513
4125	MAN2B1	Neighbor	Ubiquitin E3 ligase (SMAD3, BTRC, CUL1, SKP1A, RBX1)	1	0.101242	0.262764
4354	MPP1	Neighbor	Ubiquitin E3 ligase (SMAD3, BTRC, CUL1, SKP1A, RBX1)	0.0831846	1	0.272734
4601	MXI1	Neighbor	Ubiquitin E3 ligase (SMAD3, BTRC, CUL1, SKP1A, RBX1)	0.0394882	1	0.11494
4627	MYH9	Neighbor	Ubiquitin E3 ligase (SMAD3, BTRC, CUL1, SKP1A, RBX1)	0.0752872	1	0.251531
4629	MYH11	Neighbor	Ubiquitin E3 ligase (SMAD3, BTRC, CUL1, SKP1A, RBX1)	0.0649329	1	0.220219
4642	MYO1D	Neighbor	Ubiquitin E3 ligase (SMAD3, BTRC, CUL1, SKP1A, RBX1)	1	0.117202	0.280205
4644	MYO5A	Neighbor	Ubiquitin E3 ligase (SMAD3, BTRC, CUL1, SKP1A, RBX1)	0.113695	1	0.340271
4645	MYO5B	Neighbor	Ubiquitin E3 ligase (SMAD3, BTRC, CUL1, SKP1A, RBX1)	0.0899425	1	0.285728
4651	MYO10	Neighbor	Ubiquitin E3 ligase (SMAD3, BTRC, CUL1, SKP1A, RBX1)	0.0310428	1	0.094153
4669	NAGLU	Neighbor	Ubiquitin E3 ligase (SMAD3, BTRC, CUL1, SKP1A, RBX1)	1	0.167626	0.314518
4790	NFKB1	Neighbor	Ubiquitin E3 ligase (SMAD3, BTRC, CUL1, SKP1A, RBX1)	0.0786052	1	0.258828
4831	NME2	Neighbor	Ubiquitin E3 ligase (SMAD3, BTRC, CUL1, SKP1A, RBX1)	1	0.0932259	0.251531
4848	CNOT2	Neighbor	Ubiquitin E3 ligase (SMAD3, BTRC, CUL1, SKP1A, RBX1)	0.0927695	1	0.293065
5045	FURIN	Neighbor	Ubiquitin E3 ligase (SMAD3, BTRC, CUL1, SKP1A, RBX1)	0.104053	1	0.320288
5047	PAEP	Neighbor	Ubiquitin E3 ligase (SMAD3, BTRC, CUL1, SKP1A, RBX1)	1	0.127057	0.285728
51118	UTP11	Neighbor	Ubiquitin E3 ligase (SMAD3, BTRC, CUL1, SKP1A, RBX1)	0.139112	1	0.387558
51130	51130	Neighbor	Ubiquitin E3 ligase (SMAD3, BTRC, CUL1, SKP1A, RBX1)	0.105704	1	0.323354
51133	KCTD3	Neighbor	Ubiquitin E3 ligase (SMAD3, BTRC, CUL1, SKP1A, RBX1)	0.101926	1	0.314086
51185	CRBN	Neighbor	Ubiquitin E3 ligase (SMAD3, BTRC, CUL1, SKP1A, RBX1)	0.0710333	1	0.241638
51239	ANKRD39	Neighbor	Ubiquitin E3 ligase (SMAD3, BTRC, CUL1, SKP1A, RBX1)	0.157626	1	0.420878
51343	FZR1	Neighbor	Ubiquitin E3 ligase (SMAD3, BTRC, CUL1, SKP1A, RBX1)	0.113695	0.137379	0.0885526
5139	PDE3A	Neighbor	Ubiquitin E3 ligase (SMAD3, BTRC, CUL1, SKP1A, RBX1)	0.111911	1	0.336964
51433	ANAPC5	Neighbor	Ubiquitin E3 ligase (SMAD3, BTRC, CUL1, SKP1A, RBX1)	1	0.145742	0.293065
51530	ZC3HC1	Neighbor	Ubiquitin E3 ligase (SMAD3, BTRC, CUL1, SKP1A, RBX1)	0.0899425	1	0.285728
51599	LSR	Neighbor	Ubiquitin E3 ligase (SMAD3, BTRC, CUL1, SKP1A, RBX1)	0.135176	1	0.379291
51725	FBXO40	Neighbor	Ubiquitin E3 ligase (SMAD3, BTRC, CUL1, SKP1A, RBX1)	0.00250119	0.00628663	1.26054e-05
5190	PEX6	Neighbor	Ubiquitin E3 ligase (SMAD3, BTRC, CUL1, SKP1A, RBX1)	0.0903768	1	0.288519
54101	54101	Neighbor	Ubiquitin E3 ligase (SMAD3, BTRC, CUL1, SKP1A, RBX1)	0.0921517	0.0725534	0.0269327
54212	SNTG1	Neighbor	Ubiquitin E3 ligase (SMAD3, BTRC, CUL1, SKP1A, RBX1)	0.0874721	1	0.280205
54455	FBXO42	Neighbor	Ubiquitin E3 ligase (SMAD3, BTRC, CUL1, SKP1A, RBX1)	0.000218327	0.0036706	3.43062e-07
54461	FBXW5	Neighbor	Ubiquitin E3 ligase (SMAD3, BTRC, CUL1, SKP1A, RBX1)	0.1073	0.281405	0.133377
54575	UGT1A10	Neighbor	Ubiquitin E3 ligase (SMAD3, BTRC, CUL1, SKP1A, RBX1)	0.0831846	1	0.272734
54620	FBXL19	Neighbor	Ubiquitin E3 ligase (SMAD3, BTRC, CUL1, SKP1A, RBX1)	0.0927695	0.193884	0.0885526
54756	IL17RD	Neighbor	Ubiquitin E3 ligase (SMAD3, BTRC, CUL1, SKP1A, RBX1)	0.0543711	1	0.16553
54800	KLHL24	Neighbor	Ubiquitin E3 ligase (SMAD3, BTRC, CUL1, SKP1A, RBX1)	0.0902693	1	0.287482
54850	FBXL12	Neighbor	Ubiquitin E3 ligase (SMAD3, BTRC, CUL1, SKP1A, RBX1)	0.0488973	0.0823302	0.00915509
54880	BCOR	Neighbor	Ubiquitin E3 ligase (SMAD3, BTRC, CUL1, SKP1A, RBX1)	0.104053	1	0.320288
54926	UBE2R2	Neighbor	Ubiquitin E3 ligase (SMAD3, BTRC, CUL1, SKP1A, RBX1)	0.0710333	1	0.241638
55031	USP47	Neighbor	Ubiquitin E3 ligase (SMAD3, BTRC, CUL1, SKP1A, RBX1)	0.166515	0.0747069	0.0592183
55194	EVA1B	Neighbor	Ubiquitin E3 ligase (SMAD3, BTRC, CUL1, SKP1A, RBX1)	0.140478	1	0.389487
55201	MAP1S	Neighbor	Ubiquitin E3 ligase (SMAD3, BTRC, CUL1, SKP1A, RBX1)	0.0874721	1	0.280205
55294	FBXW7	Neighbor	Ubiquitin E3 ligase (SMAD3, BTRC, CUL1, SKP1A, RBX1)	0.00545887	1	0.0146646
55336	FBXL8	Neighbor	Ubiquitin E3 ligase (SMAD3, BTRC, CUL1, SKP1A, RBX1)	0.0310428	0.0259808	0.00107505
55515	ASIC4	Neighbor	Ubiquitin E3 ligase (SMAD3, BTRC, CUL1, SKP1A, RBX1)	1	0.379281	0.46113
55848	PLGRKT	Neighbor	Ubiquitin E3 ligase (SMAD3, BTRC, CUL1, SKP1A, RBX1)	0.0579263	1	0.185271
55893	ZNF395	Neighbor	Ubiquitin E3 ligase (SMAD3, BTRC, CUL1, SKP1A, RBX1)	0.0616399	1	0.211513
55930	MYO5C	Neighbor	Ubiquitin E3 ligase (SMAD3, BTRC, CUL1, SKP1A, RBX1)	0.121077	1	0.355064
56605	ERO1B	Neighbor	Ubiquitin E3 ligase (SMAD3, BTRC, CUL1, SKP1A, RBX1)	1	0.0441049	0.11494
57148	RALGAPB	Neighbor	Ubiquitin E3 ligase (SMAD3, BTRC, CUL1, SKP1A, RBX1)	0.0831846	1	0.272734
57157	PHTF2	Neighbor	Ubiquitin E3 ligase (SMAD3, BTRC, CUL1, SKP1A, RBX1)	1	0.0488464	0.133377
5738	PTGFRN	Neighbor	Ubiquitin E3 ligase (SMAD3, BTRC, CUL1, SKP1A, RBX1)	1	0.105611	0.266959
57449	PLEKHG5	Neighbor	Ubiquitin E3 ligase (SMAD3, BTRC, CUL1, SKP1A, RBX1)	0.0710333	1	0.241638
57509	MTUS1	Neighbor	Ubiquitin E3 ligase (SMAD3, BTRC, CUL1, SKP1A, RBX1)	0.0616399	0.110516	0.0231878
57528	KCTD16	Neighbor	Ubiquitin E3 ligase (SMAD3, BTRC, CUL1, SKP1A, RBX1)	0.0543711	1	0.16553
57542	KLHDC5	Neighbor	Ubiquitin E3 ligase (SMAD3, BTRC, CUL1, SKP1A, RBX1)	0.113695	1	0.340271
57563	KLHL8	Neighbor	Ubiquitin E3 ligase (SMAD3, BTRC, CUL1, SKP1A, RBX1)	0.104053	1	0.320288
57575	PCDH10	Neighbor	Ubiquitin E3 ligase (SMAD3, BTRC, CUL1, SKP1A, RBX1)	0.129186	1	0.370013
57685	CACHD1	Neighbor	Ubiquitin E3 ligase (SMAD3, BTRC, CUL1, SKP1A, RBX1)	0.0710333	1	0.241638
57695	USP37	Neighbor	Ubiquitin E3 ligase (SMAD3, BTRC, CUL1, SKP1A, RBX1)	0.0394882	1	0.11494
57799	RAB40C	Neighbor	Ubiquitin E3 ligase (SMAD3, BTRC, CUL1, SKP1A, RBX1)	0.0809979	1	0.266959
59084	ENPP5	Neighbor	Ubiquitin E3 ligase (SMAD3, BTRC, CUL1, SKP1A, RBX1)	1	0.038902	0.0999053
5970	RELA	Neighbor	Ubiquitin E3 ligase (SMAD3, BTRC, CUL1, SKP1A, RBX1)	0.0874721	1	0.280205
6015	RING1	Neighbor	Ubiquitin E3 ligase (SMAD3, BTRC, CUL1, SKP1A, RBX1)	0.0899425	1	0.285728
6045	RNF2	Neighbor	Ubiquitin E3 ligase (SMAD3, BTRC, CUL1, SKP1A, RBX1)	0.0902693	1	0.287482
619279	ZNF704	Neighbor	Ubiquitin E3 ligase (SMAD3, BTRC, CUL1, SKP1A, RBX1)	0.00601819	0.0613215	0.00101016
63035	BCORL1	Neighbor	Ubiquitin E3 ligase (SMAD3, BTRC, CUL1, SKP1A, RBX1)	0.0858547	1	0.277853
6448	SGSH	Neighbor	Ubiquitin E3 ligase (SMAD3, BTRC, CUL1, SKP1A, RBX1)	1	0.0967656	0.258828
6468	FBXW4	Neighbor	Ubiquitin E3 ligase (SMAD3, BTRC, CUL1, SKP1A, RBX1)	0.087032	1	0.280205
64682	ANAPC1	Neighbor	Ubiquitin E3 ligase (SMAD3, BTRC, CUL1, SKP1A, RBX1)	0.0903768	1	0.288519
64708	COPS7B	Neighbor	Ubiquitin E3 ligase (SMAD3, BTRC, CUL1, SKP1A, RBX1)	0.132797	1	0.376218
64839	FBXL17	Neighbor	Ubiquitin E3 ligase (SMAD3, BTRC, CUL1, SKP1A, RBX1)	0.0903768	0.0898891	0.0356146
64847	SPATA20	Neighbor	Ubiquitin E3 ligase (SMAD3, BTRC, CUL1, SKP1A, RBX1)	0.0903768	1	0.288519
6502	SKP2	Neighbor	Ubiquitin E3 ligase (SMAD3, BTRC, CUL1, SKP1A, RBX1)	0.0543711	0.0688525	0.00792692
65243	ZNF643	Neighbor	Ubiquitin E3 ligase (SMAD3, BTRC, CUL1, SKP1A, RBX1)	0.0592679	1	0.197853
6653	SORL1	Neighbor	Ubiquitin E3 ligase (SMAD3, BTRC, CUL1, SKP1A, RBX1)	1	0.193884	0.330554
6788	STK3	Neighbor	Ubiquitin E3 ligase (SMAD3, BTRC, CUL1, SKP1A, RBX1)	0.10322	0.0932259	0.0468295
6789	STK4	Neighbor	Ubiquitin E3 ligase (SMAD3, BTRC, CUL1, SKP1A, RBX1)	0.0927695	1	0.293065
6867	TACC1	Neighbor	Ubiquitin E3 ligase (SMAD3, BTRC, CUL1, SKP1A, RBX1)	0.0874721	1	0.280205
7023	TFAP4	Neighbor	Ubiquitin E3 ligase (SMAD3, BTRC, CUL1, SKP1A, RBX1)	0.0113963	0.0441049	0.00107505
7126	TNFAIP1	Neighbor	Ubiquitin E3 ligase (SMAD3, BTRC, CUL1, SKP1A, RBX1)	0.0786052	1	0.258828
7185	TRAF1	Neighbor	Ubiquitin E3 ligase (SMAD3, BTRC, CUL1, SKP1A, RBX1)	0.10322	0.0927464	0.0448484
7480	WNT10B	Neighbor	Ubiquitin E3 ligase (SMAD3, BTRC, CUL1, SKP1A, RBX1)	1	0.0747069	0.20416
753	LDLRAD4	Neighbor	Ubiquitin E3 ligase (SMAD3, BTRC, CUL1, SKP1A, RBX1)	0.115569	1	0.343755
7874	USP7	Neighbor	Ubiquitin E3 ligase (SMAD3, BTRC, CUL1, SKP1A, RBX1)	0.113695	1	0.340271
79083	MLPH	Neighbor	Ubiquitin E3 ligase (SMAD3, BTRC, CUL1, SKP1A, RBX1)	0.0543711	1	0.16553
79176	FBXL15	Neighbor	Ubiquitin E3 ligase (SMAD3, BTRC, CUL1, SKP1A, RBX1)	8.01061e-05	0.0036706	9.02563e-08
79710	MORC4	Neighbor	Ubiquitin E3 ligase (SMAD3, BTRC, CUL1, SKP1A, RBX1)	0.0649329	1	0.220219
79784	MYH14	Neighbor	Ubiquitin E3 ligase (SMAD3, BTRC, CUL1, SKP1A, RBX1)	0.087032	1	0.280205
79791	FBXO31	Neighbor	Ubiquitin E3 ligase (SMAD3, BTRC, CUL1, SKP1A, RBX1)	0.000336167	0.0259808	8.33932e-06
79794	C12orf49	Neighbor	Ubiquitin E3 ligase (SMAD3, BTRC, CUL1, SKP1A, RBX1)	1	0.117202	0.280205
80028	80028	Neighbor	Ubiquitin E3 ligase (SMAD3, BTRC, CUL1, SKP1A, RBX1)	0.00479613	0.038902	0.000411108
80204	FBXO11	Neighbor	Ubiquitin E3 ligase (SMAD3, BTRC, CUL1, SKP1A, RBX1)	0.00601819	0.110516	0.00178018
80851	SH3BP5L	Neighbor	Ubiquitin E3 ligase (SMAD3, BTRC, CUL1, SKP1A, RBX1)	0.0874721	1	0.280205
81545	FBXO38	Neighbor	Ubiquitin E3 ligase (SMAD3, BTRC, CUL1, SKP1A, RBX1)	0.00601819	0.038902	0.000584557
81628	TSC22D4	Neighbor	Ubiquitin E3 ligase (SMAD3, BTRC, CUL1, SKP1A, RBX1)	0.1073	0.124675	0.0732815
81788	NUAK2	Neighbor	Ubiquitin E3 ligase (SMAD3, BTRC, CUL1, SKP1A, RBX1)	0.0752872	1	0.251531
83892	KCTD10	Neighbor	Ubiquitin E3 ligase (SMAD3, BTRC, CUL1, SKP1A, RBX1)	0.105704	1	0.323354
83987	CCDC8	Neighbor	Ubiquitin E3 ligase (SMAD3, BTRC, CUL1, SKP1A, RBX1)	0.0927695	1	0.293065
83989	FAM172A	Neighbor	Ubiquitin E3 ligase (SMAD3, BTRC, CUL1, SKP1A, RBX1)	0.00601819	0.038902	0.000584557
840	CASP7	Neighbor	Ubiquitin E3 ligase (SMAD3, BTRC, CUL1, SKP1A, RBX1)	0.0592679	1	0.197853
84078	KBTBD7	Neighbor	Ubiquitin E3 ligase (SMAD3, BTRC, CUL1, SKP1A, RBX1)	0.268496	1	0.584277
84085	FBXO30	Neighbor	Ubiquitin E3 ligase (SMAD3, BTRC, CUL1, SKP1A, RBX1)	0.0074395	0.056434	0.00107505
84231	TRAF7	Neighbor	Ubiquitin E3 ligase (SMAD3, BTRC, CUL1, SKP1A, RBX1)	0.144852	1	0.397325
84261	FBXW9	Neighbor	Ubiquitin E3 ligase (SMAD3, BTRC, CUL1, SKP1A, RBX1)	0.00640231	0.0441049	0.000760463
8450	CUL4B	Neighbor	Ubiquitin E3 ligase (SMAD3, BTRC, CUL1, SKP1A, RBX1)	0.116354	1	0.344415
8451	CUL4A	Neighbor	Ubiquitin E3 ligase (SMAD3, BTRC, CUL1, SKP1A, RBX1)	0.103918	1	0.319773
8453	CUL2	Neighbor	Ubiquitin E3 ligase (SMAD3, BTRC, CUL1, SKP1A, RBX1)	0.120419	1	0.35208
84678	KDM2B	Neighbor	Ubiquitin E3 ligase (SMAD3, BTRC, CUL1, SKP1A, RBX1)	0.0616399	0.0259808	0.00255762
84699	CREB3L3	Neighbor	Ubiquitin E3 ligase (SMAD3, BTRC, CUL1, SKP1A, RBX1)	0.0899425	0.0856846	0.0316074
84706	GPT2	Neighbor	Ubiquitin E3 ligase (SMAD3, BTRC, CUL1, SKP1A, RBX1)	1	0.0488464	0.133377
84759	PCGF1	Neighbor	Ubiquitin E3 ligase (SMAD3, BTRC, CUL1, SKP1A, RBX1)	0.0899425	1	0.285728
84859	LRCH3	Neighbor	Ubiquitin E3 ligase (SMAD3, BTRC, CUL1, SKP1A, RBX1)	0.10322	1	0.317725
84893	FBXO18	Neighbor	Ubiquitin E3 ligase (SMAD3, BTRC, CUL1, SKP1A, RBX1)	0.00143612	0.0259808	3.16917e-05
84926	SPRYD3	Neighbor	Ubiquitin E3 ligase (SMAD3, BTRC, CUL1, SKP1A, RBX1)	0.0691788	0.0725534	0.0146646
84950	PRPF38A	Neighbor	Ubiquitin E3 ligase (SMAD3, BTRC, CUL1, SKP1A, RBX1)	0.113695	1	0.340271
84961	FBXL20	Neighbor	Ubiquitin E3 ligase (SMAD3, BTRC, CUL1, SKP1A, RBX1)	0.0543711	0.038902	0.00423116
85378	TUBGCP6	Neighbor	Ubiquitin E3 ligase (SMAD3, BTRC, CUL1, SKP1A, RBX1)	0.087032	1	0.280205
85440	DOCK7	Neighbor	Ubiquitin E3 ligase (SMAD3, BTRC, CUL1, SKP1A, RBX1)	0.0921517	1	0.292584
8545	CGGBP1	Neighbor	Ubiquitin E3 ligase (SMAD3, BTRC, CUL1, SKP1A, RBX1)	0.0592679	1	0.197853
85456	TNKS1BP1	Neighbor	Ubiquitin E3 ligase (SMAD3, BTRC, CUL1, SKP1A, RBX1)	0.0974915	1	0.303365
8553	BHLHB2	Neighbor	Ubiquitin E3 ligase (SMAD3, BTRC, CUL1, SKP1A, RBX1)	0.000336167	1	0.000954301
8635	RNASET2	Neighbor	Ubiquitin E3 ligase (SMAD3, BTRC, CUL1, SKP1A, RBX1)	1	0.038902	0.0999053
8697	CDC23	Neighbor	Ubiquitin E3 ligase (SMAD3, BTRC, CUL1, SKP1A, RBX1)	0.100016	0.0932259	0.0448484
8726	EED	Neighbor	Ubiquitin E3 ligase (SMAD3, BTRC, CUL1, SKP1A, RBX1)	0.0858547	1	0.277853
8864	PER2	Neighbor	Ubiquitin E3 ligase (SMAD3, BTRC, CUL1, SKP1A, RBX1)	0.104053	1	0.320288
8874		Neighbor	Ubiquitin E3 ligase (SMAD3, BTRC, CUL1, SKP1A, RBX1)	0.101926	1	0.314086
8881	CDC16	Neighbor	Ubiquitin E3 ligase (SMAD3, BTRC, CUL1, SKP1A, RBX1)	0.259002	0.0927464	0.107091
890	CCNA2	Neighbor	Ubiquitin E3 ligase (SMAD3, BTRC, CUL1, SKP1A, RBX1)	0.12275	1	0.357936
891	CCNB1	Neighbor	Ubiquitin E3 ligase (SMAD3, BTRC, CUL1, SKP1A, RBX1)	0.111911	1	0.336964
89890	KBTBD6	Neighbor	Ubiquitin E3 ligase (SMAD3, BTRC, CUL1, SKP1A, RBX1)	0.118667	1	0.348978
899	CCNF	Neighbor	Ubiquitin E3 ligase (SMAD3, BTRC, CUL1, SKP1A, RBX1)	0.0394882	0.0259808	0.00129511
90070	LACRT	Neighbor	Ubiquitin E3 ligase (SMAD3, BTRC, CUL1, SKP1A, RBX1)	0.121077	1	0.355064
9133	CCNB2	Neighbor	Ubiquitin E3 ligase (SMAD3, BTRC, CUL1, SKP1A, RBX1)	0.0902693	1	0.287482
91653	BOC	Neighbor	Ubiquitin E3 ligase (SMAD3, BTRC, CUL1, SKP1A, RBX1)	1	0.0747069	0.20416
9191	DEDD	Neighbor	Ubiquitin E3 ligase (SMAD3, BTRC, CUL1, SKP1A, RBX1)	0.00192707	0.0259808	6.23982e-05
923	CD6	Neighbor	Ubiquitin E3 ligase (SMAD3, BTRC, CUL1, SKP1A, RBX1)	0.0902693	1	0.287482
92703	TMEM183A	Neighbor	Ubiquitin E3 ligase (SMAD3, BTRC, CUL1, SKP1A, RBX1)	0.0831846	0.0823302	0.0242947
92799	SHKBP1	Neighbor	Ubiquitin E3 ligase (SMAD3, BTRC, CUL1, SKP1A, RBX1)	0.100016	1	0.310227
93611	FBXO44	Neighbor	Ubiquitin E3 ligase (SMAD3, BTRC, CUL1, SKP1A, RBX1)	0.00192707	0.0036706	7.82464e-06
9372	ZFYVE9	Neighbor	Ubiquitin E3 ligase (SMAD3, BTRC, CUL1, SKP1A, RBX1)	0.0579263	0.0441049	0.00551944
9459	ARHGEF6	Neighbor	Ubiquitin E3 ligase (SMAD3, BTRC, CUL1, SKP1A, RBX1)	0.0927695	1	0.293065
9491	PSMF1	Neighbor	Ubiquitin E3 ligase (SMAD3, BTRC, CUL1, SKP1A, RBX1)	0.0902693	0.0932259	0.0374552
9563	H6PD	Neighbor	Ubiquitin E3 ligase (SMAD3, BTRC, CUL1, SKP1A, RBX1)	1	0.0776058	0.213442
962	CD48	Neighbor	Ubiquitin E3 ligase (SMAD3, BTRC, CUL1, SKP1A, RBX1)	1	0.127057	0.285728
9663	LPIN2	Neighbor	Ubiquitin E3 ligase (SMAD3, BTRC, CUL1, SKP1A, RBX1)	0.0649329	1	0.220219
9754	STARD8	Neighbor	Ubiquitin E3 ligase (SMAD3, BTRC, CUL1, SKP1A, RBX1)	1	0.0441049	0.11494
9785	DHX38	Neighbor	Ubiquitin E3 ligase (SMAD3, BTRC, CUL1, SKP1A, RBX1)	0.103918	1	0.319773
9815	GIT2	Neighbor	Ubiquitin E3 ligase (SMAD3, BTRC, CUL1, SKP1A, RBX1)	0.101926	1	0.314086
9820	CUL7	Neighbor	Ubiquitin E3 ligase (SMAD3, BTRC, CUL1, SKP1A, RBX1)	0.0145363	0.109877	0.00440436
9891	NUAK1	Neighbor	Ubiquitin E3 ligase (SMAD3, BTRC, CUL1, SKP1A, RBX1)	0.0592679	1	0.197853
9904	RBM19	Neighbor	Ubiquitin E3 ligase (SMAD3, BTRC, CUL1, SKP1A, RBX1)	0.349196	1	0.676175
993	CDC25A	Neighbor	Ubiquitin E3 ligase (SMAD3, BTRC, CUL1, SKP1A, RBX1)	0.0488973	0.0370825	0.00255762
994	CDC25B	Neighbor	Ubiquitin E3 ligase (SMAD3, BTRC, CUL1, SKP1A, RBX1)	0.0592679	0.038902	0.00523422
996	CDC27	Neighbor	Ubiquitin E3 ligase (SMAD3, BTRC, CUL1, SKP1A, RBX1)	0.103918	0.0776058	0.0371259
997	CDC34	Neighbor	Ubiquitin E3 ligase (SMAD3, BTRC, CUL1, SKP1A, RBX1)	0.0616399	0.0613215	0.0101009
9978	RBX1	ComplexMember	Ubiquitin E3 ligase (SMAD3, BTRC, CUL1, SKP1A, RBX1)	0.0394882	1	0.11494
6500	SKP1	ComplexMember	Ubiquitin E3 ligase (SMAD3, BTRC, CUL1, SKP1A, RBX1)	0.0560297	0.0259808	0.00178018
4088	SMAD3	ComplexMember	Ubiquitin E3 ligase (SMAD3, BTRC, CUL1, SKP1A, RBX1)	1	1	1
8454	CUL1	ComplexMember	Ubiquitin E3 ligase (SMAD3, BTRC, CUL1, SKP1A, RBX1)	0.00152072	0.0932259	0.000341933
8945	DKFZp781N011	ComplexMember	Ubiquitin E3 ligase (SMAD3, BTRC, CUL1, SKP1A, RBX1)	0.00731095	0.111303	0.00211491
10018	BCL2L11	Neighbor	Ubiquitin E3 ligase (CDC34, NEDD8, BTRC, CUL1, SKP1A, RBX1)	0.0879011	1	0.280498
10112	KIF20A	Neighbor	Ubiquitin E3 ligase (CDC34, NEDD8, BTRC, CUL1, SKP1A, RBX1)	0.0895381	1	0.285431
10116	FEM1B	Neighbor	Ubiquitin E3 ligase (CDC34, NEDD8, BTRC, CUL1, SKP1A, RBX1)	0.132015	1	0.374846
1017	CDK2	Neighbor	Ubiquitin E3 ligase (CDC34, NEDD8, BTRC, CUL1, SKP1A, RBX1)	0.130644	1	0.371368
10181	RBM5	Neighbor	Ubiquitin E3 ligase (CDC34, NEDD8, BTRC, CUL1, SKP1A, RBX1)	0.0872266	1	0.277985
10413	YAP1	Neighbor	Ubiquitin E3 ligase (CDC34, NEDD8, BTRC, CUL1, SKP1A, RBX1)	0.107905	1	0.326224
10726	NUDC	Neighbor	Ubiquitin E3 ligase (CDC34, NEDD8, BTRC, CUL1, SKP1A, RBX1)	0.0664089	1	0.225857
10845	CLPX	Neighbor	Ubiquitin E3 ligase (CDC34, NEDD8, BTRC, CUL1, SKP1A, RBX1)	0.068054	1	0.231348
10950	BTG3	Neighbor	Ubiquitin E3 ligase (CDC34, NEDD8, BTRC, CUL1, SKP1A, RBX1)	0.075181	1	0.249222
1112	FOXN3	Neighbor	Ubiquitin E3 ligase (CDC34, NEDD8, BTRC, CUL1, SKP1A, RBX1)	0.0593712	0.155511	0.0319327
11146	GLMN	Neighbor	Ubiquitin E3 ligase (CDC34, NEDD8, BTRC, CUL1, SKP1A, RBX1)	0.0470176	0.0203566	0.00098015
11186	RASSF1	Neighbor	Ubiquitin E3 ligase (CDC34, NEDD8, BTRC, CUL1, SKP1A, RBX1)	0.075181	1	0.249222
11234	HPS5	Neighbor	Ubiquitin E3 ligase (CDC34, NEDD8, BTRC, CUL1, SKP1A, RBX1)	0.068054	1	0.231348
112574	SNX18	Neighbor	Ubiquitin E3 ligase (CDC34, NEDD8, BTRC, CUL1, SKP1A, RBX1)	0.0131071	0.0377031	0.00104854
11332	ACOT7	Neighbor	Ubiquitin E3 ligase (CDC34, NEDD8, BTRC, CUL1, SKP1A, RBX1)	0.0664089	1	0.225857
114088	TRIM9	Neighbor	Ubiquitin E3 ligase (CDC34, NEDD8, BTRC, CUL1, SKP1A, RBX1)	0.00576927	1	0.0183692
114781	BTBD9	Neighbor	Ubiquitin E3 ligase (CDC34, NEDD8, BTRC, CUL1, SKP1A, RBX1)	0.0993219	1	0.308088
114791	TUBGCP5	Neighbor	Ubiquitin E3 ligase (CDC34, NEDD8, BTRC, CUL1, SKP1A, RBX1)	0.0895381	1	0.285431
115290	FBXO17	Neighbor	Ubiquitin E3 ligase (CDC34, NEDD8, BTRC, CUL1, SKP1A, RBX1)	0.000647136	0.0150522	7.17568e-06
116138	KLHDC3	Neighbor	Ubiquitin E3 ligase (CDC34, NEDD8, BTRC, CUL1, SKP1A, RBX1)	0.0445542	0.113575	0.0135065
1163	CKS1B	Neighbor	Ubiquitin E3 ligase (CDC34, NEDD8, BTRC, CUL1, SKP1A, RBX1)	0.0157649	0.0762548	0.00297297
121536	AEBP2	Neighbor	Ubiquitin E3 ligase (CDC34, NEDD8, BTRC, CUL1, SKP1A, RBX1)	0.068054	1	0.231348
130535	KCTD18	Neighbor	Ubiquitin E3 ligase (CDC34, NEDD8, BTRC, CUL1, SKP1A, RBX1)	0.0546898	1	0.175053
130888	FBXO36	Neighbor	Ubiquitin E3 ligase (CDC34, NEDD8, BTRC, CUL1, SKP1A, RBX1)	0.0158765	0.0251805	0.000714476
133584	EGFLAM	Neighbor	Ubiquitin E3 ligase (CDC34, NEDD8, BTRC, CUL1, SKP1A, RBX1)	0.0593712	1	0.202921
137735	ABRA	Neighbor	Ubiquitin E3 ligase (CDC34, NEDD8, BTRC, CUL1, SKP1A, RBX1)	0.0944908	1	0.294363
139067	SPANXN3	Neighbor	Ubiquitin E3 ligase (CDC34, NEDD8, BTRC, CUL1, SKP1A, RBX1)	0.0593712	0.0377031	0.0052789
139285	AMER1	Neighbor	Ubiquitin E3 ligase (CDC34, NEDD8, BTRC, CUL1, SKP1A, RBX1)	0.087871	1	0.27953
140459	ASB6	Neighbor	Ubiquitin E3 ligase (CDC34, NEDD8, BTRC, CUL1, SKP1A, RBX1)	0.0999135	1	0.308565
140460	ASB7	Neighbor	Ubiquitin E3 ligase (CDC34, NEDD8, BTRC, CUL1, SKP1A, RBX1)	0.103502	1	0.318562
140685	ZBTB46	Neighbor	Ubiquitin E3 ligase (CDC34, NEDD8, BTRC, CUL1, SKP1A, RBX1)	0.0780576	1	0.256939
140689	CBLN4	Neighbor	Ubiquitin E3 ligase (CDC34, NEDD8, BTRC, CUL1, SKP1A, RBX1)	1	0.391984	0.484128
1407	CRY1	Neighbor	Ubiquitin E3 ligase (CDC34, NEDD8, BTRC, CUL1, SKP1A, RBX1)	0.00540837	0.073466	0.00098015
1408	CRY2	Neighbor	Ubiquitin E3 ligase (CDC34, NEDD8, BTRC, CUL1, SKP1A, RBX1)	0.0780576	0.0714308	0.0177132
144699	FBXL14	Neighbor	Ubiquitin E3 ligase (CDC34, NEDD8, BTRC, CUL1, SKP1A, RBX1)	0.0109039	0.00358389	5.13372e-05
145264	SERPINA12	Neighbor	Ubiquitin E3 ligase (CDC34, NEDD8, BTRC, CUL1, SKP1A, RBX1)	0.137685	1	0.383372
146330	FBXL16	Neighbor	Ubiquitin E3 ligase (CDC34, NEDD8, BTRC, CUL1, SKP1A, RBX1)	0.0498396	0.073466	0.00886794
149466	C1orf210	Neighbor	Ubiquitin E3 ligase (CDC34, NEDD8, BTRC, CUL1, SKP1A, RBX1)	0.0872266	0.108213	0.0421474
157574	FBXO16	Neighbor	Ubiquitin E3 ligase (CDC34, NEDD8, BTRC, CUL1, SKP1A, RBX1)	0.056561	0.0482508	0.00701971
161436	EML5	Neighbor	Ubiquitin E3 ligase (CDC34, NEDD8, BTRC, CUL1, SKP1A, RBX1)	0.0546898	1	0.175053
163702	IFNLR1	Neighbor	Ubiquitin E3 ligase (CDC34, NEDD8, BTRC, CUL1, SKP1A, RBX1)	0.0944908	1	0.294363
1643	DDB2	Neighbor	Ubiquitin E3 ligase (CDC34, NEDD8, BTRC, CUL1, SKP1A, RBX1)	0.112483	1	0.334403
1738	DLD	Neighbor	Ubiquitin E3 ligase (CDC34, NEDD8, BTRC, CUL1, SKP1A, RBX1)	0.085097	1	0.271943
196463	PLBD2	Neighbor	Ubiquitin E3 ligase (CDC34, NEDD8, BTRC, CUL1, SKP1A, RBX1)	1	0.0359399	0.0740752
200933	FBXO45	Neighbor	Ubiquitin E3 ligase (CDC34, NEDD8, BTRC, CUL1, SKP1A, RBX1)	0.11693	0.0882153	0.0528544
202559	KHDRBS2	Neighbor	Ubiquitin E3 ligase (CDC34, NEDD8, BTRC, CUL1, SKP1A, RBX1)	0.0131071	0.00358389	5.87596e-05
203259	FAM219A	Neighbor	Ubiquitin E3 ligase (CDC34, NEDD8, BTRC, CUL1, SKP1A, RBX1)	0.0925571	1	0.290252
2146	EZH2	Neighbor	Ubiquitin E3 ligase (CDC34, NEDD8, BTRC, CUL1, SKP1A, RBX1)	0.0807284	1	0.263957
22992	KDM2A	Neighbor	Ubiquitin E3 ligase (CDC34, NEDD8, BTRC, CUL1, SKP1A, RBX1)	0.056561	0.0377031	0.00486452
23008	KLHDC10	Neighbor	Ubiquitin E3 ligase (CDC34, NEDD8, BTRC, CUL1, SKP1A, RBX1)	0.0879011	1	0.280498
23014	FBXO21	Neighbor	Ubiquitin E3 ligase (CDC34, NEDD8, BTRC, CUL1, SKP1A, RBX1)	0.00670461	0.0557066	0.00098015
23022	PALLD	Neighbor	Ubiquitin E3 ligase (CDC34, NEDD8, BTRC, CUL1, SKP1A, RBX1)	0.087871	1	0.27953
23077	MYCBP2	Neighbor	Ubiquitin E3 ligase (CDC34, NEDD8, BTRC, CUL1, SKP1A, RBX1)	0.132015	0.133123	0.097049
23113	CUL9	Neighbor	Ubiquitin E3 ligase (CDC34, NEDD8, BTRC, CUL1, SKP1A, RBX1)	0.115835	1	0.341782
23133	PHF8	Neighbor	Ubiquitin E3 ligase (CDC34, NEDD8, BTRC, CUL1, SKP1A, RBX1)	0.0999135	1	0.308565
23149	FCHO1	Neighbor	Ubiquitin E3 ligase (CDC34, NEDD8, BTRC, CUL1, SKP1A, RBX1)	0.061747	1	0.211058
23164	MPRIP	Neighbor	Ubiquitin E3 ligase (CDC34, NEDD8, BTRC, CUL1, SKP1A, RBX1)	0.0285571	1	0.0895295
23219	FBXO28	Neighbor	Ubiquitin E3 ligase (CDC34, NEDD8, BTRC, CUL1, SKP1A, RBX1)	0.152691	0.126527	0.102605
23276	KLHL18	Neighbor	Ubiquitin E3 ligase (CDC34, NEDD8, BTRC, CUL1, SKP1A, RBX1)	0.0872266	1	0.277985
23286	WWC1	Neighbor	Ubiquitin E3 ligase (CDC34, NEDD8, BTRC, CUL1, SKP1A, RBX1)	0.118514	1	0.34872
23291	FBXW11	Neighbor	Ubiquitin E3 ligase (CDC34, NEDD8, BTRC, CUL1, SKP1A, RBX1)	0.061747	0.0377031	0.00502958
23363	OBSL1	Neighbor	Ubiquitin E3 ligase (CDC34, NEDD8, BTRC, CUL1, SKP1A, RBX1)	0.124686	1	0.360439
23382	AHCYL2	Neighbor	Ubiquitin E3 ligase (CDC34, NEDD8, BTRC, CUL1, SKP1A, RBX1)	1	0.139444	0.285888
23403	FBXO46	Neighbor	Ubiquitin E3 ligase (CDC34, NEDD8, BTRC, CUL1, SKP1A, RBX1)	0.0285571	0.0251805	0.00098015
23432	GPR161	Neighbor	Ubiquitin E3 ligase (CDC34, NEDD8, BTRC, CUL1, SKP1A, RBX1)	0.0780576	0.0604548	0.0146215
23512	SUZ12	Neighbor	Ubiquitin E3 ligase (CDC34, NEDD8, BTRC, CUL1, SKP1A, RBX1)	0.0872266	1	0.277985
23559	WBP1	Neighbor	Ubiquitin E3 ligase (CDC34, NEDD8, BTRC, CUL1, SKP1A, RBX1)	0.0879011	1	0.280498
23765	IL17RA	Neighbor	Ubiquitin E3 ligase (CDC34, NEDD8, BTRC, CUL1, SKP1A, RBX1)	0.120596	1	0.352718
254170	FBXO33	Neighbor	Ubiquitin E3 ligase (CDC34, NEDD8, BTRC, CUL1, SKP1A, RBX1)	0.0546898	0.0251805	0.00193902
256364	EML3	Neighbor	Ubiquitin E3 ligase (CDC34, NEDD8, BTRC, CUL1, SKP1A, RBX1)	0.0832137	1	0.270348
25777	SUN2	Neighbor	Ubiquitin E3 ligase (CDC34, NEDD8, BTRC, CUL1, SKP1A, RBX1)	0.0285571	0.213897	0.015264
25793	FBXO7	Neighbor	Ubiquitin E3 ligase (CDC34, NEDD8, BTRC, CUL1, SKP1A, RBX1)	0.00418964	0.0304767	0.000167203
25820	ARIH1	Neighbor	Ubiquitin E3 ligase (CDC34, NEDD8, BTRC, CUL1, SKP1A, RBX1)	0.00130003	1	0.00288069
25827	FBXL2	Neighbor	Ubiquitin E3 ligase (CDC34, NEDD8, BTRC, CUL1, SKP1A, RBX1)	0.0367598	0.0359399	0.00193902
25831	HECTD1	Neighbor	Ubiquitin E3 ligase (CDC34, NEDD8, BTRC, CUL1, SKP1A, RBX1)	0.109494	1	0.32922
25937	WWTR1	Neighbor	Ubiquitin E3 ligase (CDC34, NEDD8, BTRC, CUL1, SKP1A, RBX1)	0.0720756	0.0762548	0.0182045
26064	RAI14	Neighbor	Ubiquitin E3 ligase (CDC34, NEDD8, BTRC, CUL1, SKP1A, RBX1)	0.112483	1	0.334403
26190	FBXW2	Neighbor	Ubiquitin E3 ligase (CDC34, NEDD8, BTRC, CUL1, SKP1A, RBX1)	0.000190271	0.0377031	7.4515e-06
26224	FBXL3	Neighbor	Ubiquitin E3 ligase (CDC34, NEDD8, BTRC, CUL1, SKP1A, RBX1)	0.056561	0.0482508	0.00701971
26232	FBXO2	Neighbor	Ubiquitin E3 ligase (CDC34, NEDD8, BTRC, CUL1, SKP1A, RBX1)	0.572418	0.874314	0.525019
26233	FBXL6	Neighbor	Ubiquitin E3 ligase (CDC34, NEDD8, BTRC, CUL1, SKP1A, RBX1)	1	0.0909772	0.239431
26234	FBXL5	Neighbor	Ubiquitin E3 ligase (CDC34, NEDD8, BTRC, CUL1, SKP1A, RBX1)	0.009646	0.0359399	0.000714476
26235	FBXL4	Neighbor	Ubiquitin E3 ligase (CDC34, NEDD8, BTRC, CUL1, SKP1A, RBX1)	0.100467	0.0359399	0.0102004
26259	FBXW8	Neighbor	Ubiquitin E3 ligase (CDC34, NEDD8, BTRC, CUL1, SKP1A, RBX1)	0.0125215	0.0436746	0.00114998
26263	FBXO22	Neighbor	Ubiquitin E3 ligase (CDC34, NEDD8, BTRC, CUL1, SKP1A, RBX1)	0.0367598	0.0359399	0.00193902
26267	FBXO10	Neighbor	Ubiquitin E3 ligase (CDC34, NEDD8, BTRC, CUL1, SKP1A, RBX1)	0.112483	1	0.334403
26268	FBXO9	Neighbor	Ubiquitin E3 ligase (CDC34, NEDD8, BTRC, CUL1, SKP1A, RBX1)	0.00136965	0.0359399	6.38568e-05
26270	FBXO6	Neighbor	Ubiquitin E3 ligase (CDC34, NEDD8, BTRC, CUL1, SKP1A, RBX1)	0.0131071	0.0436746	0.00119974
26271	FBXO5	Neighbor	Ubiquitin E3 ligase (CDC34, NEDD8, BTRC, CUL1, SKP1A, RBX1)	0.00432101	0.0948285	0.00098015
26272	FBXO4	Neighbor	Ubiquitin E3 ligase (CDC34, NEDD8, BTRC, CUL1, SKP1A, RBX1)	0.00136965	1.60067e-05	1.18852e-08
26273	FBXO3	Neighbor	Ubiquitin E3 ligase (CDC34, NEDD8, BTRC, CUL1, SKP1A, RBX1)	0.00728813	0.000901301	7.17568e-06
27229	TUBGCP4	Neighbor	Ubiquitin E3 ligase (CDC34, NEDD8, BTRC, CUL1, SKP1A, RBX1)	0.109494	1	0.32922
27250	PDCD4	Neighbor	Ubiquitin E3 ligase (CDC34, NEDD8, BTRC, CUL1, SKP1A, RBX1)	0.0546898	1	0.175053
27436	EML4	Neighbor	Ubiquitin E3 ligase (CDC34, NEDD8, BTRC, CUL1, SKP1A, RBX1)	0.0848626	0.0841169	0.0265738
283237	TTC9C	Neighbor	Ubiquitin E3 ligase (CDC34, NEDD8, BTRC, CUL1, SKP1A, RBX1)	0.135817	0.139444	0.102605
283349	RASSF3	Neighbor	Ubiquitin E3 ligase (CDC34, NEDD8, BTRC, CUL1, SKP1A, RBX1)	0.0285571	1	0.0881002
283458	283458	Neighbor	Ubiquitin E3 ligase (CDC34, NEDD8, BTRC, CUL1, SKP1A, RBX1)	1	0.108213	0.271779
283807	FBXL22	Neighbor	Ubiquitin E3 ligase (CDC34, NEDD8, BTRC, CUL1, SKP1A, RBX1)	0.061747	1	0.211058
2889	RAPGEF1	Neighbor	Ubiquitin E3 ligase (CDC34, NEDD8, BTRC, CUL1, SKP1A, RBX1)	0.056561	1	0.188412
28964	GIT1	Neighbor	Ubiquitin E3 ligase (CDC34, NEDD8, BTRC, CUL1, SKP1A, RBX1)	0.100467	1	0.310264
29128	UHRF1	Neighbor	Ubiquitin E3 ligase (CDC34, NEDD8, BTRC, CUL1, SKP1A, RBX1)	0.0925571	1	0.290252
29882	ANAPC2	Neighbor	Ubiquitin E3 ligase (CDC34, NEDD8, BTRC, CUL1, SKP1A, RBX1)	0.0832137	1	0.270348
29922	NME7	Neighbor	Ubiquitin E3 ligase (CDC34, NEDD8, BTRC, CUL1, SKP1A, RBX1)	0.0848626	1	0.271943
29945	ANAPC4	Neighbor	Ubiquitin E3 ligase (CDC34, NEDD8, BTRC, CUL1, SKP1A, RBX1)	0.0872266	0.0841169	0.0297533
3034	HAL	Neighbor	Ubiquitin E3 ligase (CDC34, NEDD8, BTRC, CUL1, SKP1A, RBX1)	0.128681	1	0.367809
3096	HIVEP1	Neighbor	Ubiquitin E3 ligase (CDC34, NEDD8, BTRC, CUL1, SKP1A, RBX1)	0.00279933	1	0.00709597
3097	HIVEP2	Neighbor	Ubiquitin E3 ligase (CDC34, NEDD8, BTRC, CUL1, SKP1A, RBX1)	0.00336899	1	0.00858128
3192	HNRNPU	Neighbor	Ubiquitin E3 ligase (CDC34, NEDD8, BTRC, CUL1, SKP1A, RBX1)	0.19656	1	0.484128
321	APBA2	Neighbor	Ubiquitin E3 ligase (CDC34, NEDD8, BTRC, CUL1, SKP1A, RBX1)	0.0872266	1	0.277985
324	APC	Neighbor	Ubiquitin E3 ligase (CDC34, NEDD8, BTRC, CUL1, SKP1A, RBX1)	0.111795	1	0.333899
331	XIAP	Neighbor	Ubiquitin E3 ligase (CDC34, NEDD8, BTRC, CUL1, SKP1A, RBX1)	0.102012	1	0.313146
3344	FOXN2	Neighbor	Ubiquitin E3 ligase (CDC34, NEDD8, BTRC, CUL1, SKP1A, RBX1)	0.0447357	0.0482508	0.00486452
3423	IDS	Neighbor	Ubiquitin E3 ligase (CDC34, NEDD8, BTRC, CUL1, SKP1A, RBX1)	0.0383648	0.0592323	0.00486452
3454	IFNAR1	Neighbor	Ubiquitin E3 ligase (CDC34, NEDD8, BTRC, CUL1, SKP1A, RBX1)	0.0900101	1	0.285888
345930	ECT2L	Neighbor	Ubiquitin E3 ligase (CDC34, NEDD8, BTRC, CUL1, SKP1A, RBX1)	0.056561	1	0.188412
3594	IL12RB1	Neighbor	Ubiquitin E3 ligase (CDC34, NEDD8, BTRC, CUL1, SKP1A, RBX1)	1	0.267408	0.380133
374897	SBSN	Neighbor	Ubiquitin E3 ligase (CDC34, NEDD8, BTRC, CUL1, SKP1A, RBX1)	0.109494	1	0.32922
375743	PTAR1	Neighbor	Ubiquitin E3 ligase (CDC34, NEDD8, BTRC, CUL1, SKP1A, RBX1)	0.0546898	0.0482508	0.00634007
3836	KPNA1	Neighbor	Ubiquitin E3 ligase (CDC34, NEDD8, BTRC, CUL1, SKP1A, RBX1)	0.30228	1	0.624227
389118	CDHR4	Neighbor	Ubiquitin E3 ligase (CDC34, NEDD8, BTRC, CUL1, SKP1A, RBX1)	1	0.265882	0.378537
389119	INKA1	Neighbor	Ubiquitin E3 ligase (CDC34, NEDD8, BTRC, CUL1, SKP1A, RBX1)	1	0.0714308	0.188412
3915	LAMC1	Neighbor	Ubiquitin E3 ligase (CDC34, NEDD8, BTRC, CUL1, SKP1A, RBX1)	1	0.120816	0.277985
4007	PRICKLE3	Neighbor	Ubiquitin E3 ligase (CDC34, NEDD8, BTRC, CUL1, SKP1A, RBX1)	0.11693	0.144208	0.0948311
403341	ZBTB34	Neighbor	Ubiquitin E3 ligase (CDC34, NEDD8, BTRC, CUL1, SKP1A, RBX1)	0.085097	1	0.271943
4046	LSP1	Neighbor	Ubiquitin E3 ligase (CDC34, NEDD8, BTRC, CUL1, SKP1A, RBX1)	0.061747	1	0.211058
4125	MAN2B1	Neighbor	Ubiquitin E3 ligase (CDC34, NEDD8, BTRC, CUL1, SKP1A, RBX1)	1	0.0992024	0.256939
4354	MPP1	Neighbor	Ubiquitin E3 ligase (CDC34, NEDD8, BTRC, CUL1, SKP1A, RBX1)	0.0807284	1	0.263957
4601	MXI1	Neighbor	Ubiquitin E3 ligase (CDC34, NEDD8, BTRC, CUL1, SKP1A, RBX1)	0.0367598	1	0.109623
4627	MYH9	Neighbor	Ubiquitin E3 ligase (CDC34, NEDD8, BTRC, CUL1, SKP1A, RBX1)	0.0720756	1	0.242372
4629	MYH11	Neighbor	Ubiquitin E3 ligase (CDC34, NEDD8, BTRC, CUL1, SKP1A, RBX1)	0.061747	1	0.211058
4642	MYO1D	Neighbor	Ubiquitin E3 ligase (CDC34, NEDD8, BTRC, CUL1, SKP1A, RBX1)	1	0.113575	0.271943
4644	MYO5A	Neighbor	Ubiquitin E3 ligase (CDC34, NEDD8, BTRC, CUL1, SKP1A, RBX1)	0.109494	1	0.32922
4645	MYO5B	Neighbor	Ubiquitin E3 ligase (CDC34, NEDD8, BTRC, CUL1, SKP1A, RBX1)	0.0872266	1	0.277985
4651	MYO10	Neighbor	Ubiquitin E3 ligase (CDC34, NEDD8, BTRC, CUL1, SKP1A, RBX1)	0.0285571	1	0.0881002
4669	NAGLU	Neighbor	Ubiquitin E3 ligase (CDC34, NEDD8, BTRC, CUL1, SKP1A, RBX1)	1	0.162422	0.308565
4790	NFKB1	Neighbor	Ubiquitin E3 ligase (CDC34, NEDD8, BTRC, CUL1, SKP1A, RBX1)	0.075181	1	0.249222
4831	NME2	Neighbor	Ubiquitin E3 ligase (CDC34, NEDD8, BTRC, CUL1, SKP1A, RBX1)	1	0.0913836	0.246515
4848	CNOT2	Neighbor	Ubiquitin E3 ligase (CDC34, NEDD8, BTRC, CUL1, SKP1A, RBX1)	0.0900101	1	0.285888
5047	PAEP	Neighbor	Ubiquitin E3 ligase (CDC34, NEDD8, BTRC, CUL1, SKP1A, RBX1)	1	0.123122	0.277985
51118	UTP11	Neighbor	Ubiquitin E3 ligase (CDC34, NEDD8, BTRC, CUL1, SKP1A, RBX1)	0.135817	1	0.380133
51130	51130	Neighbor	Ubiquitin E3 ligase (CDC34, NEDD8, BTRC, CUL1, SKP1A, RBX1)	0.102012	1	0.313146
51133	KCTD3	Neighbor	Ubiquitin E3 ligase (CDC34, NEDD8, BTRC, CUL1, SKP1A, RBX1)	0.0981409	1	0.303264
51185	CRBN	Neighbor	Ubiquitin E3 ligase (CDC34, NEDD8, BTRC, CUL1, SKP1A, RBX1)	0.068054	1	0.231348
51239	ANKRD39	Neighbor	Ubiquitin E3 ligase (CDC34, NEDD8, BTRC, CUL1, SKP1A, RBX1)	0.154414	1	0.414335
51343	FZR1	Neighbor	Ubiquitin E3 ligase (CDC34, NEDD8, BTRC, CUL1, SKP1A, RBX1)	0.109494	0.133123	0.0834117
5139	PDE3A	Neighbor	Ubiquitin E3 ligase (CDC34, NEDD8, BTRC, CUL1, SKP1A, RBX1)	0.107905	1	0.326224
51433	ANAPC5	Neighbor	Ubiquitin E3 ligase (CDC34, NEDD8, BTRC, CUL1, SKP1A, RBX1)	1	0.141223	0.290252
51530	ZC3HC1	Neighbor	Ubiquitin E3 ligase (CDC34, NEDD8, BTRC, CUL1, SKP1A, RBX1)	0.0872266	1	0.277985
51725	FBXO40	Neighbor	Ubiquitin E3 ligase (CDC34, NEDD8, BTRC, CUL1, SKP1A, RBX1)	0.00225294	0.00613795	1.15543e-05
5190	PEX6	Neighbor	Ubiquitin E3 ligase (CDC34, NEDD8, BTRC, CUL1, SKP1A, RBX1)	0.0879011	1	0.280498
54101	54101	Neighbor	Ubiquitin E3 ligase (CDC34, NEDD8, BTRC, CUL1, SKP1A, RBX1)	0.0895381	0.0714308	0.0253537
54212	SNTG1	Neighbor	Ubiquitin E3 ligase (CDC34, NEDD8, BTRC, CUL1, SKP1A, RBX1)	0.085097	1	0.271943
54455	FBXO42	Neighbor	Ubiquitin E3 ligase (CDC34, NEDD8, BTRC, CUL1, SKP1A, RBX1)	0.000190271	0.00358389	3.04506e-07
54461	FBXW5	Neighbor	Ubiquitin E3 ligase (CDC34, NEDD8, BTRC, CUL1, SKP1A, RBX1)	0.103502	0.272615	0.127918
54620	FBXL19	Neighbor	Ubiquitin E3 ligase (CDC34, NEDD8, BTRC, CUL1, SKP1A, RBX1)	0.0900101	0.187857	0.0834117
54756	IL17RD	Neighbor	Ubiquitin E3 ligase (CDC34, NEDD8, BTRC, CUL1, SKP1A, RBX1)	0.0498396	1	0.15641
54800	KLHL24	Neighbor	Ubiquitin E3 ligase (CDC34, NEDD8, BTRC, CUL1, SKP1A, RBX1)	0.087871	1	0.27953
54850	FBXL12	Neighbor	Ubiquitin E3 ligase (CDC34, NEDD8, BTRC, CUL1, SKP1A, RBX1)	0.0447357	0.0808664	0.00868518
54880	BCOR	Neighbor	Ubiquitin E3 ligase (CDC34, NEDD8, BTRC, CUL1, SKP1A, RBX1)	0.100467	1	0.310264
54926	UBE2R2	Neighbor	Ubiquitin E3 ligase (CDC34, NEDD8, BTRC, CUL1, SKP1A, RBX1)	0.068054	1	0.231348
55031	USP47	Neighbor	Ubiquitin E3 ligase (CDC34, NEDD8, BTRC, CUL1, SKP1A, RBX1)	0.163114	0.073466	0.0558493
55201	MAP1S	Neighbor	Ubiquitin E3 ligase (CDC34, NEDD8, BTRC, CUL1, SKP1A, RBX1)	0.085097	1	0.271943
55294	FBXW7	Neighbor	Ubiquitin E3 ligase (CDC34, NEDD8, BTRC, CUL1, SKP1A, RBX1)	0.00491835	1	0.0135065
55336	FBXL8	Neighbor	Ubiquitin E3 ligase (CDC34, NEDD8, BTRC, CUL1, SKP1A, RBX1)	0.0285571	0.0251805	0.00098015
55515	ASIC4	Neighbor	Ubiquitin E3 ligase (CDC34, NEDD8, BTRC, CUL1, SKP1A, RBX1)	1	0.367372	0.465319
55848	PLGRKT	Neighbor	Ubiquitin E3 ligase (CDC34, NEDD8, BTRC, CUL1, SKP1A, RBX1)	0.0546898	1	0.175053
55893	ZNF395	Neighbor	Ubiquitin E3 ligase (CDC34, NEDD8, BTRC, CUL1, SKP1A, RBX1)	0.0593712	1	0.202921
55930	MYO5C	Neighbor	Ubiquitin E3 ligase (CDC34, NEDD8, BTRC, CUL1, SKP1A, RBX1)	0.11693	1	0.345984
56605	ERO1B	Neighbor	Ubiquitin E3 ligase (CDC34, NEDD8, BTRC, CUL1, SKP1A, RBX1)	1	0.0436746	0.110377
57148	RALGAPB	Neighbor	Ubiquitin E3 ligase (CDC34, NEDD8, BTRC, CUL1, SKP1A, RBX1)	0.0807284	1	0.263957
57157	PHTF2	Neighbor	Ubiquitin E3 ligase (CDC34, NEDD8, BTRC, CUL1, SKP1A, RBX1)	1	0.0482508	0.129098
5738	PTGFRN	Neighbor	Ubiquitin E3 ligase (CDC34, NEDD8, BTRC, CUL1, SKP1A, RBX1)	1	0.103471	0.263957
57449	PLEKHG5	Neighbor	Ubiquitin E3 ligase (CDC34, NEDD8, BTRC, CUL1, SKP1A, RBX1)	0.068054	1	0.231348
57509	MTUS1	Neighbor	Ubiquitin E3 ligase (CDC34, NEDD8, BTRC, CUL1, SKP1A, RBX1)	0.0593712	0.108213	0.0218141
57542	KLHDC5	Neighbor	Ubiquitin E3 ligase (CDC34, NEDD8, BTRC, CUL1, SKP1A, RBX1)	0.109494	1	0.32922
57563	KLHL8	Neighbor	Ubiquitin E3 ligase (CDC34, NEDD8, BTRC, CUL1, SKP1A, RBX1)	0.100467	1	0.310264
57575	PCDH10	Neighbor	Ubiquitin E3 ligase (CDC34, NEDD8, BTRC, CUL1, SKP1A, RBX1)	0.124686	1	0.360439
57685	CACHD1	Neighbor	Ubiquitin E3 ligase (CDC34, NEDD8, BTRC, CUL1, SKP1A, RBX1)	0.068054	1	0.231348
57695	USP37	Neighbor	Ubiquitin E3 ligase (CDC34, NEDD8, BTRC, CUL1, SKP1A, RBX1)	0.0367598	1	0.109623
57799	RAB40C	Neighbor	Ubiquitin E3 ligase (CDC34, NEDD8, BTRC, CUL1, SKP1A, RBX1)	0.0780576	1	0.256939
59084	ENPP5	Neighbor	Ubiquitin E3 ligase (CDC34, NEDD8, BTRC, CUL1, SKP1A, RBX1)	1	0.0377031	0.0948311
5970	RELA	Neighbor	Ubiquitin E3 ligase (CDC34, NEDD8, BTRC, CUL1, SKP1A, RBX1)	0.085097	1	0.271943
6015	RING1	Neighbor	Ubiquitin E3 ligase (CDC34, NEDD8, BTRC, CUL1, SKP1A, RBX1)	0.0872266	1	0.277985
6045	RNF2	Neighbor	Ubiquitin E3 ligase (CDC34, NEDD8, BTRC, CUL1, SKP1A, RBX1)	0.087871	1	0.27953
619279	ZNF704	Neighbor	Ubiquitin E3 ligase (CDC34, NEDD8, BTRC, CUL1, SKP1A, RBX1)	0.00540837	0.0604548	0.000921056
63035	BCORL1	Neighbor	Ubiquitin E3 ligase (CDC34, NEDD8, BTRC, CUL1, SKP1A, RBX1)	0.0832137	1	0.270348
6448	SGSH	Neighbor	Ubiquitin E3 ligase (CDC34, NEDD8, BTRC, CUL1, SKP1A, RBX1)	1	0.0948285	0.249764
6468	FBXW4	Neighbor	Ubiquitin E3 ligase (CDC34, NEDD8, BTRC, CUL1, SKP1A, RBX1)	0.0848626	1	0.271943
64682	ANAPC1	Neighbor	Ubiquitin E3 ligase (CDC34, NEDD8, BTRC, CUL1, SKP1A, RBX1)	0.0879011	1	0.280498
64708	COPS7B	Neighbor	Ubiquitin E3 ligase (CDC34, NEDD8, BTRC, CUL1, SKP1A, RBX1)	0.128681	1	0.367809
64839	FBXL17	Neighbor	Ubiquitin E3 ligase (CDC34, NEDD8, BTRC, CUL1, SKP1A, RBX1)	0.0879011	0.0882153	0.0335299
64847	SPATA20	Neighbor	Ubiquitin E3 ligase (CDC34, NEDD8, BTRC, CUL1, SKP1A, RBX1)	0.0879011	1	0.280498
6502	SKP2	Neighbor	Ubiquitin E3 ligase (CDC34, NEDD8, BTRC, CUL1, SKP1A, RBX1)	0.0498396	0.0678594	0.00737963
6653	SORL1	Neighbor	Ubiquitin E3 ligase (CDC34, NEDD8, BTRC, CUL1, SKP1A, RBX1)	1	0.187857	0.326224
6788	STK3	Neighbor	Ubiquitin E3 ligase (CDC34, NEDD8, BTRC, CUL1, SKP1A, RBX1)	0.0993219	0.0913836	0.0441059
6789	STK4	Neighbor	Ubiquitin E3 ligase (CDC34, NEDD8, BTRC, CUL1, SKP1A, RBX1)	0.0900101	1	0.285888
6867	TACC1	Neighbor	Ubiquitin E3 ligase (CDC34, NEDD8, BTRC, CUL1, SKP1A, RBX1)	0.085097	1	0.271943
7023	TFAP4	Neighbor	Ubiquitin E3 ligase (CDC34, NEDD8, BTRC, CUL1, SKP1A, RBX1)	0.0102732	0.0436746	0.00098015
7126	TNFAIP1	Neighbor	Ubiquitin E3 ligase (CDC34, NEDD8, BTRC, CUL1, SKP1A, RBX1)	0.075181	1	0.249222
7185	TRAF1	Neighbor	Ubiquitin E3 ligase (CDC34, NEDD8, BTRC, CUL1, SKP1A, RBX1)	0.0993219	0.0909772	0.042239
7480	WNT10B	Neighbor	Ubiquitin E3 ligase (CDC34, NEDD8, BTRC, CUL1, SKP1A, RBX1)	1	0.073466	0.200732
7874	USP7	Neighbor	Ubiquitin E3 ligase (CDC34, NEDD8, BTRC, CUL1, SKP1A, RBX1)	0.109494	1	0.32922
79083	MLPH	Neighbor	Ubiquitin E3 ligase (CDC34, NEDD8, BTRC, CUL1, SKP1A, RBX1)	0.0498396	1	0.15641
79176	FBXL15	Neighbor	Ubiquitin E3 ligase (CDC34, NEDD8, BTRC, CUL1, SKP1A, RBX1)	1.21079e-07	4.46411e-05	1.45584e-12
79710	MORC4	Neighbor	Ubiquitin E3 ligase (CDC34, NEDD8, BTRC, CUL1, SKP1A, RBX1)	0.061747	1	0.211058
79784	MYH14	Neighbor	Ubiquitin E3 ligase (CDC34, NEDD8, BTRC, CUL1, SKP1A, RBX1)	0.0848626	1	0.271943
79791	FBXO31	Neighbor	Ubiquitin E3 ligase (CDC34, NEDD8, BTRC, CUL1, SKP1A, RBX1)	0.000302723	0.0251805	7.4515e-06
79794	C12orf49	Neighbor	Ubiquitin E3 ligase (CDC34, NEDD8, BTRC, CUL1, SKP1A, RBX1)	1	0.113575	0.271943
80028	80028	Neighbor	Ubiquitin E3 ligase (CDC34, NEDD8, BTRC, CUL1, SKP1A, RBX1)	0.00432101	0.0377031	0.000374642
80204	FBXO11	Neighbor	Ubiquitin E3 ligase (CDC34, NEDD8, BTRC, CUL1, SKP1A, RBX1)	0.00540837	0.108213	0.00158174
8065	CUL5	Neighbor	Ubiquitin E3 ligase (CDC34, NEDD8, BTRC, CUL1, SKP1A, RBX1)	0.115835	0.141223	0.0935497
80851	SH3BP5L	Neighbor	Ubiquitin E3 ligase (CDC34, NEDD8, BTRC, CUL1, SKP1A, RBX1)	0.085097	1	0.271943
81545	FBXO38	Neighbor	Ubiquitin E3 ligase (CDC34, NEDD8, BTRC, CUL1, SKP1A, RBX1)	0.00540837	0.0377031	0.000532861
81628	TSC22D4	Neighbor	Ubiquitin E3 ligase (CDC34, NEDD8, BTRC, CUL1, SKP1A, RBX1)	0.103502	0.120816	0.0690446
81788	NUAK2	Neighbor	Ubiquitin E3 ligase (CDC34, NEDD8, BTRC, CUL1, SKP1A, RBX1)	0.0720756	1	0.242372
83892	KCTD10	Neighbor	Ubiquitin E3 ligase (CDC34, NEDD8, BTRC, CUL1, SKP1A, RBX1)	0.102012	1	0.313146
83987	CCDC8	Neighbor	Ubiquitin E3 ligase (CDC34, NEDD8, BTRC, CUL1, SKP1A, RBX1)	0.0900101	1	0.285888
83989	FAM172A	Neighbor	Ubiquitin E3 ligase (CDC34, NEDD8, BTRC, CUL1, SKP1A, RBX1)	0.00540837	0.0377031	0.000532861
840	CASP7	Neighbor	Ubiquitin E3 ligase (CDC34, NEDD8, BTRC, CUL1, SKP1A, RBX1)	0.056561	1	0.188412
84078	KBTBD7	Neighbor	Ubiquitin E3 ligase (CDC34, NEDD8, BTRC, CUL1, SKP1A, RBX1)	0.26331	1	0.576703
84085	FBXO30	Neighbor	Ubiquitin E3 ligase (CDC34, NEDD8, BTRC, CUL1, SKP1A, RBX1)	0.00670461	0.0557066	0.00098015
84231	TRAF7	Neighbor	Ubiquitin E3 ligase (CDC34, NEDD8, BTRC, CUL1, SKP1A, RBX1)	0.141954	1	0.391089
84261	FBXW9	Neighbor	Ubiquitin E3 ligase (CDC34, NEDD8, BTRC, CUL1, SKP1A, RBX1)	0.00576927	0.0436746	0.000714476
8450	CUL4B	Neighbor	Ubiquitin E3 ligase (CDC34, NEDD8, BTRC, CUL1, SKP1A, RBX1)	0.112483	1	0.334403
8451	CUL4A	Neighbor	Ubiquitin E3 ligase (CDC34, NEDD8, BTRC, CUL1, SKP1A, RBX1)	0.0999135	1	0.308565
8452	CUL3	Neighbor	Ubiquitin E3 ligase (CDC34, NEDD8, BTRC, CUL1, SKP1A, RBX1)	0.146164	1	0.39856
8453	CUL2	Neighbor	Ubiquitin E3 ligase (CDC34, NEDD8, BTRC, CUL1, SKP1A, RBX1)	0.115835	1	0.341782
84678	KDM2B	Neighbor	Ubiquitin E3 ligase (CDC34, NEDD8, BTRC, CUL1, SKP1A, RBX1)	0.0593712	0.0251805	0.00240404
84699	CREB3L3	Neighbor	Ubiquitin E3 ligase (CDC34, NEDD8, BTRC, CUL1, SKP1A, RBX1)	0.0872266	0.0841169	0.0297533
84706	GPT2	Neighbor	Ubiquitin E3 ligase (CDC34, NEDD8, BTRC, CUL1, SKP1A, RBX1)	1	0.0482508	0.129098
84759	PCGF1	Neighbor	Ubiquitin E3 ligase (CDC34, NEDD8, BTRC, CUL1, SKP1A, RBX1)	0.0872266	1	0.277985
84859	LRCH3	Neighbor	Ubiquitin E3 ligase (CDC34, NEDD8, BTRC, CUL1, SKP1A, RBX1)	0.0993219	1	0.308088
84893	FBXO18	Neighbor	Ubiquitin E3 ligase (CDC34, NEDD8, BTRC, CUL1, SKP1A, RBX1)	0.00129338	0.0251805	2.8849e-05
84926	SPRYD3	Neighbor	Ubiquitin E3 ligase (CDC34, NEDD8, BTRC, CUL1, SKP1A, RBX1)	0.0664089	0.0714308	0.0137948
84950	PRPF38A	Neighbor	Ubiquitin E3 ligase (CDC34, NEDD8, BTRC, CUL1, SKP1A, RBX1)	0.109494	1	0.32922
84961	FBXL20	Neighbor	Ubiquitin E3 ligase (CDC34, NEDD8, BTRC, CUL1, SKP1A, RBX1)	0.0498396	0.0377031	0.00397774
85378	TUBGCP6	Neighbor	Ubiquitin E3 ligase (CDC34, NEDD8, BTRC, CUL1, SKP1A, RBX1)	0.0848626	1	0.271943
85440	DOCK7	Neighbor	Ubiquitin E3 ligase (CDC34, NEDD8, BTRC, CUL1, SKP1A, RBX1)	0.0895381	1	0.285431
8545	CGGBP1	Neighbor	Ubiquitin E3 ligase (CDC34, NEDD8, BTRC, CUL1, SKP1A, RBX1)	0.056561	1	0.188412
85456	TNKS1BP1	Neighbor	Ubiquitin E3 ligase (CDC34, NEDD8, BTRC, CUL1, SKP1A, RBX1)	0.0944908	1	0.294363
8553	BHLHB2	Neighbor	Ubiquitin E3 ligase (CDC34, NEDD8, BTRC, CUL1, SKP1A, RBX1)	0.000302723	1	0.000863712
8635	RNASET2	Neighbor	Ubiquitin E3 ligase (CDC34, NEDD8, BTRC, CUL1, SKP1A, RBX1)	1	0.0377031	0.0948311
8697	CDC23	Neighbor	Ubiquitin E3 ligase (CDC34, NEDD8, BTRC, CUL1, SKP1A, RBX1)	0.0968982	0.0913836	0.042239
8726	EED	Neighbor	Ubiquitin E3 ligase (CDC34, NEDD8, BTRC, CUL1, SKP1A, RBX1)	0.0832137	1	0.270348
8864	PER2	Neighbor	Ubiquitin E3 ligase (CDC34, NEDD8, BTRC, CUL1, SKP1A, RBX1)	0.100467	1	0.310264
8874		Neighbor	Ubiquitin E3 ligase (CDC34, NEDD8, BTRC, CUL1, SKP1A, RBX1)	0.0981409	1	0.303264
8881	CDC16	Neighbor	Ubiquitin E3 ligase (CDC34, NEDD8, BTRC, CUL1, SKP1A, RBX1)	0.254003	0.0909772	0.100171
890	CCNA2	Neighbor	Ubiquitin E3 ligase (CDC34, NEDD8, BTRC, CUL1, SKP1A, RBX1)	0.118514	1	0.34872
891	CCNB1	Neighbor	Ubiquitin E3 ligase (CDC34, NEDD8, BTRC, CUL1, SKP1A, RBX1)	0.107905	1	0.326224
89890	KBTBD6	Neighbor	Ubiquitin E3 ligase (CDC34, NEDD8, BTRC, CUL1, SKP1A, RBX1)	0.114704	1	0.338823
899	CCNF	Neighbor	Ubiquitin E3 ligase (CDC34, NEDD8, BTRC, CUL1, SKP1A, RBX1)	0.0367598	0.0251805	0.00119974
9040	UBE2M	Neighbor	Ubiquitin E3 ligase (CDC34, NEDD8, BTRC, CUL1, SKP1A, RBX1)	0.0981409	1	0.303264
9133	CCNB2	Neighbor	Ubiquitin E3 ligase (CDC34, NEDD8, BTRC, CUL1, SKP1A, RBX1)	0.087871	1	0.27953
91653	BOC	Neighbor	Ubiquitin E3 ligase (CDC34, NEDD8, BTRC, CUL1, SKP1A, RBX1)	1	0.073466	0.200732
9191	DEDD	Neighbor	Ubiquitin E3 ligase (CDC34, NEDD8, BTRC, CUL1, SKP1A, RBX1)	0.00173571	0.0251805	5.68171e-05
923	CD6	Neighbor	Ubiquitin E3 ligase (CDC34, NEDD8, BTRC, CUL1, SKP1A, RBX1)	0.329766	1	0.654618
92703	TMEM183A	Neighbor	Ubiquitin E3 ligase (CDC34, NEDD8, BTRC, CUL1, SKP1A, RBX1)	0.0807284	0.0808664	0.0228626
92799	SHKBP1	Neighbor	Ubiquitin E3 ligase (CDC34, NEDD8, BTRC, CUL1, SKP1A, RBX1)	0.0968982	1	0.30101
93611	FBXO44	Neighbor	Ubiquitin E3 ligase (CDC34, NEDD8, BTRC, CUL1, SKP1A, RBX1)	0.00173571	0.00358389	7.17568e-06
9459	ARHGEF6	Neighbor	Ubiquitin E3 ligase (CDC34, NEDD8, BTRC, CUL1, SKP1A, RBX1)	0.0900101	1	0.285888
9491	PSMF1	Neighbor	Ubiquitin E3 ligase (CDC34, NEDD8, BTRC, CUL1, SKP1A, RBX1)	0.087871	0.0913836	0.0352625
9563	H6PD	Neighbor	Ubiquitin E3 ligase (CDC34, NEDD8, BTRC, CUL1, SKP1A, RBX1)	1	0.0762548	0.211058
962	CD48	Neighbor	Ubiquitin E3 ligase (CDC34, NEDD8, BTRC, CUL1, SKP1A, RBX1)	1	0.123122	0.277985
9663	LPIN2	Neighbor	Ubiquitin E3 ligase (CDC34, NEDD8, BTRC, CUL1, SKP1A, RBX1)	0.061747	1	0.211058
9754	STARD8	Neighbor	Ubiquitin E3 ligase (CDC34, NEDD8, BTRC, CUL1, SKP1A, RBX1)	1	0.0436746	0.110377
9785	DHX38	Neighbor	Ubiquitin E3 ligase (CDC34, NEDD8, BTRC, CUL1, SKP1A, RBX1)	0.0999135	1	0.308565
9815	GIT2	Neighbor	Ubiquitin E3 ligase (CDC34, NEDD8, BTRC, CUL1, SKP1A, RBX1)	0.0981409	1	0.303264
9820	CUL7	Neighbor	Ubiquitin E3 ligase (CDC34, NEDD8, BTRC, CUL1, SKP1A, RBX1)	0.0131071	0.107637	0.00402201
9891	NUAK1	Neighbor	Ubiquitin E3 ligase (CDC34, NEDD8, BTRC, CUL1, SKP1A, RBX1)	0.056561	1	0.188412
9904	RBM19	Neighbor	Ubiquitin E3 ligase (CDC34, NEDD8, BTRC, CUL1, SKP1A, RBX1)	0.341438	1	0.666313
993	CDC25A	Neighbor	Ubiquitin E3 ligase (CDC34, NEDD8, BTRC, CUL1, SKP1A, RBX1)	0.0447357	0.0359399	0.00240404
994	CDC25B	Neighbor	Ubiquitin E3 ligase (CDC34, NEDD8, BTRC, CUL1, SKP1A, RBX1)	0.056561	0.0377031	0.00486452
996	CDC27	Neighbor	Ubiquitin E3 ligase (CDC34, NEDD8, BTRC, CUL1, SKP1A, RBX1)	0.0999135	0.0762548	0.0349636
997	CDC34	Neighbor	Ubiquitin E3 ligase (CDC34, NEDD8, BTRC, CUL1, SKP1A, RBX1)	0.0593712	0.0604548	0.00965067
9978	RBX1	ComplexMember	Ubiquitin E3 ligase (CDC34, NEDD8, BTRC, CUL1, SKP1A, RBX1)	0.0367598	1	0.106637
6500	SKP1	ComplexMember	Ubiquitin E3 ligase (CDC34, NEDD8, BTRC, CUL1, SKP1A, RBX1)	0.0498396	0.0251805	0.00163271
8454	CUL1	ComplexMember	Ubiquitin E3 ligase (CDC34, NEDD8, BTRC, CUL1, SKP1A, RBX1)	0.00130003	0.0913836	0.000300145
4738	NEDD8	ComplexMember	Ubiquitin E3 ligase (CDC34, NEDD8, BTRC, CUL1, SKP1A, RBX1)	1	1	1
8945	DKFZp781N011	ComplexMember	Ubiquitin E3 ligase (CDC34, NEDD8, BTRC, CUL1, SKP1A, RBX1)	0.00610742	0.109142	0.00193902
100533106	ZHX1-C8orf76	Neighbor	FA core complex 1 (Fanconi anemia core complex 1)	0.0379003	1	0.131829
1041	CDSN	Neighbor	FA core complex 1 (Fanconi anemia core complex 1)	1	0.0796421	0.176314
10870	HCST	Neighbor	FA core complex 1 (Fanconi anemia core complex 1)	0.12625	1	0.264305
11250	GPR45	Neighbor	FA core complex 1 (Fanconi anemia core complex 1)	1	0.280221	0.496493
11318	GPR182	Neighbor	FA core complex 1 (Fanconi anemia core complex 1)	0.149142	0.0796421	0.0682969
1132	CHRM4	Neighbor	FA core complex 1 (Fanconi anemia core complex 1)	0.0543211	1	0.176314
11326	VSIG4	Neighbor	FA core complex 1 (Fanconi anemia core complex 1)	1	0.136483	0.298329
115209	OMA1	Neighbor	FA core complex 1 (Fanconi anemia core complex 1)	0.0525334	1	0.176314
145264	SERPINA12	Neighbor	FA core complex 1 (Fanconi anemia core complex 1)	1	0.0796421	0.19679
148808	MFSD4A	Neighbor	FA core complex 1 (Fanconi anemia core complex 1)	1	0.219982	0.423836
150160	CCT8L2	Neighbor	FA core complex 1 (Fanconi anemia core complex 1)	0.110324	1	0.239989
1515	CTSV	Neighbor	FA core complex 1 (Fanconi anemia core complex 1)	1	0.0796421	0.19679
155185	KIAA1950	Neighbor	FA core complex 1 (Fanconi anemia core complex 1)	1	0.0796421	0.19679
168090	C6orf118	Neighbor	FA core complex 1 (Fanconi anemia core complex 1)	0.0246773	1	0.0554593
1719	DYR	Neighbor	FA core complex 1 (Fanconi anemia core complex 1)	1	0.0955068	0.225641
1800	DPEP1	Neighbor	FA core complex 1 (Fanconi anemia core complex 1)	0.0525334	0.0796421	0.0242602
1825	DSC3	Neighbor	FA core complex 1 (Fanconi anemia core complex 1)	1	0.0796421	0.13958
187	APLNR	Neighbor	FA core complex 1 (Fanconi anemia core complex 1)	0.103602	0.136682	0.0925708
199990	FAAP20	Neighbor	FA core complex 1 (Fanconi anemia core complex 1)	0.000166594	0.000204407	1.161e-08
2187	FANCB	Neighbor	FA core complex 1 (Fanconi anemia core complex 1)	1	0.0106949	0.0403394
22984	PDCD11	Neighbor	FA core complex 1 (Fanconi anemia core complex 1)	1	0.0801987	0.198585
23011	RAB21	Neighbor	FA core complex 1 (Fanconi anemia core complex 1)	0.0315597	1	0.0925708
23283	CSTF2T	Neighbor	FA core complex 1 (Fanconi anemia core complex 1)	0.0379003	1	0.131829
2357	FPR1	Neighbor	FA core complex 1 (Fanconi anemia core complex 1)	0.0178465	0.101051	0.00575068
25895	EEF1AKMT3	Neighbor	FA core complex 1 (Fanconi anemia core complex 1)	1	0.280221	0.496493
26010	SPATS2L	Neighbor	FA core complex 1 (Fanconi anemia core complex 1)	1	0.0796421	0.198585
27020	NPTN	Neighbor	FA core complex 1 (Fanconi anemia core complex 1)	0.0246773	1	0.0613797
27334	P2RY10	Neighbor	FA core complex 1 (Fanconi anemia core complex 1)	0.083714	1	0.204636
2817	GPC1	Neighbor	FA core complex 1 (Fanconi anemia core complex 1)	0.0379003	1	0.131829
2840	GPR17	Neighbor	FA core complex 1 (Fanconi anemia core complex 1)	0.0315597	1	0.0925708
284110	GSDMA	Neighbor	FA core complex 1 (Fanconi anemia core complex 1)	1	0.0796421	0.19679
286103	286103	Neighbor	FA core complex 1 (Fanconi anemia core complex 1)	1	0.0796421	0.176314
286530	P2RY8	Neighbor	FA core complex 1 (Fanconi anemia core complex 1)	0.051742	0.0676079	0.00875971
28991	COMMD5	Neighbor	FA core complex 1 (Fanconi anemia core complex 1)	1	0.0801987	0.198585
29781	NCAPH2	Neighbor	FA core complex 1 (Fanconi anemia core complex 1)	1	0.0796421	0.154431
2994	GYPB	Neighbor	FA core complex 1 (Fanconi anemia core complex 1)	0.0525334	1	0.176314
3034	HAL	Neighbor	FA core complex 1 (Fanconi anemia core complex 1)	1	0.0796421	0.198585
3106	HLA-B	Neighbor	FA core complex 1 (Fanconi anemia core complex 1)	1	0.136483	0.293639
342897	NCCRP1	Neighbor	FA core complex 1 (Fanconi anemia core complex 1)	1	0.0796421	0.198585
3507	3507	Neighbor	FA core complex 1 (Fanconi anemia core complex 1)	0.0824458	1	0.198585
402381	SOHLH1	Neighbor	FA core complex 1 (Fanconi anemia core complex 1)	1	0.111197	0.252585
448834	KPRP	Neighbor	FA core complex 1 (Fanconi anemia core complex 1)	0.0386313	0.0796421	0.0226806
4793	NFKBIB	Neighbor	FA core complex 1 (Fanconi anemia core complex 1)	1	0.0796421	0.181686
4861	NPAS1	Neighbor	FA core complex 1 (Fanconi anemia core complex 1)	1	0.235968	0.444498
4887	NPY2R	Neighbor	FA core complex 1 (Fanconi anemia core complex 1)	0.0534659	1	0.176314
4988	OPRM1	Neighbor	FA core complex 1 (Fanconi anemia core complex 1)	0.0525334	1	0.176314
5167	ENPP1	Neighbor	FA core complex 1 (Fanconi anemia core complex 1)	0.0379003	1	0.131829
5467	NR1C2	Neighbor	FA core complex 1 (Fanconi anemia core complex 1)	1	0.0892808	0.215476
54940	OCIAD1	Neighbor	FA core complex 1 (Fanconi anemia core complex 1)	0.083714	1	0.20439
55370	55370	Neighbor	FA core complex 1 (Fanconi anemia core complex 1)	0.0824458	1	0.198585
554	AVPR2	Neighbor	FA core complex 1 (Fanconi anemia core complex 1)	0.083714	1	0.204636
55554	KLK15	Neighbor	FA core complex 1 (Fanconi anemia core complex 1)	1	0.145253	0.317614
5605	MAP2K2	Neighbor	FA core complex 1 (Fanconi anemia core complex 1)	1	0.113373	0.257265
5616	5616	Neighbor	FA core complex 1 (Fanconi anemia core complex 1)	0.100116	1	0.222442
563	AZGP1	Neighbor	FA core complex 1 (Fanconi anemia core complex 1)	1	0.0796421	0.176314
6317	SERPINB3	Neighbor	FA core complex 1 (Fanconi anemia core complex 1)	1	0.0889256	0.21352
64446	DNAI2	Neighbor	FA core complex 1 (Fanconi anemia core complex 1)	1	0.102336	0.239989
7051	TGM1	Neighbor	FA core complex 1 (Fanconi anemia core complex 1)	0.083714	0.0889256	0.0496967
7053	TGM3	Neighbor	FA core complex 1 (Fanconi anemia core complex 1)	1	0.0801987	0.198585
7314	UBB	Neighbor	FA core complex 1 (Fanconi anemia core complex 1)	0.117374	1	0.252585
7852	CXCR4	Neighbor	FA core complex 1 (Fanconi anemia core complex 1)	0.117374	0.0796421	0.0496967
79188	TMEM43	Neighbor	FA core complex 1 (Fanconi anemia core complex 1)	0.0379003	1	0.131829
79811	SLTM	Neighbor	FA core complex 1 (Fanconi anemia core complex 1)	1	0.0796421	0.143226
79887	PLBD1	Neighbor	FA core complex 1 (Fanconi anemia core complex 1)	1	0.0889256	0.21352
80124	VCPIP1	Neighbor	FA core complex 1 (Fanconi anemia core complex 1)	0.051742	1	0.170821
80700	UBXN6	Neighbor	FA core complex 1 (Fanconi anemia core complex 1)	1	0.235968	0.444498
83648	FAM167A	Neighbor	FA core complex 1 (Fanconi anemia core complex 1)	1	0.0889256	0.21352
84695	LOXL3	Neighbor	FA core complex 1 (Fanconi anemia core complex 1)	0.035429	1	0.108094
85414	SLC45A3	Neighbor	FA core complex 1 (Fanconi anemia core complex 1)	0.012679	1	0.0254823
8625	RFXANK	Neighbor	FA core complex 1 (Fanconi anemia core complex 1)	1	0.129821	0.281149
8710	SERPINB7	Neighbor	FA core complex 1 (Fanconi anemia core complex 1)	1	0.0796421	0.19679
9061	PAPSS1	Neighbor	FA core complex 1 (Fanconi anemia core complex 1)	0.0379003	1	0.131829
9290	GPR55	Neighbor	FA core complex 1 (Fanconi anemia core complex 1)	1	0.0924902	0.222442
970	CD70	Neighbor	FA core complex 1 (Fanconi anemia core complex 1)	0.0910506	0.136483	0.0889745
2189	FANCG	ComplexMember	FA core complex 1 (Fanconi anemia core complex 1)	0.0315597	0.0796421	0.00575068
2175	FANCA	ComplexMember	FA core complex 1 (Fanconi anemia core complex 1)	0.0315597	0.00110781	9.98002e-05
2176	FANCC	ComplexMember	FA core complex 1 (Fanconi anemia core complex 1)	1	0.000235081	0.00204236
2178	FANCE	ComplexMember	FA core complex 1 (Fanconi anemia core complex 1)	1	0.0106949	0.0403394
2188	2188	ComplexMember	FA core complex 1 (Fanconi anemia core complex 1)	1	1	1
10010	TANK	Neighbor	Septin complex	0.0086942	1	0.0511642
116983	ACAP3	Neighbor	Septin complex	3.39328e-13	1	1.45482e-12
124404	SEPT12	Neighbor	Septin complex	2.87289e-10	1.1195e-09	0
151011	SEPT10	Neighbor	Septin complex	2.05137e-12	4.92681e-13	0
1731	SEPT1	Neighbor	Septin complex	3.39328e-13	4.87687e-13	0
23157	SEPT6	Neighbor	Septin complex	6.98509e-13	4.92681e-13	0
23438	HARS2	Neighbor	Septin complex	1	0.0535863	0.175125
23580	CDC42EP4	Neighbor	Septin complex	7.25129e-13	2.37951e-12	0
23746	AIPL1	Neighbor	Septin complex	0.00569121	1	0.0365031
339005	339005	Neighbor	Septin complex	0.0562211	1	0.213022
346288	SEPT14	Neighbor	Septin complex	1.37634e-12	6.9085e-14	0
4154	MBNL1	Neighbor	Septin complex	1	0.114823	0.306381
5413	SEPT5	Neighbor	Septin complex	3.45323e-08	3.93448e-08	3.41778e-14
5414	SEPT4	Neighbor	Septin complex	1.24987e-08	2.1717e-08	5.80344e-15
55722	CEP72	Neighbor	Septin complex	0.00592954	1	0.0374679
55964	SEPT3	Neighbor	Septin complex	1.89531e-12	4.92681e-13	0
5998	RGS3	Neighbor	Septin complex	6.75507e-07	0.00982278	8.8974e-08
6182	MRPL12	Neighbor	Septin complex	3.34664e-09	0.066332	2.97573e-09
4735	SEPT2	ComplexMember	Septin complex	1.12777e-10	1.25531e-10	0
989	SEPT7	ComplexMember	Septin complex	8.12435e-11	1.25531e-10	0
23176	SEPT8	ComplexMember	Septin complex	2.95226e-08	5.10515e-08	3.53844e-14
55752	SEPT11	ComplexMember	Septin complex	1.06342e-10	1.40157e-10	0
10801	SEPT9	ComplexMember	Septin complex	1.72107e-08	2.40264e-08	9.36288e-15
100287171	WASHC1	Neighbor	Ubiquitin E3 ligase (DET1, DDB1, CUL4A, RBX1, COP1)	0.0433217	1	0.172435
100288778	100288778	Neighbor	Ubiquitin E3 ligase (DET1, DDB1, CUL4A, RBX1, COP1)	0.0400144	1	0.158669
10116	FEM1B	Neighbor	Ubiquitin E3 ligase (DET1, DDB1, CUL4A, RBX1, COP1)	0.0892424	1	0.285019
10127	ZNF263	Neighbor	Ubiquitin E3 ligase (DET1, DDB1, CUL4A, RBX1, COP1)	0.0966153	1	0.302385
10221	TRIB1	Neighbor	Ubiquitin E3 ligase (DET1, DDB1, CUL4A, RBX1, COP1)	0.00162743	0.00104961	2.9296e-06
10477	UBE2E3	Neighbor	Ubiquitin E3 ligase (DET1, DDB1, CUL4A, RBX1, COP1)	0.0533243	0.013064	0.00307508
10574	CCT7	Neighbor	Ubiquitin E3 ligase (DET1, DDB1, CUL4A, RBX1, COP1)	0.179975	1	0.462257
10576	CCT2	Neighbor	Ubiquitin E3 ligase (DET1, DDB1, CUL4A, RBX1, COP1)	0.244049	0.452922	0.228871
10693	CCT6B	Neighbor	Ubiquitin E3 ligase (DET1, DDB1, CUL4A, RBX1, COP1)	0.15976	1	0.428071
10920	COPS8	Neighbor	Ubiquitin E3 ligase (DET1, DDB1, CUL4A, RBX1, COP1)	0.000760069	0.000527121	4.32804e-07
10980	COPS6	Neighbor	Ubiquitin E3 ligase (DET1, DDB1, CUL4A, RBX1, COP1)	0.00927264	0.00647654	0.000156906
10987	COPS5	Neighbor	Ubiquitin E3 ligase (DET1, DDB1, CUL4A, RBX1, COP1)	0.00764589	0.00391834	6.43603e-05
11080	DNAJB4	Neighbor	Ubiquitin E3 ligase (DET1, DDB1, CUL4A, RBX1, COP1)	1	0.104068	0.22189
1113		Neighbor	Ubiquitin E3 ligase (DET1, DDB1, CUL4A, RBX1, COP1)	0.0223112	1	0.097258
11144	DMC1	Neighbor	Ubiquitin E3 ligase (DET1, DDB1, CUL4A, RBX1, COP1)	0.0260899	1	0.111681
11146	GLMN	Neighbor	Ubiquitin E3 ligase (DET1, DDB1, CUL4A, RBX1, COP1)	0.018385	0.00282953	0.000119033
112574	SNX18	Neighbor	Ubiquitin E3 ligase (DET1, DDB1, CUL4A, RBX1, COP1)	0.0651671	1	0.228871
114781	BTBD9	Neighbor	Ubiquitin E3 ligase (DET1, DDB1, CUL4A, RBX1, COP1)	0.0672048	1	0.233699
115290	FBXO17	Neighbor	Ubiquitin E3 ligase (DET1, DDB1, CUL4A, RBX1, COP1)	0.0584547	1	0.21617
116138	KLHDC3	Neighbor	Ubiquitin E3 ligase (DET1, DDB1, CUL4A, RBX1, COP1)	0.101734	1	0.31499
116173	CMTM5	Neighbor	Ubiquitin E3 ligase (DET1, DDB1, CUL4A, RBX1, COP1)	0.15976	1	0.428071
122416	ANKRD9	Neighbor	Ubiquitin E3 ligase (DET1, DDB1, CUL4A, RBX1, COP1)	1	0.0778898	0.18217
127833	SYT2	Neighbor	Ubiquitin E3 ligase (DET1, DDB1, CUL4A, RBX1, COP1)	0.151032	1	0.415075
130535	KCTD18	Neighbor	Ubiquitin E3 ligase (DET1, DDB1, CUL4A, RBX1, COP1)	0.029408	1	0.124085
138009	DCAF4L2	Neighbor	Ubiquitin E3 ligase (DET1, DDB1, CUL4A, RBX1, COP1)	0.00124637	0.00115372	2.9296e-06
138639	PTPDC1	Neighbor	Ubiquitin E3 ligase (DET1, DDB1, CUL4A, RBX1, COP1)	0.0428692	1	0.170413
140459	ASB6	Neighbor	Ubiquitin E3 ligase (DET1, DDB1, CUL4A, RBX1, COP1)	0.0675242	1	0.234048
140460	ASB7	Neighbor	Ubiquitin E3 ligase (DET1, DDB1, CUL4A, RBX1, COP1)	0.0695646	1	0.238103
140710	SOGA1	Neighbor	Ubiquitin E3 ligase (DET1, DDB1, CUL4A, RBX1, COP1)	0.0618598	1	0.22189
1413	CRYBA4	Neighbor	Ubiquitin E3 ligase (DET1, DDB1, CUL4A, RBX1, COP1)	0.0428692	0.0538815	0.00761765
143	PARP4	Neighbor	Ubiquitin E3 ligase (DET1, DDB1, CUL4A, RBX1, COP1)	1	0.0457685	0.125023
147912	SIX5	Neighbor	Ubiquitin E3 ligase (DET1, DDB1, CUL4A, RBX1, COP1)	0.00352006	1	0.0151405
150678	COPS9	Neighbor	Ubiquitin E3 ligase (DET1, DDB1, CUL4A, RBX1, COP1)	0.0675242	1	0.234048
1643	DDB2	Neighbor	Ubiquitin E3 ligase (DET1, DDB1, CUL4A, RBX1, COP1)	0.000760069	0.00519353	4.77264e-06
202559	KHDRBS2	Neighbor	Ubiquitin E3 ligase (DET1, DDB1, CUL4A, RBX1, COP1)	0.0651671	1	0.228871
2115	ETV1	Neighbor	Ubiquitin E3 ligase (DET1, DDB1, CUL4A, RBX1, COP1)	0.000414908	0.00676904	2.9296e-06
2119	ETV5	Neighbor	Ubiquitin E3 ligase (DET1, DDB1, CUL4A, RBX1, COP1)	0.000414908	0.00676904	2.9296e-06
222255	ATXN7L1	Neighbor	Ubiquitin E3 ligase (DET1, DDB1, CUL4A, RBX1, COP1)	0.011235	1	0.0527673
22897	CEP164	Neighbor	Ubiquitin E3 ligase (DET1, DDB1, CUL4A, RBX1, COP1)	0.0687109	1	0.236268
22926	ATF6	Neighbor	Ubiquitin E3 ligase (DET1, DDB1, CUL4A, RBX1, COP1)	0.00628745	1	0.0244527
23008	KLHDC10	Neighbor	Ubiquitin E3 ligase (DET1, DDB1, CUL4A, RBX1, COP1)	0.0605588	1	0.22189
23014	FBXO21	Neighbor	Ubiquitin E3 ligase (DET1, DDB1, CUL4A, RBX1, COP1)	0.0536748	1	0.206867
23038	WDTC1	Neighbor	Ubiquitin E3 ligase (DET1, DDB1, CUL4A, RBX1, COP1)	0.00838646	0.00602839	0.000122277
23113	CUL9	Neighbor	Ubiquitin E3 ligase (DET1, DDB1, CUL4A, RBX1, COP1)	0.077747	1	0.261364
23164	MPRIP	Neighbor	Ubiquitin E3 ligase (DET1, DDB1, CUL4A, RBX1, COP1)	0.0813193	1	0.267466
23276	KLHL18	Neighbor	Ubiquitin E3 ligase (DET1, DDB1, CUL4A, RBX1, COP1)	0.0584547	1	0.21617
23363	OBSL1	Neighbor	Ubiquitin E3 ligase (DET1, DDB1, CUL4A, RBX1, COP1)	0.0842401	1	0.274186
2353	FOS	Neighbor	Ubiquitin E3 ligase (DET1, DDB1, CUL4A, RBX1, COP1)	0.00162743	0.104068	0.000303191
2354	FOSB	Neighbor	Ubiquitin E3 ligase (DET1, DDB1, CUL4A, RBX1, COP1)	0.0443636	0.0538815	0.00870922
2355	FOSL2	Neighbor	Ubiquitin E3 ligase (DET1, DDB1, CUL4A, RBX1, COP1)	0.00734184	0.00156979	2.2358e-05
25793	FBXO7	Neighbor	Ubiquitin E3 ligase (DET1, DDB1, CUL4A, RBX1, COP1)	0.0913056	1	0.289125
25820	ARIH1	Neighbor	Ubiquitin E3 ligase (DET1, DDB1, CUL4A, RBX1, COP1)	0.131506	1	0.377269
26064	RAI14	Neighbor	Ubiquitin E3 ligase (DET1, DDB1, CUL4A, RBX1, COP1)	0.077747	1	0.26119
26094	DCAF4	Neighbor	Ubiquitin E3 ligase (DET1, DDB1, CUL4A, RBX1, COP1)	1	0.00391834	0.0169562
26133	TRPC4AP	Neighbor	Ubiquitin E3 ligase (DET1, DDB1, CUL4A, RBX1, COP1)	0.00779901	0.00125768	2.11059e-05
26190	FBXW2	Neighbor	Ubiquitin E3 ligase (DET1, DDB1, CUL4A, RBX1, COP1)	0.0433217	1	0.172435
26259	FBXW8	Neighbor	Ubiquitin E3 ligase (DET1, DDB1, CUL4A, RBX1, COP1)	0.0649757	1	0.228871
26268	FBXO9	Neighbor	Ubiquitin E3 ligase (DET1, DDB1, CUL4A, RBX1, COP1)	0.0260899	1	0.111681
26272	FBXO4	Neighbor	Ubiquitin E3 ligase (DET1, DDB1, CUL4A, RBX1, COP1)	1	0.0305018	0.097258
26279	PLA2G2D	Neighbor	Ubiquitin E3 ligase (DET1, DDB1, CUL4A, RBX1, COP1)	0.058386	1	0.21617
27283	TINAG	Neighbor	Ubiquitin E3 ligase (DET1, DDB1, CUL4A, RBX1, COP1)	0.0584547	1	0.21617
285429	DCAF4L1	Neighbor	Ubiquitin E3 ligase (DET1, DDB1, CUL4A, RBX1, COP1)	0.00162743	0.00213022	4.77264e-06
2873	GPS1	Neighbor	Ubiquitin E3 ligase (DET1, DDB1, CUL4A, RBX1, COP1)	0.00124637	0.000568668	1.41121e-06
28951	TRIB2	Neighbor	Ubiquitin E3 ligase (DET1, DDB1, CUL4A, RBX1, COP1)	0.00197446	0.000527121	1.8212e-06
29843	DKFZp686L1432	Neighbor	Ubiquitin E3 ligase (DET1, DDB1, CUL4A, RBX1, COP1)	0.0605588	1	0.22189
32	ACACB	Neighbor	Ubiquitin E3 ligase (DET1, DDB1, CUL4A, RBX1, COP1)	1	0.0978684	0.211408
339005	339005	Neighbor	Ubiquitin E3 ligase (DET1, DDB1, CUL4A, RBX1, COP1)	0.174404	1	0.453769
347	APOD	Neighbor	Ubiquitin E3 ligase (DET1, DDB1, CUL4A, RBX1, COP1)	1	0.105566	0.22189
347442	347442	Neighbor	Ubiquitin E3 ligase (DET1, DDB1, CUL4A, RBX1, COP1)	0.0021479	0.000756828	2.9296e-06
3552	IL1A	Neighbor	Ubiquitin E3 ligase (DET1, DDB1, CUL4A, RBX1, COP1)	0.0136545	1	0.0646038
3725	JUN	Neighbor	Ubiquitin E3 ligase (DET1, DDB1, CUL4A, RBX1, COP1)	0.077747	1	0.261364
3726	JUNB	Neighbor	Ubiquitin E3 ligase (DET1, DDB1, CUL4A, RBX1, COP1)	0.00689338	0.104068	0.00186372
374666	374666	Neighbor	Ubiquitin E3 ligase (DET1, DDB1, CUL4A, RBX1, COP1)	0.0651671	1	0.228871
374918	IGFL1	Neighbor	Ubiquitin E3 ligase (DET1, DDB1, CUL4A, RBX1, COP1)	0.0376477	1	0.150333
3993	LLGL2	Neighbor	Ubiquitin E3 ligase (DET1, DDB1, CUL4A, RBX1, COP1)	0.0724039	0.104068	0.0398211
4627	MYH9	Neighbor	Ubiquitin E3 ligase (DET1, DDB1, CUL4A, RBX1, COP1)	0.0443636	1	0.176016
4629	MYH11	Neighbor	Ubiquitin E3 ligase (DET1, DDB1, CUL4A, RBX1, COP1)	0.0400144	1	0.158669
4644	MYO5A	Neighbor	Ubiquitin E3 ligase (DET1, DDB1, CUL4A, RBX1, COP1)	0.0745039	1	0.253242
4645	MYO5B	Neighbor	Ubiquitin E3 ligase (DET1, DDB1, CUL4A, RBX1, COP1)	0.0584547	1	0.21617
4783	NFIL3	Neighbor	Ubiquitin E3 ligase (DET1, DDB1, CUL4A, RBX1, COP1)	0.0223112	1	0.097258
50717	DCAF8	Neighbor	Ubiquitin E3 ligase (DET1, DDB1, CUL4A, RBX1, COP1)	0.00734184	0.00273507	3.81745e-05
50813	COPS7A	Neighbor	Ubiquitin E3 ligase (DET1, DDB1, CUL4A, RBX1, COP1)	0.0724039	0.099478	0.0368995
51091	SEPSECS	Neighbor	Ubiquitin E3 ligase (DET1, DDB1, CUL4A, RBX1, COP1)	0.0193896	1	0.0877263
51118	UTP11	Neighbor	Ubiquitin E3 ligase (DET1, DDB1, CUL4A, RBX1, COP1)	0.0913056	1	0.289125
51130	51130	Neighbor	Ubiquitin E3 ligase (DET1, DDB1, CUL4A, RBX1, COP1)	0.0687109	1	0.236268
51133	KCTD3	Neighbor	Ubiquitin E3 ligase (DET1, DDB1, CUL4A, RBX1, COP1)	0.0668632	1	0.233259
51138	COPS4	Neighbor	Ubiquitin E3 ligase (DET1, DDB1, CUL4A, RBX1, COP1)	0.0649757	0.0915379	0.0254174
51185	CRBN	Neighbor	Ubiquitin E3 ligase (DET1, DDB1, CUL4A, RBX1, COP1)	0.00162743	1	0.00595332
51514	DTL	Neighbor	Ubiquitin E3 ligase (DET1, DDB1, CUL4A, RBX1, COP1)	0.00734184	0.000756828	9.21279e-06
5190	PEX6	Neighbor	Ubiquitin E3 ligase (DET1, DDB1, CUL4A, RBX1, COP1)	0.0605588	1	0.22189
54455	FBXO42	Neighbor	Ubiquitin E3 ligase (DET1, DDB1, CUL4A, RBX1, COP1)	0.0433217	1	0.172435
54800	KLHL24	Neighbor	Ubiquitin E3 ligase (DET1, DDB1, CUL4A, RBX1, COP1)	0.0598898	1	0.22189
55002	TMCO3	Neighbor	Ubiquitin E3 ligase (DET1, DDB1, CUL4A, RBX1, COP1)	0.0675242	1	0.234048
55109	AGGF1	Neighbor	Ubiquitin E3 ligase (DET1, DDB1, CUL4A, RBX1, COP1)	0.0651671	1	0.228871
5515	PPP2CA	Neighbor	Ubiquitin E3 ligase (DET1, DDB1, CUL4A, RBX1, COP1)	0.0923107	0.122746	0.0658084
55160	ARHGEF10L	Neighbor	Ubiquitin E3 ligase (DET1, DDB1, CUL4A, RBX1, COP1)	0.0223112	1	0.097258
5519	PPP2R1B	Neighbor	Ubiquitin E3 ligase (DET1, DDB1, CUL4A, RBX1, COP1)	1	0.107006	0.224257
5520	PPP2R2A	Neighbor	Ubiquitin E3 ligase (DET1, DDB1, CUL4A, RBX1, COP1)	0.0598898	0.0742346	0.0174689
55294	FBXW7	Neighbor	Ubiquitin E3 ligase (DET1, DDB1, CUL4A, RBX1, COP1)	0.0443636	1	0.176016
55844	PPP2R2D	Neighbor	Ubiquitin E3 ligase (DET1, DDB1, CUL4A, RBX1, COP1)	0.131506	0.123783	0.0896964
55930	MYO5C	Neighbor	Ubiquitin E3 ligase (DET1, DDB1, CUL4A, RBX1, COP1)	0.0789591	1	0.264084
563	AZGP1	Neighbor	Ubiquitin E3 ligase (DET1, DDB1, CUL4A, RBX1, COP1)	1	0.099478	0.21617
56704	JPH1	Neighbor	Ubiquitin E3 ligase (DET1, DDB1, CUL4A, RBX1, COP1)	0.077747	1	0.261364
56969	56969	Neighbor	Ubiquitin E3 ligase (DET1, DDB1, CUL4A, RBX1, COP1)	0.136651	0.0457685	0.0302131
57146	TMEM159	Neighbor	Ubiquitin E3 ligase (DET1, DDB1, CUL4A, RBX1, COP1)	0.0672048	1	0.233699
57542	KLHDC5	Neighbor	Ubiquitin E3 ligase (DET1, DDB1, CUL4A, RBX1, COP1)	0.0745039	1	0.253242
57563	KLHL8	Neighbor	Ubiquitin E3 ligase (DET1, DDB1, CUL4A, RBX1, COP1)	0.0684452	1	0.236116
57761	TRIB3	Neighbor	Ubiquitin E3 ligase (DET1, DDB1, CUL4A, RBX1, COP1)	0.0223112	1	0.097258
57799	RAB40C	Neighbor	Ubiquitin E3 ligase (DET1, DDB1, CUL4A, RBX1, COP1)	0.0480428	1	0.185596
60385	TSKS	Neighbor	Ubiquitin E3 ligase (DET1, DDB1, CUL4A, RBX1, COP1)	0.058386	1	0.21617
64708	COPS7B	Neighbor	Ubiquitin E3 ligase (DET1, DDB1, CUL4A, RBX1, COP1)	0.0113678	0.108389	0.00446302
6502	SKP2	Neighbor	Ubiquitin E3 ligase (DET1, DDB1, CUL4A, RBX1, COP1)	0.113013	1	0.338408
6950	TCP1	Neighbor	Ubiquitin E3 ligase (DET1, DDB1, CUL4A, RBX1, COP1)	0.152911	1	0.417844
7011	TEP1	Neighbor	Ubiquitin E3 ligase (DET1, DDB1, CUL4A, RBX1, COP1)	1	0.0751826	0.177711
7126	TNFAIP1	Neighbor	Ubiquitin E3 ligase (DET1, DDB1, CUL4A, RBX1, COP1)	0.0473088	1	0.18217
7203	CCT3	Neighbor	Ubiquitin E3 ligase (DET1, DDB1, CUL4A, RBX1, COP1)	0.167057	0.310348	0.175898
7324	UBE2E1	Neighbor	Ubiquitin E3 ligase (DET1, DDB1, CUL4A, RBX1, COP1)	0.0260899	0.000756828	4.1898e-05
7325	UBE2E2	Neighbor	Ubiquitin E3 ligase (DET1, DDB1, CUL4A, RBX1, COP1)	0.0223112	0.000527121	8.84702e-06
79016	DDA1	Neighbor	Ubiquitin E3 ligase (DET1, DDB1, CUL4A, RBX1, COP1)	0.00352006	0.00557835	3.92088e-05
79176	FBXL15	Neighbor	Ubiquitin E3 ligase (DET1, DDB1, CUL4A, RBX1, COP1)	0.029408	1	0.124085
79784	MYH14	Neighbor	Ubiquitin E3 ligase (DET1, DDB1, CUL4A, RBX1, COP1)	0.0536748	1	0.206867
79791	FBXO31	Neighbor	Ubiquitin E3 ligase (DET1, DDB1, CUL4A, RBX1, COP1)	0.0136545	1	0.0646038
79810	PTCD2	Neighbor	Ubiquitin E3 ligase (DET1, DDB1, CUL4A, RBX1, COP1)	0.0433217	1	0.172435
80028	80028	Neighbor	Ubiquitin E3 ligase (DET1, DDB1, CUL4A, RBX1, COP1)	0.0433217	1	0.172435
80204	FBXO11	Neighbor	Ubiquitin E3 ligase (DET1, DDB1, CUL4A, RBX1, COP1)	0.107432	1	0.326984
80344	DCAF11	Neighbor	Ubiquitin E3 ligase (DET1, DDB1, CUL4A, RBX1, COP1)	0.00749346	0.00391834	5.95132e-05
8061	FOSL1	Neighbor	Ubiquitin E3 ligase (DET1, DDB1, CUL4A, RBX1, COP1)	0.0536748	0.099478	0.0213945
81545	FBXO38	Neighbor	Ubiquitin E3 ligase (DET1, DDB1, CUL4A, RBX1, COP1)	0.0480428	1	0.185596
83892	KCTD10	Neighbor	Ubiquitin E3 ligase (DET1, DDB1, CUL4A, RBX1, COP1)	0.0687109	1	0.236268
83931	STK40	Neighbor	Ubiquitin E3 ligase (DET1, DDB1, CUL4A, RBX1, COP1)	0.00337256	0.000756828	4.63116e-06
83987	CCDC8	Neighbor	Ubiquitin E3 ligase (DET1, DDB1, CUL4A, RBX1, COP1)	0.0637937	1	0.224257
83989	FAM172A	Neighbor	Ubiquitin E3 ligase (DET1, DDB1, CUL4A, RBX1, COP1)	0.0480428	1	0.185596
8405	SPOP	Neighbor	Ubiquitin E3 ligase (DET1, DDB1, CUL4A, RBX1, COP1)	0.0533243	1	0.203825
84078	KBTBD7	Neighbor	Ubiquitin E3 ligase (DET1, DDB1, CUL4A, RBX1, COP1)	0.167335	1	0.442481
84085	FBXO30	Neighbor	Ubiquitin E3 ligase (DET1, DDB1, CUL4A, RBX1, COP1)	0.0536748	1	0.206867
84307	ZNF397	Neighbor	Ubiquitin E3 ligase (DET1, DDB1, CUL4A, RBX1, COP1)	0.0888568	1	0.284759
84498	FAM120B	Neighbor	Ubiquitin E3 ligase (DET1, DDB1, CUL4A, RBX1, COP1)	0.0443636	1	0.176016
8450	CUL4B	Neighbor	Ubiquitin E3 ligase (DET1, DDB1, CUL4A, RBX1, COP1)	0.000760069	0.00596378	5.33449e-06
8453	CUL2	Neighbor	Ubiquitin E3 ligase (DET1, DDB1, CUL4A, RBX1, COP1)	0.077747	1	0.261364
8454	CUL1	Neighbor	Ubiquitin E3 ligase (DET1, DDB1, CUL4A, RBX1, COP1)	0.0684452	1	0.236116
84859	LRCH3	Neighbor	Ubiquitin E3 ligase (DET1, DDB1, CUL4A, RBX1, COP1)	0.0672048	1	0.233699
84893	FBXO18	Neighbor	Ubiquitin E3 ligase (DET1, DDB1, CUL4A, RBX1, COP1)	0.0223112	1	0.097258
84950	PRPF38A	Neighbor	Ubiquitin E3 ligase (DET1, DDB1, CUL4A, RBX1, COP1)	0.0737827	1	0.251895
8533	COPS3	Neighbor	Ubiquitin E3 ligase (DET1, DDB1, CUL4A, RBX1, COP1)	0.0085369	0.000568668	5.98226e-06
85440	DOCK7	Neighbor	Ubiquitin E3 ligase (DET1, DDB1, CUL4A, RBX1, COP1)	0.0618598	1	0.22189
8545	CGGBP1	Neighbor	Ubiquitin E3 ligase (DET1, DDB1, CUL4A, RBX1, COP1)	0.0336121	1	0.13677
8887	TAX1BP1	Neighbor	Ubiquitin E3 ligase (DET1, DDB1, CUL4A, RBX1, COP1)	0.0651671	0.0575911	0.0169562
8945	DKFZp781N011	Neighbor	Ubiquitin E3 ligase (DET1, DDB1, CUL4A, RBX1, COP1)	0.15976	1	0.428071
89890	KBTBD6	Neighbor	Ubiquitin E3 ligase (DET1, DDB1, CUL4A, RBX1, COP1)	0.077747	1	0.261364
900	CCNG1	Neighbor	Ubiquitin E3 ligase (DET1, DDB1, CUL4A, RBX1, COP1)	0.0400144	1	0.158669
90379	DCAF15	Neighbor	Ubiquitin E3 ligase (DET1, DDB1, CUL4A, RBX1, COP1)	0.00180095	1	0.0068023
9053	MAP7	Neighbor	Ubiquitin E3 ligase (DET1, DDB1, CUL4A, RBX1, COP1)	1	0.177497	0.265587
908	CCT6A	Neighbor	Ubiquitin E3 ligase (DET1, DDB1, CUL4A, RBX1, COP1)	0.146153	1	0.406668
9114	ATP6V0D1	Neighbor	Ubiquitin E3 ligase (DET1, DDB1, CUL4A, RBX1, COP1)	0.0695646	1	0.238103
91419	ATP23	Neighbor	Ubiquitin E3 ligase (DET1, DDB1, CUL4A, RBX1, COP1)	0.00352006	1	0.0141641
9191	DEDD	Neighbor	Ubiquitin E3 ligase (DET1, DDB1, CUL4A, RBX1, COP1)	0.029408	1	0.124085
92799	SHKBP1	Neighbor	Ubiquitin E3 ligase (DET1, DDB1, CUL4A, RBX1, COP1)	0.0651671	1	0.228871
9318	COPS2	Neighbor	Ubiquitin E3 ligase (DET1, DDB1, CUL4A, RBX1, COP1)	0.00927264	0.00609561	0.000148492
9342	SNAP29	Neighbor	Ubiquitin E3 ligase (DET1, DDB1, CUL4A, RBX1, COP1)	0.100836	0.23716	0.109946
9546	APBA3	Neighbor	Ubiquitin E3 ligase (DET1, DDB1, CUL4A, RBX1, COP1)	1	0.104068	0.22189
9616	RNF7	Neighbor	Ubiquitin E3 ligase (DET1, DDB1, CUL4A, RBX1, COP1)	0.0892424	1	0.285019
9820	CUL7	Neighbor	Ubiquitin E3 ligase (DET1, DDB1, CUL4A, RBX1, COP1)	0.0651671	1	0.228871
9961	MVP	Neighbor	Ubiquitin E3 ligase (DET1, DDB1, CUL4A, RBX1, COP1)	1	0.0252289	0.0881065
9978	RBX1	ComplexMember	Ubiquitin E3 ligase (DET1, DDB1, CUL4A, RBX1, COP1)	0.0803201	1	0.265587
8451	CUL4A	ComplexMember	Ubiquitin E3 ligase (DET1, DDB1, CUL4A, RBX1, COP1)	0.00563702	0.0751826	0.000846438
1642	DDB1	ComplexMember	Ubiquitin E3 ligase (DET1, DDB1, CUL4A, RBX1, COP1)	0.0480428	0.0711913	0.0130489
55070	DET1	ComplexMember	Ubiquitin E3 ligase (DET1, DDB1, CUL4A, RBX1, COP1)	0.000414908	0.000225465	4.39907e-08
64326	COP1	ComplexMember	Ubiquitin E3 ligase (DET1, DDB1, CUL4A, RBX1, COP1)	0.077747	0.0867989	0.0338577
10179	RBM7	Neighbor	RNA pol II containing coactivator complex Tat-SF	0.11276	1	0.206503
10267	RAMP1	Neighbor	RNA pol II containing coactivator complex Tat-SF	0.11276	1	0.207608
10360	NPM3	Neighbor	RNA pol II containing coactivator complex Tat-SF	0.181225	0.316861	0.198829
104	ADARB1	Neighbor	RNA pol II containing coactivator complex Tat-SF	0.212933	1	0.485234
10514	MYBBP1A	Neighbor	RNA pol II containing coactivator complex Tat-SF	0.181225	0.314169	0.193016
10516	FBLN5	Neighbor	RNA pol II containing coactivator complex Tat-SF	0.181225	1	0.422685
10569	SLU7	Neighbor	RNA pol II containing coactivator complex Tat-SF	0.0648689	1	0.051819
10614	HEXIM1	Neighbor	RNA pol II containing coactivator complex Tat-SF	0.11276	0.16512	0.051819
11059	WWP1	Neighbor	RNA pol II containing coactivator complex Tat-SF	0.113119	1	0.247546
11060	WWP2	Neighbor	RNA pol II containing coactivator complex Tat-SF	0.124046	1	0.284872
11140	CDC37	Neighbor	RNA pol II containing coactivator complex Tat-SF	0.124046	0.211831	0.0908554
11197	WIF1	Neighbor	RNA pol II containing coactivator complex Tat-SF	1	0.316333	0.442767
11224	RPL35	Neighbor	RNA pol II containing coactivator complex Tat-SF	0.181225	0.367871	0.206503
11321	GPN1	Neighbor	RNA pol II containing coactivator complex Tat-SF	0.11276	0.172846	0.0609609
117246	FTSJ3	Neighbor	RNA pol II containing coactivator complex Tat-SF	0.181225	1	0.423061
124790	HEXIM2	Neighbor	RNA pol II containing coactivator complex Tat-SF	0.11276	0.16512	0.051819
127428	TCEANC2	Neighbor	RNA pol II containing coactivator complex Tat-SF	0.11276	1	0.193016
1400	CRMP1	Neighbor	RNA pol II containing coactivator complex Tat-SF	0.11276	1	0.198829
140459	ASB6	Neighbor	RNA pol II containing coactivator complex Tat-SF	0.11276	0.172846	0.0609609
148281	SYT6	Neighbor	RNA pol II containing coactivator complex Tat-SF	1	0.230316	0.361083
150160	CCT8L2	Neighbor	RNA pol II containing coactivator complex Tat-SF	0.191239	1	0.441598
151278	CCDC140	Neighbor	RNA pol II containing coactivator complex Tat-SF	0.167844	1	0.38346
159371	SLC35G1	Neighbor	RNA pol II containing coactivator complex Tat-SF	0.11276	1	0.198907
1809	DPYSL3	Neighbor	RNA pol II containing coactivator complex Tat-SF	0.11276	1	0.201475
192670	AGO4	Neighbor	RNA pol II containing coactivator complex Tat-SF	0.11276	1	0.215027
197407	ZNF48	Neighbor	RNA pol II containing coactivator complex Tat-SF	0.167844	1	0.384668
202559	KHDRBS2	Neighbor	RNA pol II containing coactivator complex Tat-SF	0.11276	1	0.207608
219541	MED19	Neighbor	RNA pol II containing coactivator complex Tat-SF	0.11276	1	0.219472
221184	CPNE2	Neighbor	RNA pol II containing coactivator complex Tat-SF	0.11276	1	0.215027
2257	FGF12	Neighbor	RNA pol II containing coactivator complex Tat-SF	0.11276	1	0.243189
2289	FKBP5	Neighbor	RNA pol II containing coactivator complex Tat-SF	0.127513	0.172846	0.0703644
23201	FAM168A	Neighbor	RNA pol II containing coactivator complex Tat-SF	0.113737	1	0.253811
23212	RRS1	Neighbor	RNA pol II containing coactivator complex Tat-SF	0.183985	1	0.43076
23521	RPL13A	Neighbor	RNA pol II containing coactivator complex Tat-SF	0.235294	0.36385	0.234857
23567	ZNF346	Neighbor	RNA pol II containing coactivator complex Tat-SF	0.234865	0.400609	0.245353
25791	NGEF	Neighbor	RNA pol II containing coactivator complex Tat-SF	1	0.153781	0.116475
25873	RPL36	Neighbor	RNA pol II containing coactivator complex Tat-SF	0.212933	1	0.485234
27125	AFF4	Neighbor	RNA pol II containing coactivator complex Tat-SF	0.11276	0.153781	0.051819
27190	IL17B	Neighbor	RNA pol II containing coactivator complex Tat-SF	1	0.220943	0.328005
28977	MRPL42	Neighbor	RNA pol II containing coactivator complex Tat-SF	1	0.324428	0.463476
29942	PURG	Neighbor	RNA pol II containing coactivator complex Tat-SF	0.218835	0.315705	0.206503
3006	HIST1H1C	Neighbor	RNA pol II containing coactivator complex Tat-SF	0.181225	1	0.416391
3007	HIST1H1D	Neighbor	RNA pol II containing coactivator complex Tat-SF	0.158046	1	0.354403
3008	HIST1H1E	Neighbor	RNA pol II containing coactivator complex Tat-SF	0.181225	0.40008	0.215027
3009	HIST1H1B	Neighbor	RNA pol II containing coactivator complex Tat-SF	0.163888	1	0.361083
3024	HIST1H1A	Neighbor	RNA pol II containing coactivator complex Tat-SF	1	0.355889	0.504997
3094	HINT1	Neighbor	RNA pol II containing coactivator complex Tat-SF	0.11276	1	0.130593
3320	HSP90AA1	Neighbor	RNA pol II containing coactivator complex Tat-SF	0.122203	0.172846	0.0698692
3323	3323	Neighbor	RNA pol II containing coactivator complex Tat-SF	0.11276	0.172846	0.0670808
3326	HSP90AB1	Neighbor	RNA pol II containing coactivator complex Tat-SF	0.11276	0.172846	0.0609609
3327	3327	Neighbor	RNA pol II containing coactivator complex Tat-SF	0.11276	0.16512	0.0554513
341640	FREM2	Neighbor	RNA pol II containing coactivator complex Tat-SF	0.11276	1	0.219472
3899	AFF3	Neighbor	RNA pol II containing coactivator complex Tat-SF	0.11276	1	0.0908554
4005	LMO2	Neighbor	RNA pol II containing coactivator complex Tat-SF	0.120171	0.16512	0.061562
4113	MAGEB2	Neighbor	RNA pol II containing coactivator complex Tat-SF	0.237208	0.367871	0.243189
4298	MLLT1	Neighbor	RNA pol II containing coactivator complex Tat-SF	0.11276	0.153781	0.051819
4299	AFF1	Neighbor	RNA pol II containing coactivator complex Tat-SF	0.11276	0.153781	0.0332785
4300	MLLT3	Neighbor	RNA pol II containing coactivator complex Tat-SF	0.11276	1	0.224094
441521	441521	Neighbor	RNA pol II containing coactivator complex Tat-SF	0.132756	1	0.307568
4736	RPL10A	Neighbor	RNA pol II containing coactivator complex Tat-SF	1	0.242622	0.375213
474381	H2AFB2	Neighbor	RNA pol II containing coactivator complex Tat-SF	0.166136	1	0.36989
4792	NFKBIA	Neighbor	RNA pol II containing coactivator complex Tat-SF	0.11276	1	0.215027
4869	NPM1	Neighbor	RNA pol II containing coactivator complex Tat-SF	0.166136	0.338619	0.193016
51121	RPL26L1	Neighbor	RNA pol II containing coactivator complex Tat-SF	0.247924	1	0.5609
51184	GPN3	Neighbor	RNA pol II containing coactivator complex Tat-SF	0.113285	0.180686	0.0698692
51574	LARP7	Neighbor	RNA pol II containing coactivator complex Tat-SF	0.181225	0.212074	0.135678
5281	PIGF	Neighbor	RNA pol II containing coactivator complex Tat-SF	0.11276	1	0.196886
5433	POLR2D	Neighbor	RNA pol II containing coactivator complex Tat-SF	0.11276	0.16512	0.051819
5434	POLR2E	Neighbor	RNA pol II containing coactivator complex Tat-SF	0.11276	1	0.237369
5435	POLR2F	Neighbor	RNA pol II containing coactivator complex Tat-SF	0.113119	0.175474	0.0680753
5436	POLR2G	Neighbor	RNA pol II containing coactivator complex Tat-SF	0.11276	0.16512	0.0574475
5439	POLR2J	Neighbor	RNA pol II containing coactivator complex Tat-SF	0.113737	0.172846	0.0670808
5441	POLR2L	Neighbor	RNA pol II containing coactivator complex Tat-SF	0.127513	0.180686	0.0853959
54443	ANLN	Neighbor	RNA pol II containing coactivator complex Tat-SF	1	0.220943	0.341941
55011	PIH1D1	Neighbor	RNA pol II containing coactivator complex Tat-SF	0.11276	0.172846	0.0609609
55111	PLEKHJ1	Neighbor	RNA pol II containing coactivator complex Tat-SF	0.11276	1	0.198829
55228	PNMA8A	Neighbor	RNA pol II containing coactivator complex Tat-SF	0.166136	1	0.375287
55715	DOK4	Neighbor	RNA pol II containing coactivator complex Tat-SF	0.11276	1	0.198829
55794	DDX28	Neighbor	RNA pol II containing coactivator complex Tat-SF	1	0.175474	0.255247
56257	MEPCE	Neighbor	RNA pol II containing coactivator complex Tat-SF	0.11276	0.16512	0.0609609
57144	PAK5	Neighbor	RNA pol II containing coactivator complex Tat-SF	0.11276	1	0.193016
57326	PBXIP1	Neighbor	RNA pol II containing coactivator complex Tat-SF	1	0.220943	0.351891
57464	STRIP2	Neighbor	RNA pol II containing coactivator complex Tat-SF	0.11276	1	0.201475
58490	RPRD1B	Neighbor	RNA pol II containing coactivator complex Tat-SF	0.11276	0.16512	0.0609609
6122	RPL3	Neighbor	RNA pol II containing coactivator complex Tat-SF	0.243955	0.424602	0.275428
6124	RPL4	Neighbor	RNA pol II containing coactivator complex Tat-SF	0.236589	0.367587	0.238516
6130	RPL7A	Neighbor	RNA pol II containing coactivator complex Tat-SF	0.203058	0.367871	0.215027
6132	RPL8	Neighbor	RNA pol II containing coactivator complex Tat-SF	0.167844	0.307723	0.179969
6135	RPL11	Neighbor	RNA pol II containing coactivator complex Tat-SF	0.181225	0.33372	0.198829
6137	RPL13	Neighbor	RNA pol II containing coactivator complex Tat-SF	0.235294	0.461355	0.276865
6147	RPL23A	Neighbor	RNA pol II containing coactivator complex Tat-SF	0.203058	0.316861	0.201475
6156	RPL30	Neighbor	RNA pol II containing coactivator complex Tat-SF	0.166136	0.242622	0.145821
6168	RPL37A	Neighbor	RNA pol II containing coactivator complex Tat-SF	0.167844	0.212074	0.122697
6175	RPLP0	Neighbor	RNA pol II containing coactivator complex Tat-SF	0.23129	0.400609	0.244719
6223	RPS19	Neighbor	RNA pol II containing coactivator complex Tat-SF	0.212933	0.36385	0.219472
64320	RNF25	Neighbor	RNA pol II containing coactivator complex Tat-SF	1	0.153781	0.154943
64925	CCDC71	Neighbor	RNA pol II containing coactivator complex Tat-SF	0.11276	1	0.210814
6627	SNRPA1	Neighbor	RNA pol II containing coactivator complex Tat-SF	0.120154	0.220943	0.0924378
6628	SNRPB	Neighbor	RNA pol II containing coactivator complex Tat-SF	0.144426	0.220943	0.116475
6629	SNRPB2	Neighbor	RNA pol II containing coactivator complex Tat-SF	0.11276	0.180686	0.0680753
6635	SNRPE	Neighbor	RNA pol II containing coactivator complex Tat-SF	0.166136	0.28108	0.155853
6636	SNRPF	Neighbor	RNA pol II containing coactivator complex Tat-SF	0.149121	0.220943	0.116475
6637	SNRPG	Neighbor	RNA pol II containing coactivator complex Tat-SF	0.144426	0.220943	0.116475
6638	SNRPN	Neighbor	RNA pol II containing coactivator complex Tat-SF	0.158046	0.220943	0.116475
664618	664618	Neighbor	RNA pol II containing coactivator complex Tat-SF	0.113737	0.16512	0.0609609
6710	SPTB	Neighbor	RNA pol II containing coactivator complex Tat-SF	1	0.153781	0.145821
6794	STK11	Neighbor	RNA pol II containing coactivator complex Tat-SF	0.11276	1	0.0757571
6838	SURF6	Neighbor	RNA pol II containing coactivator complex Tat-SF	0.218835	0.406305	0.243189
730211	730211	Neighbor	RNA pol II containing coactivator complex Tat-SF	0.124046	0.16512	0.0609609
79661	NEIL1	Neighbor	RNA pol II containing coactivator complex Tat-SF	0.212933	0.402514	0.242514
79727	LIN28A	Neighbor	RNA pol II containing coactivator complex Tat-SF	0.212933	0.415645	0.243189
79759	ZNF668	Neighbor	RNA pol II containing coactivator complex Tat-SF	0.181225	0.341353	0.201475
79798	ARMC5	Neighbor	RNA pol II containing coactivator complex Tat-SF	0.11276	1	0.193016
80306	MED28	Neighbor	RNA pol II containing coactivator complex Tat-SF	0.11276	0.172846	0.0632279
81488	POLR2M	Neighbor	RNA pol II containing coactivator complex Tat-SF	0.11276	0.172846	0.061562
8335	8335	Neighbor	RNA pol II containing coactivator complex Tat-SF	0.127513	1	0.291793
8336	8336	Neighbor	RNA pol II containing coactivator complex Tat-SF	0.194914	0.355889	0.207608
8357	8357	Neighbor	RNA pol II containing coactivator complex Tat-SF	1	0.16512	0.215027
83740	83740	Neighbor	RNA pol II containing coactivator complex Tat-SF	0.181225	1	0.41383
8409	UXT	Neighbor	RNA pol II containing coactivator complex Tat-SF	0.11276	0.172846	0.0609609
84294	UTP23	Neighbor	RNA pol II containing coactivator complex Tat-SF	0.17674	1	0.398649
84844	PHF5A	Neighbor	RNA pol II containing coactivator complex Tat-SF	0.11276	0.16512	0.0609609
85360	SYDE1	Neighbor	RNA pol II containing coactivator complex Tat-SF	0.11276	0.153781	0.0332785
8575		Neighbor	RNA pol II containing coactivator complex Tat-SF	0.236589	0.401587	0.252803
8653	DDX3Y	Neighbor	RNA pol II containing coactivator complex Tat-SF	1	0.16512	0.198829
8725	URI1	Neighbor	RNA pol II containing coactivator complex Tat-SF	0.11276	1	0.207608
904	CCNT1	Neighbor	RNA pol II containing coactivator complex Tat-SF	0.11276	0.153781	0.051819
9045	RPL14	Neighbor	RNA pol II containing coactivator complex Tat-SF	0.166136	0.316333	0.179969
9049	AIP	Neighbor	RNA pol II containing coactivator complex Tat-SF	0.11276	0.16512	0.051819
905	CCNT2	Neighbor	RNA pol II containing coactivator complex Tat-SF	0.11276	0.153781	0.0332785
9440	MED17	Neighbor	RNA pol II containing coactivator complex Tat-SF	1	0.153781	0.0959831
9982	FGFBP1	Neighbor	RNA pol II containing coactivator complex Tat-SF	0.204278	0.389234	0.221777
6829	SUPT5H	ComplexMember	RNA pol II containing coactivator complex Tat-SF	1	1	1
27336	HTATSF1	ComplexMember	RNA pol II containing coactivator complex Tat-SF	1	1	1
4691	NCL	ComplexMember	RNA pol II containing coactivator complex Tat-SF	1	1	1
5430	POLR2A	ComplexMember	RNA pol II containing coactivator complex Tat-SF	1	1	1
1025	CDK9	ComplexMember	RNA pol II containing coactivator complex Tat-SF	1	1	1
10445	MCRS1	Neighbor	c-MYC-ATPase-helicase complex	0.00244258	0.000732693	6.51772e-06
10467	ZNHIT1	Neighbor	c-MYC-ATPase-helicase complex	0.000108539	0.000168749	2.20878e-08
10474	TADA3	Neighbor	c-MYC-ATPase-helicase complex	0.0701394	1	0.223442
10524	KAT5	Neighbor	c-MYC-ATPase-helicase complex	0.000222799	0.000270826	1.20628e-07
10576	CCT2	Neighbor	c-MYC-ATPase-helicase complex	0.262932	0.37338	0.268398
10629	TAF6L	Neighbor	c-MYC-ATPase-helicase complex	0.0745425	0.106025	0.038294
10693	CCT6B	Neighbor	c-MYC-ATPase-helicase complex	0.170948	0.209678	0.139673
10761	PLAC1	Neighbor	c-MYC-ATPase-helicase complex	0.0517141	1	0.165424
10847	SRCAP	Neighbor	c-MYC-ATPase-helicase complex	0.00166812	0.00102223	6.69914e-06
10902	BRD8	Neighbor	c-MYC-ATPase-helicase complex	0.000179515	0.00229098	1.21505e-06
10933	MORF4L1	Neighbor	c-MYC-ATPase-helicase complex	0.000254003	0.000500845	3.60024e-07
11128	POLR3A	Neighbor	c-MYC-ATPase-helicase complex	0.00295434	0.00286409	4.80215e-05
112869	SGF29	Neighbor	c-MYC-ATPase-helicase complex	0.116455	0.192001	0.0968413
11319	ECD	Neighbor	c-MYC-ATPase-helicase complex	1	0.0590113	0.180178
116143	WDR92	Neighbor	c-MYC-ATPase-helicase complex	0.000413339	0.00102223	1.97833e-06
117143	TADA1	Neighbor	c-MYC-ATPase-helicase complex	0.0536523	0.0667965	0.0171032
121053	C12orf45	Neighbor	c-MYC-ATPase-helicase complex	0.026572	0.000168749	5.18427e-06
125476	INO80C	Neighbor	c-MYC-ATPase-helicase complex	0.000968473	0.00175937	6.84001e-06
128312	HIST3H2BB	Neighbor	c-MYC-ATPase-helicase complex	0.000670684	0.000753828	1.97833e-06
139628	FOXR2	Neighbor	c-MYC-ATPase-helicase complex	0.00203094	1	0.0109064
1409	1409	Neighbor	c-MYC-ATPase-helicase complex	0.0941825	0.0667965	0.0321991
1468	SLC25A10	Neighbor	c-MYC-ATPase-helicase complex	1	0.0983505	0.276762
158586	ZXDB	Neighbor	c-MYC-ATPase-helicase complex	0.0353331	1	0.123044
1736	DKC1	Neighbor	c-MYC-ATPase-helicase complex	0.0223758	0.0235138	0.00248728
203068	TUBB	Neighbor	c-MYC-ATPase-helicase complex	1	0.315429	0.595418
221895	JAZF1	Neighbor	c-MYC-ATPase-helicase complex	0.00166812	0.00161949	1.13589e-05
2237	FEN1	Neighbor	c-MYC-ATPase-helicase complex	0.0353331	1	0.123044
2256	FGF11	Neighbor	c-MYC-ATPase-helicase complex	0.0799517	1	0.252243
23154	NCDN	Neighbor	c-MYC-ATPase-helicase complex	1	0.00417022	0.0193846
246330	PELI3	Neighbor	c-MYC-ATPase-helicase complex	1	0.0590113	0.180178
255626	HIST1H2BA	Neighbor	c-MYC-ATPase-helicase complex	7.56251e-05	0.000185202	2.20878e-08
25911	DPCD	Neighbor	c-MYC-ATPase-helicase complex	0.000216084	0.000753828	4.95315e-07
26122	EPC2	Neighbor	c-MYC-ATPase-helicase complex	0.000216084	0.000168749	6.48468e-08
26267	FBXO10	Neighbor	c-MYC-ATPase-helicase complex	0.0796426	1	0.247912
26747	NUFIP1	Neighbor	c-MYC-ATPase-helicase complex	0.141285	0.0188905	0.0147378
27091	CACNG5	Neighbor	c-MYC-ATPase-helicase complex	0.0745425	1	0.236015
27258	LSM3	Neighbor	c-MYC-ATPase-helicase complex	0.0799517	1	0.252243
283150	FOXR1	Neighbor	c-MYC-ATPase-helicase complex	0.00106487	1	0.00443839
283899	INO80E	Neighbor	c-MYC-ATPase-helicase complex	0.00254648	0.00286409	3.83387e-05
29844	TFPT	Neighbor	c-MYC-ATPase-helicase complex	0.00836609	0.0189486	0.00091006
3015	H2AFZ	Neighbor	c-MYC-ATPase-helicase complex	5.08153e-05	0.000168749	1.38792e-08
324	APC	Neighbor	c-MYC-ATPase-helicase complex	1	0.0341473	0.122323
3836	KPNA1	Neighbor	c-MYC-ATPase-helicase complex	0.20703	1	0.477424
389118	CDHR4	Neighbor	c-MYC-ATPase-helicase complex	1	0.181303	0.419655
402381	SOHLH1	Neighbor	c-MYC-ATPase-helicase complex	1	0.221913	0.477424
4149	MAX	Neighbor	c-MYC-ATPase-helicase complex	0.00295434	0.0622882	0.00117289
4610	MYCL	Neighbor	c-MYC-ATPase-helicase complex	0.00285999	0.0454056	0.000745118
4798	NFRKB	Neighbor	c-MYC-ATPase-helicase complex	0.00218506	0.000732693	5.95783e-06
5042	PABPC3	Neighbor	c-MYC-ATPase-helicase complex	1	0.0188905	0.0729401
51188	SS18L2	Neighbor	c-MYC-ATPase-helicase complex	0.0799517	1	0.252243
51377	UCHL5	Neighbor	c-MYC-ATPase-helicase complex	0.00377066	0.00616082	0.000134973
51412	ACTL6B	Neighbor	c-MYC-ATPase-helicase complex	0.00275522	0.00665155	9.94987e-05
51602	NOP58	Neighbor	c-MYC-ATPase-helicase complex	1	0.0146806	0.0588259
5202	PFDN2	Neighbor	c-MYC-ATPase-helicase complex	1	0.00891491	0.0384554
54556	ING3	Neighbor	c-MYC-ATPase-helicase complex	0.00203094	0.00158183	1.36863e-05
54617	INO80	Neighbor	c-MYC-ATPase-helicase complex	0.00140897	0.000753828	4.27241e-06
54680	ZNHIT6	Neighbor	c-MYC-ATPase-helicase complex	0.0619816	0.0341473	0.0109064
54799	MBTD1	Neighbor	c-MYC-ATPase-helicase complex	0.00203094	0.00161949	1.53566e-05
54891	INO80D	Neighbor	c-MYC-ATPase-helicase complex	0.000216084	0.000397105	1.65527e-07
54940	OCIAD1	Neighbor	c-MYC-ATPase-helicase complex	0.163427	1	0.414521
55011	PIH1D1	Neighbor	c-MYC-ATPase-helicase complex	0.00290685	0.00496682	7.98562e-05
55118	CRTAC1	Neighbor	c-MYC-ATPase-helicase complex	0.0473015	0.0101538	0.00234541
55164	SHQ1	Neighbor	c-MYC-ATPase-helicase complex	0.0313865	0.000500845	3.26409e-05
55257	MRGBP	Neighbor	c-MYC-ATPase-helicase complex	0.000179515	0.000272088	8.51945e-08
55578	SUPT20H	Neighbor	c-MYC-ATPase-helicase complex	0.0591293	0.0602944	0.0171032
55600	ITLN1	Neighbor	c-MYC-ATPase-helicase complex	1	0.142677	0.359919
55687	TRMU	Neighbor	c-MYC-ATPase-helicase complex	1	0.181303	0.419655
55790	CSGALNACT1	Neighbor	c-MYC-ATPase-helicase complex	1	0.131924	0.341206
55800	SCN3B	Neighbor	c-MYC-ATPase-helicase complex	0.115977	1	0.328645
55929	DMAP1	Neighbor	c-MYC-ATPase-helicase complex	3.50578e-05	0.000168749	1.16801e-08
56109	PCDHGA6	Neighbor	c-MYC-ATPase-helicase complex	0.0374491	0.0341473	0.00614817
56970	ATXN7L3	Neighbor	c-MYC-ATPase-helicase complex	0.0552852	0.0727385	0.0188089
57634	EP400	Neighbor	c-MYC-ATPase-helicase complex	0.00218506	0.00286409	3.26409e-05
58490	RPRD1B	Neighbor	c-MYC-ATPase-helicase complex	0.0799517	1	0.252243
5977	DPF2	Neighbor	c-MYC-ATPase-helicase complex	0.0527126	0.0602944	0.0150438
605	BCL7A	Neighbor	c-MYC-ATPase-helicase complex	0.08456	0.0751698	0.0321991
6273	S100A2	Neighbor	c-MYC-ATPase-helicase complex	0.415082	1	0.710587
64223	MLST8	Neighbor	c-MYC-ATPase-helicase complex	1	0.0983505	0.275365
64431	ACTR6	Neighbor	c-MYC-ATPase-helicase complex	0.00130686	0.000925757	4.6624e-06
64769	MEAF6	Neighbor	c-MYC-ATPase-helicase complex	0.000299863	0.000500845	4.21289e-07
6598	SMARCB1	Neighbor	c-MYC-ATPase-helicase complex	0.0633499	1	0.204872
6601	SMARCC2	Neighbor	c-MYC-ATPase-helicase complex	0.0689002	0.0840976	0.0276724
6602	SMARCD1	Neighbor	c-MYC-ATPase-helicase complex	0.085452	0.113474	0.0471106
6760	SS18	Neighbor	c-MYC-ATPase-helicase complex	0.0561124	1	0.181022
6773	STAT2	Neighbor	c-MYC-ATPase-helicase complex	0.0536523	1	0.176218
6830	SUPT6H	Neighbor	c-MYC-ATPase-helicase complex	1	0.0030486	0.0155372
6883	TAF12	Neighbor	c-MYC-ATPase-helicase complex	0.0799517	0.0983505	0.0394226
6944	VPS72	Neighbor	c-MYC-ATPase-helicase complex	0.00290685	0.00161949	2.43361e-05
6950	TCP1	Neighbor	c-MYC-ATPase-helicase complex	0.163427	0.256735	0.155071
7280	TUBB2A	Neighbor	c-MYC-ATPase-helicase complex	1	0.141492	0.358111
741	ZNHIT2	Neighbor	c-MYC-ATPase-helicase complex	0.00203094	0.00102223	8.61347e-06
7528	YY1	Neighbor	c-MYC-ATPase-helicase complex	0.00166812	0.000636399	3.46247e-06
79047	KCTD15	Neighbor	c-MYC-ATPase-helicase complex	0.0313865	1	0.111236
79657	RPAP3	Neighbor	c-MYC-ATPase-helicase complex	0.000968473	0.00439971	1.69671e-05
79871	RPAP2	Neighbor	c-MYC-ATPase-helicase complex	1	0.0590113	0.180178
79913	ACTR5	Neighbor	c-MYC-ATPase-helicase complex	0.000492744	0.00161949	3.85988e-06
80304	WDCP	Neighbor	c-MYC-ATPase-helicase complex	0.00172104	0.000753828	5.21471e-06
80314	EPC1	Neighbor	c-MYC-ATPase-helicase complex	0.00172104	0.00143966	9.45131e-06
8089	YEATS4	Neighbor	c-MYC-ATPase-helicase complex	3.50578e-05	0.00220925	1.20628e-07
8110	DPF3	Neighbor	c-MYC-ATPase-helicase complex	0.0619816	0.0667965	0.0198787
81544	GDPD5	Neighbor	c-MYC-ATPase-helicase complex	1	0.0419479	0.139847
81572	PDRG1	Neighbor	c-MYC-ATPase-helicase complex	0.0561124	0.00555439	0.00164523
8193	DPF1	Neighbor	c-MYC-ATPase-helicase complex	0.0591293	1	0.190513
8218	CLTCL1	Neighbor	c-MYC-ATPase-helicase complex	1	0.0983505	0.276762
8242	KDM5C	Neighbor	c-MYC-ATPase-helicase complex	0.0983795	1	0.292383
8339	HIST1H2BC	Neighbor	c-MYC-ATPase-helicase complex	0.00316181	1	0.0186558
8344	8344	Neighbor	c-MYC-ATPase-helicase complex	3.50578e-05	1	3.26409e-05
83444	INO80B	Neighbor	c-MYC-ATPase-helicase complex	0.000355647	0.000636399	6.31466e-07
8346	8346	Neighbor	c-MYC-ATPase-helicase complex	0.000341291	1	0.00124684
8409	UXT	Neighbor	c-MYC-ATPase-helicase complex	0.00218506	0.00665155	7.72169e-05
84254	CAMKK1	Neighbor	c-MYC-ATPase-helicase complex	0.000413339	1	0.00164523
84289	ING5	Neighbor	c-MYC-ATPase-helicase complex	0.00316181	0.0863034	0.00174843
84851	TRIM52	Neighbor	c-MYC-ATPase-helicase complex	0.197414	1	0.464463
8725	URI1	Neighbor	c-MYC-ATPase-helicase complex	0.00203094	0.00229098	2.35485e-05
8740	TNFSF14	Neighbor	c-MYC-ATPase-helicase complex	1	0.00960497	0.0402802
8741	TNFSF13	Neighbor	c-MYC-ATPase-helicase complex	0.000299863	0.00229098	3.38252e-06
8788	DLK1	Neighbor	c-MYC-ATPase-helicase complex	0.0898746	0.0936713	0.0402802
90993	CREB3L1	Neighbor	c-MYC-ATPase-helicase complex	0.018363	1	0.0710587
9131	AIFM1	Neighbor	c-MYC-ATPase-helicase complex	1	0.0235138	0.0899376
9208	LRRFIP1	Neighbor	c-MYC-ATPase-helicase complex	1	0.0146806	0.0588259
9274	BCL7C	Neighbor	c-MYC-ATPase-helicase complex	0.0799517	0.0916279	0.0359547
9326	ZNHIT3	Neighbor	c-MYC-ATPase-helicase complex	0.0353331	0.0101538	0.00178375
93624	TADA2B	Neighbor	c-MYC-ATPase-helicase complex	0.0527126	0.0622882	0.0155372
93973	ACTR8	Neighbor	c-MYC-ATPase-helicase complex	0.000780798	0.00158183	4.90264e-06
9643	MORF4L2	Neighbor	c-MYC-ATPase-helicase complex	0.0019805	0.0602944	0.000574237
86	ACTL6A	ComplexMember	c-MYC-ATPase-helicase complex	0.00166812	0.00175937	1.16182e-05
4609	MYC	ComplexMember	c-MYC-ATPase-helicase complex	1	1	1
10856	RUVBL2	ComplexMember	c-MYC-ATPase-helicase complex	0.000216084	0.000732693	4.21289e-07
8607	RUVBL1	ComplexMember	c-MYC-ATPase-helicase complex	0.000254003	0.000753828	6.20274e-07
8295	TRRAP	ComplexMember	c-MYC-ATPase-helicase complex	0.00264428	0.00286409	3.99093e-05
10123	ARL4C	Neighbor	Paf complex	0.0338238	0.0309518	0.00311732
10138	YAF2	Neighbor	Paf complex	0.0433654	1	0.127385
10169	SERF2	Neighbor	Paf complex	0.00178853	1	0.00687626
10466	COG5	Neighbor	Paf complex	1	0.0309518	0.067508
10471	PFDN6	Neighbor	Paf complex	0.021784	0.0317269	0.00224528
10569	SLU7	Neighbor	Paf complex	0.0354374	1	0.104353
10574	CCT7	Neighbor	Paf complex	0.0801818	0.105512	0.040079
10575	CCT4	Neighbor	Paf complex	0.059206	0.0727916	0.0206814
10576	CCT2	Neighbor	Paf complex	0.102389	0.135024	0.0619538
10693	CCT6B	Neighbor	Paf complex	0.0732904	0.0843496	0.0286881
10694	CCT8	Neighbor	Paf complex	0.0354374	0.0435093	0.00633795
10728	PTGES3	Neighbor	Paf complex	0.102389	0.0727916	0.0340173
11258	DCTN3	Neighbor	Paf complex	1	0.0628103	0.157909
127833	SYT2	Neighbor	Paf complex	7.48134e-05	1	0.000770379
1460	CSNK2B	Neighbor	Paf complex	0.059206	0.0727916	0.0206814
150160	CCT8L2	Neighbor	Paf complex	0.0957229	1	0.266285
151648	SGOL1	Neighbor	Paf complex	1	0.000431317	0.00220637
151835	CPNE9	Neighbor	Paf complex	1	0.0242845	0.0432676
1674	tmp_locus_29	Neighbor	Paf complex	1	0.0372742	0.101511
192670	AGO4	Neighbor	Paf complex	3.00326e-06	0.0309518	5.48624e-07
22948	CCT5	Neighbor	Paf complex	0.059206	0.0749791	0.0206814
23451	SF3B1	Neighbor	Paf complex	0.0437721	1	0.129139
23548	TTC33	Neighbor	Paf complex	0.00878247	0.0127353	0.000279184
25895	EEF1AKMT3	Neighbor	Paf complex	1	0.0372742	0.101511
26135	SERBP1	Neighbor	Paf complex	1	0.105474	0.266285
26168	SENP3	Neighbor	Paf complex	1	0.100779	0.261345
29116	MYLIP	Neighbor	Paf complex	8.34387e-06	1	0.000122285
29889	GNL2	Neighbor	Paf complex	0.104109	1	0.290822
3008	HIST1H1E	Neighbor	Paf complex	0.00884258	1	0.0280398
347735	SERINC2	Neighbor	Paf complex	1	0.0459754	0.127385
4108	MAGEA9	Neighbor	Paf complex	0.104672	1	0.291521
440563	440563	Neighbor	Paf complex	0.0181865	1	0.0453749
50674	NEUROG3	Neighbor	Paf complex	1	0.000113057	0.000768052
51562	MBIP	Neighbor	Paf complex	0.0453529	1	0.134293
5201	PFDN1	Neighbor	Paf complex	0.0354374	0.0422923	0.00633795
5202	PFDN2	Neighbor	Paf complex	0.0354374	0.0534201	0.00790632
5203	PFDN4	Neighbor	Paf complex	0.0354374	0.0340448	0.00422181
5204	PFDN5	Neighbor	Paf complex	0.0481191	0.0313628	0.00588198
54443	ANLN	Neighbor	Paf complex	1	0.00675585	0.0155902
54899	PXK	Neighbor	Paf complex	1.17927e-06	1	1.74009e-05
55859	BEX1	Neighbor	Paf complex	0.0299402	1	0.0709342
6194	RPS6	Neighbor	Paf complex	1	0.142211	0.330259
644186	SYCE3	Neighbor	Paf complex	1	0.0229035	0.0399772
64423	INF2	Neighbor	Paf complex	1	0.105474	0.266285
6499	SKIV2L	Neighbor	Paf complex	0.00951226	0.0309518	0.000877264
6621	SNAPC4	Neighbor	Paf complex	0.0453529	1	0.134293
6950	TCP1	Neighbor	Paf complex	0.0702653	0.100779	0.0320609
7203	CCT3	Neighbor	Paf complex	0.07549	0.100779	0.0344836
7288	TULP2	Neighbor	Paf complex	8.45965e-09	1	1.26108e-07
7411	VBP1	Neighbor	Paf complex	0.0299402	0.0361265	0.0036417
801	CALM1	Neighbor	Paf complex	0.0863303	1	0.259404
80700	UBXN6	Neighbor	Paf complex	1	0.18732	0.398706
83903	HASPIN	Neighbor	Paf complex	0.0354374	1	0.101511
84844	PHF5A	Neighbor	Paf complex	0.0361548	0.0372742	0.00588198
84851	TRIM52	Neighbor	Paf complex	0.0801818	1	0.245807
90324	CCDC97	Neighbor	Paf complex	0.0326881	0.0372742	0.00423601
908	CCT6A	Neighbor	Paf complex	0.0677878	0.0941352	0.0286881
9546	APBA3	Neighbor	Paf complex	0.0354374	0.0422923	0.00633795
9652	TTC37	Neighbor	Paf complex	0.00878247	0.0309518	0.00082845
79577	CDC73	ComplexMember	Paf complex	3.93735e-11	1.2744e-10	0
9646	CTR9	ComplexMember	Paf complex	4.30401e-07	2.91919e-07	4.1922e-13
54623	PAF1	ComplexMember	Paf complex	4.17251e-10	1.95538e-09	0
123169	LEO1	ComplexMember	Paf complex	1.68438e-07	1.54841e-07	7.63833e-14
80349	WDR61	ComplexMember	Paf complex	2.21356e-09	3.98956e-09	0
10116	FEM1B	Neighbor	Ubiquitin E3 ligase (DDB1, DDB2, CUL4A, CUL4B, RBX1)	0.0860396	1	0.270026
10141	10141	Neighbor	Ubiquitin E3 ligase (DDB1, DDB2, CUL4A, CUL4B, RBX1)	0.0596265	1	0.203035
10294	DNAJA2	Neighbor	Ubiquitin E3 ligase (DDB1, DDB2, CUL4A, CUL4B, RBX1)	0.17551	0.202516	0.133503
10534	SSSCA1	Neighbor	Ubiquitin E3 ligase (DDB1, DDB2, CUL4A, CUL4B, RBX1)	0.126798	0.371927	0.155386
10574	CCT7	Neighbor	Ubiquitin E3 ligase (DDB1, DDB2, CUL4A, CUL4B, RBX1)	0.17551	0.361725	0.177768
10576	CCT2	Neighbor	Ubiquitin E3 ligase (DDB1, DDB2, CUL4A, CUL4B, RBX1)	0.235782	0.451811	0.224032
10693	CCT6B	Neighbor	Ubiquitin E3 ligase (DDB1, DDB2, CUL4A, CUL4B, RBX1)	1	0.253302	0.343836
10728	PTGES3	Neighbor	Ubiquitin E3 ligase (DDB1, DDB2, CUL4A, CUL4B, RBX1)	0.235782	1	0.54529
10912	GADD45G	Neighbor	Ubiquitin E3 ligase (DDB1, DDB2, CUL4A, CUL4B, RBX1)	1	0.0228657	0.0882408
10920	COPS8	Neighbor	Ubiquitin E3 ligase (DDB1, DDB2, CUL4A, CUL4B, RBX1)	7.92134e-06	9.82282e-06	1.20704e-10
10980	COPS6	Neighbor	Ubiquitin E3 ligase (DDB1, DDB2, CUL4A, CUL4B, RBX1)	0.000175812	0.000178235	1.08251e-07
10987	COPS5	Neighbor	Ubiquitin E3 ligase (DDB1, DDB2, CUL4A, CUL4B, RBX1)	0.000130628	6.58741e-05	2.82939e-08
1112	FOXN3	Neighbor	Ubiquitin E3 ligase (DDB1, DDB2, CUL4A, CUL4B, RBX1)	0.0332481	0.138519	0.0167205
11146	GLMN	Neighbor	Ubiquitin E3 ligase (DDB1, DDB2, CUL4A, CUL4B, RBX1)	0.000508577	4.53064e-05	7.37397e-08
112574	SNX18	Neighbor	Ubiquitin E3 ligase (DDB1, DDB2, CUL4A, CUL4B, RBX1)	0.0636997	1	0.215845
113791	PIK3IP1	Neighbor	Ubiquitin E3 ligase (DDB1, DDB2, CUL4A, CUL4B, RBX1)	1	0.0396089	0.126094
114781	BTBD9	Neighbor	Ubiquitin E3 ligase (DDB1, DDB2, CUL4A, CUL4B, RBX1)	0.0650725	1	0.221257
115290	FBXO17	Neighbor	Ubiquitin E3 ligase (DDB1, DDB2, CUL4A, CUL4B, RBX1)	0.0566068	1	0.192371
1161	ERCC8	Neighbor	Ubiquitin E3 ligase (DDB1, DDB2, CUL4A, CUL4B, RBX1)	0.0332481	0.0176969	0.00218781
116138	KLHDC3	Neighbor	Ubiquitin E3 ligase (DDB1, DDB2, CUL4A, CUL4B, RBX1)	0.0971608	1	0.297378
122416	ANKRD9	Neighbor	Ubiquitin E3 ligase (DDB1, DDB2, CUL4A, CUL4B, RBX1)	1	0.00160356	0.00873653
127833	SYT2	Neighbor	Ubiquitin E3 ligase (DDB1, DDB2, CUL4A, CUL4B, RBX1)	0.0273479	1	0.105931
130535	KCTD18	Neighbor	Ubiquitin E3 ligase (DDB1, DDB2, CUL4A, CUL4B, RBX1)	0.0273479	1	0.105931
138009	DCAF4L2	Neighbor	Ubiquitin E3 ligase (DDB1, DDB2, CUL4A, CUL4B, RBX1)	7.92134e-06	1.02705e-05	1.20704e-10
140459	ASB6	Neighbor	Ubiquitin E3 ligase (DDB1, DDB2, CUL4A, CUL4B, RBX1)	0.0657066	1	0.224032
140460	ASB7	Neighbor	Ubiquitin E3 ligase (DDB1, DDB2, CUL4A, CUL4B, RBX1)	0.0674273	1	0.226376
140461	ASB8	Neighbor	Ubiquitin E3 ligase (DDB1, DDB2, CUL4A, CUL4B, RBX1)	1	0.0529604	0.147686
1413	CRYBA4	Neighbor	Ubiquitin E3 ligase (DDB1, DDB2, CUL4A, CUL4B, RBX1)	8.34993e-06	9.82282e-06	1.20704e-10
150678	COPS9	Neighbor	Ubiquitin E3 ligase (DDB1, DDB2, CUL4A, CUL4B, RBX1)	0.000115372	1	0.00059824
155368	METTL27	Neighbor	Ubiquitin E3 ligase (DDB1, DDB2, CUL4A, CUL4B, RBX1)	0.021908	1	0.0882408
200810	ALG1L	Neighbor	Ubiquitin E3 ligase (DDB1, DDB2, CUL4A, CUL4B, RBX1)	0.0119972	1	0.0541085
220359	TIGD3	Neighbor	Ubiquitin E3 ligase (DDB1, DDB2, CUL4A, CUL4B, RBX1)	0.0252059	1	0.0972736
2267	FGL1	Neighbor	Ubiquitin E3 ligase (DDB1, DDB2, CUL4A, CUL4B, RBX1)	0.0948801	1	0.292713
2275	FHL3	Neighbor	Ubiquitin E3 ligase (DDB1, DDB2, CUL4A, CUL4B, RBX1)	1	0.162001	0.253618
22948	CCT5	Neighbor	Ubiquitin E3 ligase (DDB1, DDB2, CUL4A, CUL4B, RBX1)	0.117158	0.226738	0.107789
23008	KLHDC10	Neighbor	Ubiquitin E3 ligase (DDB1, DDB2, CUL4A, CUL4B, RBX1)	0.0595185	1	0.200414
23014	FBXO21	Neighbor	Ubiquitin E3 ligase (DDB1, DDB2, CUL4A, CUL4B, RBX1)	0.0512745	1	0.177768
23038	WDTC1	Neighbor	Ubiquitin E3 ligase (DDB1, DDB2, CUL4A, CUL4B, RBX1)	0.000150194	0.000158105	7.70946e-08
23113	CUL9	Neighbor	Ubiquitin E3 ligase (DDB1, DDB2, CUL4A, CUL4B, RBX1)	0.0744253	1	0.245808
23164	MPRIP	Neighbor	Ubiquitin E3 ligase (DDB1, DDB2, CUL4A, CUL4B, RBX1)	0.0774545	1	0.253618
23276	KLHL18	Neighbor	Ubiquitin E3 ligase (DDB1, DDB2, CUL4A, CUL4B, RBX1)	0.0566068	1	0.192371
23363	OBSL1	Neighbor	Ubiquitin E3 ligase (DDB1, DDB2, CUL4A, CUL4B, RBX1)	0.0801108	1	0.258535
23759	PPIL2	Neighbor	Ubiquitin E3 ligase (DDB1, DDB2, CUL4A, CUL4B, RBX1)	0.0358213	0.0176969	0.00235749
25793	FBXO7	Neighbor	Ubiquitin E3 ligase (DDB1, DDB2, CUL4A, CUL4B, RBX1)	0.0869461	1	0.273324
25820	ARIH1	Neighbor	Ubiquitin E3 ligase (DDB1, DDB2, CUL4A, CUL4B, RBX1)	0.124958	1	0.350636
26064	RAI14	Neighbor	Ubiquitin E3 ligase (DDB1, DDB2, CUL4A, CUL4B, RBX1)	0.0730167	1	0.24302
26094	DCAF4	Neighbor	Ubiquitin E3 ligase (DDB1, DDB2, CUL4A, CUL4B, RBX1)	0.0657066	6.58741e-05	2.70689e-05
26133	TRPC4AP	Neighbor	Ubiquitin E3 ligase (DDB1, DDB2, CUL4A, CUL4B, RBX1)	0.000134452	1.16713e-05	4.19892e-09
26190	FBXW2	Neighbor	Ubiquitin E3 ligase (DDB1, DDB2, CUL4A, CUL4B, RBX1)	0.0403592	1	0.147686
26259	FBXW8	Neighbor	Ubiquitin E3 ligase (DDB1, DDB2, CUL4A, CUL4B, RBX1)	0.0613618	1	0.209799
26268	FBXO9	Neighbor	Ubiquitin E3 ligase (DDB1, DDB2, CUL4A, CUL4B, RBX1)	0.0252059	1	0.0972736
26272	FBXO4	Neighbor	Ubiquitin E3 ligase (DDB1, DDB2, CUL4A, CUL4B, RBX1)	1	0.026931	0.0972736
26279	PLA2G2D	Neighbor	Ubiquitin E3 ligase (DDB1, DDB2, CUL4A, CUL4B, RBX1)	0.0563352	1	0.191184
27301	APEX2	Neighbor	Ubiquitin E3 ligase (DDB1, DDB2, CUL4A, CUL4B, RBX1)	0.0332481	1	0.126094
285429	DCAF4L1	Neighbor	Ubiquitin E3 ligase (DDB1, DDB2, CUL4A, CUL4B, RBX1)	8.34993e-06	2.9456e-05	3.42926e-10
2873	GPS1	Neighbor	Ubiquitin E3 ligase (DDB1, DDB2, CUL4A, CUL4B, RBX1)	1.28586e-05	1.02705e-05	2.90328e-10
347442	347442	Neighbor	Ubiquitin E3 ligase (DDB1, DDB2, CUL4A, CUL4B, RBX1)	1.40148e-05	9.82282e-06	1.26466e-10
348793	WDR53	Neighbor	Ubiquitin E3 ligase (DDB1, DDB2, CUL4A, CUL4B, RBX1)	1	0.0176969	0.0723688
3993	LLGL2	Neighbor	Ubiquitin E3 ligase (DDB1, DDB2, CUL4A, CUL4B, RBX1)	0.0691624	0.118153	0.0396573
4627	MYH9	Neighbor	Ubiquitin E3 ligase (DDB1, DDB2, CUL4A, CUL4B, RBX1)	0.0423689	1	0.154167
4629	MYH11	Neighbor	Ubiquitin E3 ligase (DDB1, DDB2, CUL4A, CUL4B, RBX1)	0.0358213	1	0.134732
4644	MYO5A	Neighbor	Ubiquitin E3 ligase (DDB1, DDB2, CUL4A, CUL4B, RBX1)	0.0707811	1	0.237856
4645	MYO5B	Neighbor	Ubiquitin E3 ligase (DDB1, DDB2, CUL4A, CUL4B, RBX1)	0.0566068	1	0.192371
50717	DCAF8	Neighbor	Ubiquitin E3 ligase (DDB1, DDB2, CUL4A, CUL4B, RBX1)	0.000120569	4.30831e-05	1.17367e-08
50813	COPS7A	Neighbor	Ubiquitin E3 ligase (DDB1, DDB2, CUL4A, CUL4B, RBX1)	0.00500969	0.00307683	4.48443e-05
51097	SCCPDH	Neighbor	Ubiquitin E3 ligase (DDB1, DDB2, CUL4A, CUL4B, RBX1)	0.0869461	0.0366075	0.0198317
51118	UTP11	Neighbor	Ubiquitin E3 ligase (DDB1, DDB2, CUL4A, CUL4B, RBX1)	0.0869461	1	0.273324
51130	51130	Neighbor	Ubiquitin E3 ligase (DDB1, DDB2, CUL4A, CUL4B, RBX1)	0.066882	1	0.225254
51133	KCTD3	Neighbor	Ubiquitin E3 ligase (DDB1, DDB2, CUL4A, CUL4B, RBX1)	0.0644044	1	0.219687
51138	COPS4	Neighbor	Ubiquitin E3 ligase (DDB1, DDB2, CUL4A, CUL4B, RBX1)	0.00273066	0.00235528	1.92336e-05
51185	CRBN	Neighbor	Ubiquitin E3 ligase (DDB1, DDB2, CUL4A, CUL4B, RBX1)	9.55803e-06	0.00700067	9.88265e-08
51239	ANKRD39	Neighbor	Ubiquitin E3 ligase (DDB1, DDB2, CUL4A, CUL4B, RBX1)	0.0136855	0.0562933	0.00237802
51512	GTSE1	Neighbor	Ubiquitin E3 ligase (DDB1, DDB2, CUL4A, CUL4B, RBX1)	0.0613618	1	0.209799
51514	DTL	Neighbor	Ubiquitin E3 ligase (DDB1, DDB2, CUL4A, CUL4B, RBX1)	0.00012366	9.82282e-06	1.25348e-09
5190	PEX6	Neighbor	Ubiquitin E3 ligase (DDB1, DDB2, CUL4A, CUL4B, RBX1)	0.0595185	1	0.200414
5202	PFDN2	Neighbor	Ubiquitin E3 ligase (DDB1, DDB2, CUL4A, CUL4B, RBX1)	0.0691624	0.15095	0.0534721
5203	PFDN4	Neighbor	Ubiquitin E3 ligase (DDB1, DDB2, CUL4A, CUL4B, RBX1)	0.0644044	0.0739398	0.0240453
5204	PFDN5	Neighbor	Ubiquitin E3 ligase (DDB1, DDB2, CUL4A, CUL4B, RBX1)	0.0948801	0.0639888	0.0342795
54455	FBXO42	Neighbor	Ubiquitin E3 ligase (DDB1, DDB2, CUL4A, CUL4B, RBX1)	0.0403592	1	0.147686
54461	FBXW5	Neighbor	Ubiquitin E3 ligase (DDB1, DDB2, CUL4A, CUL4B, RBX1)	1	0.226738	0.316701
54558	SPATA6	Neighbor	Ubiquitin E3 ligase (DDB1, DDB2, CUL4A, CUL4B, RBX1)	0.0252059	1	0.0972736
54800	KLHL24	Neighbor	Ubiquitin E3 ligase (DDB1, DDB2, CUL4A, CUL4B, RBX1)	0.0585236	1	0.197578
54876	DCAF16	Neighbor	Ubiquitin E3 ligase (DDB1, DDB2, CUL4A, CUL4B, RBX1)	0.0691624	0.0176969	0.00722573
55002	TMCO3	Neighbor	Ubiquitin E3 ligase (DDB1, DDB2, CUL4A, CUL4B, RBX1)	0.00380584	1	0.023072
55070	DET1	Neighbor	Ubiquitin E3 ligase (DDB1, DDB2, CUL4A, CUL4B, RBX1)	0.000113388	5.26847e-05	1.20075e-08
55208	DCUN1D2	Neighbor	Ubiquitin E3 ligase (DDB1, DDB2, CUL4A, CUL4B, RBX1)	0.0444272	1	0.159563
55294	FBXW7	Neighbor	Ubiquitin E3 ligase (DDB1, DDB2, CUL4A, CUL4B, RBX1)	0.0423689	1	0.154167
55827	DCAF6	Neighbor	Ubiquitin E3 ligase (DDB1, DDB2, CUL4A, CUL4B, RBX1)	0.0719114	1	0.240483
55930	MYO5C	Neighbor	Ubiquitin E3 ligase (DDB1, DDB2, CUL4A, CUL4B, RBX1)	0.0754568	1	0.248094
56969	56969	Neighbor	Ubiquitin E3 ligase (DDB1, DDB2, CUL4A, CUL4B, RBX1)	0.1286	0.0396089	0.0311473
57542	KLHDC5	Neighbor	Ubiquitin E3 ligase (DDB1, DDB2, CUL4A, CUL4B, RBX1)	0.0707811	1	0.237856
57563	KLHL8	Neighbor	Ubiquitin E3 ligase (DDB1, DDB2, CUL4A, CUL4B, RBX1)	0.0663091	1	0.224032
57799	RAB40C	Neighbor	Ubiquitin E3 ligase (DDB1, DDB2, CUL4A, CUL4B, RBX1)	0.0444272	1	0.159563
6130	RPL7A	Neighbor	Ubiquitin E3 ligase (DDB1, DDB2, CUL4A, CUL4B, RBX1)	1	0.527838	0.565602
64708	COPS7B	Neighbor	Ubiquitin E3 ligase (DDB1, DDB2, CUL4A, CUL4B, RBX1)	0.000241353	0.00466206	4.1102e-06
6502	SKP2	Neighbor	Ubiquitin E3 ligase (DDB1, DDB2, CUL4A, CUL4B, RBX1)	0.10764	1	0.316701
7126	TNFAIP1	Neighbor	Ubiquitin E3 ligase (DDB1, DDB2, CUL4A, CUL4B, RBX1)	0.0444272	1	0.159563
7203	CCT3	Neighbor	Ubiquitin E3 ligase (DDB1, DDB2, CUL4A, CUL4B, RBX1)	0.162361	0.32232	0.159563
79016	DDA1	Neighbor	Ubiquitin E3 ligase (DDB1, DDB2, CUL4A, CUL4B, RBX1)	1	0.137628	0.231607
79031	PDCL3	Neighbor	Ubiquitin E3 ligase (DDB1, DDB2, CUL4A, CUL4B, RBX1)	0.0774545	0.15095	0.0595133
79176	FBXL15	Neighbor	Ubiquitin E3 ligase (DDB1, DDB2, CUL4A, CUL4B, RBX1)	0.0273479	1	0.105931
79188	TMEM43	Neighbor	Ubiquitin E3 ligase (DDB1, DDB2, CUL4A, CUL4B, RBX1)	0.0596265	0.128821	0.0328404
79784	MYH14	Neighbor	Ubiquitin E3 ligase (DDB1, DDB2, CUL4A, CUL4B, RBX1)	0.0512745	1	0.177768
79791	FBXO31	Neighbor	Ubiquitin E3 ligase (DDB1, DDB2, CUL4A, CUL4B, RBX1)	0.0119972	1	0.0541085
80028	80028	Neighbor	Ubiquitin E3 ligase (DDB1, DDB2, CUL4A, CUL4B, RBX1)	0.0403592	1	0.147686
80204	FBXO11	Neighbor	Ubiquitin E3 ligase (DDB1, DDB2, CUL4A, CUL4B, RBX1)	0.102463	1	0.308497
80344	DCAF11	Neighbor	Ubiquitin E3 ligase (DDB1, DDB2, CUL4A, CUL4B, RBX1)	0.000127023	6.58741e-05	2.51329e-08
80759	KHDC1	Neighbor	Ubiquitin E3 ligase (DDB1, DDB2, CUL4A, CUL4B, RBX1)	0.0389628	1	0.144609
81545	FBXO38	Neighbor	Ubiquitin E3 ligase (DDB1, DDB2, CUL4A, CUL4B, RBX1)	0.0444272	1	0.159563
81572	PDRG1	Neighbor	Ubiquitin E3 ligase (DDB1, DDB2, CUL4A, CUL4B, RBX1)	0.060519	0.127653	0.0328404
83892	KCTD10	Neighbor	Ubiquitin E3 ligase (DDB1, DDB2, CUL4A, CUL4B, RBX1)	0.066882	1	0.225254
83987	CCDC8	Neighbor	Ubiquitin E3 ligase (DDB1, DDB2, CUL4A, CUL4B, RBX1)	0.060519	1	0.207577
83989	FAM172A	Neighbor	Ubiquitin E3 ligase (DDB1, DDB2, CUL4A, CUL4B, RBX1)	0.0444272	1	0.159563
84078	KBTBD7	Neighbor	Ubiquitin E3 ligase (DDB1, DDB2, CUL4A, CUL4B, RBX1)	0.162384	1	0.42452
84085	FBXO30	Neighbor	Ubiquitin E3 ligase (DDB1, DDB2, CUL4A, CUL4B, RBX1)	0.0512745	1	0.177768
8453	CUL2	Neighbor	Ubiquitin E3 ligase (DDB1, DDB2, CUL4A, CUL4B, RBX1)	0.0744253	1	0.245808
8454	CUL1	Neighbor	Ubiquitin E3 ligase (DDB1, DDB2, CUL4A, CUL4B, RBX1)	0.0663091	1	0.224032
84859	LRCH3	Neighbor	Ubiquitin E3 ligase (DDB1, DDB2, CUL4A, CUL4B, RBX1)	0.0650725	1	0.221257
84893	FBXO18	Neighbor	Ubiquitin E3 ligase (DDB1, DDB2, CUL4A, CUL4B, RBX1)	0.021908	1	0.0882408
84950	PRPF38A	Neighbor	Ubiquitin E3 ligase (DDB1, DDB2, CUL4A, CUL4B, RBX1)	0.0703501	1	0.23718
8533	COPS3	Neighbor	Ubiquitin E3 ligase (DDB1, DDB2, CUL4A, CUL4B, RBX1)	0.00015442	1.02705e-05	3.59889e-09
85440	DOCK7	Neighbor	Ubiquitin E3 ligase (DDB1, DDB2, CUL4A, CUL4B, RBX1)	0.0596265	1	0.203035
8545	CGGBP1	Neighbor	Ubiquitin E3 ligase (DDB1, DDB2, CUL4A, CUL4B, RBX1)	0.0311428	1	0.116541
8945	DKFZp781N011	Neighbor	Ubiquitin E3 ligase (DDB1, DDB2, CUL4A, CUL4B, RBX1)	0.154091	1	0.408458
89890	KBTBD6	Neighbor	Ubiquitin E3 ligase (DDB1, DDB2, CUL4A, CUL4B, RBX1)	0.0740977	1	0.245471
900	CCNG1	Neighbor	Ubiquitin E3 ligase (DDB1, DDB2, CUL4A, CUL4B, RBX1)	0.000357986	1	0.00290882
9021	SOCS3	Neighbor	Ubiquitin E3 ligase (DDB1, DDB2, CUL4A, CUL4B, RBX1)	1	0.026931	0.0972736
90379	DCAF15	Neighbor	Ubiquitin E3 ligase (DDB1, DDB2, CUL4A, CUL4B, RBX1)	1.09125e-05	1	4.48443e-05
9114	ATP6V0D1	Neighbor	Ubiquitin E3 ligase (DDB1, DDB2, CUL4A, CUL4B, RBX1)	0.0674273	1	0.226376
9191	DEDD	Neighbor	Ubiquitin E3 ligase (DDB1, DDB2, CUL4A, CUL4B, RBX1)	0.0273479	1	0.105931
92002	CCNQ	Neighbor	Ubiquitin E3 ligase (DDB1, DDB2, CUL4A, CUL4B, RBX1)	1	0.0134923	0.0541085
92369	SPSB4	Neighbor	Ubiquitin E3 ligase (DDB1, DDB2, CUL4A, CUL4B, RBX1)	1	0.17596	0.269096
92799	SHKBP1	Neighbor	Ubiquitin E3 ligase (DDB1, DDB2, CUL4A, CUL4B, RBX1)	0.0636997	1	0.215845
9318	COPS2	Neighbor	Ubiquitin E3 ligase (DDB1, DDB2, CUL4A, CUL4B, RBX1)	0.000175812	0.000161608	9.88265e-08
9616	RNF7	Neighbor	Ubiquitin E3 ligase (DDB1, DDB2, CUL4A, CUL4B, RBX1)	0.000262038	0.00344616	3.50285e-06
9820	CUL7	Neighbor	Ubiquitin E3 ligase (DDB1, DDB2, CUL4A, CUL4B, RBX1)	0.0636997	1	0.215845
9978	RBX1	ComplexMember	Ubiquitin E3 ligase (DDB1, DDB2, CUL4A, CUL4B, RBX1)	0.000182773	1	0.00160032
8451	CUL4A	ComplexMember	Ubiquitin E3 ligase (DDB1, DDB2, CUL4A, CUL4B, RBX1)	8.87804e-05	0.0732066	1.41419e-05
8450	CUL4B	ComplexMember	Ubiquitin E3 ligase (DDB1, DDB2, CUL4A, CUL4B, RBX1)	0.000120569	0.00307683	8.59286e-07
1642	DDB1	ComplexMember	Ubiquitin E3 ligase (DDB1, DDB2, CUL4A, CUL4B, RBX1)	0.0444272	0.00127845	0.000232634
1643	DDB2	ComplexMember	Ubiquitin E3 ligase (DDB1, DDB2, CUL4A, CUL4B, RBX1)	7.92134e-06	5.26847e-05	3.42926e-10
10143	CLEC3A	Neighbor	transcription factor IIIC multisubunit complex	0.0623064	1	0.206241
10228	STX6	Neighbor	transcription factor IIIC multisubunit complex	0.000166424	1	0.00121123
10294	DNAJA2	Neighbor	transcription factor IIIC multisubunit complex	0.172511	0.136019	0.0967746
10518	CIB2	Neighbor	transcription factor IIIC multisubunit complex	1	0.0197706	0.0503355
10641	NPRL2	Neighbor	transcription factor IIIC multisubunit complex	1	0.122794	0.25171
10687	PNMA2	Neighbor	transcription factor IIIC multisubunit complex	0.000155717	0.000384754	1.60793e-07
10728	PTGES3	Neighbor	transcription factor IIIC multisubunit complex	0.0329754	0.018685	0.00134672
10794	ZNF460	Neighbor	transcription factor IIIC multisubunit complex	0.150866	1	0.359403
10921	RNPS1	Neighbor	transcription factor IIIC multisubunit complex	6.04211e-05	0.165596	6.21674e-05
114824	PNMA5	Neighbor	transcription factor IIIC multisubunit complex	6.68944e-05	1	0.000539125
115708	TRMT61A	Neighbor	transcription factor IIIC multisubunit complex	1	0.0871163	0.196537
122183	PRR20A	Neighbor	transcription factor IIIC multisubunit complex	0.0353316	1	0.13025
131034	CPNE4	Neighbor	transcription factor IIIC multisubunit complex	6.43218e-06	1	5.96199e-05
132160	PPM1M	Neighbor	transcription factor IIIC multisubunit complex	1	0.12536	0.259341
1409	1409	Neighbor	transcription factor IIIC multisubunit complex	1	0.0749375	0.173697
1413	CRYBA4	Neighbor	transcription factor IIIC multisubunit complex	1	0.0609928	0.124513
146540	ZNF785	Neighbor	transcription factor IIIC multisubunit complex	4.88724e-06	1	4.42387e-05
146542	ZNF688	Neighbor	transcription factor IIIC multisubunit complex	0.00376129	0.0117054	8.8292e-05
155185	KIAA1950	Neighbor	transcription factor IIIC multisubunit complex	1	0.116269	0.241316
155400	155400	Neighbor	transcription factor IIIC multisubunit complex	1	0.136019	0.290341
163033	ZNF579	Neighbor	transcription factor IIIC multisubunit complex	0.0647992	1	0.212769
165829	GPR156	Neighbor	transcription factor IIIC multisubunit complex	0.0956473	1	0.266604
201181	ZNF385C	Neighbor	transcription factor IIIC multisubunit complex	0.0319075	0.0612222	0.00497581
203068	TUBB	Neighbor	transcription factor IIIC multisubunit complex	1	0.248821	0.451387
2091	FBL	Neighbor	transcription factor IIIC multisubunit complex	2.24977e-06	0.0680734	8.28183e-07
221002	RASGEF1A	Neighbor	transcription factor IIIC multisubunit complex	1	0.0356831	0.0838271
22984	PDCD11	Neighbor	transcription factor IIIC multisubunit complex	1	0.12536	0.263124
23113	CUL9	Neighbor	transcription factor IIIC multisubunit complex	0.00313028	1	0.0163696
23178	PASK	Neighbor	transcription factor IIIC multisubunit complex	0.070478	0.112719	0.0287888
23198	PSME4	Neighbor	transcription factor IIIC multisubunit complex	0.0512433	0.0680734	0.0117584
23361	ZNF629	Neighbor	transcription factor IIIC multisubunit complex	0.0829745	1	0.254303
23450	SF3B3	Neighbor	transcription factor IIIC multisubunit complex	1	0.1623	0.337578
23466	CBX6	Neighbor	transcription factor IIIC multisubunit complex	1	0.249676	0.453287
23640	HSPBP1	Neighbor	transcription factor IIIC multisubunit complex	1	0.119622	0.248288
257240	KLHL34	Neighbor	transcription factor IIIC multisubunit complex	1	0.136019	0.28983
25895	EEF1AKMT3	Neighbor	transcription factor IIIC multisubunit complex	1	0.465642	0.66003
26146	TRAF3IP1	Neighbor	transcription factor IIIC multisubunit complex	0.0260178	1	0.103293
26168	SENP3	Neighbor	transcription factor IIIC multisubunit complex	0.0742506	0.00383522	0.000664253
27294	DHDH	Neighbor	transcription factor IIIC multisubunit complex	1	0.12536	0.26193
27332	ZNF638	Neighbor	transcription factor IIIC multisubunit complex	0.00265941	0.0916477	0.000887446
29781	NCAPH2	Neighbor	transcription factor IIIC multisubunit complex	1	0.0680734	0.161344
317781	DDX51	Neighbor	transcription factor IIIC multisubunit complex	0.0795046	1	0.249319
341567	H1FNT	Neighbor	transcription factor IIIC multisubunit complex	0.218987	0.249676	0.170021
347688	TUBB8	Neighbor	transcription factor IIIC multisubunit complex	0.269339	1	0.50355
3575	IL7R	Neighbor	transcription factor IIIC multisubunit complex	0.00117176	1	0.00670732
402381	SOHLH1	Neighbor	transcription factor IIIC multisubunit complex	1	0.176685	0.359717
4113	MAGEB2	Neighbor	transcription factor IIIC multisubunit complex	0.297327	1	0.535212
4281	MID1	Neighbor	transcription factor IIIC multisubunit complex	0.0481704	1	0.170021
440563	440563	Neighbor	transcription factor IIIC multisubunit complex	0.0461654	1	0.161344
4808	NHLH2	Neighbor	transcription factor IIIC multisubunit complex	0.000446087	0.00193864	2.53345e-06
494119	SPANXN2	Neighbor	transcription factor IIIC multisubunit complex	2.24977e-06	1	1.47717e-05
503639	503639	Neighbor	transcription factor IIIC multisubunit complex	0.0461654	1	0.161344
5042	PABPC3	Neighbor	transcription factor IIIC multisubunit complex	0.010496	0.0302433	0.000732069
50674	NEUROG3	Neighbor	transcription factor IIIC multisubunit complex	0.00447609	0.00179546	1.47717e-05
51142	CHCHD2	Neighbor	transcription factor IIIC multisubunit complex	0.0986095	0.0181855	0.00493701
51710	ZNF44	Neighbor	transcription factor IIIC multisubunit complex	1	0.0612222	0.13025
5198	PFAS	Neighbor	transcription factor IIIC multisubunit complex	0.00376129	0.0117054	8.8292e-05
54461	FBXW5	Neighbor	transcription factor IIIC multisubunit complex	1	0.155282	0.32569
5467	NR1C2	Neighbor	transcription factor IIIC multisubunit complex	1	0.136019	0.295185
54819	ZCCHC10	Neighbor	transcription factor IIIC multisubunit complex	0.00261827	0.0166065	8.68804e-05
55179	FAIM	Neighbor	transcription factor IIIC multisubunit complex	0.0308877	1	0.117162
55692	LUC7L	Neighbor	transcription factor IIIC multisubunit complex	0.0971576	0.136019	0.0608065
55718	POLR3E	Neighbor	transcription factor IIIC multisubunit complex	0.0578112	1	0.196537
5634	PRPS2	Neighbor	transcription factor IIIC multisubunit complex	0.024112	0.12536	0.0106786
573	BAG1	Neighbor	transcription factor IIIC multisubunit complex	0.10723	1	0.290435
6122	RPL3	Neighbor	transcription factor IIIC multisubunit complex	1	0.4227	0.626086
6124	RPL4	Neighbor	transcription factor IIIC multisubunit complex	0.047284	1	0.169898
6134	RPL10	Neighbor	transcription factor IIIC multisubunit complex	0.0971576	0.299596	0.117162
6137	RPL13	Neighbor	transcription factor IIIC multisubunit complex	0.0470494	0.12536	0.0202564
6138	RPL15	Neighbor	transcription factor IIIC multisubunit complex	0.0314352	1	0.117162
6157	RPL27A	Neighbor	transcription factor IIIC multisubunit complex	0.0143013	1	0.0623305
6158	RPL28	Neighbor	transcription factor IIIC multisubunit complex	0.0253719	1	0.100741
6175	RPLP0	Neighbor	transcription factor IIIC multisubunit complex	1	0.380614	0.589671
6187	RPS2	Neighbor	transcription factor IIIC multisubunit complex	0.0253719	0.0680734	0.00477562
6383	SDC2	Neighbor	transcription factor IIIC multisubunit complex	0.000155717	1	0.0010921
6385	SDC4	Neighbor	transcription factor IIIC multisubunit complex	0.00260535	1	0.0130656
64434	NOM1	Neighbor	transcription factor IIIC multisubunit complex	0.0689791	1	0.223425
65988	ZNF747	Neighbor	transcription factor IIIC multisubunit complex	0.0393578	1	0.142573
661	POLR3D	Neighbor	transcription factor IIIC multisubunit complex	0.047284	0.0871163	0.0141751
708	C1QBP	Neighbor	transcription factor IIIC multisubunit complex	0.123963	0.127823	0.0655704
7378	UPP1	Neighbor	transcription factor IIIC multisubunit complex	1	0.12536	0.266604
7461	CLIP2	Neighbor	transcription factor IIIC multisubunit complex	0.00376129	1	0.0202564
79759	ZNF668	Neighbor	transcription factor IIIC multisubunit complex	1	0.287583	0.501479
79798	ARMC5	Neighbor	transcription factor IIIC multisubunit complex	1	0.0576718	0.117162
79887	PLBD1	Neighbor	transcription factor IIIC multisubunit complex	1	0.136019	0.290435
80700	UBXN6	Neighbor	transcription factor IIIC multisubunit complex	1	0.00289567	0.00607455
8226	PUDP	Neighbor	transcription factor IIIC multisubunit complex	1	0.12536	0.26193
8242	KDM5C	Neighbor	transcription factor IIIC multisubunit complex	3.66611e-06	2.33159e-07	1.94833e-12
8353	8353	Neighbor	transcription factor IIIC multisubunit complex	0.0694982	1	0.224819
83759	RBM4B	Neighbor	transcription factor IIIC multisubunit complex	1	0.291306	0.50355
84146	ZNF644	Neighbor	transcription factor IIIC multisubunit complex	0.0699975	1	0.22614
84171	LOXL4	Neighbor	transcription factor IIIC multisubunit complex	1	0.1623	0.337578
845	CASQ2	Neighbor	transcription factor IIIC multisubunit complex	4.19639e-05	0.0680734	1.47717e-05
84838	ZNF496	Neighbor	transcription factor IIIC multisubunit complex	0.0522031	1	0.181634
84851	TRIM52	Neighbor	transcription factor IIIC multisubunit complex	0.0214299	0.0117054	0.000479878
84872	ZC3H10	Neighbor	transcription factor IIIC multisubunit complex	1	0.247442	0.449355
8704	B4GALT2	Neighbor	transcription factor IIIC multisubunit complex	1	0.0399367	0.0943339
8897	MTMR3	Neighbor	transcription factor IIIC multisubunit complex	0.0431834	1	0.154043
8994	LIMD1	Neighbor	transcription factor IIIC multisubunit complex	0.0570061	1	0.194837
923	CD6	Neighbor	transcription factor IIIC multisubunit complex	0.199499	1	0.435306
92595	ZNF764	Neighbor	transcription factor IIIC multisubunit complex	1.8742e-06	0.000384754	7.66041e-10
9532	BAG2	Neighbor	transcription factor IIIC multisubunit complex	1	0.242274	0.442655
960	CD44	Neighbor	transcription factor IIIC multisubunit complex	2.24977e-06	1	1.48385e-05
9982	FGFBP1	Neighbor	transcription factor IIIC multisubunit complex	1	0.0175029	0.0388535
2975	GTF3C1	ComplexMember	transcription factor IIIC multisubunit complex	1.73826e-05	0.0722796	8.1441e-06
2976	GTF3C2	ComplexMember	transcription factor IIIC multisubunit complex	3.77554e-05	0.0749375	1.47717e-05
9329	GTF3C4	ComplexMember	transcription factor IIIC multisubunit complex	2.02183e-07	5.65407e-08	0
9328	GTF3C5	ComplexMember	transcription factor IIIC multisubunit complex	0.000210424	0.0680734	6.02738e-05
9330	GTF3C3	ComplexMember	transcription factor IIIC multisubunit complex	2.60808e-07	0.0680734	5.67569e-08
10038	PARP2	Neighbor	DNA repair complex NEIL1-PNK-Pol(beta)-LigIII(alpha)-XRCC1	0.140598	0.00435044	0.000388293
10153	CEBPZ	Neighbor	DNA repair complex NEIL1-PNK-Pol(beta)-LigIII(alpha)-XRCC1	0.282332	0.295134	0.253711
10181	RBM5	Neighbor	DNA repair complex NEIL1-PNK-Pol(beta)-LigIII(alpha)-XRCC1	0.280803	1	0.286891
10199	MPHOSPH10	Neighbor	DNA repair complex NEIL1-PNK-Pol(beta)-LigIII(alpha)-XRCC1	0.280803	0.295134	0.253711
10250	SRRM1	Neighbor	DNA repair complex NEIL1-PNK-Pol(beta)-LigIII(alpha)-XRCC1	1	0.295134	0.336936
10412	CDK105	Neighbor	DNA repair complex NEIL1-PNK-Pol(beta)-LigIII(alpha)-XRCC1	0.291553	0.299123	0.280036
10514	MYBBP1A	Neighbor	DNA repair complex NEIL1-PNK-Pol(beta)-LigIII(alpha)-XRCC1	0.356955	0.448565	0.383302
10523	CHERP	Neighbor	DNA repair complex NEIL1-PNK-Pol(beta)-LigIII(alpha)-XRCC1	0.280803	0.295134	0.253711
10528	NOP56	Neighbor	DNA repair complex NEIL1-PNK-Pol(beta)-LigIII(alpha)-XRCC1	0.280803	0.295134	0.253711
10573	MRPL28	Neighbor	DNA repair complex NEIL1-PNK-Pol(beta)-LigIII(alpha)-XRCC1	0.282332	0.320324	0.286891
1060	CENPC	Neighbor	DNA repair complex NEIL1-PNK-Pol(beta)-LigIII(alpha)-XRCC1	0.280803	1	0.348458
10664	CTCF	Neighbor	DNA repair complex NEIL1-PNK-Pol(beta)-LigIII(alpha)-XRCC1	0.280803	0.299123	0.256513
10667	FARS2	Neighbor	DNA repair complex NEIL1-PNK-Pol(beta)-LigIII(alpha)-XRCC1	0.280803	1	0.383302
1069	CETN2	Neighbor	DNA repair complex NEIL1-PNK-Pol(beta)-LigIII(alpha)-XRCC1	0.280803	1	0.373873
10940	POP1	Neighbor	DNA repair complex NEIL1-PNK-Pol(beta)-LigIII(alpha)-XRCC1	0.280803	0.295134	0.253711
10956	OS9	Neighbor	DNA repair complex NEIL1-PNK-Pol(beta)-LigIII(alpha)-XRCC1	0.282332	1	0.499725
10969	EBNA1BP2	Neighbor	DNA repair complex NEIL1-PNK-Pol(beta)-LigIII(alpha)-XRCC1	0.280803	0.295134	0.253711
10992	SF3B2	Neighbor	DNA repair complex NEIL1-PNK-Pol(beta)-LigIII(alpha)-XRCC1	0.280803	0.295134	0.253711
11103	KRR1	Neighbor	DNA repair complex NEIL1-PNK-Pol(beta)-LigIII(alpha)-XRCC1	0.464749	0.527545	0.472622
11198	SUPT16H	Neighbor	DNA repair complex NEIL1-PNK-Pol(beta)-LigIII(alpha)-XRCC1	0.140598	1	0.253711
11284	PNKP	Neighbor	DNA repair complex NEIL1-PNK-Pol(beta)-LigIII(alpha)-XRCC1	0.0114293	0.125385	0.000471196
11338	U2AF2	Neighbor	DNA repair complex NEIL1-PNK-Pol(beta)-LigIII(alpha)-XRCC1	1	0.295134	0.359725
114034	TOE1	Neighbor	DNA repair complex NEIL1-PNK-Pol(beta)-LigIII(alpha)-XRCC1	0.280803	0.295134	0.253711
116541	MRPL54	Neighbor	DNA repair complex NEIL1-PNK-Pol(beta)-LigIII(alpha)-XRCC1	1	0.295134	0.286891
117246	FTSJ3	Neighbor	DNA repair complex NEIL1-PNK-Pol(beta)-LigIII(alpha)-XRCC1	0.360252	0.299123	0.304091
1198	CLK3	Neighbor	DNA repair complex NEIL1-PNK-Pol(beta)-LigIII(alpha)-XRCC1	1	0.311075	0.569512
122704	MRPL52	Neighbor	DNA repair complex NEIL1-PNK-Pol(beta)-LigIII(alpha)-XRCC1	0.282332	0.332157	0.286891
124245	ZC3H18	Neighbor	DNA repair complex NEIL1-PNK-Pol(beta)-LigIII(alpha)-XRCC1	1	0.295134	0.454662
124995	MRPL10	Neighbor	DNA repair complex NEIL1-PNK-Pol(beta)-LigIII(alpha)-XRCC1	0.280803	0.299123	0.256513
128312	HIST3H2BB	Neighbor	DNA repair complex NEIL1-PNK-Pol(beta)-LigIII(alpha)-XRCC1	0.280803	1	0.463189
138716	RPP25L	Neighbor	DNA repair complex NEIL1-PNK-Pol(beta)-LigIII(alpha)-XRCC1	1	0.295134	0.353391
140032	RPS4Y2	Neighbor	DNA repair complex NEIL1-PNK-Pol(beta)-LigIII(alpha)-XRCC1	1	0.295134	0.484457
140890	SREK1	Neighbor	DNA repair complex NEIL1-PNK-Pol(beta)-LigIII(alpha)-XRCC1	1	0.295134	0.439197
1457	CSNK2A1	Neighbor	DNA repair complex NEIL1-PNK-Pol(beta)-LigIII(alpha)-XRCC1	0.287457	0.295134	0.254923
1459	CSNK2A2	Neighbor	DNA repair complex NEIL1-PNK-Pol(beta)-LigIII(alpha)-XRCC1	0.280803	0.295134	0.253711
1460	CSNK2B	Neighbor	DNA repair complex NEIL1-PNK-Pol(beta)-LigIII(alpha)-XRCC1	0.174092	0.299123	0.253711
150160	CCT8L2	Neighbor	DNA repair complex NEIL1-PNK-Pol(beta)-LigIII(alpha)-XRCC1	0.379955	1	0.649688
1616	DAXX	Neighbor	DNA repair complex NEIL1-PNK-Pol(beta)-LigIII(alpha)-XRCC1	1	0.295134	0.476021
1662	DDX10	Neighbor	DNA repair complex NEIL1-PNK-Pol(beta)-LigIII(alpha)-XRCC1	0.280803	0.295134	0.253711
170506	DHX36	Neighbor	DNA repair complex NEIL1-PNK-Pol(beta)-LigIII(alpha)-XRCC1	0.280803	0.295134	0.253711
1736	DKC1	Neighbor	DNA repair complex NEIL1-PNK-Pol(beta)-LigIII(alpha)-XRCC1	0.315513	0.3196	0.297459
1750	DLX6	Neighbor	DNA repair complex NEIL1-PNK-Pol(beta)-LigIII(alpha)-XRCC1	0.280803	1	0.297459
1848	DUSP6	Neighbor	DNA repair complex NEIL1-PNK-Pol(beta)-LigIII(alpha)-XRCC1	1	0.125385	0.253711
1943	EFNA2	Neighbor	DNA repair complex NEIL1-PNK-Pol(beta)-LigIII(alpha)-XRCC1	0.280803	1	0.310128
200316	APOBEC3F	Neighbor	DNA repair complex NEIL1-PNK-Pol(beta)-LigIII(alpha)-XRCC1	1	0.295134	0.441591
200558	APLF	Neighbor	DNA repair complex NEIL1-PNK-Pol(beta)-LigIII(alpha)-XRCC1	0.00505364	1	0.0127288
2018	EMX2	Neighbor	DNA repair complex NEIL1-PNK-Pol(beta)-LigIII(alpha)-XRCC1	0.00388029	1	0.00596189
2091	FBL	Neighbor	DNA repair complex NEIL1-PNK-Pol(beta)-LigIII(alpha)-XRCC1	1	0.295134	0.304091
219927	MRPL21	Neighbor	DNA repair complex NEIL1-PNK-Pol(beta)-LigIII(alpha)-XRCC1	0.280803	0.295134	0.253711
22868	FASTKD2	Neighbor	DNA repair complex NEIL1-PNK-Pol(beta)-LigIII(alpha)-XRCC1	0.280803	0.295134	0.253711
22907	DHX30	Neighbor	DNA repair complex NEIL1-PNK-Pol(beta)-LigIII(alpha)-XRCC1	0.282332	0.299123	0.264059
22984	PDCD11	Neighbor	DNA repair complex NEIL1-PNK-Pol(beta)-LigIII(alpha)-XRCC1	1	0.295134	0.469123
23029	RBM34	Neighbor	DNA repair complex NEIL1-PNK-Pol(beta)-LigIII(alpha)-XRCC1	0.346437	0.299123	0.286891
23070	CMTR1	Neighbor	DNA repair complex NEIL1-PNK-Pol(beta)-LigIII(alpha)-XRCC1	1	0.295134	0.304091
23076	RRP1B	Neighbor	DNA repair complex NEIL1-PNK-Pol(beta)-LigIII(alpha)-XRCC1	0.280803	0.295134	0.253711
23107	MRPS27	Neighbor	DNA repair complex NEIL1-PNK-Pol(beta)-LigIII(alpha)-XRCC1	0.280803	0.308675	0.256513
23196	FAM120A	Neighbor	DNA repair complex NEIL1-PNK-Pol(beta)-LigIII(alpha)-XRCC1	1	0.295134	0.480293
23212	RRS1	Neighbor	DNA repair complex NEIL1-PNK-Pol(beta)-LigIII(alpha)-XRCC1	0.368213	0.299123	0.304091
23223	RRP12	Neighbor	DNA repair complex NEIL1-PNK-Pol(beta)-LigIII(alpha)-XRCC1	0.280803	0.295134	0.253711
23246	BOP1	Neighbor	DNA repair complex NEIL1-PNK-Pol(beta)-LigIII(alpha)-XRCC1	0.280803	0.295134	0.253711
23350	U2SURP	Neighbor	DNA repair complex NEIL1-PNK-Pol(beta)-LigIII(alpha)-XRCC1	0.280803	0.295134	0.253711
23361	ZNF629	Neighbor	DNA repair complex NEIL1-PNK-Pol(beta)-LigIII(alpha)-XRCC1	0.280803	0.295134	0.253711
23367	LARP1	Neighbor	DNA repair complex NEIL1-PNK-Pol(beta)-LigIII(alpha)-XRCC1	0.280803	0.295134	0.253711
23378	RRP8	Neighbor	DNA repair complex NEIL1-PNK-Pol(beta)-LigIII(alpha)-XRCC1	0.377108	0.362007	0.359725
23451	SF3B1	Neighbor	DNA repair complex NEIL1-PNK-Pol(beta)-LigIII(alpha)-XRCC1	0.280803	0.295134	0.253711
23560	GTPBP4	Neighbor	DNA repair complex NEIL1-PNK-Pol(beta)-LigIII(alpha)-XRCC1	0.297961	0.299123	0.286891
2491	CENPI	Neighbor	DNA repair complex NEIL1-PNK-Pol(beta)-LigIII(alpha)-XRCC1	0.280803	1	0.280321
2512	FTL	Neighbor	DNA repair complex NEIL1-PNK-Pol(beta)-LigIII(alpha)-XRCC1	0.504145	1	0.760595
2547	XRCC6	Neighbor	DNA repair complex NEIL1-PNK-Pol(beta)-LigIII(alpha)-XRCC1	0.0240274	1	0.115179
255626	HIST1H2BA	Neighbor	DNA repair complex NEIL1-PNK-Pol(beta)-LigIII(alpha)-XRCC1	0.280803	1	0.465617
25852	ARMC8	Neighbor	DNA repair complex NEIL1-PNK-Pol(beta)-LigIII(alpha)-XRCC1	1	0.299123	0.539192
25983	NGDN	Neighbor	DNA repair complex NEIL1-PNK-Pol(beta)-LigIII(alpha)-XRCC1	0.280803	0.295134	0.253711
26024	PTCD1	Neighbor	DNA repair complex NEIL1-PNK-Pol(beta)-LigIII(alpha)-XRCC1	0.280803	0.295134	0.253711
26057	ANKRD17	Neighbor	DNA repair complex NEIL1-PNK-Pol(beta)-LigIII(alpha)-XRCC1	0.280803	1	0.399177
26155	NOC2L	Neighbor	DNA repair complex NEIL1-PNK-Pol(beta)-LigIII(alpha)-XRCC1	1	0.295134	0.454538
26156	RSL1D1	Neighbor	DNA repair complex NEIL1-PNK-Pol(beta)-LigIII(alpha)-XRCC1	0.399781	0.295134	0.29524
26284	ERAL1	Neighbor	DNA repair complex NEIL1-PNK-Pol(beta)-LigIII(alpha)-XRCC1	1	0.295134	0.465617
26354	GNL3	Neighbor	DNA repair complex NEIL1-PNK-Pol(beta)-LigIII(alpha)-XRCC1	0.280803	0.295134	0.253711
26574	AATF	Neighbor	DNA repair complex NEIL1-PNK-Pol(beta)-LigIII(alpha)-XRCC1	0.280803	0.295134	0.253711
266971	266971	Neighbor	DNA repair complex NEIL1-PNK-Pol(beta)-LigIII(alpha)-XRCC1	0.280803	1	0.364865
26995	TRUB2	Neighbor	DNA repair complex NEIL1-PNK-Pol(beta)-LigIII(alpha)-XRCC1	1	0.295134	0.469123
27067	STAU2	Neighbor	DNA repair complex NEIL1-PNK-Pol(beta)-LigIII(alpha)-XRCC1	0.282332	0.299123	0.269419
27107	ZBTB11	Neighbor	DNA repair complex NEIL1-PNK-Pol(beta)-LigIII(alpha)-XRCC1	0.280803	1	0.441591
27153	ZNF777	Neighbor	DNA repair complex NEIL1-PNK-Pol(beta)-LigIII(alpha)-XRCC1	0.282332	1	0.4985
2733	GLE1	Neighbor	DNA repair complex NEIL1-PNK-Pol(beta)-LigIII(alpha)-XRCC1	0.280803	1	0.434519
27332	ZNF638	Neighbor	DNA repair complex NEIL1-PNK-Pol(beta)-LigIII(alpha)-XRCC1	1	0.295134	0.383302
27350	APOBEC3C	Neighbor	DNA repair complex NEIL1-PNK-Pol(beta)-LigIII(alpha)-XRCC1	1	0.295134	0.37081
285855	RPL7L1	Neighbor	DNA repair complex NEIL1-PNK-Pol(beta)-LigIII(alpha)-XRCC1	0.282332	0.295134	0.256513
28957	MRPS28	Neighbor	DNA repair complex NEIL1-PNK-Pol(beta)-LigIII(alpha)-XRCC1	1	0.295134	0.310128
28973	MRPS18B	Neighbor	DNA repair complex NEIL1-PNK-Pol(beta)-LigIII(alpha)-XRCC1	0.280803	0.295134	0.256513
28977	MRPL42	Neighbor	DNA repair complex NEIL1-PNK-Pol(beta)-LigIII(alpha)-XRCC1	1	0.492061	0.750165
28998	MRPL13	Neighbor	DNA repair complex NEIL1-PNK-Pol(beta)-LigIII(alpha)-XRCC1	0.302506	0.363736	0.307865
29080	CCDC59	Neighbor	DNA repair complex NEIL1-PNK-Pol(beta)-LigIII(alpha)-XRCC1	1	0.295134	0.353391
29088	MRPL15	Neighbor	DNA repair complex NEIL1-PNK-Pol(beta)-LigIII(alpha)-XRCC1	0.280803	0.295134	0.253711
29889	GNL2	Neighbor	DNA repair complex NEIL1-PNK-Pol(beta)-LigIII(alpha)-XRCC1	0.41922	0.299123	0.335193
29935	RPA4	Neighbor	DNA repair complex NEIL1-PNK-Pol(beta)-LigIII(alpha)-XRCC1	1	0.295134	0.280147
29997	NOP53	Neighbor	DNA repair complex NEIL1-PNK-Pol(beta)-LigIII(alpha)-XRCC1	0.340341	0.386531	0.348828
3006	HIST1H1C	Neighbor	DNA repair complex NEIL1-PNK-Pol(beta)-LigIII(alpha)-XRCC1	0.351297	1	0.608811
3010	HIST1H1T	Neighbor	DNA repair complex NEIL1-PNK-Pol(beta)-LigIII(alpha)-XRCC1	1	0.295134	0.394662
3012	HIST1H2AB	Neighbor	DNA repair complex NEIL1-PNK-Pol(beta)-LigIII(alpha)-XRCC1	0.153023	1	0.253711
3014	H2AFX	Neighbor	DNA repair complex NEIL1-PNK-Pol(beta)-LigIII(alpha)-XRCC1	0.0582062	0.298509	0.0846554
317781	DDX51	Neighbor	DNA repair complex NEIL1-PNK-Pol(beta)-LigIII(alpha)-XRCC1	1	0.295134	0.318386
339230	CCDC137	Neighbor	DNA repair complex NEIL1-PNK-Pol(beta)-LigIII(alpha)-XRCC1	0.351297	0.299123	0.304091
387338	NSUN4	Neighbor	DNA repair complex NEIL1-PNK-Pol(beta)-LigIII(alpha)-XRCC1	0.280803	1	0.359725
400506	KNOP1	Neighbor	DNA repair complex NEIL1-PNK-Pol(beta)-LigIII(alpha)-XRCC1	0.282332	0.295134	0.256513
4343	MOV10	Neighbor	DNA repair complex NEIL1-PNK-Pol(beta)-LigIII(alpha)-XRCC1	0.280803	0.295134	0.253711
440563	440563	Neighbor	DNA repair complex NEIL1-PNK-Pol(beta)-LigIII(alpha)-XRCC1	0.479514	1	0.750165
441502	441502	Neighbor	DNA repair complex NEIL1-PNK-Pol(beta)-LigIII(alpha)-XRCC1	1	0.295134	0.280147
4691	NCL	Neighbor	DNA repair complex NEIL1-PNK-Pol(beta)-LigIII(alpha)-XRCC1	0.280803	0.295134	0.253711
4736	RPL10A	Neighbor	DNA repair complex NEIL1-PNK-Pol(beta)-LigIII(alpha)-XRCC1	0.280803	0.34998	0.269419
4904	YBX1	Neighbor	DNA repair complex NEIL1-PNK-Pol(beta)-LigIII(alpha)-XRCC1	0.456049	0.321695	0.371536
50809	HP1BP3	Neighbor	DNA repair complex NEIL1-PNK-Pol(beta)-LigIII(alpha)-XRCC1	0.282332	0.295134	0.253711
50836	TAS2R8	Neighbor	DNA repair complex NEIL1-PNK-Pol(beta)-LigIII(alpha)-XRCC1	1	0.166911	0.253711
51001	MTERF3	Neighbor	DNA repair complex NEIL1-PNK-Pol(beta)-LigIII(alpha)-XRCC1	0.280803	0.295134	0.254923
51023	MRPS18C	Neighbor	DNA repair complex NEIL1-PNK-Pol(beta)-LigIII(alpha)-XRCC1	0.287457	0.327497	0.287934
51073	MRPL4	Neighbor	DNA repair complex NEIL1-PNK-Pol(beta)-LigIII(alpha)-XRCC1	0.301396	0.332157	0.297459
51081	MRPS7	Neighbor	DNA repair complex NEIL1-PNK-Pol(beta)-LigIII(alpha)-XRCC1	0.303599	0.306239	0.286891
51087	YBX2	Neighbor	DNA repair complex NEIL1-PNK-Pol(beta)-LigIII(alpha)-XRCC1	0.466278	1	0.741331
51121	RPL26L1	Neighbor	DNA repair complex NEIL1-PNK-Pol(beta)-LigIII(alpha)-XRCC1	0.523341	0.332157	0.411117
51187	RSL24D1	Neighbor	DNA repair complex NEIL1-PNK-Pol(beta)-LigIII(alpha)-XRCC1	0.280803	0.295134	0.253711
51191	HERC5	Neighbor	DNA repair complex NEIL1-PNK-Pol(beta)-LigIII(alpha)-XRCC1	0.280803	1	0.387849
51253	MRPL37	Neighbor	DNA repair complex NEIL1-PNK-Pol(beta)-LigIII(alpha)-XRCC1	0.280803	0.299123	0.256513
51258	MRPL51	Neighbor	DNA repair complex NEIL1-PNK-Pol(beta)-LigIII(alpha)-XRCC1	1	0.320324	0.581409
51264	MRPL27	Neighbor	DNA repair complex NEIL1-PNK-Pol(beta)-LigIII(alpha)-XRCC1	0.282332	0.321695	0.280147
51318	MRPL35	Neighbor	DNA repair complex NEIL1-PNK-Pol(beta)-LigIII(alpha)-XRCC1	0.280803	0.295134	0.253711
51333	ZNF771	Neighbor	DNA repair complex NEIL1-PNK-Pol(beta)-LigIII(alpha)-XRCC1	0.280803	1	0.366916
51335	NGRN	Neighbor	DNA repair complex NEIL1-PNK-Pol(beta)-LigIII(alpha)-XRCC1	0.280803	0.295134	0.253711
51373	MRPS17	Neighbor	DNA repair complex NEIL1-PNK-Pol(beta)-LigIII(alpha)-XRCC1	1	0.329591	0.595496
51388	NIP7	Neighbor	DNA repair complex NEIL1-PNK-Pol(beta)-LigIII(alpha)-XRCC1	0.280803	0.295134	0.253711
51478	HSD17B7	Neighbor	DNA repair complex NEIL1-PNK-Pol(beta)-LigIII(alpha)-XRCC1	0.280803	1	0.256513
51491	NOP16	Neighbor	DNA repair complex NEIL1-PNK-Pol(beta)-LigIII(alpha)-XRCC1	0.280803	0.299123	0.253711
51574	LARP7	Neighbor	DNA repair complex NEIL1-PNK-Pol(beta)-LigIII(alpha)-XRCC1	0.354149	0.299123	0.29774
51642	MRPL48	Neighbor	DNA repair complex NEIL1-PNK-Pol(beta)-LigIII(alpha)-XRCC1	1	0.295134	0.454662
51649	MRPS23	Neighbor	DNA repair complex NEIL1-PNK-Pol(beta)-LigIII(alpha)-XRCC1	0.280803	0.295134	0.253711
51650	MRPS33	Neighbor	DNA repair complex NEIL1-PNK-Pol(beta)-LigIII(alpha)-XRCC1	0.280803	0.295134	0.253711
51663	ZFR	Neighbor	DNA repair complex NEIL1-PNK-Pol(beta)-LigIII(alpha)-XRCC1	1	0.295134	0.414041
54433	GAR1	Neighbor	DNA repair complex NEIL1-PNK-Pol(beta)-LigIII(alpha)-XRCC1	0.280803	0.295134	0.253711
54566	EPB41L4B	Neighbor	DNA repair complex NEIL1-PNK-Pol(beta)-LigIII(alpha)-XRCC1	1	0.295134	0.42084
54606	DDX56	Neighbor	DNA repair complex NEIL1-PNK-Pol(beta)-LigIII(alpha)-XRCC1	0.280803	0.295134	0.253711
54663	WDR74	Neighbor	DNA repair complex NEIL1-PNK-Pol(beta)-LigIII(alpha)-XRCC1	1	0.295134	0.454662
54665	RSBN1	Neighbor	DNA repair complex NEIL1-PNK-Pol(beta)-LigIII(alpha)-XRCC1	0.287457	0.295134	0.255077
54840	APTX	Neighbor	DNA repair complex NEIL1-PNK-Pol(beta)-LigIII(alpha)-XRCC1	0.0066941	0.295134	0.00489464
54881	TEX10	Neighbor	DNA repair complex NEIL1-PNK-Pol(beta)-LigIII(alpha)-XRCC1	0.280803	0.295134	0.253711
54882	54882	Neighbor	DNA repair complex NEIL1-PNK-Pol(beta)-LigIII(alpha)-XRCC1	0.280803	1	0.403305
54948	MRPL16	Neighbor	DNA repair complex NEIL1-PNK-Pol(beta)-LigIII(alpha)-XRCC1	0.280803	0.295134	0.253711
54989	ZNF770	Neighbor	DNA repair complex NEIL1-PNK-Pol(beta)-LigIII(alpha)-XRCC1	0.280803	1	0.469123
55003	PAK1IP1	Neighbor	DNA repair complex NEIL1-PNK-Pol(beta)-LigIII(alpha)-XRCC1	0.280803	0.299123	0.253711
55037	PTCD3	Neighbor	DNA repair complex NEIL1-PNK-Pol(beta)-LigIII(alpha)-XRCC1	0.280803	0.295134	0.253711
55131	RBM28	Neighbor	DNA repair complex NEIL1-PNK-Pol(beta)-LigIII(alpha)-XRCC1	0.360775	0.306239	0.310128
55132	LARP1B	Neighbor	DNA repair complex NEIL1-PNK-Pol(beta)-LigIII(alpha)-XRCC1	0.280803	0.295134	0.253711
55168	MRPS18A	Neighbor	DNA repair complex NEIL1-PNK-Pol(beta)-LigIII(alpha)-XRCC1	0.280803	0.299123	0.253711
55173	MRPS10	Neighbor	DNA repair complex NEIL1-PNK-Pol(beta)-LigIII(alpha)-XRCC1	0.280803	0.295134	0.253711
55226	NAT10	Neighbor	DNA repair complex NEIL1-PNK-Pol(beta)-LigIII(alpha)-XRCC1	0.280803	0.295134	0.253711
55299	BRIX1	Neighbor	DNA repair complex NEIL1-PNK-Pol(beta)-LigIII(alpha)-XRCC1	0.287457	0.295134	0.256513
55661	DDX27	Neighbor	DNA repair complex NEIL1-PNK-Pol(beta)-LigIII(alpha)-XRCC1	0.308346	0.299123	0.280147
55753	OGDHL	Neighbor	DNA repair complex NEIL1-PNK-Pol(beta)-LigIII(alpha)-XRCC1	0.280803	1	0.286891
55759	WDR12	Neighbor	DNA repair complex NEIL1-PNK-Pol(beta)-LigIII(alpha)-XRCC1	0.280803	0.295134	0.21983
55775	TDP1	Neighbor	DNA repair complex NEIL1-PNK-Pol(beta)-LigIII(alpha)-XRCC1	0.00638392	0.166911	0.000388293
55794	DDX28	Neighbor	DNA repair complex NEIL1-PNK-Pol(beta)-LigIII(alpha)-XRCC1	1	0.295134	0.463189
55922	NRF	Neighbor	DNA repair complex NEIL1-PNK-Pol(beta)-LigIII(alpha)-XRCC1	0.280803	0.295134	0.253711
5612	THAP12	Neighbor	DNA repair complex NEIL1-PNK-Pol(beta)-LigIII(alpha)-XRCC1	0.280803	0.295134	0.253711
56125	PCDHB11	Neighbor	DNA repair complex NEIL1-PNK-Pol(beta)-LigIII(alpha)-XRCC1	0.280803	1	0.383302
5616	5616	Neighbor	DNA repair complex NEIL1-PNK-Pol(beta)-LigIII(alpha)-XRCC1	0.350051	1	0.606208
56257	MEPCE	Neighbor	DNA repair complex NEIL1-PNK-Pol(beta)-LigIII(alpha)-XRCC1	0.280803	0.295134	0.253711
56259	CTNNBL1	Neighbor	DNA repair complex NEIL1-PNK-Pol(beta)-LigIII(alpha)-XRCC1	1	0.295134	0.254923
56829	ZC3HAV1	Neighbor	DNA repair complex NEIL1-PNK-Pol(beta)-LigIII(alpha)-XRCC1	0.391396	0.45826	0.413423
56980	PRDM10	Neighbor	DNA repair complex NEIL1-PNK-Pol(beta)-LigIII(alpha)-XRCC1	0.280803	0.295134	0.253711
57050	UTP3	Neighbor	DNA repair complex NEIL1-PNK-Pol(beta)-LigIII(alpha)-XRCC1	0.280803	0.295134	0.253711
57062	DDX24	Neighbor	DNA repair complex NEIL1-PNK-Pol(beta)-LigIII(alpha)-XRCC1	0.308346	0.299123	0.286891
57109	REXO4	Neighbor	DNA repair complex NEIL1-PNK-Pol(beta)-LigIII(alpha)-XRCC1	0.388511	0.300206	0.318386
57129	MRPL47	Neighbor	DNA repair complex NEIL1-PNK-Pol(beta)-LigIII(alpha)-XRCC1	1	0.299123	0.544972
57647	DHX37	Neighbor	DNA repair complex NEIL1-PNK-Pol(beta)-LigIII(alpha)-XRCC1	0.280803	0.295134	0.225869
57669	EPB41L5	Neighbor	DNA repair complex NEIL1-PNK-Pol(beta)-LigIII(alpha)-XRCC1	1	0.491448	0.750165
57696	DDX55	Neighbor	DNA repair complex NEIL1-PNK-Pol(beta)-LigIII(alpha)-XRCC1	1	0.295134	0.304091
5813	PURA	Neighbor	DNA repair complex NEIL1-PNK-Pol(beta)-LigIII(alpha)-XRCC1	0.280803	0.295134	0.253711
5814	PURB	Neighbor	DNA repair complex NEIL1-PNK-Pol(beta)-LigIII(alpha)-XRCC1	0.280803	0.295134	0.253711
593	BCKDHA	Neighbor	DNA repair complex NEIL1-PNK-Pol(beta)-LigIII(alpha)-XRCC1	0.280803	1	0.286891
594	BCKDHB	Neighbor	DNA repair complex NEIL1-PNK-Pol(beta)-LigIII(alpha)-XRCC1	0.280803	1	0.286891
5976	UPF1	Neighbor	DNA repair complex NEIL1-PNK-Pol(beta)-LigIII(alpha)-XRCC1	0.280803	0.295134	0.253711
5981	RFC1	Neighbor	DNA repair complex NEIL1-PNK-Pol(beta)-LigIII(alpha)-XRCC1	1	0.295134	0.318386
60488	MRPS35	Neighbor	DNA repair complex NEIL1-PNK-Pol(beta)-LigIII(alpha)-XRCC1	0.280803	0.295134	0.255077
6118	RPA2	Neighbor	DNA repair complex NEIL1-PNK-Pol(beta)-LigIII(alpha)-XRCC1	0.280803	1	0.256513
6122	RPL3	Neighbor	DNA repair complex NEIL1-PNK-Pol(beta)-LigIII(alpha)-XRCC1	0.514434	0.727438	0.595496
6129	RPL7	Neighbor	DNA repair complex NEIL1-PNK-Pol(beta)-LigIII(alpha)-XRCC1	0.280803	0.295134	0.253711
6132	RPL8	Neighbor	DNA repair complex NEIL1-PNK-Pol(beta)-LigIII(alpha)-XRCC1	0.321747	0.435632	0.356221
6133	RPL9	Neighbor	DNA repair complex NEIL1-PNK-Pol(beta)-LigIII(alpha)-XRCC1	1	0.295134	0.286891
6135	RPL11	Neighbor	DNA repair complex NEIL1-PNK-Pol(beta)-LigIII(alpha)-XRCC1	1	0.508639	0.760595
6139	RPL17	Neighbor	DNA repair complex NEIL1-PNK-Pol(beta)-LigIII(alpha)-XRCC1	0.528938	0.557746	0.533023
6147	RPL23A	Neighbor	DNA repair complex NEIL1-PNK-Pol(beta)-LigIII(alpha)-XRCC1	1	0.479749	0.744784
6150	MRPL23	Neighbor	DNA repair complex NEIL1-PNK-Pol(beta)-LigIII(alpha)-XRCC1	0.280803	0.300206	0.261967
6165	RPL35A	Neighbor	DNA repair complex NEIL1-PNK-Pol(beta)-LigIII(alpha)-XRCC1	0.331634	1	0.584835
6168	RPL37A	Neighbor	DNA repair complex NEIL1-PNK-Pol(beta)-LigIII(alpha)-XRCC1	0.320849	1	0.570282
6175	RPLP0	Neighbor	DNA repair complex NEIL1-PNK-Pol(beta)-LigIII(alpha)-XRCC1	0.472968	0.672537	0.543887
6181	RPLP2	Neighbor	DNA repair complex NEIL1-PNK-Pol(beta)-LigIII(alpha)-XRCC1	0.280803	0.295134	0.253711
6187	RPS2	Neighbor	DNA repair complex NEIL1-PNK-Pol(beta)-LigIII(alpha)-XRCC1	1	0.533142	0.780318
6188	RPS3	Neighbor	DNA repair complex NEIL1-PNK-Pol(beta)-LigIII(alpha)-XRCC1	0.399569	0.295134	0.286891
6189	RPS3A	Neighbor	DNA repair complex NEIL1-PNK-Pol(beta)-LigIII(alpha)-XRCC1	0.357513	0.409999	0.37081
6191	RPS4X	Neighbor	DNA repair complex NEIL1-PNK-Pol(beta)-LigIII(alpha)-XRCC1	1	0.295134	0.296187
6193	RPS5	Neighbor	DNA repair complex NEIL1-PNK-Pol(beta)-LigIII(alpha)-XRCC1	0.280803	0.295134	0.253711
6208	RPS14	Neighbor	DNA repair complex NEIL1-PNK-Pol(beta)-LigIII(alpha)-XRCC1	0.282332	0.295134	0.255077
6209	RPS15	Neighbor	DNA repair complex NEIL1-PNK-Pol(beta)-LigIII(alpha)-XRCC1	0.282332	0.299123	0.269419
6217	RPS16	Neighbor	DNA repair complex NEIL1-PNK-Pol(beta)-LigIII(alpha)-XRCC1	0.34576	0.321695	0.310128
6218	RPS17	Neighbor	DNA repair complex NEIL1-PNK-Pol(beta)-LigIII(alpha)-XRCC1	0.280803	0.295134	0.253711
6229	RPS24	Neighbor	DNA repair complex NEIL1-PNK-Pol(beta)-LigIII(alpha)-XRCC1	0.280803	0.295134	0.253711
6348	CCL3	Neighbor	DNA repair complex NEIL1-PNK-Pol(beta)-LigIII(alpha)-XRCC1	0.388813	1	0.659275
63875	MRPL17	Neighbor	DNA repair complex NEIL1-PNK-Pol(beta)-LigIII(alpha)-XRCC1	0.280803	0.295134	0.253711
63901	FAM111A	Neighbor	DNA repair complex NEIL1-PNK-Pol(beta)-LigIII(alpha)-XRCC1	1	0.295134	0.476021
63977	PRDM15	Neighbor	DNA repair complex NEIL1-PNK-Pol(beta)-LigIII(alpha)-XRCC1	0.280803	1	0.454662
64282	TENT4B	Neighbor	DNA repair complex NEIL1-PNK-Pol(beta)-LigIII(alpha)-XRCC1	0.280803	0.295134	0.253711
6430	SRSF5	Neighbor	DNA repair complex NEIL1-PNK-Pol(beta)-LigIII(alpha)-XRCC1	0.505292	0.530371	0.4985
64318	NOC3L	Neighbor	DNA repair complex NEIL1-PNK-Pol(beta)-LigIII(alpha)-XRCC1	0.282332	0.295134	0.256513
643836	ZFP62	Neighbor	DNA repair complex NEIL1-PNK-Pol(beta)-LigIII(alpha)-XRCC1	0.280803	1	0.434519
64412	GZF1	Neighbor	DNA repair complex NEIL1-PNK-Pol(beta)-LigIII(alpha)-XRCC1	0.280803	1	0.434519
64425	POLR1E	Neighbor	DNA repair complex NEIL1-PNK-Pol(beta)-LigIII(alpha)-XRCC1	1	0.295134	0.286891
64434	NOM1	Neighbor	DNA repair complex NEIL1-PNK-Pol(beta)-LigIII(alpha)-XRCC1	0.280803	0.295134	0.253711
64745	METTL17	Neighbor	DNA repair complex NEIL1-PNK-Pol(beta)-LigIII(alpha)-XRCC1	0.280803	0.295134	0.253711
64763	ZNF574	Neighbor	DNA repair complex NEIL1-PNK-Pol(beta)-LigIII(alpha)-XRCC1	0.282332	0.470562	0.327509
64794	DDX31	Neighbor	DNA repair complex NEIL1-PNK-Pol(beta)-LigIII(alpha)-XRCC1	0.389108	0.299123	0.307459
64802	NMNAT1	Neighbor	DNA repair complex NEIL1-PNK-Pol(beta)-LigIII(alpha)-XRCC1	0.280803	0.295134	0.253711
64848	YTHDC2	Neighbor	DNA repair complex NEIL1-PNK-Pol(beta)-LigIII(alpha)-XRCC1	1	0.295134	0.469123
64949	MRPS26	Neighbor	DNA repair complex NEIL1-PNK-Pol(beta)-LigIII(alpha)-XRCC1	0.282332	0.334158	0.286891
64963	MRPS11	Neighbor	DNA repair complex NEIL1-PNK-Pol(beta)-LigIII(alpha)-XRCC1	0.280803	0.299123	0.256513
64965	MRPS9	Neighbor	DNA repair complex NEIL1-PNK-Pol(beta)-LigIII(alpha)-XRCC1	0.316472	0.3196	0.297459
64969	MRPS5	Neighbor	DNA repair complex NEIL1-PNK-Pol(beta)-LigIII(alpha)-XRCC1	0.280803	0.299123	0.256513
64983	MRPL32	Neighbor	DNA repair complex NEIL1-PNK-Pol(beta)-LigIII(alpha)-XRCC1	1	0.295134	0.441591
65005	MRPL9	Neighbor	DNA repair complex NEIL1-PNK-Pol(beta)-LigIII(alpha)-XRCC1	0.280803	0.295134	0.255077
65095	KRI1	Neighbor	DNA repair complex NEIL1-PNK-Pol(beta)-LigIII(alpha)-XRCC1	0.282332	0.299123	0.269419
65993	MRPS34	Neighbor	DNA repair complex NEIL1-PNK-Pol(beta)-LigIII(alpha)-XRCC1	0.282332	0.305276	0.269419
6730	SRP68	Neighbor	DNA repair complex NEIL1-PNK-Pol(beta)-LigIII(alpha)-XRCC1	0.280803	0.295134	0.253711
6731	SRP72	Neighbor	DNA repair complex NEIL1-PNK-Pol(beta)-LigIII(alpha)-XRCC1	1	0.295134	0.364865
6733	SRPK2	Neighbor	DNA repair complex NEIL1-PNK-Pol(beta)-LigIII(alpha)-XRCC1	1	0.295134	0.465617
6741	SSB	Neighbor	DNA repair complex NEIL1-PNK-Pol(beta)-LigIII(alpha)-XRCC1	0.280803	0.295134	0.253711
6780	STAU1	Neighbor	DNA repair complex NEIL1-PNK-Pol(beta)-LigIII(alpha)-XRCC1	0.322631	0.299123	0.286891
6838	SURF6	Neighbor	DNA repair complex NEIL1-PNK-Pol(beta)-LigIII(alpha)-XRCC1	0.450781	0.693973	0.538997
6895	TARBP2	Neighbor	DNA repair complex NEIL1-PNK-Pol(beta)-LigIII(alpha)-XRCC1	1	0.295134	0.26111
692312	692312	Neighbor	DNA repair complex NEIL1-PNK-Pol(beta)-LigIII(alpha)-XRCC1	0.280803	0.299123	0.264059
708	C1QBP	Neighbor	DNA repair complex NEIL1-PNK-Pol(beta)-LigIII(alpha)-XRCC1	0.282332	0.295134	0.256513
7084	TK2	Neighbor	DNA repair complex NEIL1-PNK-Pol(beta)-LigIII(alpha)-XRCC1	0.170019	1	0.253711
7133	TNFRSF1B	Neighbor	DNA repair complex NEIL1-PNK-Pol(beta)-LigIII(alpha)-XRCC1	0.319937	1	0.569512
7270	TTF1	Neighbor	DNA repair complex NEIL1-PNK-Pol(beta)-LigIII(alpha)-XRCC1	1	0.295134	0.439197
7468	NSD2	Neighbor	DNA repair complex NEIL1-PNK-Pol(beta)-LigIII(alpha)-XRCC1	0.280803	1	0.469123
7486	WRN	Neighbor	DNA repair complex NEIL1-PNK-Pol(beta)-LigIII(alpha)-XRCC1	1	0.166911	0.253711
7508	XPC	Neighbor	DNA repair complex NEIL1-PNK-Pol(beta)-LigIII(alpha)-XRCC1	0.280803	0.295134	0.253711
7553	ZNF7	Neighbor	DNA repair complex NEIL1-PNK-Pol(beta)-LigIII(alpha)-XRCC1	0.280803	1	0.269419
7570	ZNF22	Neighbor	DNA repair complex NEIL1-PNK-Pol(beta)-LigIII(alpha)-XRCC1	0.282332	0.295134	0.253711
7726	TRIM26	Neighbor	DNA repair complex NEIL1-PNK-Pol(beta)-LigIII(alpha)-XRCC1	0.280803	1	0.331022
7818	DAP3	Neighbor	DNA repair complex NEIL1-PNK-Pol(beta)-LigIII(alpha)-XRCC1	0.280803	0.295134	0.254566
79009	DDX50	Neighbor	DNA repair complex NEIL1-PNK-Pol(beta)-LigIII(alpha)-XRCC1	0.280803	0.30276	0.26111
79039	DDX54	Neighbor	DNA repair complex NEIL1-PNK-Pol(beta)-LigIII(alpha)-XRCC1	0.309372	0.321695	0.297459
79080	CCDC86	Neighbor	DNA repair complex NEIL1-PNK-Pol(beta)-LigIII(alpha)-XRCC1	0.280803	0.295134	0.253711
79159	NOL12	Neighbor	DNA repair complex NEIL1-PNK-Pol(beta)-LigIII(alpha)-XRCC1	0.280803	0.295134	0.253711
79169	MMTAG2	Neighbor	DNA repair complex NEIL1-PNK-Pol(beta)-LigIII(alpha)-XRCC1	1	0.376979	0.649688
79682	CENPU	Neighbor	DNA repair complex NEIL1-PNK-Pol(beta)-LigIII(alpha)-XRCC1	0.280803	1	0.421013
79724	ZNF768	Neighbor	DNA repair complex NEIL1-PNK-Pol(beta)-LigIII(alpha)-XRCC1	0.280803	0.295134	0.253711
79759	ZNF668	Neighbor	DNA repair complex NEIL1-PNK-Pol(beta)-LigIII(alpha)-XRCC1	0.36129	0.527545	0.421013
79805	VASH2	Neighbor	DNA repair complex NEIL1-PNK-Pol(beta)-LigIII(alpha)-XRCC1	1	0.125385	0.253711
7982	ST7	Neighbor	DNA repair complex NEIL1-PNK-Pol(beta)-LigIII(alpha)-XRCC1	0.170019	1	0.253711
79954	NOL10	Neighbor	DNA repair complex NEIL1-PNK-Pol(beta)-LigIII(alpha)-XRCC1	0.280803	0.295134	0.253711
80135	RPF1	Neighbor	DNA repair complex NEIL1-PNK-Pol(beta)-LigIII(alpha)-XRCC1	1	0.299123	0.533101
80829	ZFP91	Neighbor	DNA repair complex NEIL1-PNK-Pol(beta)-LigIII(alpha)-XRCC1	1	0.295134	0.37642
8091	HMGA2	Neighbor	DNA repair complex NEIL1-PNK-Pol(beta)-LigIII(alpha)-XRCC1	0.280803	1	0.286891
810	CALML3	Neighbor	DNA repair complex NEIL1-PNK-Pol(beta)-LigIII(alpha)-XRCC1	0.29401	1	0.533023
81688	C6orf62	Neighbor	DNA repair complex NEIL1-PNK-Pol(beta)-LigIII(alpha)-XRCC1	0.0189212	1	0.091155
81847	RNF146	Neighbor	DNA repair complex NEIL1-PNK-Pol(beta)-LigIII(alpha)-XRCC1	0.228576	1	0.253711
81848	SPRY4	Neighbor	DNA repair complex NEIL1-PNK-Pol(beta)-LigIII(alpha)-XRCC1	1	0.295134	0.254923
8218	CLTCL1	Neighbor	DNA repair complex NEIL1-PNK-Pol(beta)-LigIII(alpha)-XRCC1	1	0.295134	0.414041
8335	8335	Neighbor	DNA repair complex NEIL1-PNK-Pol(beta)-LigIII(alpha)-XRCC1	0.153023	1	0.253711
8336	8336	Neighbor	DNA repair complex NEIL1-PNK-Pol(beta)-LigIII(alpha)-XRCC1	0.280803	0.548061	0.254566
8338	HIST2H2AC	Neighbor	DNA repair complex NEIL1-PNK-Pol(beta)-LigIII(alpha)-XRCC1	0.282332	0.295134	0.256513
8346	8346	Neighbor	DNA repair complex NEIL1-PNK-Pol(beta)-LigIII(alpha)-XRCC1	0.280803	1	0.413423
8358	8358	Neighbor	DNA repair complex NEIL1-PNK-Pol(beta)-LigIII(alpha)-XRCC1	0.0914216	1	0.253711
83740	83740	Neighbor	DNA repair complex NEIL1-PNK-Pol(beta)-LigIII(alpha)-XRCC1	0.349412	1	0.605899
84154	RPF2	Neighbor	DNA repair complex NEIL1-PNK-Pol(beta)-LigIII(alpha)-XRCC1	0.280803	0.295134	0.256513
84186	ZCCHC7	Neighbor	DNA repair complex NEIL1-PNK-Pol(beta)-LigIII(alpha)-XRCC1	0.280803	1	0.29774
84307	ZNF397	Neighbor	DNA repair complex NEIL1-PNK-Pol(beta)-LigIII(alpha)-XRCC1	0.280803	1	0.41128
84310	C7orf50	Neighbor	DNA repair complex NEIL1-PNK-Pol(beta)-LigIII(alpha)-XRCC1	0.280803	0.295134	0.253711
84311	84311	Neighbor	DNA repair complex NEIL1-PNK-Pol(beta)-LigIII(alpha)-XRCC1	0.280803	0.295134	0.253711
84319	CMSS1	Neighbor	DNA repair complex NEIL1-PNK-Pol(beta)-LigIII(alpha)-XRCC1	0.280803	0.295134	0.253711
84365	NIFK	Neighbor	DNA repair complex NEIL1-PNK-Pol(beta)-LigIII(alpha)-XRCC1	0.301396	0.378556	0.310469
84450	ZNF512	Neighbor	DNA repair complex NEIL1-PNK-Pol(beta)-LigIII(alpha)-XRCC1	0.328391	0.299123	0.286891
84549	MAK16	Neighbor	DNA repair complex NEIL1-PNK-Pol(beta)-LigIII(alpha)-XRCC1	0.280803	0.299123	0.257758
84656	GLYR1	Neighbor	DNA repair complex NEIL1-PNK-Pol(beta)-LigIII(alpha)-XRCC1	0.287457	0.299123	0.269419
84872	ZC3H10	Neighbor	DNA repair complex NEIL1-PNK-Pol(beta)-LigIII(alpha)-XRCC1	0.280803	1	0.342284
84946	LTV1	Neighbor	DNA repair complex NEIL1-PNK-Pol(beta)-LigIII(alpha)-XRCC1	1	0.295134	0.424018
8531	YBX3	Neighbor	DNA repair complex NEIL1-PNK-Pol(beta)-LigIII(alpha)-XRCC1	0.280803	0.295134	0.253711
85364	ZCCHC3	Neighbor	DNA repair complex NEIL1-PNK-Pol(beta)-LigIII(alpha)-XRCC1	0.280803	0.295134	0.253711
85437	ZCRB1	Neighbor	DNA repair complex NEIL1-PNK-Pol(beta)-LigIII(alpha)-XRCC1	0.301396	0.295134	0.256513
8575		Neighbor	DNA repair complex NEIL1-PNK-Pol(beta)-LigIII(alpha)-XRCC1	1	0.677626	0.868938
85865	GTPBP10	Neighbor	DNA repair complex NEIL1-PNK-Pol(beta)-LigIII(alpha)-XRCC1	1	0.295134	0.364865
8638	OASL	Neighbor	DNA repair complex NEIL1-PNK-Pol(beta)-LigIII(alpha)-XRCC1	1	0.295134	0.399177
8876	VNN1	Neighbor	DNA repair complex NEIL1-PNK-Pol(beta)-LigIII(alpha)-XRCC1	0.228576	1	0.253711
8886	DDX18	Neighbor	DNA repair complex NEIL1-PNK-Pol(beta)-LigIII(alpha)-XRCC1	0.280803	0.295134	0.253711
8968	8968	Neighbor	DNA repair complex NEIL1-PNK-Pol(beta)-LigIII(alpha)-XRCC1	0.280803	1	0.383302
8969	8969	Neighbor	DNA repair complex NEIL1-PNK-Pol(beta)-LigIII(alpha)-XRCC1	0.153023	1	0.253711
90480	GADD45GIP1	Neighbor	DNA repair complex NEIL1-PNK-Pol(beta)-LigIII(alpha)-XRCC1	0.29401	0.368763	0.304091
90957	DHX57	Neighbor	DNA repair complex NEIL1-PNK-Pol(beta)-LigIII(alpha)-XRCC1	0.283711	0.295134	0.253711
91664	ZNF845	Neighbor	DNA repair complex NEIL1-PNK-Pol(beta)-LigIII(alpha)-XRCC1	1	0.295134	0.256513
9188	DDX21	Neighbor	DNA repair complex NEIL1-PNK-Pol(beta)-LigIII(alpha)-XRCC1	0.432446	0.295134	0.297459
92856	IMP4	Neighbor	DNA repair complex NEIL1-PNK-Pol(beta)-LigIII(alpha)-XRCC1	0.280803	1	0.399177
9557	CHD1L	Neighbor	DNA repair complex NEIL1-PNK-Pol(beta)-LigIII(alpha)-XRCC1	0.280803	0.166911	0.0846554
9790	BMS1	Neighbor	DNA repair complex NEIL1-PNK-Pol(beta)-LigIII(alpha)-XRCC1	0.282332	0.295134	0.256513
9875	URB1	Neighbor	DNA repair complex NEIL1-PNK-Pol(beta)-LigIII(alpha)-XRCC1	0.280803	0.295134	0.253711
988	CDC5L	Neighbor	DNA repair complex NEIL1-PNK-Pol(beta)-LigIII(alpha)-XRCC1	0.280803	0.295134	0.253711
9904	RBM19	Neighbor	DNA repair complex NEIL1-PNK-Pol(beta)-LigIII(alpha)-XRCC1	0.3775	0.295134	0.29019
9931	HELZ	Neighbor	DNA repair complex NEIL1-PNK-Pol(beta)-LigIII(alpha)-XRCC1	1	0.295134	0.463189
9933	PUM3	Neighbor	DNA repair complex NEIL1-PNK-Pol(beta)-LigIII(alpha)-XRCC1	0.33722	0.299123	0.287934
8566	8566	ComplexMember	DNA repair complex NEIL1-PNK-Pol(beta)-LigIII(alpha)-XRCC1	1	1	1
5423	POLB	ComplexMember	DNA repair complex NEIL1-PNK-Pol(beta)-LigIII(alpha)-XRCC1	0.0189212	0.0032415	2.43488e-05
7515	XRCC1	ComplexMember	DNA repair complex NEIL1-PNK-Pol(beta)-LigIII(alpha)-XRCC1	0.0278292	1.06936e-05	2.1797e-07
3980	LIG3	ComplexMember	DNA repair complex NEIL1-PNK-Pol(beta)-LigIII(alpha)-XRCC1	0.0582062	0.000578574	2.19485e-05
79661	NEIL1	ComplexMember	DNA repair complex NEIL1-PNK-Pol(beta)-LigIII(alpha)-XRCC1	1	0.0271242	0.091155
10038	PARP2	Neighbor	DNA repair complex NEIL2-PNK-Pol(beta)-LigIII(alpha)-XRCC1	0.00206281	0.00014239	8.20058e-07
1069	CETN2	Neighbor	DNA repair complex NEIL2-PNK-Pol(beta)-LigIII(alpha)-XRCC1	0.0374462	1	0.159318
10956	OS9	Neighbor	DNA repair complex NEIL2-PNK-Pol(beta)-LigIII(alpha)-XRCC1	0.0641	1	0.231109
11198	SUPT16H	Neighbor	DNA repair complex NEIL2-PNK-Pol(beta)-LigIII(alpha)-XRCC1	0.00206281	1	0.0167212
11284	PNKP	Neighbor	DNA repair complex NEIL2-PNK-Pol(beta)-LigIII(alpha)-XRCC1	0.000148401	0.00242889	6.15683e-07
128312	HIST3H2BB	Neighbor	DNA repair complex NEIL2-PNK-Pol(beta)-LigIII(alpha)-XRCC1	0.0548354	1	0.206749
1460	CSNK2B	Neighbor	DNA repair complex NEIL2-PNK-Pol(beta)-LigIII(alpha)-XRCC1	0.00284639	1	0.0218807
150160	CCT8L2	Neighbor	DNA repair complex NEIL2-PNK-Pol(beta)-LigIII(alpha)-XRCC1	0.0999339	1	0.303478
1750	DLX6	Neighbor	DNA repair complex NEIL2-PNK-Pol(beta)-LigIII(alpha)-XRCC1	0.0222828	1	0.106356
1943	EFNA2	Neighbor	DNA repair complex NEIL2-PNK-Pol(beta)-LigIII(alpha)-XRCC1	0.025645	1	0.117931
200558	APLF	Neighbor	DNA repair complex NEIL2-PNK-Pol(beta)-LigIII(alpha)-XRCC1	1.6908e-05	1	5.78835e-05
2018	EMX2	Neighbor	DNA repair complex NEIL2-PNK-Pol(beta)-LigIII(alpha)-XRCC1	1.28654e-05	1	2.63288e-05
23070	CMTR1	Neighbor	DNA repair complex NEIL2-PNK-Pol(beta)-LigIII(alpha)-XRCC1	1	0.0202145	0.0539067
2512	FTL	Neighbor	DNA repair complex NEIL2-PNK-Pol(beta)-LigIII(alpha)-XRCC1	0.141088	1	0.382632
2547	XRCC6	Neighbor	DNA repair complex NEIL2-PNK-Pol(beta)-LigIII(alpha)-XRCC1	0.000278667	1	0.00253793
255626	HIST1H2BA	Neighbor	DNA repair complex NEIL2-PNK-Pol(beta)-LigIII(alpha)-XRCC1	0.0550087	1	0.206749
25895	EEF1AKMT3	Neighbor	DNA repair complex NEIL2-PNK-Pol(beta)-LigIII(alpha)-XRCC1	1	0.22149	0.262085
266971	266971	Neighbor	DNA repair complex NEIL2-PNK-Pol(beta)-LigIII(alpha)-XRCC1	0.0153152	1	0.0830153
29935	RPA4	Neighbor	DNA repair complex NEIL2-PNK-Pol(beta)-LigIII(alpha)-XRCC1	1	0.0151679	0.041719
3012	HIST1H2AB	Neighbor	DNA repair complex NEIL2-PNK-Pol(beta)-LigIII(alpha)-XRCC1	0.00238398	1	0.0188673
3014	H2AFX	Neighbor	DNA repair complex NEIL2-PNK-Pol(beta)-LigIII(alpha)-XRCC1	0.00650984	1	0.041719
440563	440563	Neighbor	DNA repair complex NEIL2-PNK-Pol(beta)-LigIII(alpha)-XRCC1	0.134822	1	0.372231
4861	NPAS1	Neighbor	DNA repair complex NEIL2-PNK-Pol(beta)-LigIII(alpha)-XRCC1	1	0.188506	0.234947
51478	HSD17B7	Neighbor	DNA repair complex NEIL2-PNK-Pol(beta)-LigIII(alpha)-XRCC1	0.0153152	1	0.0830153
54840	APTX	Neighbor	DNA repair complex NEIL2-PNK-Pol(beta)-LigIII(alpha)-XRCC1	8.66554e-05	0.0399578	5.873e-06
55753	OGDHL	Neighbor	DNA repair complex NEIL2-PNK-Pol(beta)-LigIII(alpha)-XRCC1	0.0208666	1	0.106147
55775	TDP1	Neighbor	DNA repair complex NEIL2-PNK-Pol(beta)-LigIII(alpha)-XRCC1	8.25569e-05	0.00404778	5.23683e-07
56125	PCDHB11	Neighbor	DNA repair complex NEIL2-PNK-Pol(beta)-LigIII(alpha)-XRCC1	0.0379929	1	0.160431
5616	5616	Neighbor	DNA repair complex NEIL2-PNK-Pol(beta)-LigIII(alpha)-XRCC1	0.0875255	1	0.276482
5680	PSG11	Neighbor	DNA repair complex NEIL2-PNK-Pol(beta)-LigIII(alpha)-XRCC1	1	0.0563854	0.106356
593	BCKDHA	Neighbor	DNA repair complex NEIL2-PNK-Pol(beta)-LigIII(alpha)-XRCC1	0.0208351	1	0.106147
594	BCKDHB	Neighbor	DNA repair complex NEIL2-PNK-Pol(beta)-LigIII(alpha)-XRCC1	0.0208666	1	0.106147
6118	RPA2	Neighbor	DNA repair complex NEIL2-PNK-Pol(beta)-LigIII(alpha)-XRCC1	0.0153152	1	0.0830153
6165	RPL35A	Neighbor	DNA repair complex NEIL2-PNK-Pol(beta)-LigIII(alpha)-XRCC1	0.0834231	1	0.268311
6348	CCL3	Neighbor	DNA repair complex NEIL2-PNK-Pol(beta)-LigIII(alpha)-XRCC1	0.101504	1	0.305988
7084	TK2	Neighbor	DNA repair complex NEIL2-PNK-Pol(beta)-LigIII(alpha)-XRCC1	0.00841168	1	0.0504497
7133	TNFRSF1B	Neighbor	DNA repair complex NEIL2-PNK-Pol(beta)-LigIII(alpha)-XRCC1	0.0798415	1	0.262085
7508	XPC	Neighbor	DNA repair complex NEIL2-PNK-Pol(beta)-LigIII(alpha)-XRCC1	0.0536184	1	0.204193
79661	NEIL1	Neighbor	DNA repair complex NEIL2-PNK-Pol(beta)-LigIII(alpha)-XRCC1	1	0.0087754	0.0255435
7982	ST7	Neighbor	DNA repair complex NEIL2-PNK-Pol(beta)-LigIII(alpha)-XRCC1	0.00279752	1	0.0216358
79887	PLBD1	Neighbor	DNA repair complex NEIL2-PNK-Pol(beta)-LigIII(alpha)-XRCC1	1	0.0563854	0.106356
8091	HMGA2	Neighbor	DNA repair complex NEIL2-PNK-Pol(beta)-LigIII(alpha)-XRCC1	0.0208666	1	0.106147
810	CALML3	Neighbor	DNA repair complex NEIL2-PNK-Pol(beta)-LigIII(alpha)-XRCC1	0.0697104	1	0.240588
81688	C6orf62	Neighbor	DNA repair complex NEIL2-PNK-Pol(beta)-LigIII(alpha)-XRCC1	0.000246916	1	0.00198273
81847	RNF146	Neighbor	DNA repair complex NEIL2-PNK-Pol(beta)-LigIII(alpha)-XRCC1	0.0116144	1	0.0661824
8335	8335	Neighbor	DNA repair complex NEIL2-PNK-Pol(beta)-LigIII(alpha)-XRCC1	0.00238398	1	0.0188673
8336	8336	Neighbor	DNA repair complex NEIL2-PNK-Pol(beta)-LigIII(alpha)-XRCC1	0.0100901	0.145175	0.00566648
8338	HIST2H2AC	Neighbor	DNA repair complex NEIL2-PNK-Pol(beta)-LigIII(alpha)-XRCC1	0.0641	1	0.231109
8346	8346	Neighbor	DNA repair complex NEIL2-PNK-Pol(beta)-LigIII(alpha)-XRCC1	0.0438828	1	0.17538
8358	8358	Neighbor	DNA repair complex NEIL2-PNK-Pol(beta)-LigIII(alpha)-XRCC1	0.00133854	1	0.0105663
83740	83740	Neighbor	DNA repair complex NEIL2-PNK-Pol(beta)-LigIII(alpha)-XRCC1	0.0875255	1	0.276482
84191	CIAO2A	Neighbor	DNA repair complex NEIL2-PNK-Pol(beta)-LigIII(alpha)-XRCC1	1	0.121823	0.17538
8876	VNN1	Neighbor	DNA repair complex NEIL2-PNK-Pol(beta)-LigIII(alpha)-XRCC1	0.0116144	1	0.0661824
8968	8968	Neighbor	DNA repair complex NEIL2-PNK-Pol(beta)-LigIII(alpha)-XRCC1	0.0379929	1	0.160431
8969	8969	Neighbor	DNA repair complex NEIL2-PNK-Pol(beta)-LigIII(alpha)-XRCC1	0.0546512	1	0.206734
9557	CHD1L	Neighbor	DNA repair complex NEIL2-PNK-Pol(beta)-LigIII(alpha)-XRCC1	0.0258307	1	0.118432
8566	8566	ComplexMember	DNA repair complex NEIL2-PNK-Pol(beta)-LigIII(alpha)-XRCC1	1	1	1
5423	POLB	ComplexMember	DNA repair complex NEIL2-PNK-Pol(beta)-LigIII(alpha)-XRCC1	0.000200788	3.8679e-06	3.48578e-09
7515	XRCC1	ComplexMember	DNA repair complex NEIL2-PNK-Pol(beta)-LigIII(alpha)-XRCC1	0.000252679	3.8679e-06	3.48578e-09
3980	LIG3	ComplexMember	DNA repair complex NEIL2-PNK-Pol(beta)-LigIII(alpha)-XRCC1	0.000278667	1.15994e-05	1.34438e-08
252969	NEIL2	ComplexMember	DNA repair complex NEIL2-PNK-Pol(beta)-LigIII(alpha)-XRCC1	1	1	1
10049	DNAJB6	Neighbor	Retromer complex (SNX1, SNX2, VPS35, VPS29, VPS26B)	1	0.0197239	0.0382601
10311	VPS26C	Neighbor	Retromer complex (SNX1, SNX2, VPS35, VPS29, VPS26B)	0.0354962	0.0437551	0.00811231
10472	ZBTB18	Neighbor	Retromer complex (SNX1, SNX2, VPS35, VPS29, VPS26B)	1	0.0327965	0.0708643
10525	HYOU1	Neighbor	Retromer complex (SNX1, SNX2, VPS35, VPS29, VPS26B)	0.00374098	1	0.0141472
10635	RAD51AP1	Neighbor	Retromer complex (SNX1, SNX2, VPS35, VPS29, VPS26B)	1	0.0136312	0.0252515
10687	PNMA2	Neighbor	Retromer complex (SNX1, SNX2, VPS35, VPS29, VPS26B)	0.0297087	0.0763772	0.0100246
11101	ATE1	Neighbor	Retromer complex (SNX1, SNX2, VPS35, VPS29, VPS26B)	0.0618651	1	0.222182
11197	WIF1	Neighbor	Retromer complex (SNX1, SNX2, VPS35, VPS29, VPS26B)	1	0.228245	0.347551
113802	HENMT1	Neighbor	Retromer complex (SNX1, SNX2, VPS35, VPS29, VPS26B)	0.0186575	1	0.0630999
114781	BTBD9	Neighbor	Retromer complex (SNX1, SNX2, VPS35, VPS29, VPS26B)	0.0424604	1	0.163516
127795	C1orf87	Neighbor	Retromer complex (SNX1, SNX2, VPS35, VPS29, VPS26B)	0.00080103	0.000289207	3.86655e-07
148281	SYT6	Neighbor	Retromer complex (SNX1, SNX2, VPS35, VPS29, VPS26B)	1	0.146799	0.264188
149699	GTSF1L	Neighbor	Retromer complex (SNX1, SNX2, VPS35, VPS29, VPS26B)	0.014396	1	0.0469934
149951	COMMD7	Neighbor	Retromer complex (SNX1, SNX2, VPS35, VPS29, VPS26B)	0.0324186	0.0415433	0.00680822
150684	COMMD1	Neighbor	Retromer complex (SNX1, SNX2, VPS35, VPS29, VPS26B)	0.044876	0.065578	0.0148741
158471	PRUNE2	Neighbor	Retromer complex (SNX1, SNX2, VPS35, VPS29, VPS26B)	0.000227114	1	0.000749201
160298	C11orf42	Neighbor	Retromer complex (SNX1, SNX2, VPS35, VPS29, VPS26B)	0.00823443	1	0.0287045
170622	COMMD6	Neighbor	Retromer complex (SNX1, SNX2, VPS35, VPS29, VPS26B)	0.0380319	0.0462078	0.009445
196441	ZFC3H1	Neighbor	Retromer complex (SNX1, SNX2, VPS35, VPS29, VPS26B)	0.0726745	1	0.251715
200844	C3orf67	Neighbor	Retromer complex (SNX1, SNX2, VPS35, VPS29, VPS26B)	0.00443611	1	0.0169024
219621	CABCOCO1	Neighbor	Retromer complex (SNX1, SNX2, VPS35, VPS29, VPS26B)	1	0.00200839	0.00635267
221424	LRRC73	Neighbor	Retromer complex (SNX1, SNX2, VPS35, VPS29, VPS26B)	0.00080103	0.00195412	2.92192e-06
221786	FAM200A	Neighbor	Retromer complex (SNX1, SNX2, VPS35, VPS29, VPS26B)	0.00823443	1	0.0287045
22839	DLGAP4	Neighbor	Retromer complex (SNX1, SNX2, VPS35, VPS29, VPS26B)	0.035608	1	0.125726
22854	NTNG1	Neighbor	Retromer complex (SNX1, SNX2, VPS35, VPS29, VPS26B)	1	0.0192785	0.0362293
23316	CUX2	Neighbor	Retromer complex (SNX1, SNX2, VPS35, VPS29, VPS26B)	0.0206407	1	0.0686598
23412	COMMD3	Neighbor	Retromer complex (SNX1, SNX2, VPS35, VPS29, VPS26B)	0.048191	0.055839	0.0148152
254122	SNX32	Neighbor	Retromer complex (SNX1, SNX2, VPS35, VPS29, VPS26B)	0.000509674	0.000115867	9.92904e-08
2543	GAGE4	Neighbor	Retromer complex (SNX1, SNX2, VPS35, VPS29, VPS26B)	0.0268614	1	0.0905139
255758	TCTEX1D2	Neighbor	Retromer complex (SNX1, SNX2, VPS35, VPS29, VPS26B)	0.035608	1	0.125726
25891	PAMR1	Neighbor	Retromer complex (SNX1, SNX2, VPS35, VPS29, VPS26B)	1	0.00795473	0.0148741
25963	TMEM87A	Neighbor	Retromer complex (SNX1, SNX2, VPS35, VPS29, VPS26B)	0.044876	1	0.172583
26052	DNM3	Neighbor	Retromer complex (SNX1, SNX2, VPS35, VPS29, VPS26B)	0.00400136	1	0.0152049
27131	SNX5	Neighbor	Retromer complex (SNX1, SNX2, VPS35, VPS29, VPS26B)	0.0451411	0.025981	0.00666374
2775	GNAO1	Neighbor	Retromer complex (SNX1, SNX2, VPS35, VPS29, VPS26B)	0.00206794	1	0.009445
2805	GOT1	Neighbor	Retromer complex (SNX1, SNX2, VPS35, VPS29, VPS26B)	0.18288	1	0.461544
2823	GPM6A	Neighbor	Retromer complex (SNX1, SNX2, VPS35, VPS29, VPS26B)	0.123187	1	0.355917
2882	GPX7	Neighbor	Retromer complex (SNX1, SNX2, VPS35, VPS29, VPS26B)	0.0424604	1	0.163516
28952	CCDC22	Neighbor	Retromer complex (SNX1, SNX2, VPS35, VPS29, VPS26B)	0.063578	0.0720892	0.0233611
28977	MRPL42	Neighbor	Retromer complex (SNX1, SNX2, VPS35, VPS29, VPS26B)	1	0.0316647	0.0650174
28991	COMMD5	Neighbor	Retromer complex (SNX1, SNX2, VPS35, VPS29, VPS26B)	0.035608	0.0861206	0.0141472
29099	COMMD9	Neighbor	Retromer complex (SNX1, SNX2, VPS35, VPS29, VPS26B)	0.0362744	0.0415433	0.00793804
29959	NRBP1	Neighbor	Retromer complex (SNX1, SNX2, VPS35, VPS29, VPS26B)	0.00333856	0.00200839	1.8662e-05
3059	HCLS1	Neighbor	Retromer complex (SNX1, SNX2, VPS35, VPS29, VPS26B)	0.0186575	1	0.0630999
317719	KLHL10	Neighbor	Retromer complex (SNX1, SNX2, VPS35, VPS29, VPS26B)	0.0459328	1	0.178839
3306	HSPA2	Neighbor	Retromer complex (SNX1, SNX2, VPS35, VPS29, VPS26B)	0.169369	1	0.440119
3312	HSPA8	Neighbor	Retromer complex (SNX1, SNX2, VPS35, VPS29, VPS26B)	0.286975	0.394442	0.22108
339010	339010	Neighbor	Retromer complex (SNX1, SNX2, VPS35, VPS29, VPS26B)	0.00206794	1	0.009445
340277	FAM221A	Neighbor	Retromer complex (SNX1, SNX2, VPS35, VPS29, VPS26B)	0.0119198	1	0.0386241
342667	STAC2	Neighbor	Retromer complex (SNX1, SNX2, VPS35, VPS29, VPS26B)	0.022977	0.0200718	0.00169044
347252	IGFBPL1	Neighbor	Retromer complex (SNX1, SNX2, VPS35, VPS29, VPS26B)	0.000227114	1	0.000592898
3492	3492	Neighbor	Retromer complex (SNX1, SNX2, VPS35, VPS29, VPS26B)	0.00080103	1	0.00384956
352954	CASTOR3	Neighbor	Retromer complex (SNX1, SNX2, VPS35, VPS29, VPS26B)	0.014396	1	0.0469934
404636	FAM45A	Neighbor	Retromer complex (SNX1, SNX2, VPS35, VPS29, VPS26B)	0.0364843	0.0437551	0.00917124
414061	DNAJB3	Neighbor	Retromer complex (SNX1, SNX2, VPS35, VPS29, VPS26B)	0.0354962	1	0.123318
4176	MCM7	Neighbor	Retromer complex (SNX1, SNX2, VPS35, VPS29, VPS26B)	0.00226942	0.0437551	0.000592898
4239	MFAP4	Neighbor	Retromer complex (SNX1, SNX2, VPS35, VPS29, VPS26B)	0.044876	1	0.172583
441525	SPANXN4	Neighbor	Retromer complex (SNX1, SNX2, VPS35, VPS29, VPS26B)	0.0640726	1	0.229599
4435	CITED1	Neighbor	Retromer complex (SNX1, SNX2, VPS35, VPS29, VPS26B)	0.0362744	0.0437551	0.00859764
4750	NEK1	Neighbor	Retromer complex (SNX1, SNX2, VPS35, VPS29, VPS26B)	0.0369315	1	0.137918
51009	DERL2	Neighbor	Retromer complex (SNX1, SNX2, VPS35, VPS29, VPS26B)	1	0.086239	0.188855
51019	WASHC3	Neighbor	Retromer complex (SNX1, SNX2, VPS35, VPS29, VPS26B)	1	0.00426274	0.009445
51122	COMMD2	Neighbor	Retromer complex (SNX1, SNX2, VPS35, VPS29, VPS26B)	0.0451411	0.0462078	0.0118869
51397	COMMD10	Neighbor	Retromer complex (SNX1, SNX2, VPS35, VPS29, VPS26B)	0.040577	0.0437551	0.009445
51531	TRMO	Neighbor	Retromer complex (SNX1, SNX2, VPS35, VPS29, VPS26B)	0.0174411	1	0.055838
54520	CCDC93	Neighbor	Retromer complex (SNX1, SNX2, VPS35, VPS29, VPS26B)	0.0369315	0.0415433	0.00811231
54733	SLC35F2	Neighbor	Retromer complex (SNX1, SNX2, VPS35, VPS29, VPS26B)	0.0424604	0.0628963	0.0141472
54834	GDAP2	Neighbor	Retromer complex (SNX1, SNX2, VPS35, VPS29, VPS26B)	0.014396	1	0.0469934
54939	COMMD4	Neighbor	Retromer complex (SNX1, SNX2, VPS35, VPS29, VPS26B)	0.0385486	0.0549622	0.0112047
54951	COMMD8	Neighbor	Retromer complex (SNX1, SNX2, VPS35, VPS29, VPS26B)	0.0539492	0.0473439	0.0141472
55138	FAM90A1	Neighbor	Retromer complex (SNX1, SNX2, VPS35, VPS29, VPS26B)	0.0297087	1	0.099764
55527	FEM1A	Neighbor	Retromer complex (SNX1, SNX2, VPS35, VPS29, VPS26B)	0.08931	1	0.28833
55909	BIN3	Neighbor	Retromer complex (SNX1, SNX2, VPS35, VPS29, VPS26B)	0.0186575	0.0238256	0.00149768
57020	VPS35L	Neighbor	Retromer complex (SNX1, SNX2, VPS35, VPS29, VPS26B)	0.0354962	0.0418754	0.00755185
57626	KLHL1	Neighbor	Retromer complex (SNX1, SNX2, VPS35, VPS29, VPS26B)	0.000340226	0.000289207	1.76469e-07
57673	BEND3	Neighbor	Retromer complex (SNX1, SNX2, VPS35, VPS29, VPS26B)	0.0424604	1	0.163516
58533	SNX6	Neighbor	Retromer complex (SNX1, SNX2, VPS35, VPS29, VPS26B)	0.00400136	0.0327965	0.000659206
613210	DEFB136	Neighbor	Retromer complex (SNX1, SNX2, VPS35, VPS29, VPS26B)	0.00400136	1	0.0148741
6277	S100A6	Neighbor	Retromer complex (SNX1, SNX2, VPS35, VPS29, VPS26B)	0.0216246	1	0.0708643
63940	GPSM3	Neighbor	Retromer complex (SNX1, SNX2, VPS35, VPS29, VPS26B)	0.047457	1	0.182909
64854	USP46	Neighbor	Retromer complex (SNX1, SNX2, VPS35, VPS29, VPS26B)	0.0354962	1	0.123318
654	BMP6	Neighbor	Retromer complex (SNX1, SNX2, VPS35, VPS29, VPS26B)	0.000227114	1	0.000749201
6559	SLC12A3	Neighbor	Retromer complex (SNX1, SNX2, VPS35, VPS29, VPS26B)	0.000340226	1	0.00140437
65999	LRRC61	Neighbor	Retromer complex (SNX1, SNX2, VPS35, VPS29, VPS26B)	0.0324186	1	0.110565
6945	MLX	Neighbor	Retromer complex (SNX1, SNX2, VPS35, VPS29, VPS26B)	0.0286788	1	0.0959016
7111	TMOD1	Neighbor	Retromer complex (SNX1, SNX2, VPS35, VPS29, VPS26B)	0.0297087	1	0.099764
728695	SPANXB1	Neighbor	Retromer complex (SNX1, SNX2, VPS35, VPS29, VPS26B)	0.022977	0.0190759	0.00142403
755	CFAP410	Neighbor	Retromer complex (SNX1, SNX2, VPS35, VPS29, VPS26B)	0.0364843	1	0.134496
79019	CENPM	Neighbor	Retromer complex (SNX1, SNX2, VPS35, VPS29, VPS26B)	0.0916645	1	0.293249
79036	KXD1	Neighbor	Retromer complex (SNX1, SNX2, VPS35, VPS29, VPS26B)	0.0204426	1	0.0676186
79842	ZBTB3	Neighbor	Retromer complex (SNX1, SNX2, VPS35, VPS29, VPS26B)	0.0395777	0.0327965	0.00755185
79865	TREML2	Neighbor	Retromer complex (SNX1, SNX2, VPS35, VPS29, VPS26B)	0.022977	1	0.0788595
79922	MRM1	Neighbor	Retromer complex (SNX1, SNX2, VPS35, VPS29, VPS26B)	0.00167027	0.00795473	3.71675e-05
8027	STAM	Neighbor	Retromer complex (SNX1, SNX2, VPS35, VPS29, VPS26B)	0.0268614	1	0.0905139
81609	SNX27	Neighbor	Retromer complex (SNX1, SNX2, VPS35, VPS29, VPS26B)	0.0824227	1	0.272513
81669	CCNL2	Neighbor	Retromer complex (SNX1, SNX2, VPS35, VPS29, VPS26B)	0.0385486	1	0.145973
84079	ANKRD27	Neighbor	Retromer complex (SNX1, SNX2, VPS35, VPS29, VPS26B)	0.0186575	0.0136312	0.000749201
84307	ZNF397	Neighbor	Retromer complex (SNX1, SNX2, VPS35, VPS29, VPS26B)	0.0613314	1	0.22108
84553	FAXC	Neighbor	Retromer complex (SNX1, SNX2, VPS35, VPS29, VPS26B)	0.117176	1	0.347551
84695	LOXL3	Neighbor	Retromer complex (SNX1, SNX2, VPS35, VPS29, VPS26B)	0.000856098	0.0327965	0.000115898
8653	DDX3Y	Neighbor	Retromer complex (SNX1, SNX2, VPS35, VPS29, VPS26B)	0.022977	1	0.0788595
8724	SNX3	Neighbor	Retromer complex (SNX1, SNX2, VPS35, VPS29, VPS26B)	0.00133536	0.00297442	1.10777e-05
90410	IFT20	Neighbor	Retromer complex (SNX1, SNX2, VPS35, VPS29, VPS26B)	0.0753356	1	0.258024
9043	SPAG9	Neighbor	Retromer complex (SNX1, SNX2, VPS35, VPS29, VPS26B)	0.047457	1	0.182909
9217	VAPB	Neighbor	Retromer complex (SNX1, SNX2, VPS35, VPS29, VPS26B)	0.112048	1	0.337552
93233	CCDC114	Neighbor	Retromer complex (SNX1, SNX2, VPS35, VPS29, VPS26B)	0.0613314	1	0.22108
9513	FXR2	Neighbor	Retromer complex (SNX1, SNX2, VPS35, VPS29, VPS26B)	0.0354962	1	0.123318
9532	BAG2	Neighbor	Retromer complex (SNX1, SNX2, VPS35, VPS29, VPS26B)	0.224752	1	0.524298
9559	VPS26A	Neighbor	Retromer complex (SNX1, SNX2, VPS35, VPS29, VPS26B)	7.30842e-05	1.34693e-05	5.18556e-10
9779	TBC1D5	Neighbor	Retromer complex (SNX1, SNX2, VPS35, VPS29, VPS26B)	9.3127e-06	0.0200718	1.76469e-07
9825	SPATA2	Neighbor	Retromer complex (SNX1, SNX2, VPS35, VPS29, VPS26B)	0.022977	1	0.0788595
6643	SNX2	ComplexMember	Retromer complex (SNX1, SNX2, VPS35, VPS29, VPS26B)	0.0364843	0.0327965	0.00649518
6642	SNX1	ComplexMember	Retromer complex (SNX1, SNX2, VPS35, VPS29, VPS26B)	0.0424604	0.0418754	0.009445
112936	VPS26B	ComplexMember	Retromer complex (SNX1, SNX2, VPS35, VPS29, VPS26B)	0.00133536	0.0254652	0.00011855
55737	VPS35	ComplexMember	Retromer complex (SNX1, SNX2, VPS35, VPS29, VPS26B)	0.00133536	0.0327965	0.000153962
51699	VPS29	ComplexMember	Retromer complex (SNX1, SNX2, VPS35, VPS29, VPS26B)	0.00133536	0.00159612	3.37214e-06
1022	CDK7	Neighbor	TFIIH transcription factor core complex	0.000371273	0.0579909	0.000106151
10294	DNAJA2	Neighbor	TFIIH transcription factor core complex	0.12447	1	0.208954
10449	ACAA2	Neighbor	TFIIH transcription factor core complex	1	0.0579909	0.182628
10489	LRRC41	Neighbor	TFIIH transcription factor core complex	0.0277578	1	0.143724
10953	TOMM34	Neighbor	TFIIH transcription factor core complex	1	0.0579909	0.182628
11318	GPR182	Neighbor	TFIIH transcription factor core complex	1	0.365076	0.632731
11334	TUSC2	Neighbor	TFIIH transcription factor core complex	1	0.0687361	0.208954
126074	SWSAP1	Neighbor	TFIIH transcription factor core complex	1	0.0579909	0.180761
1353	COX11	Neighbor	TFIIH transcription factor core complex	0.0106062	1	0.0607662
144568	A2ML1	Neighbor	TFIIH transcription factor core complex	1	0.0634769	0.199211
147808	ZNF784	Neighbor	TFIIH transcription factor core complex	0.0206511	1	0.108471
1512	CTSH	Neighbor	TFIIH transcription factor core complex	1	0.0579909	0.180761
1515	CTSV	Neighbor	TFIIH transcription factor core complex	1	0.0582834	0.18379
1890	TYMP	Neighbor	TFIIH transcription factor core complex	1	0.0579909	0.182628
1893	ECM1	Neighbor	TFIIH transcription factor core complex	1	0.0579909	0.180761
2073	ERCC5	Neighbor	TFIIH transcription factor core complex	7.03131e-14	1	6.15091e-13
2125	EVPL	Neighbor	TFIIH transcription factor core complex	1	0.0579909	0.180761
2267	FGL1	Neighbor	TFIIH transcription factor core complex	1.3388e-05	1	0.000159957
2312	FLG	Neighbor	TFIIH transcription factor core complex	1	0.0579909	0.180761
23308	23308	Neighbor	TFIIH transcription factor core complex	0.0176604	1	0.0948592
23581	CASP14	Neighbor	TFIIH transcription factor core complex	1	0.0579909	0.180761
242	ALOX12B	Neighbor	TFIIH transcription factor core complex	1	0.0606672	0.192339
26353	HSPB8	Neighbor	TFIIH transcription factor core complex	1	0.0941202	0.260213
26468	LHX6	Neighbor	TFIIH transcription factor core complex	0.0234652	1	0.125285
2752	PIG59	Neighbor	TFIIH transcription factor core complex	1	0.058473	0.186367
2760	GM2A	Neighbor	TFIIH transcription factor core complex	1	0.0579909	0.180761
283237	TTC9C	Neighbor	TFIIH transcription factor core complex	1	0.0579909	0.182628
284110	GSDMA	Neighbor	TFIIH transcription factor core complex	1	0.058473	0.185883
30833	NT5C	Neighbor	TFIIH transcription factor core complex	1	0.0579909	0.182454
30848	CTAG2	Neighbor	TFIIH transcription factor core complex	0.0279112	0.0579909	0.00383044
338324	S100A7A	Neighbor	TFIIH transcription factor core complex	1	0.0586981	0.187108
342897	NCCRP1	Neighbor	TFIIH transcription factor core complex	1	0.058473	0.186367
3613	IMPA2	Neighbor	TFIIH transcription factor core complex	1	0.0579909	0.175518
3713	IVL	Neighbor	TFIIH transcription factor core complex	1	0.0606672	0.192339
3728	JUP	Neighbor	TFIIH transcription factor core complex	1	0.0579909	0.180761
383	ARG1	Neighbor	TFIIH transcription factor core complex	1	0.0579909	0.180761
3934	LCN2	Neighbor	TFIIH transcription factor core complex	1	0.0606672	0.192339
4012	LNPEP	Neighbor	TFIIH transcription factor core complex	0.0410148	0.0579909	0.0131597
4043	LRPAP1	Neighbor	TFIIH transcription factor core complex	1	0.0579909	0.180193
404672	GTF2H5	Neighbor	TFIIH transcription factor core complex	3.35209e-15	2.03288e-13	0
4163	MCC	Neighbor	TFIIH transcription factor core complex	3.59979e-05	1	0.000403683
4331	MNAT1	Neighbor	TFIIH transcription factor core complex	0.000151982	4.95696e-08	1.89734e-11
448834	KPRP	Neighbor	TFIIH transcription factor core complex	1	0.058473	0.186367
49860	CRNN	Neighbor	TFIIH transcription factor core complex	1	0.0579909	0.180761
51200	CPA4	Neighbor	TFIIH transcription factor core complex	1	0.0579909	0.180761
54819	ZCCHC10	Neighbor	TFIIH transcription factor core complex	0.160163	1	0.242466
54888	NSUN2	Neighbor	TFIIH transcription factor core complex	0.0200696	1	0.105824
55	ACPP	Neighbor	TFIIH transcription factor core complex	1	0.058473	0.185883
563	AZGP1	Neighbor	TFIIH transcription factor core complex	1	0.0579909	0.180761
5631	PRPS1	Neighbor	TFIIH transcription factor core complex	1	0.0579909	0.182628
5652	PRSS8	Neighbor	TFIIH transcription factor core complex	1	0.058473	0.186367
613	BCR	Neighbor	TFIIH transcription factor core complex	0.0341186	1	0.175473
6273	S100A2	Neighbor	TFIIH transcription factor core complex	1	0.0579909	0.182628
6278	S100A7	Neighbor	TFIIH transcription factor core complex	1	0.0579909	0.182628
6279	S100A8	Neighbor	TFIIH transcription factor core complex	1	0.0579909	0.180761
6280	S100A9	Neighbor	TFIIH transcription factor core complex	1	0.0579909	0.180761
6286	S100P	Neighbor	TFIIH transcription factor core complex	0.186836	0.0579909	0.0246019
6317	SERPINB3	Neighbor	TFIIH transcription factor core complex	1	0.0687361	0.208954
6318	SERPINB4	Neighbor	TFIIH transcription factor core complex	1	0.0699045	0.211623
653145	ANXA8	Neighbor	TFIIH transcription factor core complex	1	0.0579909	0.180761
653499	653499	Neighbor	TFIIH transcription factor core complex	1	0.058473	0.186367
7051	TGM1	Neighbor	TFIIH transcription factor core complex	1	0.0687361	0.208954
7094	TLN1	Neighbor	TFIIH transcription factor core complex	0.0234652	0.0579909	0.00357584
730394	730394	Neighbor	TFIIH transcription factor core complex	1.84888e-11	0.00895144	2.46168e-13
7702	ZNF143	Neighbor	TFIIH transcription factor core complex	0.0139154	1	0.0770471
7775	ZNF232	Neighbor	TFIIH transcription factor core complex	0.0425184	1	0.180761
7874	USP7	Neighbor	TFIIH transcription factor core complex	0.0417943	1	0.180761
7905	REEP5	Neighbor	TFIIH transcription factor core complex	1	0.0766361	0.226601
79153	GDPD3	Neighbor	TFIIH transcription factor core complex	1	0.0579909	0.180761
79887	PLBD1	Neighbor	TFIIH transcription factor core complex	1	0.0687361	0.208954
79983	POF1B	Neighbor	TFIIH transcription factor core complex	1	0.0635774	0.199521
810	CALML3	Neighbor	TFIIH transcription factor core complex	1	0.0710294	0.214155
84191	CIAO2A	Neighbor	TFIIH transcription factor core complex	1	0.144279	0.352108
84282	RNF135	Neighbor	TFIIH transcription factor core complex	0.0176604	1	0.0948592
84445	LZTS2	Neighbor	TFIIH transcription factor core complex	0.00175071	1	0.0131597
902	CCNH	Neighbor	TFIIH transcription factor core complex	0.0234652	1	0.123883
90326	THAP3	Neighbor	TFIIH transcription factor core complex	0.0536269	1	0.180761
923	CD6	Neighbor	TFIIH transcription factor core complex	3.16063e-06	1	4.51899e-05
2071	ERCC3	ComplexMember	TFIIH transcription factor core complex	3.82854e-10	4.66654e-08	0
2965	GTF2H1	ComplexMember	TFIIH transcription factor core complex	9.18176e-11	2.56842e-09	0
2966	GTF2H2	ComplexMember	TFIIH transcription factor core complex	9.18176e-11	6.14453e-07	0
2967	GTF2H3	ComplexMember	TFIIH transcription factor core complex	4.58145e-11	1.25798e-10	0
2968	GTF2H4	ComplexMember	TFIIH transcription factor core complex	1.03553e-10	1.76148e-06	0
10048	RANBP9	Neighbor	GAA1-GPI8-PIGT-PIG-PIGS complex	0.115632	0.193263	0.0765513
10066	SCAMP2	Neighbor	GAA1-GPI8-PIGT-PIG-PIGS complex	1	0.239891	0.517237
10098	TSPAN5	Neighbor	GAA1-GPI8-PIGT-PIG-PIGS complex	0.145223	0.193263	0.114938
10268	RAMP3	Neighbor	GAA1-GPI8-PIGT-PIG-PIGS complex	1	0.473267	0.757697
10270	AKAP8	Neighbor	GAA1-GPI8-PIGT-PIG-PIGS complex	0.0326911	1	0.121251
10296	MAEA	Neighbor	GAA1-GPI8-PIGT-PIG-PIGS complex	0.224701	0.193263	0.17847
10318	TNIP1	Neighbor	GAA1-GPI8-PIGT-PIG-PIGS complex	0.0994223	1	0.288714
10331	B3GNT3	Neighbor	GAA1-GPI8-PIGT-PIG-PIGS complex	0.0973034	0.130081	0.0275565
10443	N4BP2L2	Neighbor	GAA1-GPI8-PIGT-PIG-PIGS complex	0.125318	1	0.344939
10956	OS9	Neighbor	GAA1-GPI8-PIGT-PIG-PIGS complex	0.226061	0.218458	0.206636
10970	CKAP4	Neighbor	GAA1-GPI8-PIGT-PIG-PIGS complex	1	0.195471	0.450405
11041	B4GAT1	Neighbor	GAA1-GPI8-PIGT-PIG-PIGS complex	0.00985508	0.0994768	0.00129172
11181	TREH	Neighbor	GAA1-GPI8-PIGT-PIG-PIGS complex	0.00985508	1	0.0477934
11187	PKP3	Neighbor	GAA1-GPI8-PIGT-PIG-PIGS complex	1	0.175088	0.349099
11219	TREX2	Neighbor	GAA1-GPI8-PIGT-PIG-PIGS complex	1	0.182709	0.365897
11250	GPR45	Neighbor	GAA1-GPI8-PIGT-PIG-PIGS complex	1	0.756478	0.91392
11318	GPR182	Neighbor	GAA1-GPI8-PIGT-PIG-PIGS complex	1	0.856995	0.946405
113277	TMEM106A	Neighbor	GAA1-GPI8-PIGT-PIG-PIGS complex	1	0.549252	0.811604
116173	CMTM5	Neighbor	GAA1-GPI8-PIGT-PIG-PIGS complex	0.252687	1	0.446129
116225	ZMYND19	Neighbor	GAA1-GPI8-PIGT-PIG-PIGS complex	0.151875	1	0.377671
121214	SDR9C7	Neighbor	GAA1-GPI8-PIGT-PIG-PIGS complex	1	0.193263	0.44727
123745	PLA2G4E	Neighbor	GAA1-GPI8-PIGT-PIG-PIGS complex	1	0.152214	0.322043
1238	ACKR2	Neighbor	GAA1-GPI8-PIGT-PIG-PIGS complex	1	0.259646	0.544857
126859	AXDND1	Neighbor	GAA1-GPI8-PIGT-PIG-PIGS complex	0.0470339	1	0.15613
128821	CST9L	Neighbor	GAA1-GPI8-PIGT-PIG-PIGS complex	1	0.193263	0.44727
1327	COX4I1	Neighbor	GAA1-GPI8-PIGT-PIG-PIGS complex	0.00524702	1	0.0276115
144568	A2ML1	Neighbor	GAA1-GPI8-PIGT-PIG-PIGS complex	1	0.210585	0.474825
145858	C15orf32	Neighbor	GAA1-GPI8-PIGT-PIG-PIGS complex	0.0597501	0.0900384	0.00827606
1475	CSTA	Neighbor	GAA1-GPI8-PIGT-PIG-PIGS complex	1	0.182709	0.371878
151516	ASPRV1	Neighbor	GAA1-GPI8-PIGT-PIG-PIGS complex	1	0.118647	0.253977
152519	NIPAL1	Neighbor	GAA1-GPI8-PIGT-PIG-PIGS complex	0.267571	1	0.44727
159195	USP54	Neighbor	GAA1-GPI8-PIGT-PIG-PIGS complex	0.130062	1	0.351296
1825	DSC3	Neighbor	GAA1-GPI8-PIGT-PIG-PIGS complex	1	0.182709	0.365897
1890	TYMP	Neighbor	GAA1-GPI8-PIGT-PIG-PIGS complex	1	0.193263	0.44727
1902	EDG2	Neighbor	GAA1-GPI8-PIGT-PIG-PIGS complex	0.0323404	0.00270839	0.000117426
1909	EDNRA	Neighbor	GAA1-GPI8-PIGT-PIG-PIGS complex	1	0.193263	0.446129
1945	EFNA4	Neighbor	GAA1-GPI8-PIGT-PIG-PIGS complex	0.281958	1	0.44727
202	CRYBG1	Neighbor	GAA1-GPI8-PIGT-PIG-PIGS complex	1	0.193263	0.444793
2125	EVPL	Neighbor	GAA1-GPI8-PIGT-PIG-PIGS complex	1	0.193263	0.444793
218	ALDH3A1	Neighbor	GAA1-GPI8-PIGT-PIG-PIGS complex	1	0.193263	0.44727
221184	CPNE2	Neighbor	GAA1-GPI8-PIGT-PIG-PIGS complex	1	0.193263	0.41929
2244	FGB	Neighbor	GAA1-GPI8-PIGT-PIG-PIGS complex	1	0.193263	0.434195
2266	FGG	Neighbor	GAA1-GPI8-PIGT-PIG-PIGS complex	1	0.193263	0.444793
22953	P2RX2	Neighbor	GAA1-GPI8-PIGT-PIG-PIGS complex	1	0.210585	0.474825
2331	FMOD	Neighbor	GAA1-GPI8-PIGT-PIG-PIGS complex	1	0.193263	0.444793
23555	TSPAN15	Neighbor	GAA1-GPI8-PIGT-PIG-PIGS complex	0.00985508	0.00600191	9.47045e-05
23556	PIGN	Neighbor	GAA1-GPI8-PIGT-PIG-PIGS complex	1	0.192703	0.401879
2358	FPR2	Neighbor	GAA1-GPI8-PIGT-PIG-PIGS complex	1	0.316445	0.610634
23650	TRIM29	Neighbor	GAA1-GPI8-PIGT-PIG-PIGS complex	1	0.193263	0.444793
23753	SDF2L1	Neighbor	GAA1-GPI8-PIGT-PIG-PIGS complex	1	0.607435	0.844872
242	ALOX12B	Neighbor	GAA1-GPI8-PIGT-PIG-PIGS complex	1	0.205168	0.467966
244	244	Neighbor	GAA1-GPI8-PIGT-PIG-PIGS complex	1	0.0900384	0.202078
2537	IFI6	Neighbor	GAA1-GPI8-PIGT-PIG-PIGS complex	0.00978302	1	0.0450834
2566	GABRG2	Neighbor	GAA1-GPI8-PIGT-PIG-PIGS complex	0.0617243	1	0.206636
25844	YIPF3	Neighbor	GAA1-GPI8-PIGT-PIG-PIGS complex	0.246644	1	0.444793
25852	ARMC8	Neighbor	GAA1-GPI8-PIGT-PIG-PIGS complex	0.23958	0.257637	0.252014
26002	MOXD1	Neighbor	GAA1-GPI8-PIGT-PIG-PIGS complex	0.0597501	1	0.200229
26123	TCTN3	Neighbor	GAA1-GPI8-PIGT-PIG-PIGS complex	0.0568212	1	0.186924
26229	B3GAT3	Neighbor	GAA1-GPI8-PIGT-PIG-PIGS complex	1	0.281354	0.570575
26232	FBXO2	Neighbor	GAA1-GPI8-PIGT-PIG-PIGS complex	0.0001866	0.0214439	8.36007e-06
26253	CLEC4E	Neighbor	GAA1-GPI8-PIGT-PIG-PIGS complex	1	0.265245	0.551694
26262	TSPAN17	Neighbor	GAA1-GPI8-PIGT-PIG-PIGS complex	1	0.193263	0.44727
2642	GCGR	Neighbor	GAA1-GPI8-PIGT-PIG-PIGS complex	0.246019	1	0.444793
26525	IL36RN	Neighbor	GAA1-GPI8-PIGT-PIG-PIGS complex	1	0.182709	0.365897
27076	LYPD3	Neighbor	GAA1-GPI8-PIGT-PIG-PIGS complex	7.34112e-07	6.93981e-06	1.67599e-12
2752	PIG59	Neighbor	GAA1-GPI8-PIGT-PIG-PIGS complex	1	0.195471	0.450405
2760	GM2A	Neighbor	GAA1-GPI8-PIGT-PIG-PIGS complex	1	0.193263	0.434195
2810	SFN	Neighbor	GAA1-GPI8-PIGT-PIG-PIGS complex	1	0.193263	0.410893
2815	GP9	Neighbor	GAA1-GPI8-PIGT-PIG-PIGS complex	0.118731	0.00270839	0.000549309
2840	GPR17	Neighbor	GAA1-GPI8-PIGT-PIG-PIGS complex	1	0.205168	0.467966
284110	GSDMA	Neighbor	GAA1-GPI8-PIGT-PIG-PIGS complex	1	0.193263	0.44727
2859	GPR35	Neighbor	GAA1-GPI8-PIGT-PIG-PIGS complex	1	0.281354	0.570575
2864	FFAR1	Neighbor	GAA1-GPI8-PIGT-PIG-PIGS complex	1	0.649212	0.866281
286530	P2RY8	Neighbor	GAA1-GPI8-PIGT-PIG-PIGS complex	1	0.508137	0.785453
29108	PYCARD	Neighbor	GAA1-GPI8-PIGT-PIG-PIGS complex	1	0.14552	0.301452
29121	CLEC2D	Neighbor	GAA1-GPI8-PIGT-PIG-PIGS complex	1	0.350773	0.647507
29122	PRSS50	Neighbor	GAA1-GPI8-PIGT-PIG-PIGS complex	0.000785256	1	0.00453425
2947	GSTM3	Neighbor	GAA1-GPI8-PIGT-PIG-PIGS complex	1	0.193263	0.44727
29906	ST8SIA5	Neighbor	GAA1-GPI8-PIGT-PIG-PIGS complex	1	0.210585	0.474825
3009	HIST1H1B	Neighbor	GAA1-GPI8-PIGT-PIG-PIGS complex	1	0.193263	0.430989
3034	HAL	Neighbor	GAA1-GPI8-PIGT-PIG-PIGS complex	1	0.197607	0.457761
3107	HLA-Cw	Neighbor	GAA1-GPI8-PIGT-PIG-PIGS complex	0.23958	0.473267	0.344939
3117	HLA-DQA1	Neighbor	GAA1-GPI8-PIGT-PIG-PIGS complex	1	0.301698	0.594105
3123	HLA-DRB1	Neighbor	GAA1-GPI8-PIGT-PIG-PIGS complex	1	0.178564	0.351296
3157	HMGCS1	Neighbor	GAA1-GPI8-PIGT-PIG-PIGS complex	1	0.178564	0.351296
3162	HMOX1	Neighbor	GAA1-GPI8-PIGT-PIG-PIGS complex	1	0.0298577	0.101379
317772	HIST2H2AB	Neighbor	GAA1-GPI8-PIGT-PIG-PIGS complex	1	0.277855	0.567337
3225	HOXC9	Neighbor	GAA1-GPI8-PIGT-PIG-PIGS complex	0.0597501	1	0.202078
326342	326342	Neighbor	GAA1-GPI8-PIGT-PIG-PIGS complex	4.2424e-05	1	0.000289259
3309	HSPA5	Neighbor	GAA1-GPI8-PIGT-PIG-PIGS complex	1	0.563988	0.819742
3323	3323	Neighbor	GAA1-GPI8-PIGT-PIG-PIGS complex	1	0.197448	0.457761
3373	HYAL1	Neighbor	GAA1-GPI8-PIGT-PIG-PIGS complex	1	0.193263	0.427115
338324	S100A7A	Neighbor	GAA1-GPI8-PIGT-PIG-PIGS complex	1	0.197607	0.457761
339168	TMEM95	Neighbor	GAA1-GPI8-PIGT-PIG-PIGS complex	0.0522142	0.0127285	0.000973891
3423	IDS	Neighbor	GAA1-GPI8-PIGT-PIG-PIGS complex	1	0.33194	0.629602
342897	NCCRP1	Neighbor	GAA1-GPI8-PIGT-PIG-PIGS complex	1	0.197448	0.457761
344892	RTP2	Neighbor	GAA1-GPI8-PIGT-PIG-PIGS complex	0.000701295	0.0900384	0.00011472
3493	3493	Neighbor	GAA1-GPI8-PIGT-PIG-PIGS complex	1	0.205168	0.467966
3500	3500	Neighbor	GAA1-GPI8-PIGT-PIG-PIGS complex	1	0.208016	0.472056
3501	3501	Neighbor	GAA1-GPI8-PIGT-PIG-PIGS complex	1	0.197607	0.457761
3502	3502	Neighbor	GAA1-GPI8-PIGT-PIG-PIGS complex	1	0.183469	0.381793
3503	3503	Neighbor	GAA1-GPI8-PIGT-PIG-PIGS complex	1	0.193263	0.444793
3514	3514	Neighbor	GAA1-GPI8-PIGT-PIG-PIGS complex	1	0.205168	0.467966
353174	ZACN	Neighbor	GAA1-GPI8-PIGT-PIG-PIGS complex	0.144497	0.193263	0.123651
3542	3542	Neighbor	GAA1-GPI8-PIGT-PIG-PIGS complex	1	0.118647	0.253977
3557	IL1RN	Neighbor	GAA1-GPI8-PIGT-PIG-PIGS complex	1	0.183469	0.381793
3713	IVL	Neighbor	GAA1-GPI8-PIGT-PIG-PIGS complex	1	0.205168	0.467966
3728	JUP	Neighbor	GAA1-GPI8-PIGT-PIG-PIGS complex	1	0.183469	0.377671
374897	SBSN	Neighbor	GAA1-GPI8-PIGT-PIG-PIGS complex	1	0.193263	0.44727
3817	KLK2	Neighbor	GAA1-GPI8-PIGT-PIG-PIGS complex	1	0.193263	0.427115
3822	KLRC2	Neighbor	GAA1-GPI8-PIGT-PIG-PIGS complex	0.139697	1	0.362321
383	ARG1	Neighbor	GAA1-GPI8-PIGT-PIG-PIGS complex	1	0.183469	0.381793
387119	CEP85L	Neighbor	GAA1-GPI8-PIGT-PIG-PIGS complex	0.0597501	1	0.202078
388633	LDLRAD1	Neighbor	GAA1-GPI8-PIGT-PIG-PIGS complex	1	0.293367	0.58475
3912	LAMB1	Neighbor	GAA1-GPI8-PIGT-PIG-PIGS complex	0.126578	0.193263	0.102066
401152	C4orf3	Neighbor	GAA1-GPI8-PIGT-PIG-PIGS complex	1	0.182709	0.371878
420	ART4	Neighbor	GAA1-GPI8-PIGT-PIG-PIGS complex	1.67094e-06	1	1.88976e-05
4289	MKLN1	Neighbor	GAA1-GPI8-PIGT-PIG-PIGS complex	0.155617	0.197448	0.158975
4311	MME	Neighbor	GAA1-GPI8-PIGT-PIG-PIGS complex	0.090594	1	0.269104
440686	440686	Neighbor	GAA1-GPI8-PIGT-PIG-PIGS complex	1	0.197448	0.457761
444	ASPH	Neighbor	GAA1-GPI8-PIGT-PIG-PIGS complex	1	0.152214	0.320229
4831	NME2	Neighbor	GAA1-GPI8-PIGT-PIG-PIGS complex	1	0.183469	0.381793
5029	P2RY2	Neighbor	GAA1-GPI8-PIGT-PIG-PIGS complex	1	0.182709	0.365897
5055	SERPINB2	Neighbor	GAA1-GPI8-PIGT-PIG-PIGS complex	1	0.193263	0.44727
51146	A4GNT	Neighbor	GAA1-GPI8-PIGT-PIG-PIGS complex	1	0.193263	0.444793
51162	EGFL7	Neighbor	GAA1-GPI8-PIGT-PIG-PIGS complex	0.128947	1	0.349099
51200	CPA4	Neighbor	GAA1-GPI8-PIGT-PIG-PIGS complex	1	0.193263	0.434195
51704	GPRC5B	Neighbor	GAA1-GPI8-PIGT-PIG-PIGS complex	1	0.130081	0.276204
51806	CALML5	Neighbor	GAA1-GPI8-PIGT-PIG-PIGS complex	1	0.205168	0.467966
5275	SERPINB13	Neighbor	GAA1-GPI8-PIGT-PIG-PIGS complex	1	0.195201	0.450242
5358	PLS3	Neighbor	GAA1-GPI8-PIGT-PIG-PIGS complex	1	0.118647	0.253977
54328	GPR173	Neighbor	GAA1-GPI8-PIGT-PIG-PIGS complex	1	0.00812059	0.0303865
5493	PPL	Neighbor	GAA1-GPI8-PIGT-PIG-PIGS complex	1	0.193263	0.44727
54994	GID8	Neighbor	GAA1-GPI8-PIGT-PIG-PIGS complex	0.152398	0.215882	0.173573
55207	ARL8B	Neighbor	GAA1-GPI8-PIGT-PIG-PIGS complex	1	0.193263	0.444793
55454	CSGALNACT2	Neighbor	GAA1-GPI8-PIGT-PIG-PIGS complex	0.0185087	0.00812059	0.000197721
55515	ASIC4	Neighbor	GAA1-GPI8-PIGT-PIG-PIGS complex	1	0.346708	0.644041
5553	PRG2	Neighbor	GAA1-GPI8-PIGT-PIG-PIGS complex	1	0.239891	0.517237
55554	KLK15	Neighbor	GAA1-GPI8-PIGT-PIG-PIGS complex	1	0.193263	0.430989
55577	NAGK	Neighbor	GAA1-GPI8-PIGT-PIG-PIGS complex	1	0.193263	0.434195
55630	SLC39A4	Neighbor	GAA1-GPI8-PIGT-PIG-PIGS complex	0.226061	0.33194	0.270681
55697	VAC14	Neighbor	GAA1-GPI8-PIGT-PIG-PIGS complex	1	0.192703	0.401879
5578	PRKCA	Neighbor	GAA1-GPI8-PIGT-PIG-PIGS complex	1	0.195471	0.450405
55799	CACNA2D3	Neighbor	GAA1-GPI8-PIGT-PIG-PIGS complex	0.0522142	1	0.175968
55997	CFC1	Neighbor	GAA1-GPI8-PIGT-PIG-PIGS complex	1	0.193263	0.411883
56132	PCDHB3	Neighbor	GAA1-GPI8-PIGT-PIG-PIGS complex	1	0.438746	0.729859
56244	BTNL2	Neighbor	GAA1-GPI8-PIGT-PIG-PIGS complex	1	0.193263	0.444793
56300	IL36G	Neighbor	GAA1-GPI8-PIGT-PIG-PIGS complex	1	0.193263	0.434195
5650		Neighbor	GAA1-GPI8-PIGT-PIG-PIGS complex	1	0.193263	0.44727
5652	PRSS8	Neighbor	GAA1-GPI8-PIGT-PIG-PIGS complex	0.00119722	1	0.00685164
5653	KLK6	Neighbor	GAA1-GPI8-PIGT-PIG-PIGS complex	1	0.182709	0.371878
56928	SPPL2B	Neighbor	GAA1-GPI8-PIGT-PIG-PIGS complex	0.0522142	0.0160321	0.0011828
56983	POGLUT1	Neighbor	GAA1-GPI8-PIGT-PIG-PIGS complex	0.151875	1	0.377671
57016	AKR1B10	Neighbor	GAA1-GPI8-PIGT-PIG-PIGS complex	1	0.178564	0.351296
57053	CHRNA10	Neighbor	GAA1-GPI8-PIGT-PIG-PIGS complex	0.0522142	1	0.175968
57089	ENTPD7	Neighbor	GAA1-GPI8-PIGT-PIG-PIGS complex	1	0.193263	0.434195
57103	TIGAR	Neighbor	GAA1-GPI8-PIGT-PIG-PIGS complex	1	0.152214	0.322043
57348	TTYH1	Neighbor	GAA1-GPI8-PIGT-PIG-PIGS complex	0.120803	1	0.339151
57447	NDRG2	Neighbor	GAA1-GPI8-PIGT-PIG-PIGS complex	1	0.193263	0.430989
57610	RANBP10	Neighbor	GAA1-GPI8-PIGT-PIG-PIGS complex	0.15019	0.193263	0.138526
5868	RAB5A	Neighbor	GAA1-GPI8-PIGT-PIG-PIGS complex	1	0.193263	0.444793
6273	S100A2	Neighbor	GAA1-GPI8-PIGT-PIG-PIGS complex	1	0.193263	0.444793
6278	S100A7	Neighbor	GAA1-GPI8-PIGT-PIG-PIGS complex	1	0.193263	0.44727
6279	S100A8	Neighbor	GAA1-GPI8-PIGT-PIG-PIGS complex	1	0.192703	0.401879
6280	S100A9	Neighbor	GAA1-GPI8-PIGT-PIG-PIGS complex	1	0.193263	0.444793
6317	SERPINB3	Neighbor	GAA1-GPI8-PIGT-PIG-PIGS complex	1	0.235291	0.511612
6318	SERPINB4	Neighbor	GAA1-GPI8-PIGT-PIG-PIGS complex	1	0.242128	0.519911
6329	SCN4A	Neighbor	GAA1-GPI8-PIGT-PIG-PIGS complex	0.0242317	1	0.0986474
6442	SGCA	Neighbor	GAA1-GPI8-PIGT-PIG-PIGS complex	1	0.339413	0.637007
64777	RMND5B	Neighbor	GAA1-GPI8-PIGT-PIG-PIGS complex	0.0617243	1	0.206636
64795	RMND5A	Neighbor	GAA1-GPI8-PIGT-PIG-PIGS complex	0.151875	0.197448	0.15613
653499	653499	Neighbor	GAA1-GPI8-PIGT-PIG-PIGS complex	1	0.195201	0.450242
6583	SLC22A4	Neighbor	GAA1-GPI8-PIGT-PIG-PIGS complex	0.387274	1	0.480591
6610	SMPD2	Neighbor	GAA1-GPI8-PIGT-PIG-PIGS complex	1	0.0241281	0.0849441
6774	STAT3	Neighbor	GAA1-GPI8-PIGT-PIG-PIGS complex	1	0.193263	0.410893
6820	SULT2B1	Neighbor	GAA1-GPI8-PIGT-PIG-PIGS complex	1	0.193263	0.434195
7018	TF	Neighbor	GAA1-GPI8-PIGT-PIG-PIGS complex	1	0.193263	0.446129
7051	TGM1	Neighbor	GAA1-GPI8-PIGT-PIG-PIGS complex	1	0.228958	0.502992
7053	TGM3	Neighbor	GAA1-GPI8-PIGT-PIG-PIGS complex	1	0.205168	0.467966
7070	THY1	Neighbor	GAA1-GPI8-PIGT-PIG-PIGS complex	6.1475e-12	3.75846e-10	0
7103	TSPAN8	Neighbor	GAA1-GPI8-PIGT-PIG-PIGS complex	1	0.0106813	0.0401103
718	C3	Neighbor	GAA1-GPI8-PIGT-PIG-PIGS complex	1	0.193263	0.444793
720	C4A	Neighbor	GAA1-GPI8-PIGT-PIG-PIGS complex	1	0.166354	0.340044
7433	VIPR1	Neighbor	GAA1-GPI8-PIGT-PIG-PIGS complex	1	0.524445	0.795895
7434	VIPR2	Neighbor	GAA1-GPI8-PIGT-PIG-PIGS complex	1	0.424678	0.718554
7739	ZNF185	Neighbor	GAA1-GPI8-PIGT-PIG-PIGS complex	1	0.182709	0.371878
78987	CRELD1	Neighbor	GAA1-GPI8-PIGT-PIG-PIGS complex	0.0522142	1	0.169307
79018	GID4	Neighbor	GAA1-GPI8-PIGT-PIG-PIGS complex	0.15019	1	0.371878
79866	BORA	Neighbor	GAA1-GPI8-PIGT-PIG-PIGS complex	0.118731	1	0.333394
79919	C2orf54	Neighbor	GAA1-GPI8-PIGT-PIG-PIGS complex	1	0.110276	0.22855
79983	POF1B	Neighbor	GAA1-GPI8-PIGT-PIG-PIGS complex	1	0.213258	0.478524
8000	PSCA	Neighbor	GAA1-GPI8-PIGT-PIG-PIGS complex	4.2424e-05	0.000171909	5.22692e-09
80232	WDR26	Neighbor	GAA1-GPI8-PIGT-PIG-PIGS complex	0.15019	0.193263	0.114938
80332	ADAM33	Neighbor	GAA1-GPI8-PIGT-PIG-PIGS complex	0.128947	1	0.349099
8073	PTP4A2	Neighbor	GAA1-GPI8-PIGT-PIG-PIGS complex	0.0651249	1	0.217102
80820	EEPD1	Neighbor	GAA1-GPI8-PIGT-PIG-PIGS complex	0.0855868	1	0.254398
810	CALML3	Neighbor	GAA1-GPI8-PIGT-PIG-PIGS complex	1	0.248091	0.527633
8131	NPRL3	Neighbor	GAA1-GPI8-PIGT-PIG-PIGS complex	1	0.193263	0.44727
81607	NECTIN4	Neighbor	GAA1-GPI8-PIGT-PIG-PIGS complex	0.0597501	1	0.202078
83481	EPPK1	Neighbor	GAA1-GPI8-PIGT-PIG-PIGS complex	1	0.182709	0.362321
83795	KCNK16	Neighbor	GAA1-GPI8-PIGT-PIG-PIGS complex	0.0855868	0.183469	0.0450834
83930	STARD3NL	Neighbor	GAA1-GPI8-PIGT-PIG-PIGS complex	1	0.0702047	0.170269
84908	FAM136A	Neighbor	GAA1-GPI8-PIGT-PIG-PIGS complex	0.143743	0.183469	0.0836896
8710	SERPINB7	Neighbor	GAA1-GPI8-PIGT-PIG-PIGS complex	1	0.193263	0.44727
8875	VNN2	Neighbor	GAA1-GPI8-PIGT-PIG-PIGS complex	0.000137159	1	0.000951223
8906	AP1G2	Neighbor	GAA1-GPI8-PIGT-PIG-PIGS complex	4.2424e-05	9.67039e-05	3.09788e-09
8909	ENDOU	Neighbor	GAA1-GPI8-PIGT-PIG-PIGS complex	1	0.182709	0.365897
91369	ANKRD40	Neighbor	GAA1-GPI8-PIGT-PIG-PIGS complex	0.138824	1	0.361012
9145	SYNGR1	Neighbor	GAA1-GPI8-PIGT-PIG-PIGS complex	1	0.127289	0.268514
9217	VAPB	Neighbor	GAA1-GPI8-PIGT-PIG-PIGS complex	0.246644	0.000398496	0.000197721
924	CD7	Neighbor	GAA1-GPI8-PIGT-PIG-PIGS complex	1	0.0127285	0.0477934
9414	TJP2	Neighbor	GAA1-GPI8-PIGT-PIG-PIGS complex	1	0.118647	0.253977
954	ENTPD2	Neighbor	GAA1-GPI8-PIGT-PIG-PIGS complex	1	0.174247	0.347421
9555	H2AFY	Neighbor	GAA1-GPI8-PIGT-PIG-PIGS complex	1	0.210585	0.474825
9653	HS2ST1	Neighbor	GAA1-GPI8-PIGT-PIG-PIGS complex	0.109803	0.00160501	0.000267935
9931	HELZ	Neighbor	GAA1-GPI8-PIGT-PIG-PIGS complex	0.134527	1	0.351296
9976	CLEC2B	Neighbor	GAA1-GPI8-PIGT-PIG-PIGS complex	1	0.192703	0.401879
8733	GPAA1	ComplexMember	GAA1-GPI8-PIGT-PIG-PIGS complex	0.00317126	0.193263	0.00210415
10026	PIGK	ComplexMember	GAA1-GPI8-PIGT-PIG-PIGS complex	1.27152e-06	0.193263	1.18703e-06
51604	PIGT	ComplexMember	GAA1-GPI8-PIGT-PIG-PIGS complex	9.43651e-07	0.00160501	1.30907e-09
94005	PIGS	ComplexMember	GAA1-GPI8-PIGT-PIG-PIGS complex	0.0868833	0.193263	0.0737954
128869	PIGU	ComplexMember	GAA1-GPI8-PIGT-PIG-PIGS complex	0.00227143	0.193263	0.00129172
100170841	EPOP	Neighbor	EED-EZH2 complex	4.30552e-05	0.0362326	4.22129e-06
10036	CHAF1A	Neighbor	EED-EZH2 complex	0.0495272	0.0401771	0.00856597
10042	HMGXB4	Neighbor	EED-EZH2 complex	0.029445	1	0.0581718
10194	TSHZ1	Neighbor	EED-EZH2 complex	0.0311258	1	0.0663955
10357	10357	Neighbor	EED-EZH2 complex	1	0.0401771	0.0789398
10516	FBLN5	Neighbor	EED-EZH2 complex	0.167896	1	0.440688
1107	CHD3	Neighbor	EED-EZH2 complex	0.0503213	0.0401771	0.0114754
1108	CHD4	Neighbor	EED-EZH2 complex	0.0571671	0.0433061	0.0150337
114825	PWWP2A	Neighbor	EED-EZH2 complex	0.0270068	1	0.0476324
124944	BAP18	Neighbor	EED-EZH2 complex	0.0380177	1	0.0864521
125997	MBD3L2	Neighbor	EED-EZH2 complex	0.0502526	1	0.167011
131583	FAM43A	Neighbor	EED-EZH2 complex	0.0471141	1	0.132948
132660	LIN54	Neighbor	EED-EZH2 complex	0.0490118	0.0384762	0.00666277
160760	PPTC7	Neighbor	EED-EZH2 complex	0.0502526	1	0.167011
161882	ZFPM1	Neighbor	EED-EZH2 complex	0.029445	1	0.0581718
162979	ZNF296	Neighbor	EED-EZH2 complex	0.0334678	1	0.0733641
170394	PWWP2B	Neighbor	EED-EZH2 complex	0.029445	0.0237164	0.00104847
1874	E2F4	Neighbor	EED-EZH2 complex	1	0.0401771	0.083928
1917	EEF1A2	Neighbor	EED-EZH2 complex	0.118079	1	0.350567
202559	KHDRBS2	Neighbor	EED-EZH2 complex	0.0496002	1	0.165214
2074	ERCC6	Neighbor	EED-EZH2 complex	0.029445	1	0.0581718
2145	EZH1	Neighbor	EED-EZH2 complex	3.84431e-07	0.000167523	9.27838e-11
2186	BPTF	Neighbor	EED-EZH2 complex	0.0455453	0.0362326	0.00530343
222389	BEND7	Neighbor	EED-EZH2 complex	0.0442014	1	0.114696
22823	MTF2	Neighbor	EED-EZH2 complex	9.30618e-07	1	1.10121e-05
23090	ZNF423	Neighbor	EED-EZH2 complex	0.0467882	1	0.129875
23291	FBXW11	Neighbor	EED-EZH2 complex	0.0311258	0.0200025	0.00102621
23309	SIN3B	Neighbor	EED-EZH2 complex	0.0503213	0.0401771	0.0103147
23363	OBSL1	Neighbor	EED-EZH2 complex	0.0626932	1	0.226622
23523	CABIN1	Neighbor	EED-EZH2 complex	0.0471141	1	0.132948
2512	FTL	Neighbor	EED-EZH2 complex	0.267016	1	0.585668
254048	UBN2	Neighbor	EED-EZH2 complex	0.0442014	1	0.119193
257218	SHPRH	Neighbor	EED-EZH2 complex	0.041262	1	0.101327
25842	ASF1A	Neighbor	EED-EZH2 complex	0.0515452	0.0625861	0.0202298
25855	BRMS1	Neighbor	EED-EZH2 complex	0.0471141	0.0433061	0.0101991
25925	ZNF521	Neighbor	EED-EZH2 complex	0.0403474	1	0.0968868
25942	SIN3A	Neighbor	EED-EZH2 complex	0.0496002	0.0509681	0.0133096
26038	CHD5	Neighbor	EED-EZH2 complex	0.0429878	0.0401771	0.00666277
26147	PHF19	Neighbor	EED-EZH2 complex	6.99702e-06	3.69933e-06	6.26058e-11
26148	26148	Neighbor	EED-EZH2 complex	0.000124192	1	0.00126544
26168	SENP3	Neighbor	EED-EZH2 complex	1	0.0401771	0.0694367
26259	FBXW8	Neighbor	EED-EZH2 complex	0.0496002	1	0.161256
267004	PGBD3	Neighbor	EED-EZH2 complex	0.0101392	1	0.0202298
27164	SALL3	Neighbor	EED-EZH2 complex	0.0403474	1	0.0930102
27252	KLHL20	Neighbor	EED-EZH2 complex	1	0.152111	0.300228
286826	LIN9	Neighbor	EED-EZH2 complex	0.0495272	0.0433061	0.0103147
3021	3021	Neighbor	EED-EZH2 complex	0.0655377	1	0.233567
3065	HDAC1	Neighbor	EED-EZH2 complex	0.127906	0.148347	0.083928
3066	HDAC2	Neighbor	EED-EZH2 complex	0.0503213	0.0594696	0.0186791
3621	ING1	Neighbor	EED-EZH2 complex	0.0515301	0.0589644	0.0188636
3622	ING2	Neighbor	EED-EZH2 complex	0.0496002	0.055913	0.0150337
3720	JARID2	Neighbor	EED-EZH2 complex	1.2105e-09	6.01695e-08	0
3730	ANOS1	Neighbor	EED-EZH2 complex	0.16142	1	0.430289
387640	SKIDA1	Neighbor	EED-EZH2 complex	1.32242e-06	1	1.58206e-05
402117	VWC2L	Neighbor	EED-EZH2 complex	0.0403474	1	0.0968868
4108	MAGEA9	Neighbor	EED-EZH2 complex	1	0.196797	0.357951
4171	MCM2	Neighbor	EED-EZH2 complex	0.0647858	1	0.231907
4287	ATXN3	Neighbor	EED-EZH2 complex	0.0403474	1	0.0930102
440563	440563	Neighbor	EED-EZH2 complex	0.0496002	1	0.161256
441525	SPANXN4	Neighbor	EED-EZH2 complex	0.0701318	1	0.245228
4603	MYBL1	Neighbor	EED-EZH2 complex	0.0311258	1	0.0663955
4605	MYBL2	Neighbor	EED-EZH2 complex	0.0311258	1	0.0663955
4678	NASP	Neighbor	EED-EZH2 complex	0.0495272	1	0.141568
4863	NPAT	Neighbor	EED-EZH2 complex	0.0495272	0.0362326	0.00666277
51193	ZNF639	Neighbor	EED-EZH2 complex	1	0.0384762	0.0663033
51222	ZNF219	Neighbor	EED-EZH2 complex	0.0509971	0.0535634	0.0170765
51742	ARID4B	Neighbor	EED-EZH2 complex	0.0496002	0.0401771	0.0101991
5252	PHF1	Neighbor	EED-EZH2 complex	2.69517e-05	4.3809e-06	2.64701e-10
53335	BCL11A	Neighbor	EED-EZH2 complex	0.0403474	1	0.0968868
53615	MBD3	Neighbor	EED-EZH2 complex	0.0509971	0.0401771	0.0119259
54815	GATAD2A	Neighbor	EED-EZH2 complex	0.0515452	0.0638473	0.0205218
55153	SDAD1	Neighbor	EED-EZH2 complex	0.0509198	1	0.171679
55355	HJURP	Neighbor	EED-EZH2 complex	0.0495272	1	0.145965
55636	CHD7	Neighbor	EED-EZH2 complex	0.0270068	1	0.0476324
55723	ASF1B	Neighbor	EED-EZH2 complex	0.0571671	0.0543056	0.0190512
55870	ASH1L	Neighbor	EED-EZH2 complex	0.0495272	1	0.150199
55957	LIN37	Neighbor	EED-EZH2 complex	0.0353649	0.0468583	0.00682484
5629	PROX1	Neighbor	EED-EZH2 complex	0.0334678	1	0.0733641
56946	EMSY	Neighbor	EED-EZH2 complex	0.0442014	1	0.119193
57459	GATAD2B	Neighbor	EED-EZH2 complex	0.0558811	0.0543056	0.0188636
57473	ZNF512B	Neighbor	EED-EZH2 complex	0.0496002	0.0401771	0.0101991
57504	MTA3	Neighbor	EED-EZH2 complex	0.0509971	0.0401771	0.0119259
57597	BAHCC1	Neighbor	EED-EZH2 complex	0.041262	1	0.101327
57616	TSHZ3	Neighbor	EED-EZH2 complex	0.0403474	1	0.0968868
57621	ZBTB2	Neighbor	EED-EZH2 complex	1	0.148347	0.294243
57649	PHF12	Neighbor	EED-EZH2 complex	0.0380177	0.0362326	0.00315949
57798	GATAD1	Neighbor	EED-EZH2 complex	0.041262	1	0.101327
58516	SINHCAF	Neighbor	EED-EZH2 complex	0.0580399	0.0535634	0.0189703
5926	ARID4A	Neighbor	EED-EZH2 complex	0.0496002	0.0401771	0.0101991
5927	KDM5A	Neighbor	EED-EZH2 complex	0.0353649	1	0.0812844
5931	RBBP7	Neighbor	EED-EZH2 complex	6.31051e-07	2.01189e-07	1.89626e-13
5933	RBL1	Neighbor	EED-EZH2 complex	1	0.0401771	0.0721783
5934	RBL2	Neighbor	EED-EZH2 complex	1	0.0401771	0.083928
6217	RPS16	Neighbor	EED-EZH2 complex	0.158194	1	0.42541
6299	SALL1	Neighbor	EED-EZH2 complex	0.0509971	1	0.174564
64426	SUDS3	Neighbor	EED-EZH2 complex	0.0496002	0.0401771	0.0101991
64919	BCL11B	Neighbor	EED-EZH2 complex	0.0496002	0.0589644	0.0150337
6594	SMARCA1	Neighbor	EED-EZH2 complex	0.0442014	0.0401771	0.00666277
7027	TFDP1	Neighbor	EED-EZH2 complex	1	0.0528997	0.132948
7029	TFDP2	Neighbor	EED-EZH2 complex	1	0.0662562	0.171679
7133	TNFRSF1B	Neighbor	EED-EZH2 complex	0.140972	1	0.394525
7227	TRPS1	Neighbor	EED-EZH2 complex	0.0496002	1	0.161256
7290	HIRA	Neighbor	EED-EZH2 complex	0.0515452	1	0.184145
7390	UROS	Neighbor	EED-EZH2 complex	0.0353649	0.0140218	0.00102621
79595	SAP130	Neighbor	EED-EZH2 complex	0.0495272	0.0401771	0.0101991
79685	SAP30L	Neighbor	EED-EZH2 complex	0.0429878	0.0401771	0.00666277
8099	CDK2AP1	Neighbor	EED-EZH2 complex	0.0496002	0.0535634	0.0150337
81691	REXO5	Neighbor	EED-EZH2 complex	0.0496002	1	0.161256
8208	CHAF1B	Neighbor	EED-EZH2 complex	0.0509971	0.0401771	0.0114754
8294	8294	Neighbor	EED-EZH2 complex	0.0525306	0.0662562	0.0215952
8353	8353	Neighbor	EED-EZH2 complex	0.056793	1	0.202351
8356	8356	Neighbor	EED-EZH2 complex	0.0509971	1	0.177357
8357	8357	Neighbor	EED-EZH2 complex	1	0.0599417	0.161256
8358	8358	Neighbor	EED-EZH2 complex	0.0592154	0.0594696	0.0215952
8362	8362	Neighbor	EED-EZH2 complex	0.0496002	1	0.165214
8364	8364	Neighbor	EED-EZH2 complex	1	0.0535634	0.137388
8366	8366	Neighbor	EED-EZH2 complex	0.0496002	1	0.164731
8368	8368	Neighbor	EED-EZH2 complex	0.0509198	1	0.171679
83987	CCDC8	Neighbor	EED-EZH2 complex	0.0496002	1	0.161256
84312	BRMS1L	Neighbor	EED-EZH2 complex	0.0495272	0.0401771	0.00930071
84458	LCOR	Neighbor	EED-EZH2 complex	0.0455453	1	0.124646
84629	TNRC18	Neighbor	EED-EZH2 complex	0.0496002	1	0.154277
8467	SMARCA5	Neighbor	EED-EZH2 complex	0.0442014	0.042787	0.00904115
8520	HAT1	Neighbor	EED-EZH2 complex	0.0467882	0.0401771	0.00785298
85509	MBD3L1	Neighbor	EED-EZH2 complex	0.0495272	0.048956	0.0114754
8819	SAP30	Neighbor	EED-EZH2 complex	0.0515301	0.0599417	0.0191104
8932	MBD2	Neighbor	EED-EZH2 complex	0.0442014	0.0401771	0.00864695
8945	DKFZp781N011	Neighbor	EED-EZH2 complex	7.27292e-05	1	0.000933214
8968	8968	Neighbor	EED-EZH2 complex	0.058379	0.0535634	0.0188636
90316	TGIF2LX	Neighbor	EED-EZH2 complex	0.0496002	0.0625861	0.0188636
9112	MTA1	Neighbor	EED-EZH2 complex	0.0549505	0.0456203	0.0150337
91750	LIN52	Neighbor	EED-EZH2 complex	0.0334678	0.0384762	0.00313776
9219	MTA2	Neighbor	EED-EZH2 complex	0.058379	0.0468583	0.0170765
923	CD6	Neighbor	EED-EZH2 complex	0.174207	1	0.450509
9820	CUL7	Neighbor	EED-EZH2 complex	0.0496002	1	0.165214
8726	EED	ComplexMember	EED-EZH2 complex	8.71655e-08	1.55819e-06	1.89626e-13
5928	RBBP4	ComplexMember	EED-EZH2 complex	1.40258e-06	2.08134e-07	5.57332e-13
23512	SUZ12	ComplexMember	EED-EZH2 complex	1.64603e-07	2.64889e-06	5.57332e-13
2146	EZH2	ComplexMember	EED-EZH2 complex	8.71655e-08	2.70626e-08	0
121536	AEBP2	ComplexMember	EED-EZH2 complex	3.6575e-08	7.02513e-09	0
10138	YAF2	Neighbor	FACT complex, UV-activated	0.00129965	0.000507172	1.98847e-06
10143	CLEC3A	Neighbor	FACT complex, UV-activated	1	0.0547991	0.140624
10210	TOPORS	Neighbor	FACT complex, UV-activated	0.0877754	1	0.266803
10238	DCAF7	Neighbor	FACT complex, UV-activated	0.00129965	0.00138585	4.92242e-06
10286	BCAS2	Neighbor	FACT complex, UV-activated	1	0.232352	0.362593
10336	PCGF3	Neighbor	FACT complex, UV-activated	0.000109742	0.0507476	1.26862e-05
10473	HMGN4	Neighbor	FACT complex, UV-activated	1	0.0278086	0.06993
10477	UBE2E3	Neighbor	FACT complex, UV-activated	0.0710097	1	0.217752
1058	CENPA	Neighbor	FACT complex, UV-activated	0.0291619	1	0.114908
10614	HEXIM1	Neighbor	FACT complex, UV-activated	0.00878537	1	0.0408866
10678	B3GNT2	Neighbor	FACT complex, UV-activated	1	0.308282	0.435587
1068	CETN1	Neighbor	FACT complex, UV-activated	0.127616	1	0.352396
10691	GMEB1	Neighbor	FACT complex, UV-activated	1	0.0278086	0.0742192
10921	RNPS1	Neighbor	FACT complex, UV-activated	0.0745821	0.0471198	0.0153065
113026	PLCD3	Neighbor	FACT complex, UV-activated	0.0406751	1	0.151103
113146	AHNAK2	Neighbor	FACT complex, UV-activated	1	0.078307	0.190842
114823	LENG8	Neighbor	FACT complex, UV-activated	0.106806	0.0278086	0.0136581
124401	ANKS3	Neighbor	FACT complex, UV-activated	0.00732145	1	0.035011
124790	HEXIM2	Neighbor	FACT complex, UV-activated	0.000233715	0.000230824	1.78184e-07
128312	HIST3H2BB	Neighbor	FACT complex, UV-activated	0.0298216	0.0218148	0.00279663
128408	BHLHE23	Neighbor	FACT complex, UV-activated	7.86953e-05	4.59026e-05	1.13292e-08
135458	HUS1B	Neighbor	FACT complex, UV-activated	1	0.0753076	0.183689
147339	C18orf25	Neighbor	FACT complex, UV-activated	0.00135407	0.00122972	4.82462e-06
153443	SRFBP1	Neighbor	FACT complex, UV-activated	1	0.0607569	0.15118
158983	H2BFWT	Neighbor	FACT complex, UV-activated	0.0534038	1	0.180442
1616	DAXX	Neighbor	FACT complex, UV-activated	0.272302	0.231389	0.163875
1750	DLX6	Neighbor	FACT complex, UV-activated	0.0818904	1	0.251556
1857	DVL3	Neighbor	FACT complex, UV-activated	0.0791849	1	0.24545
1877	E4F1	Neighbor	FACT complex, UV-activated	0.182672	0.0345244	0.027421
1911	PHC1	Neighbor	FACT complex, UV-activated	0.0828221	0.0980401	0.0362278
1996	ELAVL4	Neighbor	FACT complex, UV-activated	0.0774915	1	0.239037
200558	APLF	Neighbor	FACT complex, UV-activated	0.00878537	1	0.0408866
2018	EMX2	Neighbor	FACT complex, UV-activated	0.00577315	1	0.0295885
2019	EN1	Neighbor	FACT complex, UV-activated	0.106806	1	0.310143
2073	ERCC5	Neighbor	FACT complex, UV-activated	0.001473	1	0.00879443
222698	NKAPL	Neighbor	FACT complex, UV-activated	1	0.0217197	0.0575729
22878	TRAPPC8	Neighbor	FACT complex, UV-activated	0.0710097	1	0.217752
23293	SMG6	Neighbor	FACT complex, UV-activated	0.0490281	1	0.170868
23420	NOMO1	Neighbor	FACT complex, UV-activated	0.192407	1	0.461695
23429	RYBP	Neighbor	FACT complex, UV-activated	0.000497474	0.00069103	1.03853e-06
23462	HEY1	Neighbor	FACT complex, UV-activated	1	0.078307	0.190842
23481	PES1	Neighbor	FACT complex, UV-activated	0.105498	1	0.306484
23613	ZMYND8	Neighbor	FACT complex, UV-activated	0.00018666	0.0217197	8.89524e-06
253714	MMS22L	Neighbor	FACT complex, UV-activated	0.119826	1	0.33557
2547	XRCC6	Neighbor	FACT complex, UV-activated	0.0745821	1	0.232297
255626	HIST1H2BA	Neighbor	FACT complex, UV-activated	0.0312062	0.0324778	0.00444024
257	ALX3	Neighbor	FACT complex, UV-activated	0.07244	1	0.22521
26013	L3MBTL1	Neighbor	FACT complex, UV-activated	0.0828221	1	0.254649
26053	AUTS2	Neighbor	FACT complex, UV-activated	5.92535e-05	1	0.00015855
26168	SENP3	Neighbor	FACT complex, UV-activated	0.0154317	0.0118547	0.000672828
27134	TJP3	Neighbor	FACT complex, UV-activated	1	0.0278086	0.0742192
27252	KLHL20	Neighbor	FACT complex, UV-activated	1	0.0461874	0.116433
27350	APOBEC3C	Neighbor	FACT complex, UV-activated	0.291361	1	0.599723
283208	P4HA3	Neighbor	FACT complex, UV-activated	0.165327	1	0.41921
285672	SREK1IP1	Neighbor	FACT complex, UV-activated	0.0017223	3.75514e-05	1.92005e-07
286499	FAM133A	Neighbor	FACT complex, UV-activated	5.92535e-05	0.00317155	2.62345e-07
28992	MACROD1	Neighbor	FACT complex, UV-activated	0.00319294	1	0.0181377
29072	SETD2	Neighbor	FACT complex, UV-activated	0.127616	1	0.352396
29115	SAP30BP	Neighbor	FACT complex, UV-activated	0.0366476	1	0.140624
29777	ABT1	Neighbor	FACT complex, UV-activated	0.216788	0.231389	0.145273
29844	TFPT	Neighbor	FACT complex, UV-activated	0.00281742	0.004259	3.40519e-05
29903	CCDC106	Neighbor	FACT complex, UV-activated	0.0818904	1	0.251556
29915	HCFC2	Neighbor	FACT complex, UV-activated	0.106806	1	0.310143
29935	RPA4	Neighbor	FACT complex, UV-activated	0.00088296	0.0022809	4.92242e-06
29997	NOP53	Neighbor	FACT complex, UV-activated	0.07244	0.0644792	0.0220928
3012	HIST1H2AB	Neighbor	FACT complex, UV-activated	0.029563	0.0511515	0.007085
3014	H2AFX	Neighbor	FACT complex, UV-activated	0.0710097	0.0278086	0.00856845
3015	H2AFZ	Neighbor	FACT complex, UV-activated	0.178213	1	0.438075
3021	3021	Neighbor	FACT complex, UV-activated	0.0181821	1	0.0773456
30813	VSX1	Neighbor	FACT complex, UV-activated	3.98918e-05	1	1.93862e-05
3142	HLX	Neighbor	FACT complex, UV-activated	0.0022044	1	0.0133044
3228	HOXC12	Neighbor	FACT complex, UV-activated	0.0291619	1	0.114908
338917	VSX2	Neighbor	FACT complex, UV-activated	0.0449516	1	0.160518
3980	LIG3	Neighbor	FACT complex, UV-activated	0.011774	1	0.0525476
3993	LLGL2	Neighbor	FACT complex, UV-activated	0.114988	1	0.32483
4171	MCM2	Neighbor	FACT complex, UV-activated	0.0180658	0.00678024	0.000418196
4173	MCM4	Neighbor	FACT complex, UV-activated	0.0930303	0.078307	0.035011
4297	KMT2A	Neighbor	FACT complex, UV-activated	0.000284161	0.0461874	4.11079e-05
441521	441521	Neighbor	FACT complex, UV-activated	0.0323354	1	0.12825
474343	SPIN2B	Neighbor	FACT complex, UV-activated	0.0745821	1	0.232297
474381	H2AFB2	Neighbor	FACT complex, UV-activated	0.0565911	1	0.1865
4796	TONSL	Neighbor	FACT complex, UV-activated	0.112513	1	0.320073
4799	NFX1	Neighbor	FACT complex, UV-activated	0.0366476	1	0.140624
4820	NKTR	Neighbor	FACT complex, UV-activated	0.0145973	0.0461874	0.00301467
4842	NOS1	Neighbor	FACT complex, UV-activated	0.0618993	1	0.196365
4998	ORC1	Neighbor	FACT complex, UV-activated	0.0323354	1	0.12825
51125	GOLGA7	Neighbor	FACT complex, UV-activated	1	0.0124635	0.0356511
51319	RSRC1	Neighbor	FACT complex, UV-activated	0.07244	0.0278086	0.00879443
51428	DDX41	Neighbor	FACT complex, UV-activated	0.00129965	0.00122972	4.65546e-06
51479	ANKFY1	Neighbor	FACT complex, UV-activated	1	0.0547991	0.140624
51538	ZCCHC17	Neighbor	FACT complex, UV-activated	0.000689225	3.75514e-05	5.99906e-08
51631	LUC7L2	Neighbor	FACT complex, UV-activated	0.000856254	0.0088135	1.76578e-05
5174	PDZK1	Neighbor	FACT complex, UV-activated	0.10017	1	0.295613
5423	POLB	Neighbor	FACT complex, UV-activated	0.0689376	1	0.213601
5434	POLR2E	Neighbor	FACT complex, UV-activated	0.0137615	1	0.0603951
54434	SSH1	Neighbor	FACT complex, UV-activated	1	0.0632156	0.158798
546	ATRX	Neighbor	FACT complex, UV-activated	0.0689376	1	0.213601
54778	RNF111	Neighbor	FACT complex, UV-activated	5.92535e-05	0.0124635	1.23029e-06
54819	ZCCHC10	Neighbor	FACT complex, UV-activated	0.411303	1	0.722875
54894	RNF43	Neighbor	FACT complex, UV-activated	0.0246028	1	0.0988259
5495	PPM1B	Neighbor	FACT complex, UV-activated	1	0.0108745	0.0307403
55105	GPATCH2	Neighbor	FACT complex, UV-activated	5.92535e-05	1	0.000116907
55216	NKAPD1	Neighbor	FACT complex, UV-activated	0.00420881	3.75514e-05	2.62345e-07
55506	H2AFY2	Neighbor	FACT complex, UV-activated	0.0423188	1	0.155021
55660	PRPF40A	Neighbor	FACT complex, UV-activated	0.00654119	1	0.0321628
55668	GPATCH2L	Neighbor	FACT complex, UV-activated	0.000136641	1	0.000570212
55692	LUC7L	Neighbor	FACT complex, UV-activated	0.0270975	0.0319856	0.00361762
55766	H2AFJ	Neighbor	FACT complex, UV-activated	0.029563	1	0.116433
5578	PRKCA	Neighbor	FACT complex, UV-activated	1	0.187029	0.312379
55959	SULF2	Neighbor	FACT complex, UV-activated	0.273237	0.0937185	0.0876766
57018	CCNL1	Neighbor	FACT complex, UV-activated	0.00088296	7.61884e-05	2.24321e-07
57592	ZNF687	Neighbor	FACT complex, UV-activated	0.000258345	0.0217197	1.45545e-05
57661	PHRF1	Neighbor	FACT complex, UV-activated	4.63581e-05	0.0278086	1.1513e-06
57666	FBRSL1	Neighbor	FACT complex, UV-activated	4.63581e-05	1	5.74119e-05
57669	EPB41L5	Neighbor	FACT complex, UV-activated	0.204547	1	0.479677
58495	OVOL2	Neighbor	FACT complex, UV-activated	0.000136641	0.000249632	1.08274e-07
58509	CACTIN	Neighbor	FACT complex, UV-activated	0.0122659	0.0507476	0.00281371
5929	RBBP5	Neighbor	FACT complex, UV-activated	0.10017	1	0.295613
6015	RING1	Neighbor	FACT complex, UV-activated	0.000220792	0.0106817	4.82462e-06
6045	RNF2	Neighbor	FACT complex, UV-activated	0.000233715	0.00467216	2.72064e-06
6046	BRD2	Neighbor	FACT complex, UV-activated	0.0791849	1	0.24545
6100	RP9	Neighbor	FACT complex, UV-activated	0.00129965	3.75514e-05	1.05525e-07
6118	RPA2	Neighbor	FACT complex, UV-activated	0.00198063	1	0.0119745
613	BCR	Neighbor	FACT complex, UV-activated	0.000430776	0.0461874	6.68219e-05
6195	RPS6KA1	Neighbor	FACT complex, UV-activated	0.0689376	1	0.213601
6196	RPS6KA2	Neighbor	FACT complex, UV-activated	0.0853361	0.0345244	0.0134526
6197	RPS6KA3	Neighbor	FACT complex, UV-activated	0.0791849	0.0632156	0.0242721
6199	RPS6KB2	Neighbor	FACT complex, UV-activated	1	0.0416925	0.105201
6203	RPS9	Neighbor	FACT complex, UV-activated	0.0764425	1	0.236627
6252	RTN1	Neighbor	FACT complex, UV-activated	1	0.0118547	0.0333783
64061	TSPYL2	Neighbor	FACT complex, UV-activated	0.000430776	0.0461874	6.68219e-05
64319	FBRS	Neighbor	FACT complex, UV-activated	0.000109742	0.0507476	1.26862e-05
64397	ZNF106	Neighbor	FACT complex, UV-activated	0.0022044	1	0.0133044
64780	MICAL1	Neighbor	FACT complex, UV-activated	1	0.0416925	0.105201
64785	GINS3	Neighbor	FACT complex, UV-activated	0.0828221	1	0.254649
64900	LPIN3	Neighbor	FACT complex, UV-activated	0.001473	0.0632156	0.000445062
6751	SSTR1	Neighbor	FACT complex, UV-activated	1	0.00148829	0.00509986
6936	GCFC2	Neighbor	FACT complex, UV-activated	0.00698496	1	0.033774
6945	MLX	Neighbor	FACT complex, UV-activated	0.00198063	1	0.0119745
6975	TECTB	Neighbor	FACT complex, UV-activated	1	0.0155274	0.0424164
7082	TJP1	Neighbor	FACT complex, UV-activated	1	0.0720802	0.176001
723790	HIST2H2AA3	Neighbor	FACT complex, UV-activated	0.00654119	1	0.0321628
7259	TSPYL1	Neighbor	FACT complex, UV-activated	0.122191	1	0.339955
7508	XPC	Neighbor	FACT complex, UV-activated	0.00261903	1	0.0151393
7515	XRCC1	Neighbor	FACT complex, UV-activated	0.0828221	1	0.254649
7737	RNF113A	Neighbor	FACT complex, UV-activated	0.000689225	1	0.00379461
79039	DDX54	Neighbor	FACT complex, UV-activated	0.288259	0.346964	0.217752
79149	ZSCAN5A	Neighbor	FACT complex, UV-activated	0.000197938	0.000179604	1.08274e-07
79169	MMTAG2	Neighbor	FACT complex, UV-activated	1	0.427236	0.532985
79576	NKAP	Neighbor	FACT complex, UV-activated	0.00038283	6.52299e-05	1.05525e-07
79607	FAM118B	Neighbor	FACT complex, UV-activated	1	0.0720802	0.176001
79661	NEIL1	Neighbor	FACT complex, UV-activated	0.119826	0.0547991	0.0307403
79739	TTLL7	Neighbor	FACT complex, UV-activated	0.000497474	1	0.00281371
79829	NAA40	Neighbor	FACT complex, UV-activated	0.0022044	1	0.0133044
7994	KAT6A	Neighbor	FACT complex, UV-activated	0.000365186	1	0.00191031
8091	HMGA2	Neighbor	FACT complex, UV-activated	0.000197938	1	0.00090085
81669	CCNL2	Neighbor	FACT complex, UV-activated	0.0877754	1	0.266803
81847	RNF146	Neighbor	FACT complex, UV-activated	0.00111337	1	0.0062202
8227	AKAP17A	Neighbor	FACT complex, UV-activated	0.0108015	8.80011e-05	3.21455e-06
8294	8294	Neighbor	FACT complex, UV-activated	0.0112858	0.0124997	0.000548062
8335	8335	Neighbor	FACT complex, UV-activated	0.0293047	1	0.115449
8336	8336	Neighbor	FACT complex, UV-activated	0.0946915	0.138509	0.0524388
8338	HIST2H2AC	Neighbor	FACT complex, UV-activated	0.0423188	1	0.155021
8339	HIST1H2BC	Neighbor	FACT complex, UV-activated	0.0132598	1	0.058432
8344	8344	Neighbor	FACT complex, UV-activated	0.0181821	1	0.0773456
8346	8346	Neighbor	FACT complex, UV-activated	0.0187014	1	0.079266
8350	HIST1H3A	Neighbor	FACT complex, UV-activated	0.0828221	1	0.254649
8352	8352	Neighbor	FACT complex, UV-activated	0.0710097	1	0.217752
8353	8353	Neighbor	FACT complex, UV-activated	0.0132598	1	0.058432
8354	8354	Neighbor	FACT complex, UV-activated	0.00878537	1	0.0408866
8355	8355	Neighbor	FACT complex, UV-activated	0.07244	1	0.22521
8356	8356	Neighbor	FACT complex, UV-activated	0.00971276	1	0.0439341
8357	8357	Neighbor	FACT complex, UV-activated	1	0.0108745	0.0307403
8358	8358	Neighbor	FACT complex, UV-activated	0.0149274	0.0106817	0.000546815
8359	8359	Neighbor	FACT complex, UV-activated	0.00654119	1	0.0321628
8361	8361	Neighbor	FACT complex, UV-activated	0.00924651	1	0.0424164
8362	8362	Neighbor	FACT complex, UV-activated	0.00777381	1	0.0362278
8366	8366	Neighbor	FACT complex, UV-activated	0.00732145	1	0.035011
8368	8368	Neighbor	FACT complex, UV-activated	0.00878537	1	0.0408866
83740	83740	Neighbor	FACT complex, UV-activated	0.0142339	1	0.0622401
84108	PCGF6	Neighbor	FACT complex, UV-activated	0.0149274	1	0.0657266
84203	TXNDC2	Neighbor	FACT complex, UV-activated	0.00111337	1	0.0062202
84264	HAGHL	Neighbor	FACT complex, UV-activated	0.00853606	1	0.0394797
84333	PCGF5	Neighbor	FACT complex, UV-activated	7.2279e-05	3.75514e-05	9.16801e-09
84365	NIFK	Neighbor	FACT complex, UV-activated	1	0.0632156	0.156933
84502	JPH4	Neighbor	FACT complex, UV-activated	0.0181821	1	0.0773456
8463	TEAD2	Neighbor	FACT complex, UV-activated	0.0366476	1	0.140624
84717	HDGFL2	Neighbor	FACT complex, UV-activated	0.00161537	0.000780315	4.10316e-06
84733	CBX2	Neighbor	FACT complex, UV-activated	0.0490281	1	0.170868
8476	CDC42BPA	Neighbor	FACT complex, UV-activated	0.0710097	1	0.217752
8479	HIRIP3	Neighbor	FACT complex, UV-activated	5.55207e-05	3.75514e-05	4.40496e-09
84838	ZNF496	Neighbor	FACT complex, UV-activated	0.0930303	1	0.279483
8525	DGKZ	Neighbor	FACT complex, UV-activated	0.00129965	6.52299e-05	2.62345e-07
8669	EIF3J	Neighbor	FACT complex, UV-activated	7.86953e-05	0.00652587	9.50996e-07
8829	NRP1	Neighbor	FACT complex, UV-activated	0.0082325	1	0.0381659
8899	PRPF4B	Neighbor	FACT complex, UV-activated	0.138562	1	0.370923
8914	TIMELESS	Neighbor	FACT complex, UV-activated	0.105498	1	0.306484
8968	8968	Neighbor	FACT complex, UV-activated	0.0145973	0.00678024	0.000336667
8986	RPS6KA4	Neighbor	FACT complex, UV-activated	0.07244	0.164375	0.0429851
9070	ASH2L	Neighbor	FACT complex, UV-activated	0.0986691	1	0.292907
923	CD6	Neighbor	FACT complex, UV-activated	0.0845284	1	0.258434
92421	CHMP4C	Neighbor	FACT complex, UV-activated	1	0.00069103	0.00231484
9252	RPS6KA5	Neighbor	FACT complex, UV-activated	0.0291619	0.0632156	0.00879443
9513	FXR2	Neighbor	FACT complex, UV-activated	0.00398564	1	0.0220889
9557	CHD1L	Neighbor	FACT complex, UV-activated	0.0930303	1	0.279483
9578	CDC42BPB	Neighbor	FACT complex, UV-activated	0.0689376	1	0.213601
9640	ZNF592	Neighbor	FACT complex, UV-activated	0.000136641	0.0124635	4.10316e-06
9646	CTR9	Neighbor	FACT complex, UV-activated	0.0791849	0.0677631	0.0260306
9757	KMT2B	Neighbor	FACT complex, UV-activated	0.0410811	1	0.151318
9774	BCLAF1	Neighbor	FACT complex, UV-activated	0.10017	1	0.295613
9778	KIAA0232	Neighbor	FACT complex, UV-activated	0.127616	1	0.352396
9804	TOMM20	Neighbor	FACT complex, UV-activated	1	0.0753076	0.183689
984	CDK11B	Neighbor	FACT complex, UV-activated	0.000413921	0.0753076	0.000116907
988	CDC5L	Neighbor	FACT complex, UV-activated	0.12452	0.194489	0.0841939
9982	FGFBP1	Neighbor	FACT complex, UV-activated	0.426623	0.194489	0.191433
1459	CSNK2A2	ComplexMember	FACT complex, UV-activated	0.0246028	0.0118547	0.0010095
1460	CSNK2B	ComplexMember	FACT complex, UV-activated	0.0264981	0.0209495	0.00213789
1457	CSNK2A1	ComplexMember	FACT complex, UV-activated	0.0297632	0.0124635	0.00150794
6749	SSRP1	ComplexMember	FACT complex, UV-activated	0.124564	0.129746	0.0632118
11198	SUPT16H	ComplexMember	FACT complex, UV-activated	0.147415	0.108761	0.0632118
10025	MED16	Neighbor	Mediator complex 1	7.09775e-06	0.0860114	4.12015e-06
1041	CDSN	Neighbor	Mediator complex 1	1	0.0869488	0.282801
10728	PTGES3	Neighbor	Mediator complex 1	0.324635	0.140494	0.187021
1117	CHI3L2	Neighbor	Mediator complex 1	1	0.0418102	0.103593
112950	MED8	Neighbor	Mediator complex 1	7.85396e-06	0.0804793	4.12015e-06
11318	GPR182	Neighbor	Mediator complex 1	0.419769	0.618035	0.367083
114786	XKR4	Neighbor	Mediator complex 1	0.0172714	1	0.0946316
116931	MED12L	Neighbor	Mediator complex 1	3.54848e-06	1	3.66946e-05
12	SERPINA3	Neighbor	Mediator complex 1	1	0.106461	0.298977
121214	SDR9C7	Neighbor	Mediator complex 1	1	0.0996967	0.290515
1409	1409	Neighbor	Mediator complex 1	0.113307	1	0.290515
145264	SERPINA12	Neighbor	Mediator complex 1	1	0.0996967	0.290515
1512	CTSH	Neighbor	Mediator complex 1	1	0.0869488	0.282801
1515	CTSV	Neighbor	Mediator complex 1	1	0.0996967	0.290515
171484	FAM9C	Neighbor	Mediator complex 1	0.117262	1	0.290515
1890	TYMP	Neighbor	Mediator complex 1	1	0.0996967	0.290515
1893	ECM1	Neighbor	Mediator complex 1	1	0.0869488	0.282801
210		Neighbor	Mediator complex 1	1	0.0332324	0.0855107
219541	MED19	Neighbor	Mediator complex 1	7.09722e-09	7.46151e-08	1.42941e-15
23013	SPEN	Neighbor	Mediator complex 1	0.0577877	1	0.229577
23097	CDK19	Neighbor	Mediator complex 1	7.09722e-09	7.46151e-08	0
2312	FLG	Neighbor	Mediator complex 1	1	0.0869488	0.282801
23389	MED13L	Neighbor	Mediator complex 1	4.90444e-06	0.0810507	2.63014e-06
23581	CASP14	Neighbor	Mediator complex 1	1	0.0869488	0.282801
242	ALOX12B	Neighbor	Mediator complex 1	1	0.106461	0.298977
27178	IL37	Neighbor	Mediator complex 1	1	0.0804793	0.194328
2752	PIG59	Neighbor	Mediator complex 1	1	0.100846	0.292595
2760	GM2A	Neighbor	Mediator complex 1	1	0.0869488	0.282801
2840	GPR17	Neighbor	Mediator complex 1	0.458723	1	0.595745
284110	GSDMA	Neighbor	Mediator complex 1	1	0.0996967	0.290515
29079	MED4	Neighbor	Mediator complex 1	6.25398e-08	7.46151e-08	2.02317e-14
3106	HLA-B	Neighbor	Mediator complex 1	1	0.239992	0.513397
332	BIRC5	Neighbor	Mediator complex 1	0.000776668	1	0.00661514
338324	S100A7A	Neighbor	Mediator complex 1	1	0.104069	0.295354
342897	NCCRP1	Neighbor	Mediator complex 1	1	0.10303	0.293418
347	APOD	Neighbor	Mediator complex 1	1	0.0996967	0.290515
3489	IGFBP6	Neighbor	Mediator complex 1	0.0196229	0.0804793	0.00450107
374897	SBSN	Neighbor	Mediator complex 1	1	0.0996967	0.290515
388698	FLG2	Neighbor	Mediator complex 1	1	0.0469937	0.118983
3934	LCN2	Neighbor	Mediator complex 1	1	0.106461	0.298977
4005	LMO2	Neighbor	Mediator complex 1	0.119019	1	0.290515
400569	MED11	Neighbor	Mediator complex 1	0.000430481	0.0804793	0.000167552
4014	LOR	Neighbor	Mediator complex 1	1	0.0714146	0.163389
448834	KPRP	Neighbor	Mediator complex 1	1	0.10303	0.293418
4659	PPP1R12A	Neighbor	Mediator complex 1	0.0727513	1	0.274343
4729	NDUFV2	Neighbor	Mediator complex 1	0.0936786	1	0.282801
51003	MED31	Neighbor	Mediator complex 1	0.000593601	0.0804793	0.000212153
51200	CPA4	Neighbor	Mediator complex 1	1	0.0869488	0.282801
5127	CDK16	Neighbor	Mediator complex 1	0.0300017	1	0.142243
51586	MED15	Neighbor	Mediator complex 1	5.29044e-06	0.0804793	2.78927e-06
51806	CALML5	Neighbor	Mediator complex 1	1	0.106461	0.298977
5275	SERPINB13	Neighbor	Mediator complex 1	1	0.0996967	0.290515
5436	POLR2G	Neighbor	Mediator complex 1	1	0.0869488	0.282801
5439	POLR2J	Neighbor	Mediator complex 1	0.113307	1	0.290515
54620	FBXL19	Neighbor	Mediator complex 1	0.0577877	1.62399e-07	7.53239e-08
5469	MED1	Neighbor	Mediator complex 1	7.09722e-09	7.46151e-08	1.42941e-15
54797	MED18	Neighbor	Mediator complex 1	7.09722e-09	7.46151e-08	1.42941e-15
54819	ZCCHC10	Neighbor	Mediator complex 1	0.0345504	1	0.159333
55	ACPP	Neighbor	Mediator complex 1	1	0.0996967	0.290515
55090	MED9	Neighbor	Mediator complex 1	0.000402064	0.0804793	0.000154124
55588	MED29	Neighbor	Mediator complex 1	2.77333e-08	8.31484e-08	1.35144e-14
55800	SCN3B	Neighbor	Mediator complex 1	0.131988	1	0.293418
563	AZGP1	Neighbor	Mediator complex 1	1	0.0887497	0.287068
5650		Neighbor	Mediator complex 1	1	0.0996967	0.290515
56521	JDP1	Neighbor	Mediator complex 1	0.00128293	1	0.0103145
5655	KLK10	Neighbor	Mediator complex 1	1	0.298749	0.585095
57326	PBXIP1	Neighbor	Mediator complex 1	0.0125795	1	0.0744649
59348	ZNF350	Neighbor	Mediator complex 1	1.24118e-05	1	0.00015754
6278	S100A7	Neighbor	Mediator complex 1	1	0.0996967	0.290515
6280	S100A9	Neighbor	Mediator complex 1	1	0.0904765	0.290515
6286	S100P	Neighbor	Mediator complex 1	1	0.0804793	0.187021
6317	SERPINB3	Neighbor	Mediator complex 1	1	0.126701	0.337217
6318	SERPINB4	Neighbor	Mediator complex 1	1	0.131568	0.34578
653499	653499	Neighbor	Mediator complex 1	1	0.0996967	0.290515
6820	SULT2B1	Neighbor	Mediator complex 1	1	0.0869488	0.282801
6837	MED22	Neighbor	Mediator complex 1	8.35922e-09	7.46151e-08	2.54118e-15
7051	TGM1	Neighbor	Mediator complex 1	1	0.123902	0.33236
7053	TGM3	Neighbor	Mediator complex 1	1	0.106461	0.298977
730211	730211	Neighbor	Mediator complex 1	0.126638	1	0.290515
79983	POF1B	Neighbor	Mediator complex 1	1	0.1142	0.31406
80306	MED28	Neighbor	Mediator complex 1	8.64736e-09	8.31484e-08	4.57412e-15
81857	MED25	Neighbor	Mediator complex 1	0.000430481	0.0804793	0.000163061
84246	MED10	Neighbor	Mediator complex 1	7.09722e-09	7.46151e-08	1.42941e-15
84659	RNASE7	Neighbor	Mediator complex 1	1	0.0869488	0.282801
8710	SERPINB7	Neighbor	Mediator complex 1	1	0.0996967	0.290515
90390	MED30	Neighbor	Mediator complex 1	0.000900195	0.0804793	0.000338516
93099	DMKN	Neighbor	Mediator complex 1	1	0.0469937	0.118983
9412	MED21	Neighbor	Mediator complex 1	7.4026e-08	7.46151e-08	1.52471e-14
9440	MED17	Neighbor	Mediator complex 1	1.61422e-08	3.83708e-06	2.74447e-13
9441	MED26	Neighbor	Mediator complex 1	0.0440188	1	0.187021
9442	MED27	Neighbor	Mediator complex 1	5.94879e-06	0.0804793	3.10855e-06
9443	CRSP9	Neighbor	Mediator complex 1	7.09722e-09	7.46151e-08	0
9477	MED20	Neighbor	Mediator complex 1	7.09722e-09	7.46151e-08	1.42941e-15
9623	TCL1B	Neighbor	Mediator complex 1	0.0529997	0.07662	0.00875841
9862	MED24	Neighbor	Mediator complex 1	7.09722e-09	7.46151e-08	1.42941e-15
9968	MED12	Neighbor	Mediator complex 1	7.09722e-09	0.0804793	1.95905e-09
9969	MED13	Neighbor	Mediator complex 1	6.64588e-06	0.0835972	3.74287e-06
9970	NR1I3	Neighbor	Mediator complex 1	0.000178879	1	0.00161497
9282	MED14	ComplexMember	Mediator complex 1	6.99429e-06	0.0810507	3.74287e-06
10001	MED6	ComplexMember	Mediator complex 1	5.29044e-06	0.0804793	2.63014e-06
892	CCNC	ComplexMember	Mediator complex 1	1.85153e-07	5.33334e-06	5.93644e-12
1024	CDK8	ComplexMember	Mediator complex 1	1.55942e-07	0.0804793	8.47619e-08
9439	MED23	ComplexMember	Mediator complex 1	1.55942e-07	0.0804793	8.83552e-08
100170841	EPOP	Neighbor	MTA1-HDAC core complex	1	0.0317555	0.0961056
10036	CHAF1A	Neighbor	MTA1-HDAC core complex	0.0766802	0.0459029	0.016953
10042	HMGXB4	Neighbor	MTA1-HDAC core complex	0.0219988	1	0.0889573
10138	YAF2	Neighbor	MTA1-HDAC core complex	0.130918	0.131698	0.0782745
10194	TSHZ1	Neighbor	MTA1-HDAC core complex	0.0253301	1	0.102715
10320	IKZF1	Neighbor	MTA1-HDAC core complex	0.11383	0.0879245	0.0500649
10362	HMG20B	Neighbor	MTA1-HDAC core complex	0.00162325	0.00228876	1.51336e-05
10363	HMG20A	Neighbor	MTA1-HDAC core complex	0.00931981	0.00404398	0.000166619
10574	CCT7	Neighbor	MTA1-HDAC core complex	0.299189	0.489302	0.303258
10575	CCT4	Neighbor	MTA1-HDAC core complex	0.202625	1	0.494678
10576	CCT2	Neighbor	MTA1-HDAC core complex	0.393691	0.610371	0.409449
10628	TXNIP	Neighbor	MTA1-HDAC core complex	0.071078	1	0.236825
10693	CCT6B	Neighbor	MTA1-HDAC core complex	0.263963	1	0.582453
10919		Neighbor	MTA1-HDAC core complex	0.0928752	0.0836302	0.0392471
10933	MORF4L1	Neighbor	MTA1-HDAC core complex	0.122967	0.152341	0.082464
1107	CHD3	Neighbor	MTA1-HDAC core complex	0.000301523	0.00195245	2.52496e-06
11075	STMN2	Neighbor	MTA1-HDAC core complex	0.055033	1	0.189758
1108	CHD4	Neighbor	MTA1-HDAC core complex	0.000679398	5.08128e-05	1.40922e-07
11091	WDR5	Neighbor	MTA1-HDAC core complex	0.120902	1	0.348949
112885	PHF21B	Neighbor	MTA1-HDAC core complex	0.0127761	1	0.0561128
114825	PWWP2A	Neighbor	MTA1-HDAC core complex	0.000144507	0.00970041	4.76924e-06
116092	DNTTIP1	Neighbor	MTA1-HDAC core complex	0.0253301	0.0173491	0.00198881
121536	AEBP2	Neighbor	MTA1-HDAC core complex	0.00138059	0.000885967	4.9837e-06
124944	BAP18	Neighbor	MTA1-HDAC core complex	0.0364765	1	0.142142
125997	MBD3L2	Neighbor	MTA1-HDAC core complex	3.53717e-07	1	1.08216e-06
127687	C1orf122	Neighbor	MTA1-HDAC core complex	0.0399325	1	0.14962
128312	HIST3H2BB	Neighbor	MTA1-HDAC core complex	0.0264491	0.0213475	0.0024568
128553	TSHZ2	Neighbor	MTA1-HDAC core complex	0.0399325	1	0.14962
131583	FAM43A	Neighbor	MTA1-HDAC core complex	0.0666794	1	0.222173
132660	LIN54	Neighbor	MTA1-HDAC core complex	0.0699772	0.035723	0.0116827
138199	CARNMT1	Neighbor	MTA1-HDAC core complex	0.124273	1	0.358195
140685	ZBTB46	Neighbor	MTA1-HDAC core complex	0.0582357	1	0.196934
1488	CTBP2	Neighbor	MTA1-HDAC core complex	1	0.100267	0.257463
160760	PPTC7	Neighbor	MTA1-HDAC core complex	0.0915247	1	0.282256
161882	ZFPM1	Neighbor	MTA1-HDAC core complex	0.0219988	1	0.0889573
162979	ZNF296	Neighbor	MTA1-HDAC core complex	0.028686	1	0.115539
166968	MIER3	Neighbor	MTA1-HDAC core complex	0.00314264	0.00109484	1.51336e-05
168850	ZNF800	Neighbor	MTA1-HDAC core complex	0.0808802	1	0.261076
170394	PWWP2B	Neighbor	MTA1-HDAC core complex	0.000237605	5.8743e-05	5.59304e-08
1874	E2F4	Neighbor	MTA1-HDAC core complex	1	0.0495694	0.14962
1876	E2F6	Neighbor	MTA1-HDAC core complex	0.0785459	1	0.257309
203259	FAM219A	Neighbor	MTA1-HDAC core complex	0.085335	1	0.270851
2074	ERCC6	Neighbor	MTA1-HDAC core complex	0.0219988	1	0.0889573
2122	MECOM	Neighbor	MTA1-HDAC core complex	0.0928752	0.035723	0.0168727
2145	EZH1	Neighbor	MTA1-HDAC core complex	0.178051	0.000434635	0.000489413
2146	EZH2	Neighbor	MTA1-HDAC core complex	0.00231231	0.00195245	1.9271e-05
2186	BPTF	Neighbor	MTA1-HDAC core complex	0.00231231	0.000275791	3.01442e-06
221937	FOXK1	Neighbor	MTA1-HDAC core complex	0.0135424	1	0.0596191
222389	BEND7	Neighbor	MTA1-HDAC core complex	0.055033	1	0.189758
22823	MTF2	Neighbor	MTA1-HDAC core complex	0.000625113	0.00970041	2.44106e-05
22893	BAHD1	Neighbor	MTA1-HDAC core complex	0.0253301	1	0.102715
22948	CCT5	Neighbor	MTA1-HDAC core complex	0.198954	0.305253	0.1854
23028	KDM1A	Neighbor	MTA1-HDAC core complex	0.071078	0.0631169	0.0225065
23090	ZNF423	Neighbor	MTA1-HDAC core complex	7.89616e-05	1	0.000397388
23186	RCOR1	Neighbor	MTA1-HDAC core complex	0.0176341	0.0799822	0.00646554
23199	GSE1	Neighbor	MTA1-HDAC core complex	0.0648166	0.0545139	0.0168727
23269	MGA	Neighbor	MTA1-HDAC core complex	0.106519	0.0836302	0.0453456
23309	SIN3B	Neighbor	MTA1-HDAC core complex	0.000301523	2.17406e-05	2.41502e-08
23363	OBSL1	Neighbor	MTA1-HDAC core complex	0.130918	1	0.372341
23411	SIRT1	Neighbor	MTA1-HDAC core complex	0.144387	1	0.396554
23512	SUZ12	Neighbor	MTA1-HDAC core complex	0.00377146	0.00167323	2.66155e-05
23523	CABIN1	Neighbor	MTA1-HDAC core complex	0.0666794	1	0.222173
254048	UBN2	Neighbor	MTA1-HDAC core complex	0.0582357	1	0.196934
255626	HIST1H2BA	Neighbor	MTA1-HDAC core complex	0.0276791	0.0344963	0.00404215
257218	SHPRH	Neighbor	MTA1-HDAC core complex	0.00138059	1	0.00710094
25770	C22orf31	Neighbor	MTA1-HDAC core complex	0.0127761	0.00970041	0.000543406
25842	ASF1A	Neighbor	MTA1-HDAC core complex	0.00931981	0.00979933	0.000418361
25855	BRMS1	Neighbor	MTA1-HDAC core complex	9.18701e-05	5.08128e-05	1.9142e-08
25925	ZNF521	Neighbor	MTA1-HDAC core complex	3.53717e-07	1	9.72046e-07
25942	SIN3A	Neighbor	MTA1-HDAC core complex	0.000204395	9.43829e-05	8.27805e-08
26038	CHD5	Neighbor	MTA1-HDAC core complex	3.57254e-05	1.86744e-05	1.74375e-09
26147	PHF19	Neighbor	MTA1-HDAC core complex	1	0.0631169	0.1854
26148	26148	Neighbor	MTA1-HDAC core complex	1	0.0173491	0.0601974
26259	FBXW8	Neighbor	MTA1-HDAC core complex	0.085335	1	0.270851
267004	PGBD3	Neighbor	MTA1-HDAC core complex	0.00718485	1	0.0331792
27164	SALL3	Neighbor	MTA1-HDAC core complex	0.0399325	1	0.14962
283248	RCOR2	Neighbor	MTA1-HDAC core complex	0.061817	0.035723	0.0100895
286826	LIN9	Neighbor	MTA1-HDAC core complex	0.00377146	0.0715202	0.00133894
3015	H2AFZ	Neighbor	MTA1-HDAC core complex	0.0225668	0.0286347	0.00261797
3021	3021	Neighbor	MTA1-HDAC core complex	0.0172525	1	0.0724555
3607	FOXK2	Neighbor	MTA1-HDAC core complex	0.120902	1	0.348949
3621	ING1	Neighbor	MTA1-HDAC core complex	2.01531e-05	1.35516e-05	6.52094e-10
3622	ING2	Neighbor	MTA1-HDAC core complex	9.0615e-06	1.04123e-05	1.57966e-10
3720	JARID2	Neighbor	MTA1-HDAC core complex	0.0253301	0.0252333	0.002694
3836	KPNA1	Neighbor	MTA1-HDAC core complex	0.0705041	1	0.232993
388272	C16orf87	Neighbor	MTA1-HDAC core complex	0.00797159	0.00634909	0.000230028
4171	MCM2	Neighbor	MTA1-HDAC core complex	0.135486	1	0.380729
441525	SPANXN4	Neighbor	MTA1-HDAC core complex	0.0189637	1	0.0782745
4603	MYBL1	Neighbor	MTA1-HDAC core complex	0.0253301	1	0.102715
4605	MYBL2	Neighbor	MTA1-HDAC core complex	0.0253301	1	0.102715
4619	MYH1	Neighbor	MTA1-HDAC core complex	1	0.0545139	0.161187
4620	MYH2	Neighbor	MTA1-HDAC core complex	1	0.035723	0.110096
4622	MYH4	Neighbor	MTA1-HDAC core complex	1	0.0459029	0.139876
4625	MYH7	Neighbor	MTA1-HDAC core complex	1	0.0667544	0.192047
4626	MYH8	Neighbor	MTA1-HDAC core complex	1	0.0495694	0.14962
4678	NASP	Neighbor	MTA1-HDAC core complex	0.071078	1	0.236825
473	RERE	Neighbor	MTA1-HDAC core complex	0.028686	0.0173491	0.00228463
4863	NPAT	Neighbor	MTA1-HDAC core complex	0.00409923	0.0317555	0.000557065
51193	ZNF639	Neighbor	MTA1-HDAC core complex	1	0.035723	0.110096
51222	ZNF219	Neighbor	MTA1-HDAC core complex	6.15983e-07	2.45315e-07	1.5025e-13
51317	PHF21A	Neighbor	MTA1-HDAC core complex	0.047863	0.0317555	0.00646554
51460	SFMBT1	Neighbor	MTA1-HDAC core complex	0.0219988	1	0.0889573
51742	ARID4B	Neighbor	MTA1-HDAC core complex	0.00019075	2.7893e-05	1.91942e-08
5252	PHF1	Neighbor	MTA1-HDAC core complex	0.0785459	0.0667544	0.0266292
53335	BCL11A	Neighbor	MTA1-HDAC core complex	3.53717e-07	1	9.72046e-07
53615	MBD3	Neighbor	MTA1-HDAC core complex	0.000378556	3.1893e-05	5.41052e-08
54478	PIMREG	Neighbor	MTA1-HDAC core complex	0.047863	1	0.172512
54531	MIER2	Neighbor	MTA1-HDAC core complex	0.00513034	0.00137231	2.99269e-05
54815	GATAD2A	Neighbor	MTA1-HDAC core complex	7.41605e-07	8.4309e-07	7.39982e-13
55153	SDAD1	Neighbor	MTA1-HDAC core complex	0.0947561	1	0.292988
55355	HJURP	Neighbor	MTA1-HDAC core complex	0.0741819	1	0.244415
55636	CHD7	Neighbor	MTA1-HDAC core complex	0.0176341	1	0.0741999
55723	ASF1B	Neighbor	MTA1-HDAC core complex	0.0123454	0.00634909	0.00035318
55758	RCOR3	Neighbor	MTA1-HDAC core complex	0.0965828	0.0592378	0.029502
55809	TRERF1	Neighbor	MTA1-HDAC core complex	0.0364765	0.00970041	0.00164201
55870	ASH1L	Neighbor	MTA1-HDAC core complex	0.0766802	1	0.251746
55957	LIN37	Neighbor	MTA1-HDAC core complex	0.0331201	0.0799822	0.0130979
5629	PROX1	Neighbor	MTA1-HDAC core complex	0.028686	1	0.115539
56946	EMSY	Neighbor	MTA1-HDAC core complex	0.00207666	0.000275791	2.70322e-06
57167	SALL4	Neighbor	MTA1-HDAC core complex	0.00188029	0.0459029	0.000414867
57459	GATAD2B	Neighbor	MTA1-HDAC core complex	1.17909e-06	2.45315e-07	2.8848e-13
57473	ZNF512B	Neighbor	MTA1-HDAC core complex	1.14421e-05	2.17406e-05	6.75899e-10
57504	MTA3	Neighbor	MTA1-HDAC core complex	0.000378556	3.1893e-05	5.41052e-08
57507	ZNF608	Neighbor	MTA1-HDAC core complex	0.0176341	1	0.0741999
57597	BAHCC1	Neighbor	MTA1-HDAC core complex	2.96714e-05	0.041775	4.0956e-06
57616	TSHZ3	Neighbor	MTA1-HDAC core complex	0.00117588	1	0.00615004
57621	ZBTB2	Neighbor	MTA1-HDAC core complex	0.00284265	0.045472	0.000586334
57649	PHF12	Neighbor	MTA1-HDAC core complex	1.37458e-05	3.13893e-06	7.92258e-11
57699	CPNE5	Neighbor	MTA1-HDAC core complex	0.0915247	1	0.282256
57708	MIER1	Neighbor	MTA1-HDAC core complex	0.0808802	0.0631169	0.0259212
57798	GATAD1	Neighbor	MTA1-HDAC core complex	2.96714e-05	0.0495694	5.00122e-06
58516	SINHCAF	Neighbor	MTA1-HDAC core complex	3.79167e-05	7.79354e-06	6.61425e-10
58525	WIZ	Neighbor	MTA1-HDAC core complex	0.0915247	1	0.282256
5926	ARID4A	Neighbor	MTA1-HDAC core complex	0.000239762	2.17406e-05	1.91942e-08
5927	KDM5A	Neighbor	MTA1-HDAC core complex	1.09552e-05	0.0173491	4.04155e-07
5933	RBL1	Neighbor	MTA1-HDAC core complex	1	0.041775	0.124672
5934	RBL2	Neighbor	MTA1-HDAC core complex	1	0.0495694	0.14962
6239	RREB1	Neighbor	MTA1-HDAC core complex	0.0364765	0.00970041	0.00164201
6299	SALL1	Neighbor	MTA1-HDAC core complex	1.76345e-05	1	6.99809e-05
64426	SUDS3	Neighbor	MTA1-HDAC core complex	0.000171727	3.1893e-05	2.12531e-08
64919	BCL11B	Neighbor	MTA1-HDAC core complex	2.87975e-07	3.81619e-07	9.01501e-14
64925	CCDC71	Neighbor	MTA1-HDAC core complex	0.00678473	1	0.0315043
6594	SMARCA1	Neighbor	MTA1-HDAC core complex	0.00207666	0.0459029	0.000462377
6950	TCP1	Neighbor	MTA1-HDAC core complex	0.249868	0.429672	0.258045
7027	TFDP1	Neighbor	MTA1-HDAC core complex	0.0666794	0.0921272	0.029502
7029	TFDP2	Neighbor	MTA1-HDAC core complex	1	0.149062	0.315155
7069	THRSP	Neighbor	MTA1-HDAC core complex	0.11383	1	0.335232
7203	CCT3	Neighbor	MTA1-HDAC core complex	0.275489	0.436961	0.275188
7227	TRPS1	Neighbor	MTA1-HDAC core complex	0.000204395	1	0.00105974
7290	HIRA	Neighbor	MTA1-HDAC core complex	0.104239	1	0.314263
7750	ZMYM2	Neighbor	MTA1-HDAC core complex	0.011306	1	0.0499102
7764	ZNF217	Neighbor	MTA1-HDAC core complex	0.0253301	0.00970041	0.00113303
79595	SAP130	Neighbor	MTA1-HDAC core complex	0.000153719	2.7893e-05	1.66953e-08
79685	SAP30L	Neighbor	MTA1-HDAC core complex	3.57254e-05	1.86744e-05	1.74375e-09
79813	EHMT1	Neighbor	MTA1-HDAC core complex	0.0880444	1	0.275383
8099	CDK2AP1	Neighbor	MTA1-HDAC core complex	3.53717e-07	2.45315e-07	9.01501e-14
81691	REXO5	Neighbor	MTA1-HDAC core complex	0.085335	1	0.270851
8208	CHAF1B	Neighbor	MTA1-HDAC core complex	0.0989607	0.0592378	0.0300045
8294	8294	Neighbor	MTA1-HDAC core complex	0.00974132	0.0117935	0.000506488
8336	8336	Neighbor	MTA1-HDAC core complex	0.371984	1	0.707693
8344	8344	Neighbor	MTA1-HDAC core complex	0.137349	1	0.383825
8352	8352	Neighbor	MTA1-HDAC core complex	0.0648166	1	0.216351
8353	8353	Neighbor	MTA1-HDAC core complex	0.000643335	1	0.00338377
8354	8354	Neighbor	MTA1-HDAC core complex	0.0947561	1	0.292988
8355	8355	Neighbor	MTA1-HDAC core complex	0.0666794	1	0.222173
8356	8356	Neighbor	MTA1-HDAC core complex	0.000378556	1	0.00212247
8357	8357	Neighbor	MTA1-HDAC core complex	1	0.000315786	0.00164201
8358	8358	Neighbor	MTA1-HDAC core complex	0.124273	0.12336	0.0724555
8359	8359	Neighbor	MTA1-HDAC core complex	0.0837117	1	0.267616
8361	8361	Neighbor	MTA1-HDAC core complex	0.0965828	1	0.298116
8362	8362	Neighbor	MTA1-HDAC core complex	0.0901127	1	0.279695
8364	8364	Neighbor	MTA1-HDAC core complex	1	0.00539304	0.0209145
8366	8366	Neighbor	MTA1-HDAC core complex	0.00593579	1	0.0288076
8368	8368	Neighbor	MTA1-HDAC core complex	0.00757095	1	0.0347889
83746	L3MBTL2	Neighbor	MTA1-HDAC core complex	0.000739223	0.00448117	1.36933e-05
83987	CCDC8	Neighbor	MTA1-HDAC core complex	0.00513034	1	0.0258333
84108	PCGF6	Neighbor	MTA1-HDAC core complex	0.0135424	0.00539304	0.000339836
84159	ARID5B	Neighbor	MTA1-HDAC core complex	0.055033	1	0.189758
84312	BRMS1L	Neighbor	MTA1-HDAC core complex	0.000143112	2.17406e-05	1.08694e-08
84629	TNRC18	Neighbor	MTA1-HDAC core complex	0.00443527	0.0495694	0.0010599
8467	SMARCA5	Neighbor	MTA1-HDAC core complex	0.00207666	0.0667544	0.00068857
84811	BUD13	Neighbor	MTA1-HDAC core complex	0.156393	1	0.415733
8520	HAT1	Neighbor	MTA1-HDAC core complex	0.00255303	0.00109484	1.2625e-05
85509	MBD3L1	Neighbor	MTA1-HDAC core complex	2.55939e-07	3.3761e-06	2.81719e-13
8664	EIF3D	Neighbor	MTA1-HDAC core complex	0.0785459	1	0.257309
8726	EED	Neighbor	MTA1-HDAC core complex	0.00255303	0.00109484	1.2625e-05
8819	SAP30	Neighbor	MTA1-HDAC core complex	2.01531e-05	1.7255e-05	6.9426e-10
8932	MBD2	Neighbor	MTA1-HDAC core complex	5.37625e-05	3.1893e-05	7.42994e-09
8968	8968	Neighbor	MTA1-HDAC core complex	0.000739223	0.0962407	0.00040367
90316	TGIF2LX	Neighbor	MTA1-HDAC core complex	1.14421e-05	1.86744e-05	6.04667e-10
91748	ELMSAN1	Neighbor	MTA1-HDAC core complex	0.0219988	0.00970041	0.000964665
91750	LIN52	Neighbor	MTA1-HDAC core complex	0.028686	0.035723	0.00477289
9203	ZMYM3	Neighbor	MTA1-HDAC core complex	0.071078	0.035723	0.0121092
9219	MTA2	Neighbor	MTA1-HDAC core complex	0.000739223	6.97637e-05	2.36412e-07
9425	CDYL	Neighbor	MTA1-HDAC core complex	0.0928752	0.0799822	0.037524
9658	ZNF516	Neighbor	MTA1-HDAC core complex	0.0364765	0.0173491	0.0028155
9820	CUL7	Neighbor	MTA1-HDAC core complex	0.0901127	1	0.279695
9994	CASP8AP2	Neighbor	MTA1-HDAC core complex	0.0176341	1	0.0741999
5928	RBBP4	ComplexMember	MTA1-HDAC core complex	0.000249958	7.65901e-05	8.33758e-08
9112	MTA1	ComplexMember	MTA1-HDAC core complex	0.00042918	5.55037e-05	9.93789e-08
5931	RBBP7	ComplexMember	MTA1-HDAC core complex	0.000143112	5.8743e-05	3.18284e-08
3065	HDAC1	ComplexMember	MTA1-HDAC core complex	0.000237613	9.43829e-05	9.32547e-08
3066	HDAC2	ComplexMember	MTA1-HDAC core complex	0.000256252	0.000231737	2.36412e-07
10008	KCNE3	Neighbor	SNARE complex (VAMP4, STX6, STX16, VTI1a, VTI1b)	0.323746	0.450624	0.287645
1003	CDH5	Neighbor	SNARE complex (VAMP4, STX6, STX16, VTI1a, VTI1b)	0.120002	1	0.344992
10066	SCAMP2	Neighbor	SNARE complex (VAMP4, STX6, STX16, VTI1a, VTI1b)	1	0.208423	0.321172
10099	TSPAN3	Neighbor	SNARE complex (VAMP4, STX6, STX16, VTI1a, VTI1b)	0.107629	1	0.321172
10282	BET1	Neighbor	SNARE complex (VAMP4, STX6, STX16, VTI1a, VTI1b)	0.000474168	1	0.00260386
10283	CWC27	Neighbor	SNARE complex (VAMP4, STX6, STX16, VTI1a, VTI1b)	0.0371018	1	0.14733
10345	TRDN	Neighbor	SNARE complex (VAMP4, STX6, STX16, VTI1a, VTI1b)	0.0887931	1	0.287645
10527	IPO7	Neighbor	SNARE complex (VAMP4, STX6, STX16, VTI1a, VTI1b)	0.0887931	1	0.287645
10590	SCGN	Neighbor	SNARE complex (VAMP4, STX6, STX16, VTI1a, VTI1b)	1	0.0219558	0.0762494
10617	STAMBP	Neighbor	SNARE complex (VAMP4, STX6, STX16, VTI1a, VTI1b)	0.0777463	1	0.268666
10652	YKT6	Neighbor	SNARE complex (VAMP4, STX6, STX16, VTI1a, VTI1b)	1	0.0917658	0.247501
10673	TNFSF13B	Neighbor	SNARE complex (VAMP4, STX6, STX16, VTI1a, VTI1b)	0.0860269	1	0.286094
10791	VAMP5	Neighbor	SNARE complex (VAMP4, STX6, STX16, VTI1a, VTI1b)	0.000249697	5.4131e-05	2.17764e-08
112609	MRAP2	Neighbor	SNARE complex (VAMP4, STX6, STX16, VTI1a, VTI1b)	0.0975421	1	0.30613
11311	VPS45	Neighbor	SNARE complex (VAMP4, STX6, STX16, VTI1a, VTI1b)	4.25212e-07	3.84346e-07	8.54872e-14
113174	SAAL1	Neighbor	SNARE complex (VAMP4, STX6, STX16, VTI1a, VTI1b)	0.0486469	1	0.186662
11319	ECD	Neighbor	SNARE complex (VAMP4, STX6, STX16, VTI1a, VTI1b)	0.0777463	1	0.268666
11342	RNF13	Neighbor	SNARE complex (VAMP4, STX6, STX16, VTI1a, VTI1b)	0.0763016	1	0.268666
114801	hCG_2030297	Neighbor	SNARE complex (VAMP4, STX6, STX16, VTI1a, VTI1b)	0.0486469	0.116744	0.0189288
115106	HAUS1	Neighbor	SNARE complex (VAMP4, STX6, STX16, VTI1a, VTI1b)	0.00797187	1	0.0385412
116841	SNAP47	Neighbor	SNARE complex (VAMP4, STX6, STX16, VTI1a, VTI1b)	0.0693117	0.0633278	0.0138784
127833	SYT2	Neighbor	SNARE complex (VAMP4, STX6, STX16, VTI1a, VTI1b)	0.155614	1	0.408294
132228	LSMEM2	Neighbor	SNARE complex (VAMP4, STX6, STX16, VTI1a, VTI1b)	0.0777463	1	0.268666
1340	COX6B1	Neighbor	SNARE complex (VAMP4, STX6, STX16, VTI1a, VTI1b)	0.0763016	1	0.268666
134285	TMEM171	Neighbor	SNARE complex (VAMP4, STX6, STX16, VTI1a, VTI1b)	1	0.00385626	0.0189288
134957	STXBP5	Neighbor	SNARE complex (VAMP4, STX6, STX16, VTI1a, VTI1b)	0.000931854	1	0.00547836
140767	NRSN1	Neighbor	SNARE complex (VAMP4, STX6, STX16, VTI1a, VTI1b)	0.188345	1	0.461841
147409	DSG4	Neighbor	SNARE complex (VAMP4, STX6, STX16, VTI1a, VTI1b)	0.107629	1	0.321172
147685	C19orf18	Neighbor	SNARE complex (VAMP4, STX6, STX16, VTI1a, VTI1b)	0.0371018	1	0.14733
148223	C19orf25	Neighbor	SNARE complex (VAMP4, STX6, STX16, VTI1a, VTI1b)	1	0.0971923	0.2649
1523	CUX1	Neighbor	SNARE complex (VAMP4, STX6, STX16, VTI1a, VTI1b)	0.0881104	1	0.287645
152579	SCFD2	Neighbor	SNARE complex (VAMP4, STX6, STX16, VTI1a, VTI1b)	0.0763016	0.0879664	0.0192234
153364	MBLAC2	Neighbor	SNARE complex (VAMP4, STX6, STX16, VTI1a, VTI1b)	0.0942768	1	0.30273
157753	TMEM74	Neighbor	SNARE complex (VAMP4, STX6, STX16, VTI1a, VTI1b)	0.00359941	1	0.0189288
160364	CLEC12A	Neighbor	SNARE complex (VAMP4, STX6, STX16, VTI1a, VTI1b)	0.00010679	0.048721	7.17909e-06
165215	FAM171B	Neighbor	SNARE complex (VAMP4, STX6, STX16, VTI1a, VTI1b)	0.0486469	1	0.186662
171484	FAM9C	Neighbor	SNARE complex (VAMP4, STX6, STX16, VTI1a, VTI1b)	0.106029	1	0.321172
1967	EIF2B1	Neighbor	SNARE complex (VAMP4, STX6, STX16, VTI1a, VTI1b)	0.0860269	1	0.286094
219931	TPCN2	Neighbor	SNARE complex (VAMP4, STX6, STX16, VTI1a, VTI1b)	0.0964203	1	0.30414
2205	FCER1A	Neighbor	SNARE complex (VAMP4, STX6, STX16, VTI1a, VTI1b)	0.0763016	1	0.268666
2274	FHL2	Neighbor	SNARE complex (VAMP4, STX6, STX16, VTI1a, VTI1b)	0.256553	1	0.555099
22865	SLITRK3	Neighbor	SNARE complex (VAMP4, STX6, STX16, VTI1a, VTI1b)	0.0443874	1	0.169082
22985	ACIN1	Neighbor	SNARE complex (VAMP4, STX6, STX16, VTI1a, VTI1b)	0.0891076	1	0.287645
23256	SCFD1	Neighbor	SNARE complex (VAMP4, STX6, STX16, VTI1a, VTI1b)	0.00159513	0.00254175	1.08395e-05
23460	ABCA6	Neighbor	SNARE complex (VAMP4, STX6, STX16, VTI1a, VTI1b)	0.0413634	1	0.158804
23636	NUP62	Neighbor	SNARE complex (VAMP4, STX6, STX16, VTI1a, VTI1b)	0.125784	1	0.354788
23673	STX12	Neighbor	SNARE complex (VAMP4, STX6, STX16, VTI1a, VTI1b)	0.00010679	2.81338e-06	2.76064e-10
252839	TMEM9	Neighbor	SNARE complex (VAMP4, STX6, STX16, VTI1a, VTI1b)	1	0.0503599	0.151859
2531	KDSR	Neighbor	SNARE complex (VAMP4, STX6, STX16, VTI1a, VTI1b)	0.112737	1	0.331241
255231	MCOLN2	Neighbor	SNARE complex (VAMP4, STX6, STX16, VTI1a, VTI1b)	0.0826506	1	0.281492
26022	TMEM98	Neighbor	SNARE complex (VAMP4, STX6, STX16, VTI1a, VTI1b)	0.0471418	1	0.178324
26093	CCDC9	Neighbor	SNARE complex (VAMP4, STX6, STX16, VTI1a, VTI1b)	0.0887931	1	0.287645
26133	TRPC4AP	Neighbor	SNARE complex (VAMP4, STX6, STX16, VTI1a, VTI1b)	0.0881104	1	0.287645
26229	B3GAT3	Neighbor	SNARE complex (VAMP4, STX6, STX16, VTI1a, VTI1b)	0.0918123	0.256079	0.1003
26985	AP3M1	Neighbor	SNARE complex (VAMP4, STX6, STX16, VTI1a, VTI1b)	0.0869329	1	0.287645
27342	RABGEF1	Neighbor	SNARE complex (VAMP4, STX6, STX16, VTI1a, VTI1b)	0.0918123	1	0.298063
283450	283450	Neighbor	SNARE complex (VAMP4, STX6, STX16, VTI1a, VTI1b)	0.0471418	1	0.178324
284996	RNF149	Neighbor	SNARE complex (VAMP4, STX6, STX16, VTI1a, VTI1b)	0.18692	1	0.460316
285598	ARL10	Neighbor	SNARE complex (VAMP4, STX6, STX16, VTI1a, VTI1b)	0.0881104	1	0.287645
28989	NTMT1	Neighbor	SNARE complex (VAMP4, STX6, STX16, VTI1a, VTI1b)	0.0443874	1	0.169082
29091	STXBP6	Neighbor	SNARE complex (VAMP4, STX6, STX16, VTI1a, VTI1b)	0.00173457	1	0.0100165
2975	GTF3C1	Neighbor	SNARE complex (VAMP4, STX6, STX16, VTI1a, VTI1b)	0.0860269	1	0.286094
2976	GTF3C2	Neighbor	SNARE complex (VAMP4, STX6, STX16, VTI1a, VTI1b)	0.0995045	1	0.309903
3107	HLA-Cw	Neighbor	SNARE complex (VAMP4, STX6, STX16, VTI1a, VTI1b)	1	0.466592	0.506735
341208	HEPHL1	Neighbor	SNARE complex (VAMP4, STX6, STX16, VTI1a, VTI1b)	0.0881104	1	0.287645
3454	IFNAR1	Neighbor	SNARE complex (VAMP4, STX6, STX16, VTI1a, VTI1b)	0.0777463	1	0.268666
360	AQP3	Neighbor	SNARE complex (VAMP4, STX6, STX16, VTI1a, VTI1b)	0.202485	1	0.483096
374666	374666	Neighbor	SNARE complex (VAMP4, STX6, STX16, VTI1a, VTI1b)	0.00376638	1	0.0192234
3802	KIR2DL1	Neighbor	SNARE complex (VAMP4, STX6, STX16, VTI1a, VTI1b)	0.0777463	1	0.268666
391123	SNHG28	Neighbor	SNARE complex (VAMP4, STX6, STX16, VTI1a, VTI1b)	0.107629	1	0.321172
404217	CTXN1	Neighbor	SNARE complex (VAMP4, STX6, STX16, VTI1a, VTI1b)	0.0869329	1	0.287645
4108	MAGEA9	Neighbor	SNARE complex (VAMP4, STX6, STX16, VTI1a, VTI1b)	0.274006	1	0.576277
4163	MCC	Neighbor	SNARE complex (VAMP4, STX6, STX16, VTI1a, VTI1b)	0.137945	1	0.374623
4188	MDFI	Neighbor	SNARE complex (VAMP4, STX6, STX16, VTI1a, VTI1b)	0.00303168	1	0.0159644
444	ASPH	Neighbor	SNARE complex (VAMP4, STX6, STX16, VTI1a, VTI1b)	0.0918123	0.00175859	0.000739488
4905	NSF	Neighbor	SNARE complex (VAMP4, STX6, STX16, VTI1a, VTI1b)	0.0343364	0.00268721	0.000272581
51594	NBAS	Neighbor	SNARE complex (VAMP4, STX6, STX16, VTI1a, VTI1b)	0.00010679	0.081244	1.39203e-05
51704	GPRC5B	Neighbor	SNARE complex (VAMP4, STX6, STX16, VTI1a, VTI1b)	1	0.022464	0.0786311
5271	SERPINB8	Neighbor	SNARE complex (VAMP4, STX6, STX16, VTI1a, VTI1b)	0.0965288	1	0.30414
53407	STX18	Neighbor	SNARE complex (VAMP4, STX6, STX16, VTI1a, VTI1b)	0.000339674	0.000239773	1.44974e-07
55016	MARCH1	Neighbor	SNARE complex (VAMP4, STX6, STX16, VTI1a, VTI1b)	0.0942768	1	0.30273
55027	HEATR3	Neighbor	SNARE complex (VAMP4, STX6, STX16, VTI1a, VTI1b)	0.12066	1	0.345898
55166	CENPQ	Neighbor	SNARE complex (VAMP4, STX6, STX16, VTI1a, VTI1b)	0.108449	1	0.322562
5529	PPP2R5E	Neighbor	SNARE complex (VAMP4, STX6, STX16, VTI1a, VTI1b)	0.0881104	1	0.287645
55559	HAUS7	Neighbor	SNARE complex (VAMP4, STX6, STX16, VTI1a, VTI1b)	0.092035	1	0.298063
55630	SLC39A4	Neighbor	SNARE complex (VAMP4, STX6, STX16, VTI1a, VTI1b)	0.141493	0.00248885	0.00200601
55705	IPO9	Neighbor	SNARE complex (VAMP4, STX6, STX16, VTI1a, VTI1b)	0.0860269	1	0.286094
55800	SCN3B	Neighbor	SNARE complex (VAMP4, STX6, STX16, VTI1a, VTI1b)	0.117631	1	0.340579
55850	USE1	Neighbor	SNARE complex (VAMP4, STX6, STX16, VTI1a, VTI1b)	0.0763016	0.00492374	0.00162574
56650	CLDND1	Neighbor	SNARE complex (VAMP4, STX6, STX16, VTI1a, VTI1b)	1	0.155284	0.287645
56674	TMEM9B	Neighbor	SNARE complex (VAMP4, STX6, STX16, VTI1a, VTI1b)	1	0.0376508	0.120289
57326	PBXIP1	Neighbor	SNARE complex (VAMP4, STX6, STX16, VTI1a, VTI1b)	0.0326733	1	0.128523
57511	COG6	Neighbor	SNARE complex (VAMP4, STX6, STX16, VTI1a, VTI1b)	0.125784	1	0.354788
57559	STAMBPL1	Neighbor	SNARE complex (VAMP4, STX6, STX16, VTI1a, VTI1b)	0.0763016	1	0.268666
57613	FAM234B	Neighbor	SNARE complex (VAMP4, STX6, STX16, VTI1a, VTI1b)	1	0.0888433	0.240018
57703	CWC22	Neighbor	SNARE complex (VAMP4, STX6, STX16, VTI1a, VTI1b)	0.0891076	1	0.287645
60561	RINT1	Neighbor	SNARE complex (VAMP4, STX6, STX16, VTI1a, VTI1b)	0.092035	0.102244	0.0422399
63908	NAPB	Neighbor	SNARE complex (VAMP4, STX6, STX16, VTI1a, VTI1b)	0.0371018	0.000347142	3.57846e-05
64090	GAL3ST2	Neighbor	SNARE complex (VAMP4, STX6, STX16, VTI1a, VTI1b)	0.00105838	1	0.00624866
645455	645455	Neighbor	SNARE complex (VAMP4, STX6, STX16, VTI1a, VTI1b)	0.0860269	1	0.286094
64786	TBC1D15	Neighbor	SNARE complex (VAMP4, STX6, STX16, VTI1a, VTI1b)	0.0965288	1	0.30414
6609	SMPD1	Neighbor	SNARE complex (VAMP4, STX6, STX16, VTI1a, VTI1b)	1	0.0775903	0.205787
662	BNIP1	Neighbor	SNARE complex (VAMP4, STX6, STX16, VTI1a, VTI1b)	0.0107032	0.00399987	0.000146194
6809	STX3A	Neighbor	SNARE complex (VAMP4, STX6, STX16, VTI1a, VTI1b)	0.00346487	0.0945456	0.000988554
6810	STX4	Neighbor	SNARE complex (VAMP4, STX6, STX16, VTI1a, VTI1b)	0.00376638	1	0.0192234
6811	STX5A	Neighbor	SNARE complex (VAMP4, STX6, STX16, VTI1a, VTI1b)	0.00886372	0.00385626	0.000112761
6844	VAMP2	Neighbor	SNARE complex (VAMP4, STX6, STX16, VTI1a, VTI1b)	1	0.0888433	0.240018
6845	VAMP7	Neighbor	SNARE complex (VAMP4, STX6, STX16, VTI1a, VTI1b)	0.0666981	0.0997149	0.0192234
7069	THRSP	Neighbor	SNARE complex (VAMP4, STX6, STX16, VTI1a, VTI1b)	0.0887931	1	0.287645
7343	UBTF	Neighbor	SNARE complex (VAMP4, STX6, STX16, VTI1a, VTI1b)	0.0860269	1	0.286094
80007	C10orf88	Neighbor	SNARE complex (VAMP4, STX6, STX16, VTI1a, VTI1b)	1	0.264996	0.356935
81533	ITFG1	Neighbor	SNARE complex (VAMP4, STX6, STX16, VTI1a, VTI1b)	1	0.167577	0.298063
81544	GDPD5	Neighbor	SNARE complex (VAMP4, STX6, STX16, VTI1a, VTI1b)	0.00540186	1	0.0278763
83539	CHST9	Neighbor	SNARE complex (VAMP4, STX6, STX16, VTI1a, VTI1b)	1	0.0431829	0.133668
83986	FAM234A	Neighbor	SNARE complex (VAMP4, STX6, STX16, VTI1a, VTI1b)	1	0.108716	0.268666
84062	DTNBP1	Neighbor	SNARE complex (VAMP4, STX6, STX16, VTI1a, VTI1b)	0.122952	1	0.350065
8417	STX7	Neighbor	SNARE complex (VAMP4, STX6, STX16, VTI1a, VTI1b)	0.00010679	7.15588e-06	5.20759e-10
84885	ZDHHC12	Neighbor	SNARE complex (VAMP4, STX6, STX16, VTI1a, VTI1b)	1	0.208423	0.321172
8546	AP3B1	Neighbor	SNARE complex (VAMP4, STX6, STX16, VTI1a, VTI1b)	0.0881104	1	0.287645
8673	VAMP8	Neighbor	SNARE complex (VAMP4, STX6, STX16, VTI1a, VTI1b)	0.0666981	0.0737194	0.0150689
8676	STX11	Neighbor	SNARE complex (VAMP4, STX6, STX16, VTI1a, VTI1b)	0.000339674	0.00210425	1.69476e-06
8677	STX10	Neighbor	SNARE complex (VAMP4, STX6, STX16, VTI1a, VTI1b)	0.000249697	0.00414326	2.49777e-06
8688	KRT37	Neighbor	SNARE complex (VAMP4, STX6, STX16, VTI1a, VTI1b)	0.0985338	1	0.30805
8742	TWEAK	Neighbor	SNARE complex (VAMP4, STX6, STX16, VTI1a, VTI1b)	0.0571208	1	0.213183
8774	NAPG	Neighbor	SNARE complex (VAMP4, STX6, STX16, VTI1a, VTI1b)	0.000339674	2.42225e-07	1.02473e-10
8775	NAPA	Neighbor	SNARE complex (VAMP4, STX6, STX16, VTI1a, VTI1b)	0.00010679	9.28031e-07	1.22355e-10
8794	TNFRSF10C	Neighbor	SNARE complex (VAMP4, STX6, STX16, VTI1a, VTI1b)	0.107629	1	0.321172
8890	EIF2B4	Neighbor	SNARE complex (VAMP4, STX6, STX16, VTI1a, VTI1b)	0.0918123	1	0.298063
8891	EIF2B3	Neighbor	SNARE complex (VAMP4, STX6, STX16, VTI1a, VTI1b)	0.0869329	1	0.287645
8892	EIF2B2	Neighbor	SNARE complex (VAMP4, STX6, STX16, VTI1a, VTI1b)	0.0953604	1	0.30414
8893	EIF2B5	Neighbor	SNARE complex (VAMP4, STX6, STX16, VTI1a, VTI1b)	0.137486	1	0.374252
8905	AP1S2	Neighbor	SNARE complex (VAMP4, STX6, STX16, VTI1a, VTI1b)	0.0777463	1	0.268666
90161	HS6ST2	Neighbor	SNARE complex (VAMP4, STX6, STX16, VTI1a, VTI1b)	1	0.116744	0.284511
9032	TM4SF5	Neighbor	SNARE complex (VAMP4, STX6, STX16, VTI1a, VTI1b)	0.0860269	1	0.286094
91404	SESTD1	Neighbor	SNARE complex (VAMP4, STX6, STX16, VTI1a, VTI1b)	0.0571208	1	0.213183
9183	ZW10	Neighbor	SNARE complex (VAMP4, STX6, STX16, VTI1a, VTI1b)	0.0869329	0.102121	0.0338974
9235	IL32	Neighbor	SNARE complex (VAMP4, STX6, STX16, VTI1a, VTI1b)	0.0519714	1	0.197103
9330	GTF3C3	Neighbor	SNARE complex (VAMP4, STX6, STX16, VTI1a, VTI1b)	0.0777463	1	0.268666
9334	B4GALT5	Neighbor	SNARE complex (VAMP4, STX6, STX16, VTI1a, VTI1b)	1	0.102244	0.268666
9341	VAMP3	Neighbor	SNARE complex (VAMP4, STX6, STX16, VTI1a, VTI1b)	0.0138609	0.134478	0.00674543
9342	SNAP29	Neighbor	SNARE complex (VAMP4, STX6, STX16, VTI1a, VTI1b)	0.000826003	2.81338e-06	4.58251e-09
9412	MED21	Neighbor	SNARE complex (VAMP4, STX6, STX16, VTI1a, VTI1b)	0.117631	1	0.340579
9482	STX8	Neighbor	SNARE complex (VAMP4, STX6, STX16, VTI1a, VTI1b)	0.00010679	5.40435e-06	5.20759e-10
9527	GOSR1	Neighbor	SNARE complex (VAMP4, STX6, STX16, VTI1a, VTI1b)	0.00540186	0.00141052	1.89703e-05
9528	TMEM59	Neighbor	SNARE complex (VAMP4, STX6, STX16, VTI1a, VTI1b)	1	0.179339	0.30414
9554	SEC22B	Neighbor	SNARE complex (VAMP4, STX6, STX16, VTI1a, VTI1b)	0.00419849	0.00021967	2.62074e-06
9570	GOSR2	Neighbor	SNARE complex (VAMP4, STX6, STX16, VTI1a, VTI1b)	0.00235282	0.058763	0.000348649
9685	CLINT1	Neighbor	SNARE complex (VAMP4, STX6, STX16, VTI1a, VTI1b)	0.00375915	1	0.0192234
9829	DNAJC6	Neighbor	SNARE complex (VAMP4, STX6, STX16, VTI1a, VTI1b)	0.0571208	0.0879664	0.015919
8675	STX16	ComplexMember	SNARE complex (VAMP4, STX6, STX16, VTI1a, VTI1b)	1	1	1
10228	STX6	ComplexMember	SNARE complex (VAMP4, STX6, STX16, VTI1a, VTI1b)	0.00034664	0.000128288	9.32279e-08
8674	VAMP4	ComplexMember	SNARE complex (VAMP4, STX6, STX16, VTI1a, VTI1b)	0.000245154	8.44976e-05	2.63533e-08
143187	VTI1A	ComplexMember	SNARE complex (VAMP4, STX6, STX16, VTI1a, VTI1b)	0.000911896	0.00254175	6.18277e-06
10490	VTI1B	ComplexMember	SNARE complex (VAMP4, STX6, STX16, VTI1a, VTI1b)	0.0089382	0.00175859	4.18705e-05
10049	DNAJB6	Neighbor	Retromer complex (SNX1, SNX2, VPS35, VPS29, VPS26A)	1	0.0196085	0.0397609
10311	VPS26C	Neighbor	Retromer complex (SNX1, SNX2, VPS35, VPS29, VPS26A)	0.0326506	0.0457549	0.00783515
10472	ZBTB18	Neighbor	Retromer complex (SNX1, SNX2, VPS35, VPS29, VPS26A)	1	0.0343027	0.0727293
10525	HYOU1	Neighbor	Retromer complex (SNX1, SNX2, VPS35, VPS29, VPS26A)	0.00356252	1	0.0136785
10687	PNMA2	Neighbor	Retromer complex (SNX1, SNX2, VPS35, VPS29, VPS26A)	0.0277857	0.0781947	0.00989427
11197	WIF1	Neighbor	Retromer complex (SNX1, SNX2, VPS35, VPS29, VPS26A)	1	0.224995	0.359039
112936	VPS26B	Neighbor	Retromer complex (SNX1, SNX2, VPS35, VPS29, VPS26A)	9.10458e-05	0.000257888	2.65041e-08
113802	HENMT1	Neighbor	Retromer complex (SNX1, SNX2, VPS35, VPS29, VPS26A)	0.0185491	1	0.0611956
127795	C1orf87	Neighbor	Retromer complex (SNX1, SNX2, VPS35, VPS29, VPS26A)	0.00069906	0.000257888	4.1572e-07
148281	SYT6	Neighbor	Retromer complex (SNX1, SNX2, VPS35, VPS29, VPS26A)	1	0.144741	0.273935
149951	COMMD7	Neighbor	Retromer complex (SNX1, SNX2, VPS35, VPS29, VPS26A)	0.030221	0.04213	0.00651016
150684	COMMD1	Neighbor	Retromer complex (SNX1, SNX2, VPS35, VPS29, VPS26A)	0.0428888	0.0670914	0.0145312
158471	PRUNE2	Neighbor	Retromer complex (SNX1, SNX2, VPS35, VPS29, VPS26A)	0.000180169	1	0.000799063
160298	C11orf42	Neighbor	Retromer complex (SNX1, SNX2, VPS35, VPS29, VPS26A)	0.00769042	1	0.026458
170622	COMMD6	Neighbor	Retromer complex (SNX1, SNX2, VPS35, VPS29, VPS26A)	0.0357575	0.0483172	0.00967227
200844	C3orf67	Neighbor	Retromer complex (SNX1, SNX2, VPS35, VPS29, VPS26A)	0.00429097	1	0.01552
201799	TMEM154	Neighbor	Retromer complex (SNX1, SNX2, VPS35, VPS29, VPS26A)	0.0316447	1	0.108943
219621	CABCOCO1	Neighbor	Retromer complex (SNX1, SNX2, VPS35, VPS29, VPS26A)	1	0.00137689	0.00623873
221424	LRRC73	Neighbor	Retromer complex (SNX1, SNX2, VPS35, VPS29, VPS26A)	0.00069906	0.00118757	2.35403e-06
221786	FAM200A	Neighbor	Retromer complex (SNX1, SNX2, VPS35, VPS29, VPS26A)	0.00769042	1	0.026458
2244	FGB	Neighbor	Retromer complex (SNX1, SNX2, VPS35, VPS29, VPS26A)	0.10559	1	0.319201
22839	DLGAP4	Neighbor	Retromer complex (SNX1, SNX2, VPS35, VPS29, VPS26A)	0.0328331	1	0.117901
22854	NTNG1	Neighbor	Retromer complex (SNX1, SNX2, VPS35, VPS29, VPS26A)	1	0.00103079	0.00379633
23316	CUX2	Neighbor	Retromer complex (SNX1, SNX2, VPS35, VPS29, VPS26A)	0.0204917	1	0.0675577
23412	COMMD3	Neighbor	Retromer complex (SNX1, SNX2, VPS35, VPS29, VPS26A)	0.0466274	0.0583788	0.0142883
254122	SNX32	Neighbor	Retromer complex (SNX1, SNX2, VPS35, VPS29, VPS26A)	0.000431296	0.000257888	7.12037e-08
2543	GAGE4	Neighbor	Retromer complex (SNX1, SNX2, VPS35, VPS29, VPS26A)	0.0259846	1	0.0866841
255758	TCTEX1D2	Neighbor	Retromer complex (SNX1, SNX2, VPS35, VPS29, VPS26A)	0.0328331	1	0.117901
25891	PAMR1	Neighbor	Retromer complex (SNX1, SNX2, VPS35, VPS29, VPS26A)	1	0.00624154	0.0145986
259294	TAS2R19	Neighbor	Retromer complex (SNX1, SNX2, VPS35, VPS29, VPS26A)	0.0324474	1	0.113003
25963	TMEM87A	Neighbor	Retromer complex (SNX1, SNX2, VPS35, VPS29, VPS26A)	0.0428888	1	0.164071
26052	DNM3	Neighbor	Retromer complex (SNX1, SNX2, VPS35, VPS29, VPS26A)	0.00381064	1	0.0145312
27131	SNX5	Neighbor	Retromer complex (SNX1, SNX2, VPS35, VPS29, VPS26A)	0.0431551	0.0271771	0.00635852
27283	TINAG	Neighbor	Retromer complex (SNX1, SNX2, VPS35, VPS29, VPS26A)	0.0334976	1	0.12142
2775	GNAO1	Neighbor	Retromer complex (SNX1, SNX2, VPS35, VPS29, VPS26A)	0.00196904	1	0.00888231
2805	GOT1	Neighbor	Retromer complex (SNX1, SNX2, VPS35, VPS29, VPS26A)	0.184292	1	0.457303
2882	GPX7	Neighbor	Retromer complex (SNX1, SNX2, VPS35, VPS29, VPS26A)	0.0404025	1	0.155366
28952	CCDC22	Neighbor	Retromer complex (SNX1, SNX2, VPS35, VPS29, VPS26A)	0.0621984	0.0737785	0.0226588
28977	MRPL42	Neighbor	Retromer complex (SNX1, SNX2, VPS35, VPS29, VPS26A)	1	0.0343027	0.0686647
28991	COMMD5	Neighbor	Retromer complex (SNX1, SNX2, VPS35, VPS29, VPS26A)	0.0328331	0.0881928	0.0136785
29099	COMMD9	Neighbor	Retromer complex (SNX1, SNX2, VPS35, VPS29, VPS26A)	0.0334976	0.04213	0.00763895
29956	CERS2	Neighbor	Retromer complex (SNX1, SNX2, VPS35, VPS29, VPS26A)	0.121083	1	0.349444
29959	NRBP1	Neighbor	Retromer complex (SNX1, SNX2, VPS35, VPS29, VPS26A)	0.0031792	0.00137689	1.3871e-05
3059	HCLS1	Neighbor	Retromer complex (SNX1, SNX2, VPS35, VPS29, VPS26A)	0.0185491	1	0.0611956
317719	KLHL10	Neighbor	Retromer complex (SNX1, SNX2, VPS35, VPS29, VPS26A)	0.0439185	1	0.170065
3306	HSPA2	Neighbor	Retromer complex (SNX1, SNX2, VPS35, VPS29, VPS26A)	0.170724	1	0.436041
3312	HSPA8	Neighbor	Retromer complex (SNX1, SNX2, VPS35, VPS29, VPS26A)	0.289227	0.388147	0.217322
339010	339010	Neighbor	Retromer complex (SNX1, SNX2, VPS35, VPS29, VPS26A)	0.00196904	1	0.00888231
340277	FAM221A	Neighbor	Retromer complex (SNX1, SNX2, VPS35, VPS29, VPS26A)	0.0111457	1	0.0368439
342667	STAC2	Neighbor	Retromer complex (SNX1, SNX2, VPS35, VPS29, VPS26A)	0.0222266	0.0199471	0.00181232
347252	IGFBPL1	Neighbor	Retromer complex (SNX1, SNX2, VPS35, VPS29, VPS26A)	0.000162256	1	0.0006062
3492	3492	Neighbor	Retromer complex (SNX1, SNX2, VPS35, VPS29, VPS26A)	0.00069906	1	0.00379633
352954	CASTOR3	Neighbor	Retromer complex (SNX1, SNX2, VPS35, VPS29, VPS26A)	0.0139254	1	0.0448663
404636	FAM45A	Neighbor	Retromer complex (SNX1, SNX2, VPS35, VPS29, VPS26A)	0.0341316	0.0457549	0.00888231
4176	MCM7	Neighbor	Retromer complex (SNX1, SNX2, VPS35, VPS29, VPS26A)	0.000124696	0.0457549	8.67815e-06
4239	MFAP4	Neighbor	Retromer complex (SNX1, SNX2, VPS35, VPS29, VPS26A)	0.0428888	1	0.164071
4340	MOG	Neighbor	Retromer complex (SNX1, SNX2, VPS35, VPS29, VPS26A)	1	0.04213	0.0895963
441525	SPANXN4	Neighbor	Retromer complex (SNX1, SNX2, VPS35, VPS29, VPS26A)	0.0626752	1	0.220898
4435	CITED1	Neighbor	Retromer complex (SNX1, SNX2, VPS35, VPS29, VPS26A)	0.00119662	0.00116183	3.90232e-06
5028	P2RY1	Neighbor	Retromer complex (SNX1, SNX2, VPS35, VPS29, VPS26A)	1	0.0664362	0.153437
51009	DERL2	Neighbor	Retromer complex (SNX1, SNX2, VPS35, VPS29, VPS26A)	1	0.0883471	0.192555
51019	WASHC3	Neighbor	Retromer complex (SNX1, SNX2, VPS35, VPS29, VPS26A)	1	0.00316446	0.00989427
51122	COMMD2	Neighbor	Retromer complex (SNX1, SNX2, VPS35, VPS29, VPS26A)	0.0431551	0.0483172	0.0119
51397	COMMD10	Neighbor	Retromer complex (SNX1, SNX2, VPS35, VPS29, VPS26A)	0.0382102	0.0457549	0.00967227
54520	CCDC93	Neighbor	Retromer complex (SNX1, SNX2, VPS35, VPS29, VPS26A)	0.0352112	0.04213	0.00783515
54733	SLC35F2	Neighbor	Retromer complex (SNX1, SNX2, VPS35, VPS29, VPS26A)	0.0404025	0.0657501	0.0136785
54834	GDAP2	Neighbor	Retromer complex (SNX1, SNX2, VPS35, VPS29, VPS26A)	0.0139254	1	0.0448663
54939	COMMD4	Neighbor	Retromer complex (SNX1, SNX2, VPS35, VPS29, VPS26A)	0.0362723	0.0574636	0.0112099
54951	COMMD8	Neighbor	Retromer complex (SNX1, SNX2, VPS35, VPS29, VPS26A)	0.0522008	0.0495038	0.0137664
55138	FAM90A1	Neighbor	Retromer complex (SNX1, SNX2, VPS35, VPS29, VPS26A)	0.0277857	1	0.0944326
55909	BIN3	Neighbor	Retromer complex (SNX1, SNX2, VPS35, VPS29, VPS26A)	0.0185491	0.0237363	0.00160901
57020	VPS35L	Neighbor	Retromer complex (SNX1, SNX2, VPS35, VPS29, VPS26A)	0.0324474	0.0434763	0.0072527
57626	KLHL1	Neighbor	Retromer complex (SNX1, SNX2, VPS35, VPS29, VPS26A)	0.000283402	0.000257888	1.48833e-07
57673	BEND3	Neighbor	Retromer complex (SNX1, SNX2, VPS35, VPS29, VPS26A)	0.0404025	1	0.155366
58533	SNX6	Neighbor	Retromer complex (SNX1, SNX2, VPS35, VPS29, VPS26A)	0.00381064	0.0343027	0.000710969
5909	RAP1GAP	Neighbor	Retromer complex (SNX1, SNX2, VPS35, VPS29, VPS26A)	0.0222266	1	0.0754885
613210	DEFB136	Neighbor	Retromer complex (SNX1, SNX2, VPS35, VPS29, VPS26A)	0.00381064	1	0.0142883
6277	S100A6	Neighbor	Retromer complex (SNX1, SNX2, VPS35, VPS29, VPS26A)	0.0211407	1	0.0688527
63940	GPSM3	Neighbor	Retromer complex (SNX1, SNX2, VPS35, VPS29, VPS26A)	0.0031792	1	0.0122537
64854	USP46	Neighbor	Retromer complex (SNX1, SNX2, VPS35, VPS29, VPS26A)	0.0326506	1	0.115546
654	BMP6	Neighbor	Retromer complex (SNX1, SNX2, VPS35, VPS29, VPS26A)	0.000180169	1	0.000799063
6559	SLC12A3	Neighbor	Retromer complex (SNX1, SNX2, VPS35, VPS29, VPS26A)	0.000283402	1	0.00141109
65999	LRRC61	Neighbor	Retromer complex (SNX1, SNX2, VPS35, VPS29, VPS26A)	0.030221	1	0.104697
6945	MLX	Neighbor	Retromer complex (SNX1, SNX2, VPS35, VPS29, VPS26A)	0.0277429	1	0.0907154
7111	TMOD1	Neighbor	Retromer complex (SNX1, SNX2, VPS35, VPS29, VPS26A)	0.0277857	1	0.0944326
728695	SPANXB1	Neighbor	Retromer complex (SNX1, SNX2, VPS35, VPS29, VPS26A)	0.0222266	0.0166297	0.00153353
79019	CENPM	Neighbor	Retromer complex (SNX1, SNX2, VPS35, VPS29, VPS26A)	0.0934903	1	0.293114
79036	KXD1	Neighbor	Retromer complex (SNX1, SNX2, VPS35, VPS29, VPS26A)	0.0200107	1	0.0657293
79842	ZBTB3	Neighbor	Retromer complex (SNX1, SNX2, VPS35, VPS29, VPS26A)	0.0372551	0.0343027	0.0072527
79865	TREML2	Neighbor	Retromer complex (SNX1, SNX2, VPS35, VPS29, VPS26A)	0.0222266	1	0.0754885
79922	MRM1	Neighbor	Retromer complex (SNX1, SNX2, VPS35, VPS29, VPS26A)	0.0357575	0.0940213	0.0154643
8027	STAM	Neighbor	Retromer complex (SNX1, SNX2, VPS35, VPS29, VPS26A)	0.0259846	1	0.0866841
81669	CCNL2	Neighbor	Retromer complex (SNX1, SNX2, VPS35, VPS29, VPS26A)	0.0362723	1	0.138576
84079	ANKRD27	Neighbor	Retromer complex (SNX1, SNX2, VPS35, VPS29, VPS26A)	0.0185491	0.0117437	0.00081129
84307	ZNF397	Neighbor	Retromer complex (SNX1, SNX2, VPS35, VPS29, VPS26A)	0.0593469	1	0.214746
84553	FAXC	Neighbor	Retromer complex (SNX1, SNX2, VPS35, VPS29, VPS26A)	0.118161	1	0.344212
84695	LOXL3	Neighbor	Retromer complex (SNX1, SNX2, VPS35, VPS29, VPS26A)	0.0292848	0.0343027	0.00522895
8653	DDX3Y	Neighbor	Retromer complex (SNX1, SNX2, VPS35, VPS29, VPS26A)	0.0222266	1	0.0754885
8724	SNX3	Neighbor	Retromer complex (SNX1, SNX2, VPS35, VPS29, VPS26A)	0.00119662	0.00212974	8.64833e-06
90410	IFT20	Neighbor	Retromer complex (SNX1, SNX2, VPS35, VPS29, VPS26A)	0.00769042	1	0.0259556
9043	SPAG9	Neighbor	Retromer complex (SNX1, SNX2, VPS35, VPS29, VPS26A)	0.0459169	1	0.175795
9053	MAP7	Neighbor	Retromer complex (SNX1, SNX2, VPS35, VPS29, VPS26A)	1	0.103052	0.216244
9217	VAPB	Neighbor	Retromer complex (SNX1, SNX2, VPS35, VPS29, VPS26A)	0.113033	1	0.334313
93233	CCDC114	Neighbor	Retromer complex (SNX1, SNX2, VPS35, VPS29, VPS26A)	0.0593469	1	0.214746
9513	FXR2	Neighbor	Retromer complex (SNX1, SNX2, VPS35, VPS29, VPS26A)	0.0326506	1	0.115546
9532	BAG2	Neighbor	Retromer complex (SNX1, SNX2, VPS35, VPS29, VPS26A)	0.226479	1	0.519735
9779	TBC1D5	Neighbor	Retromer complex (SNX1, SNX2, VPS35, VPS29, VPS26A)	8.7238e-06	0.000257888	1.1732e-09
9825	SPATA2	Neighbor	Retromer complex (SNX1, SNX2, VPS35, VPS29, VPS26A)	0.0222266	1	0.0754885
9912	ARHGAP44	Neighbor	Retromer complex (SNX1, SNX2, VPS35, VPS29, VPS26A)	0.0277857	0.0343027	0.00508917
6643	SNX2	ComplexMember	Retromer complex (SNX1, SNX2, VPS35, VPS29, VPS26A)	0.0341316	0.0343027	0.00623873
9559	VPS26A	ComplexMember	Retromer complex (SNX1, SNX2, VPS35, VPS29, VPS26A)	0.00119662	0.000622888	1.83323e-06
6642	SNX1	ComplexMember	Retromer complex (SNX1, SNX2, VPS35, VPS29, VPS26A)	0.0404025	0.0434763	0.00967227
55737	VPS35	ComplexMember	Retromer complex (SNX1, SNX2, VPS35, VPS29, VPS26A)	0.00119662	0.000531	1.70652e-06
51699	VPS29	ComplexMember	Retromer complex (SNX1, SNX2, VPS35, VPS29, VPS26A)	0.00119662	0.00103079	2.91918e-06
10101	NUBP2	Neighbor	Decapping complex	1	0.0739569	0.166669
10123	ARL4C	Neighbor	Decapping complex	0.0405059	0.0288808	0.00493142
10298	PAK4	Neighbor	Decapping complex	0.0247767	1	0.0949237
10584	COLEC10	Neighbor	Decapping complex	0.0247767	1	0.0949237
10687	PNMA2	Neighbor	Decapping complex	0.140316	1	0.353065
10813	UTP14A	Neighbor	Decapping complex	1	0.0288808	0.0949237
10957	PNRC1	Neighbor	Decapping complex	0.00336661	1	0.0196156
10971	YWHAQ	Neighbor	Decapping complex	0.165061	1	0.392971
11197	WIF1	Neighbor	Decapping complex	1	0.155899	0.275609
112869	SGF29	Neighbor	Decapping complex	0.0721695	0.101936	0.0385556
124801	LSM12	Neighbor	Decapping complex	0.0247767	1	0.0949237
126364	LRRC25	Neighbor	Decapping complex	0.0870816	1	0.257914
1398	CRK	Neighbor	Decapping complex	0.000761692	1	0.00511722
1399	CRKL	Neighbor	Decapping complex	0.000578557	1	0.00425726
1409	1409	Neighbor	Decapping complex	0.00288594	1	0.0169107
148281	SYT6	Neighbor	Decapping complex	1	0.106045	0.232979
152002	XXYLT1	Neighbor	Decapping complex	0.031113	1	0.120354
157574	FBXO16	Neighbor	Decapping complex	7.75818e-05	2.75821e-05	5.13474e-09
1917	EEF1A2	Neighbor	Decapping complex	0.0870816	1	0.257914
192670	AGO4	Neighbor	Decapping complex	1	0.0288808	0.0949237
1945	EFNA4	Neighbor	Decapping complex	0.101317	1	0.283986
196513	DCP1B	Neighbor	Decapping complex	6.54425e-06	6.43209e-09	1.47993e-13
202134	FAM153B	Neighbor	Decapping complex	0.0141577	1	0.0627725
2158	F9	Neighbor	Decapping complex	0.0442472	1	0.149414
222255	ATXN7L1	Neighbor	Decapping complex	0.0554667	1	0.177047
23141	ANKLE2	Neighbor	Decapping complex	0.0504924	1	0.166542
23189	KANK1	Neighbor	Decapping complex	1	0.0116944	0.0385556
254896	254896	Neighbor	Decapping complex	1	0.0501992	0.13835
25959	KANK2	Neighbor	Decapping complex	1	0.0288808	0.0949237
26135	SERBP1	Neighbor	Decapping complex	1	0.141149	0.257914
2615	LRRC32	Neighbor	Decapping complex	0.0247767	1	0.0949237
26330	GAPDHS	Neighbor	Decapping complex	0.0870816	1	0.257914
27020	NPTN	Neighbor	Decapping complex	0.143407	1	0.358002
285596	FAM153A	Neighbor	Decapping complex	0.0188181	1	0.0806862
2896	GRN	Neighbor	Decapping complex	0.065036	0.00107057	0.000430942
28977	MRPL42	Neighbor	Decapping complex	1	0.165294	0.285779
29080	CCDC59	Neighbor	Decapping complex	0.0504924	1	0.166542
29107	NXT1	Neighbor	Decapping complex	1	0.0280219	0.0857072
29942	PURG	Neighbor	Decapping complex	0.158135	1	0.382305
3423	IDS	Neighbor	Decapping complex	0.061993	0.114283	0.0385556
3500	3500	Neighbor	Decapping complex	1	0.0717824	0.166542
3503	3503	Neighbor	Decapping complex	1	0.0518165	0.14177
3598	IL13RA2	Neighbor	Decapping complex	0.0870816	1	0.257914
3696	ITGB8	Neighbor	Decapping complex	1	0.0288808	0.0906964
401152	C4orf3	Neighbor	Decapping complex	0.0141577	0.0296808	0.00174425
441521	441521	Neighbor	Decapping complex	0.0758875	1	0.233373
51023	MRPS18C	Neighbor	Decapping complex	0.0870816	0.106045	0.0510908
5292	PIM1	Neighbor	Decapping complex	2.0319e-07	2.75821e-05	5.51733e-12
5305	PIP4K2A	Neighbor	Decapping complex	0.0870816	1	0.257914
54039	PCBP3	Neighbor	Decapping complex	0.0451305	1	0.153734
5408	PNLIPRP2	Neighbor	Decapping complex	8.36268e-07	3.54995e-06	5.33569e-12
541468	LURAP1	Neighbor	Decapping complex	0.0939314	1	0.272435
54752	FNDC8	Neighbor	Decapping complex	0.0247767	1	0.0949237
54940	OCIAD1	Neighbor	Decapping complex	0.0870816	1	0.257914
55629	PNRC2	Neighbor	Decapping complex	1.54189e-09	1	4.4106e-09
5652	PRSS8	Neighbor	Decapping complex	0.0268248	1	0.10266
5655	KLK10	Neighbor	Decapping complex	0.0401132	1	0.139184
57532	NUFIP2	Neighbor	Decapping complex	0.031113	0.0280219	0.00322685
57568	SIPA1L2	Neighbor	Decapping complex	0.0444878	1	0.150588
58496	LY6G5B	Neighbor	Decapping complex	0.031113	1	0.120354
6311	ATXN2	Neighbor	Decapping complex	0.0447145	1	0.151684
64599	GIGYF1	Neighbor	Decapping complex	0.0258393	1	0.0989381
653437	AQP12B	Neighbor	Decapping complex	1	0.0501992	0.139184
682	hEMMPRIN	Neighbor	Decapping complex	0.0870816	1	0.257914
7051	TGM1	Neighbor	Decapping complex	0.0870816	1	0.257914
7375	USP4	Neighbor	Decapping complex	0.00192071	1	0.0116143
7532	YWHAG	Neighbor	Decapping complex	0.0504924	1	0.166542
7533	YWHAH	Neighbor	Decapping complex	0.0475437	1	0.160533
80007	C10orf88	Neighbor	Decapping complex	1	0.105668	0.225601
8161	COIL	Neighbor	Decapping complex	1	0.0465301	0.128102
81833	SPACA1	Neighbor	Decapping complex	0.0531555	1	0.170947
8218	CLTCL1	Neighbor	Decapping complex	1	0.0550154	0.147337
83648	FAM167A	Neighbor	Decapping complex	0.056535	0.0847887	0.02645
84331	MCRIP2	Neighbor	Decapping complex	0.0204759	0.0280219	0.00174425
8576	STK16	Neighbor	Decapping complex	1	0.0628975	0.153734
8878	SQSTM1	Neighbor	Decapping complex	0.0424335	1	0.146808
90480	GADD45GIP1	Neighbor	Decapping complex	0.00860189	0.00976851	0.000233571
9404	LPXN	Neighbor	Decapping complex	0.0449284	0.0288808	0.00511722
9450	LY86	Neighbor	Decapping complex	0.0870816	1	0.257914
9530	BAG4	Neighbor	Decapping complex	0.000514358	1	0.00375865
9532	BAG2	Neighbor	Decapping complex	0.169611	1	0.399575
1656	DDX6	ComplexMember	Decapping complex	1.51044e-06	1.4221e-07	3.89555e-13
23644	EDC4	ComplexMember	Decapping complex	0.000484987	1.4221e-07	1.75703e-10
167227	DCP2	ComplexMember	Decapping complex	2.38198e-06	8.56536e-08	3.86691e-13
80153	EDC3	ComplexMember	Decapping complex	2.68829e-06	6.43209e-09	7.63833e-14
55802	DCP1A	ComplexMember	Decapping complex	6.94246e-07	1.4221e-07	2.54611e-13
10445	MCRS1	Neighbor	TIP60 histone acetylase complex	0.00301632	0.000559605	7.80988e-06
10467	ZNHIT1	Neighbor	TIP60 histone acetylase complex	6.20292e-05	5.9773e-05	1.06725e-08
10474	TADA3	Neighbor	TIP60 histone acetylase complex	0.0792382	1	0.245469
10576	CCT2	Neighbor	TIP60 histone acetylase complex	0.293495	0.419449	0.303027
10629	TAF6L	Neighbor	TIP60 histone acetylase complex	0.0843231	0.120325	0.047047
10693	CCT6B	Neighbor	TIP60 histone acetylase complex	0.192522	0.237176	0.162311
10728	PTGES3	Neighbor	TIP60 histone acetylase complex	0.293495	1	0.589771
10761	PLAC1	Neighbor	TIP60 histone acetylase complex	0.00155074	1	0.00875536
10847	SRCAP	Neighbor	TIP60 histone acetylase complex	0.00175317	0.000954877	8.10651e-06
10902	BRD8	Neighbor	TIP60 histone acetylase complex	4.21905e-06	7.71527e-05	8.98237e-10
10933	MORF4L1	Neighbor	TIP60 histone acetylase complex	9.87012e-06	0.00034331	9.05193e-09
11128	POLR3A	Neighbor	TIP60 histone acetylase complex	0.00390994	0.00348485	7.11875e-05
112869	SGF29	Neighbor	TIP60 histone acetylase complex	0.132577	0.217322	0.117891
11319	ECD	Neighbor	TIP60 histone acetylase complex	1	0.0650668	0.191836
115353	LRRC42	Neighbor	TIP60 histone acetylase complex	0.0146549	1	0.0602804
116143	WDR92	Neighbor	TIP60 histone acetylase complex	0.000369267	0.000954877	2.05292e-06
117143	TADA1	Neighbor	TIP60 histone acetylase complex	0.0616947	0.0748577	0.0216648
121053	C12orf45	Neighbor	TIP60 histone acetylase complex	0.0312549	5.01294e-05	5.43407e-06
125476	INO80C	Neighbor	TIP60 histone acetylase complex	0.0009546	0.00198412	8.35007e-06
128312	HIST3H2BB	Neighbor	TIP60 histone acetylase complex	4.47033e-05	4.45569e-05	5.45232e-09
139628	FOXR2	Neighbor	TIP60 histone acetylase complex	0.00242923	1	0.0144749
1409	1409	Neighbor	TIP60 histone acetylase complex	0.108263	0.0748577	0.0400805
1468	SLC25A10	Neighbor	TIP60 histone acetylase complex	1	0.111633	0.297559
158586	ZXDB	Neighbor	TIP60 histone acetylase complex	0.039861	1	0.136551
165829	GPR156	Neighbor	TIP60 histone acetylase complex	0.121711	1	0.34051
1736	DKC1	Neighbor	TIP60 histone acetylase complex	0.0299589	0.0284045	0.00389581
203068	TUBB	Neighbor	TIP60 histone acetylase complex	1	0.355264	0.612805
221895	JAZF1	Neighbor	TIP60 histone acetylase complex	5.3614e-05	4.45569e-05	7.13914e-09
2237	FEN1	Neighbor	TIP60 histone acetylase complex	0.039861	1	0.136551
2274	FHL2	Neighbor	TIP60 histone acetylase complex	0.293495	1	0.588913
23154	NCDN	Neighbor	TIP60 histone acetylase complex	1	0.00501014	0.02318
23774	BRD1	Neighbor	TIP60 histone acetylase complex	0.039861	1	0.136551
246330	PELI3	Neighbor	TIP60 histone acetylase complex	1	0.0650668	0.191836
254427	PROSER2	Neighbor	TIP60 histone acetylase complex	0.071476	0.0665875	0.023025
255626	HIST1H2BA	Neighbor	TIP60 histone acetylase complex	3.58962e-06	8.37085e-06	3.51733e-11
25911	DPCD	Neighbor	TIP60 histone acetylase complex	0.000130735	0.00067289	4.58911e-07
26122	EPC2	Neighbor	TIP60 histone acetylase complex	5.98807e-06	7.33957e-06	3.10691e-11
26267	FBXO10	Neighbor	TIP60 histone acetylase complex	0.0901351	1	0.272143
26747	NUFIP1	Neighbor	TIP60 histone acetylase complex	0.159159	0.0210323	0.0185884
27091	CACNG5	Neighbor	TIP60 histone acetylase complex	0.0843231	1	0.259178
27258	LSM3	Neighbor	TIP60 histone acetylase complex	0.091798	1	0.279598
283150	FOXR1	Neighbor	TIP60 histone acetylase complex	0.00106115	1	0.00603588
283899	INO80E	Neighbor	TIP60 histone acetylase complex	0.00315225	0.00348485	5.55098e-05
29844	TFPT	Neighbor	TIP60 histone acetylase complex	0.0114524	0.0228926	0.00136367
3015	H2AFZ	Neighbor	TIP60 histone acetylase complex	2.18767e-06	7.33957e-06	1.76665e-11
324	APC	Neighbor	TIP60 histone acetylase complex	1	0.0381194	0.132112
3836	KPNA1	Neighbor	TIP60 histone acetylase complex	0.0390398	1	0.132112
389118	CDHR4	Neighbor	TIP60 histone acetylase complex	1	0.205287	0.441272
402381	SOHLH1	Neighbor	TIP60 histone acetylase complex	1	0.2509	0.501891
4053	LTBP2	Neighbor	TIP60 histone acetylase complex	0.158861	1	0.401591
4149	MAX	Neighbor	TIP60 histone acetylase complex	0.00390994	1	0.0226221
4610	MYCL	Neighbor	TIP60 histone acetylase complex	0.000130735	0.0507173	2.98648e-05
4798	NFRKB	Neighbor	TIP60 histone acetylase complex	0.00269187	0.000559605	7.07343e-06
5042	PABPC3	Neighbor	TIP60 histone acetylase complex	1	0.0210323	0.0805629
51188	SS18L2	Neighbor	TIP60 histone acetylase complex	0.091798	1	0.279598
51377	UCHL5	Neighbor	TIP60 histone acetylase complex	0.00517592	0.00742062	0.0002004
51412	ACTL6B	Neighbor	TIP60 histone acetylase complex	0.00349081	0.00802194	0.000147765
51602	NOP58	Neighbor	TIP60 histone acetylase complex	1	0.016328	0.0644832
5202	PFDN2	Neighbor	TIP60 histone acetylase complex	1	0.0107509	0.0463277
54556	ING3	Neighbor	TIP60 histone acetylase complex	7.59293e-05	4.45569e-05	9.05193e-09
54617	INO80	Neighbor	TIP60 histone acetylase complex	0.00143205	0.00067289	4.7887e-06
54680	ZNHIT6	Neighbor	TIP60 histone acetylase complex	0.0707097	0.0381194	0.0140498
54799	MBTD1	Neighbor	TIP60 histone acetylase complex	7.59293e-05	4.45569e-05	1.06725e-08
54891	INO80D	Neighbor	TIP60 histone acetylase complex	0.000130735	0.00020444	1.11229e-07
54940	OCIAD1	Neighbor	TIP60 histone acetylase complex	0.184046	1	0.441272
54963	UCKL1	Neighbor	TIP60 histone acetylase complex	0.066446	1	0.205346
55011	PIH1D1	Neighbor	TIP60 histone acetylase complex	0.00383957	0.00597564	0.000118531
55118	CRTAC1	Neighbor	TIP60 histone acetylase complex	0.053449	0.0112805	0.00304105
55164	SHQ1	Neighbor	TIP60 histone acetylase complex	0.0363801	0.000325415	4.17733e-05
55257	MRGBP	Neighbor	TIP60 histone acetylase complex	4.21905e-06	8.37085e-06	3.53938e-11
55578	SUPT20H	Neighbor	TIP60 histone acetylase complex	0.0673657	0.0665875	0.0216648
55600	ITLN1	Neighbor	TIP60 histone acetylase complex	1	0.161762	0.379941
55687	TRMU	Neighbor	TIP60 histone acetylase complex	1	0.205287	0.441272
55790	CSGALNACT1	Neighbor	TIP60 histone acetylase complex	1	0.149608	0.360257
55800	SCN3B	Neighbor	TIP60 histone acetylase complex	0.131968	1	0.359983
55929	DMAP1	Neighbor	TIP60 histone acetylase complex	1.42782e-06	7.33957e-06	1.1727e-11
56109	PCDHGA6	Neighbor	TIP60 histone acetylase complex	0.0422894	0.0381194	0.00794733
56970	ATXN7L3	Neighbor	TIP60 histone acetylase complex	0.0636115	0.0815265	0.02318
57634	EP400	Neighbor	TIP60 histone acetylase complex	9.01258e-05	0.00011259	3.79944e-08
58490	RPRD1B	Neighbor	TIP60 histone acetylase complex	0.091798	1	0.279598
5977	DPF2	Neighbor	TIP60 histone acetylase complex	0.0605294	0.0665875	0.0190621
605	BCL7A	Neighbor	TIP60 histone acetylase complex	0.0971139	0.0842694	0.0400805
6240	RRM1	Neighbor	TIP60 histone acetylase complex	0.0341496	1	0.117959
64223	MLST8	Neighbor	TIP60 histone acetylase complex	1	0.111633	0.295921
64431	ACTR6	Neighbor	TIP60 histone acetylase complex	0.00131553	0.000836812	5.29675e-06
64769	MEAF6	Neighbor	TIP60 histone acetylase complex	1.17235e-05	2.29668e-05	6.74472e-10
6598	SMARCB1	Neighbor	TIP60 histone acetylase complex	0.071476	1	0.225243
6601	SMARCC2	Neighbor	TIP60 histone acetylase complex	0.077781	0.0942786	0.0344878
6602	SMARCD1	Neighbor	TIP60 histone acetylase complex	0.0981826	0.128757	0.0585116
6760	SS18	Neighbor	TIP60 histone acetylase complex	0.0646462	1	0.200972
6773	STAT2	Neighbor	TIP60 histone acetylase complex	0.0616947	1	0.191836
6830	SUPT6H	Neighbor	TIP60 histone acetylase complex	1	0.00374236	0.0190729
6883	TAF12	Neighbor	TIP60 histone acetylase complex	0.091798	0.111633	0.0484474
6944	VPS72	Neighbor	TIP60 histone acetylase complex	0.000135859	4.45569e-05	2.21097e-08
6950	TCP1	Neighbor	TIP60 histone acetylase complex	0.184031	0.289868	0.181739
7280	TUBB2A	Neighbor	TIP60 histone acetylase complex	1	0.160416	0.377944
741	ZNHIT2	Neighbor	TIP60 histone acetylase complex	0.00234953	0.000954877	1.05869e-05
7528	YY1	Neighbor	TIP60 histone acetylase complex	0.00175317	0.000431132	3.89428e-06
79047	KCTD15	Neighbor	TIP60 histone acetylase complex	0.0363801	1	0.125935
79657	RPAP3	Neighbor	TIP60 histone acetylase complex	0.0009546	0.00529006	2.36798e-05
79811	SLTM	Neighbor	TIP60 histone acetylase complex	1	0.0634054	0.189045
79871	RPAP2	Neighbor	TIP60 histone acetylase complex	1	0.0650668	0.191836
79913	ACTR5	Neighbor	TIP60 histone acetylase complex	0.000447541	0.00181533	4.40793e-06
80304	WDCP	Neighbor	TIP60 histone acetylase complex	0.00187551	0.00067289	6.13327e-06
80314	EPC1	Neighbor	TIP60 histone acetylase complex	5.77351e-05	4.45569e-05	5.4648e-09
8089	YEATS4	Neighbor	TIP60 histone acetylase complex	1.17235e-05	6.81939e-05	2.65636e-09
8110	DPF3	Neighbor	TIP60 histone acetylase complex	0.0707097	0.0748577	0.0248309
81544	GDPD5	Neighbor	TIP60 histone acetylase complex	1	0.0468392	0.150156
81572	PDRG1	Neighbor	TIP60 histone acetylase complex	0.0646462	0.00668649	0.00225315
8193	DPF1	Neighbor	TIP60 histone acetylase complex	0.0673657	1	0.209557
8218	CLTCL1	Neighbor	TIP60 histone acetylase complex	1	0.111633	0.297559
8242	KDM5C	Neighbor	TIP60 histone acetylase complex	0.113111	1	0.323617
8339	HIST1H2BC	Neighbor	TIP60 histone acetylase complex	0.000161337	1	0.00097775
8344	8344	Neighbor	TIP60 histone acetylase complex	1.42782e-06	1	1.68872e-06
83444	INO80B	Neighbor	TIP60 histone acetylase complex	0.000306057	0.000431132	6.20686e-07
8346	8346	Neighbor	TIP60 histone acetylase complex	1.39208e-05	1	5.55098e-05
8409	UXT	Neighbor	TIP60 histone acetylase complex	0.00269187	0.00802194	0.000114455
84254	CAMKK1	Neighbor	TIP60 histone acetylase complex	0.000369267	1	0.0022473
84289	ING5	Neighbor	TIP60 histone acetylase complex	0.000161337	0.00501014	4.57891e-06
84851	TRIM52	Neighbor	TIP60 histone acetylase complex	0.222044	1	0.500321
8725	URI1	Neighbor	TIP60 histone acetylase complex	0.00242923	0.00267222	3.22151e-05
8740	TNFSF14	Neighbor	TIP60 histone acetylase complex	1	0.0112805	0.0484474
8741	TNFSF13	Neighbor	TIP60 histone acetylase complex	0.000237442	0.00267222	3.74547e-06
8788	DLK1	Neighbor	TIP60 histone acetylase complex	0.103288	0.106297	0.0500939
90993	CREB3L1	Neighbor	TIP60 histone acetylase complex	0.021582	1	0.0805629
9131	AIFM1	Neighbor	TIP60 histone acetylase complex	1	0.0284045	0.105167
9208	LRRFIP1	Neighbor	TIP60 histone acetylase complex	1	0.016328	0.0644832
9274	BCL7C	Neighbor	TIP60 histone acetylase complex	0.091798	0.103973	0.044731
9326	ZNHIT3	Neighbor	TIP60 histone acetylase complex	0.039861	0.0112805	0.00231555
93624	TADA2B	Neighbor	TIP60 histone acetylase complex	0.0605294	0.0697493	0.0194923
93973	ACTR8	Neighbor	TIP60 histone acetylase complex	0.000751219	0.00160169	5.47982e-06
9643	MORF4L2	Neighbor	TIP60 histone acetylase complex	6.64941e-05	0.00220746	6.20686e-07
86	ACTL6A	ComplexMember	TIP60 histone acetylase complex	0.00175317	0.00198412	1.59737e-05
10524	KAT5	ComplexMember	TIP60 histone acetylase complex	0.000125037	0.000103223	4.52274e-08
10856	RUVBL2	ComplexMember	TIP60 histone acetylase complex	8.94046e-06	4.45569e-05	8.98237e-10
8607	RUVBL1	ComplexMember	TIP60 histone acetylase complex	1.17235e-05	4.45569e-05	1.75826e-09
8295	TRRAP	ComplexMember	TIP60 histone acetylase complex	0.000130735	0.000117877	6.34175e-08
1017	CDK2	Neighbor	PCNA-MutS-alpha-MutL-alpha-DNA complex	0.0145148	0.0187737	0.00228402
1019	CDK4	Neighbor	PCNA-MutS-alpha-MutL-alpha-DNA complex	1	0.0141968	0.0568006
1020	CDK5	Neighbor	PCNA-MutS-alpha-MutL-alpha-DNA complex	1	0.00981208	0.0409883
1021	CDK6	Neighbor	PCNA-MutS-alpha-MutL-alpha-DNA complex	1	0.0118289	0.0483215
1026	CDKN1A	Neighbor	PCNA-MutS-alpha-MutL-alpha-DNA complex	0.00961655	0.0141968	0.00107355
11250	GPR45	Neighbor	PCNA-MutS-alpha-MutL-alpha-DNA complex	1	0.124037	0.334252
154796	AMOT	Neighbor	PCNA-MutS-alpha-MutL-alpha-DNA complex	0.00900037	1	0.0391095
2137	EXTL3	Neighbor	PCNA-MutS-alpha-MutL-alpha-DNA complex	1	0.0274923	0.104557
2237	FEN1	Neighbor	PCNA-MutS-alpha-MutL-alpha-DNA complex	0.00618137	0.00340434	6.85064e-05
22909	FAN1	Neighbor	PCNA-MutS-alpha-MutL-alpha-DNA complex	0.0014875	0.00340434	1.16423e-05
254394	MCM9	Neighbor	PCNA-MutS-alpha-MutL-alpha-DNA complex	0.000134797	0.00437034	1.93737e-06
27030	MLH3	Neighbor	PCNA-MutS-alpha-MutL-alpha-DNA complex	0.0014875	0.00340434	1.16423e-05
3115	HLA-DPB1	Neighbor	PCNA-MutS-alpha-MutL-alpha-DNA complex	1	0.0288569	0.108793
345757	FAM174A	Neighbor	PCNA-MutS-alpha-MutL-alpha-DNA complex	0.025329	0.0700428	0.0133839
4437	MSH3	Neighbor	PCNA-MutS-alpha-MutL-alpha-DNA complex	0.00458673	1	0.0194627
5378	PMS1	Neighbor	PCNA-MutS-alpha-MutL-alpha-DNA complex	0.00668538	0.00736639	0.000279763
56916	SMARCAD1	Neighbor	PCNA-MutS-alpha-MutL-alpha-DNA complex	0.00831509	0.00524093	0.000279763
57697	FANCM	Neighbor	PCNA-MutS-alpha-MutL-alpha-DNA complex	0.00458673	1	0.0206131
595	CCND1	Neighbor	PCNA-MutS-alpha-MutL-alpha-DNA complex	1	0.00981208	0.0409883
6513	SLC2A1	Neighbor	PCNA-MutS-alpha-MutL-alpha-DNA complex	1	0.0378912	0.13493
65982	ZSCAN18	Neighbor	PCNA-MutS-alpha-MutL-alpha-DNA complex	0.00831509	1	0.0376303
83990	BRIP1	Neighbor	PCNA-MutS-alpha-MutL-alpha-DNA complex	0.0105117	0.00437034	0.000170441
84515	MCM8	Neighbor	PCNA-MutS-alpha-MutL-alpha-DNA complex	0.000148158	1	0.000279763
890	CCNA2	Neighbor	PCNA-MutS-alpha-MutL-alpha-DNA complex	0.0132985	0.0163129	0.00182031
891	CCNB1	Neighbor	PCNA-MutS-alpha-MutL-alpha-DNA complex	0.0113245	0.00524093	0.000393265
894	CCND2	Neighbor	PCNA-MutS-alpha-MutL-alpha-DNA complex	1	0.00872619	0.0377474
896	CCND3	Neighbor	PCNA-MutS-alpha-MutL-alpha-DNA complex	1	0.00524093	0.0235213
898	CCNE1	Neighbor	PCNA-MutS-alpha-MutL-alpha-DNA complex	0.00458673	0.00524093	0.00016381
9134	CCNE2	Neighbor	PCNA-MutS-alpha-MutL-alpha-DNA complex	0.00458673	0.00524093	0.00013646
9156	EXO1	Neighbor	PCNA-MutS-alpha-MutL-alpha-DNA complex	0.00267704	1	0.00908179
9341	VAMP3	Neighbor	PCNA-MutS-alpha-MutL-alpha-DNA complex	0.0167628	1	0.0699379
9768	PCLAF	Neighbor	PCNA-MutS-alpha-MutL-alpha-DNA complex	0.00267704	0.00491581	5.67198e-05
983	CDK1	Neighbor	PCNA-MutS-alpha-MutL-alpha-DNA complex	1	0.00847094	0.0376303
5111	PCNA	ComplexMember	PCNA-MutS-alpha-MutL-alpha-DNA complex	1	1	1
4292	MLH1	ComplexMember	PCNA-MutS-alpha-MutL-alpha-DNA complex	0.00454947	0.00524093	0.000109598
4436	MSH2	ComplexMember	PCNA-MutS-alpha-MutL-alpha-DNA complex	0.00439453	0.00524093	0.000109598
2956	MSH6	ComplexMember	PCNA-MutS-alpha-MutL-alpha-DNA complex	0.00237979	0.00491581	4.48977e-05
5395	PMS2	ComplexMember	PCNA-MutS-alpha-MutL-alpha-DNA complex	0.0014875	0.00340434	1.16423e-05
1017	CDK2	Neighbor	Cell cycle kinase complex CDK5	4.13503e-09	2.51972e-07	3.33067e-15
1018	CDK3	Neighbor	Cell cycle kinase complex CDK5	0.000208629	1	0.00170051
1019	CDK4	Neighbor	Cell cycle kinase complex CDK5	2.53631e-06	5.72241e-08	6.88338e-13
1021	CDK6	Neighbor	Cell cycle kinase complex CDK5	0.000200419	2.79141e-08	2.60941e-11
1027	CDKN1B	Neighbor	Cell cycle kinase complex CDK5	3.5851e-06	1.60155e-06	2.60941e-11
1028	CDKN1C	Neighbor	Cell cycle kinase complex CDK5	5.01307e-05	0.0128349	3.65508e-06
10309	CCNO	Neighbor	Cell cycle kinase complex CDK5	0.000158202	0.00227546	2.38534e-06
1031	CDKN2C	Neighbor	Cell cycle kinase complex CDK5	0.000149927	3.11374e-05	2.7132e-08
10533	ATG7	Neighbor	Cell cycle kinase complex CDK5	1	0.0807548	0.230458
10983	CCNI	Neighbor	Cell cycle kinase complex CDK5	0.00133097	0.00227546	1.81243e-05
11140	CDC37	Neighbor	Cell cycle kinase complex CDK5	1	0.0661105	0.198314
11334	TUSC2	Neighbor	Cell cycle kinase complex CDK5	1	0.0643333	0.194129
1163	CKS1B	Neighbor	Cell cycle kinase complex CDK5	0.0216147	0.0153993	0.0025639
1164	CKS2	Neighbor	Cell cycle kinase complex CDK5	0.0173922	0.0153602	0.00192355
1387	CREBBP	Neighbor	Cell cycle kinase complex CDK5	5.74217e-05	1	0.000411287
1874	E2F4	Neighbor	Cell cycle kinase complex CDK5	1	0.0136154	0.0524946
1875	E2F5	Neighbor	Cell cycle kinase complex CDK5	1	0.00763657	0.0339886
2237	FEN1	Neighbor	Cell cycle kinase complex CDK5	0.0111881	0.00227546	0.000172908
23552	CDK20	Neighbor	Cell cycle kinase complex CDK5	0.00885224	1	0.0462303
25818	KLK5	Neighbor	Cell cycle kinase complex CDK5	0.0315775	1	0.12961
25831	HECTD1	Neighbor	Cell cycle kinase complex CDK5	1	0.0142906	0.0553726
26228	STAP1	Neighbor	Cell cycle kinase complex CDK5	0.00720168	1	0.036802
266727	MDGA1	Neighbor	Cell cycle kinase complex CDK5	0.00133097	1	0.00802167
27013	CNPPD1	Neighbor	Cell cycle kinase complex CDK5	0.00569819	0.0059684	0.000189972
4861	NPAS1	Neighbor	Cell cycle kinase complex CDK5	1	0.230633	0.476478
5129	CDK18	Neighbor	Cell cycle kinase complex CDK5	0.0162998	1	0.0750306
5218	CDK14	Neighbor	Cell cycle kinase complex CDK5	6.12535e-05	0.00434236	1.78867e-06
57697	FANCM	Neighbor	Cell cycle kinase complex CDK5	0.0081968	1	0.043327
5934	RBL2	Neighbor	Cell cycle kinase complex CDK5	5.01307e-05	0.0136154	3.94647e-06
64446	DNAI2	Neighbor	Cell cycle kinase complex CDK5	1	0.0820227	0.233139
645121	CCNI2	Neighbor	Cell cycle kinase complex CDK5	0.00368384	1	0.0203602
6502	SKP2	Neighbor	Cell cycle kinase complex CDK5	0.0464002	1	0.171391
6553	SLC9A5	Neighbor	Cell cycle kinase complex CDK5	0.0081968	1	0.043327
7027	TFDP1	Neighbor	Cell cycle kinase complex CDK5	1	0.0237247	0.0915744
7029	TFDP2	Neighbor	Cell cycle kinase complex CDK5	1	0.0375398	0.130194
7062	TCHH	Neighbor	Cell cycle kinase complex CDK5	0.00472863	1	0.0253666
80700	UBXN6	Neighbor	Cell cycle kinase complex CDK5	1	0.230633	0.476478
8468	FKBP6	Neighbor	Cell cycle kinase complex CDK5	1	0.0237247	0.091886
84747	UNC119B	Neighbor	Cell cycle kinase complex CDK5	1	0.0237247	0.091886
85417	CCNB3	Neighbor	Cell cycle kinase complex CDK5	0.0025548	0.00227546	3.31312e-05
8851	CDK5R1	Neighbor	Cell cycle kinase complex CDK5	0.00780029	0.00227546	0.000115082
890	CCNA2	Neighbor	Cell cycle kinase complex CDK5	1.05238e-05	0.00100291	3.95444e-08
891	CCNB1	Neighbor	Cell cycle kinase complex CDK5	6.22034e-06	3.73457e-05	1.15279e-09
894	CCND2	Neighbor	Cell cycle kinase complex CDK5	3.19344e-05	8.81229e-07	1.19443e-10
898	CCNE1	Neighbor	Cell cycle kinase complex CDK5	2.41888e-07	3.73457e-05	2.60941e-11
89970	RSPRY1	Neighbor	Cell cycle kinase complex CDK5	1	0.0142906	0.0553726
9133	CCNB2	Neighbor	Cell cycle kinase complex CDK5	0.0166826	0.0153993	0.00192355
9134	CCNE2	Neighbor	Cell cycle kinase complex CDK5	3.90174e-05	3.11374e-05	5.5506e-09
9158	FIBP	Neighbor	Cell cycle kinase complex CDK5	0.0142306	0.0153993	0.00170051
91768	CABL1	Neighbor	Cell cycle kinase complex CDK5	0.00660031	1	0.0339886
9686	VGLL4	Neighbor	Cell cycle kinase complex CDK5	0.00720168	1	0.036802
9768	PCLAF	Neighbor	Cell cycle kinase complex CDK5	6.22034e-06	0.0059684	1.48412e-07
983	CDK1	Neighbor	Cell cycle kinase complex CDK5	2.53631e-06	7.88712e-07	6.82521e-12
9847	C2CD5	Neighbor	Cell cycle kinase complex CDK5	0.0173922	1	0.0823062
991	CDC20	Neighbor	Cell cycle kinase complex CDK5	0.0184553	0.0190169	0.00262151
5111	PCNA	ComplexMember	Cell cycle kinase complex CDK5	0.00780029	1.77625e-08	1.96689e-10
595	CCND1	ComplexMember	Cell cycle kinase complex CDK5	3.96923e-05	8.81229e-07	1.94409e-10
896	CCND3	ComplexMember	Cell cycle kinase complex CDK5	6.12535e-05	3.73457e-05	1.61747e-08
1026	CDKN1A	ComplexMember	Cell cycle kinase complex CDK5	9.99366e-09	2.79141e-08	0
1020	CDK5	ComplexMember	Cell cycle kinase complex CDK5	1.33856e-06	8.81229e-07	5.85199e-12
10136	CELA3A	Neighbor	PCNA-DNA polymerase delta complex	1	0.0652887	0.19993
1017	CDK2	Neighbor	PCNA-DNA polymerase delta complex	0.0411286	0.084434	0.016894
1019	CDK4	Neighbor	PCNA-DNA polymerase delta complex	1	0.0788206	0.234287
1020	CDK5	Neighbor	PCNA-DNA polymerase delta complex	1	0.0565545	0.179836
1021	CDK6	Neighbor	PCNA-DNA polymerase delta complex	1	0.0652887	0.19993
1026	CDKN1A	Neighbor	PCNA-DNA polymerase delta complex	0.0317961	0.0788206	0.00830457
10518	CIB2	Neighbor	PCNA-DNA polymerase delta complex	1	0.106647	0.311091
10533	ATG7	Neighbor	PCNA-DNA polymerase delta complex	1	0.108425	0.313845
10539	GLRX3	Neighbor	PCNA-DNA polymerase delta complex	1	0.0453866	0.156719
11318	GPR182	Neighbor	PCNA-DNA polymerase delta complex	0.137284	0.347275	0.179836
1317	SLC31A1	Neighbor	PCNA-DNA polymerase delta complex	0.0938337	1	0.260318
136371	ASB10	Neighbor	PCNA-DNA polymerase delta complex	0.00885215	1	0.0337988
1417	CRYBB3	Neighbor	PCNA-DNA polymerase delta complex	1	0.098763	0.294106
148808	MFSD4A	Neighbor	PCNA-DNA polymerase delta complex	1	0.221929	0.505
153328	SLC25A48	Neighbor	PCNA-DNA polymerase delta complex	1	0.0565545	0.179836
155185	KIAA1950	Neighbor	PCNA-DNA polymerase delta complex	0.0164252	0.084434	0.00628593
187	APLNR	Neighbor	PCNA-DNA polymerase delta complex	1	0.146163	0.383183
203068	TUBB	Neighbor	PCNA-DNA polymerase delta complex	1	0.14933	0.387423
2237	FEN1	Neighbor	PCNA-DNA polymerase delta complex	0.0164252	0.0132796	0.000419137
23071	ERP44	Neighbor	PCNA-DNA polymerase delta complex	0.0342698	1	0.152136
23133	PHF8	Neighbor	PCNA-DNA polymerase delta complex	0.0331113	1	0.146922
23450	SF3B3	Neighbor	PCNA-DNA polymerase delta complex	1	0.108425	0.313845
23542	MAPK8IP2	Neighbor	PCNA-DNA polymerase delta complex	1	0.0565545	0.179836
248	ALPI	Neighbor	PCNA-DNA polymerase delta complex	1	0.084434	0.260318
257240	KLHL34	Neighbor	PCNA-DNA polymerase delta complex	1	0.10003	0.297075
25895	EEF1AKMT3	Neighbor	PCNA-DNA polymerase delta complex	1	0.290906	0.590362
26353	HSPB8	Neighbor	PCNA-DNA polymerase delta complex	1	0.113827	0.324428
266553	266553	Neighbor	PCNA-DNA polymerase delta complex	1	0.0366915	0.127017
27120	DKKL1	Neighbor	PCNA-DNA polymerase delta complex	0.0513054	1	0.179836
27163	NAAA	Neighbor	PCNA-DNA polymerase delta complex	1	0.195622	0.462376
27294	DHDH	Neighbor	PCNA-DNA polymerase delta complex	1	0.0881699	0.269412
2765	GML	Neighbor	PCNA-DNA polymerase delta complex	1	0.084434	0.260318
2999	GZMH	Neighbor	PCNA-DNA polymerase delta complex	1	0.106647	0.311091
3119	HLA-DQB1	Neighbor	PCNA-DNA polymerase delta complex	1	0.106647	0.311091
338809	C12orf74	Neighbor	PCNA-DNA polymerase delta complex	1	0.146163	0.383183
3594	IL12RB1	Neighbor	PCNA-DNA polymerase delta complex	1	0.106647	0.311091
3681		Neighbor	PCNA-DNA polymerase delta complex	1	0.084434	0.260318
3824	KLRD1	Neighbor	PCNA-DNA polymerase delta complex	1	0.113205	0.32351
389118	CDHR4	Neighbor	PCNA-DNA polymerase delta complex	1	0.106647	0.311091
389643	NUGGC	Neighbor	PCNA-DNA polymerase delta complex	0.00708311	1	0.019493
405753	DUOXA2	Neighbor	PCNA-DNA polymerase delta complex	1	0.084434	0.260318
4241	MFI2	Neighbor	PCNA-DNA polymerase delta complex	1	0.084434	0.260318
441525	SPANXN4	Neighbor	PCNA-DNA polymerase delta complex	0.0424474	1	0.179836
4861	NPAS1	Neighbor	PCNA-DNA polymerase delta complex	1	0.240422	0.527881
489	ATP2A3	Neighbor	PCNA-DNA polymerase delta complex	1	0.14933	0.387423
51239	ANKRD39	Neighbor	PCNA-DNA polymerase delta complex	0.0466939	1	0.179836
54461	FBXW5	Neighbor	PCNA-DNA polymerase delta complex	1	0.106647	0.311091
5467	NR1C2	Neighbor	PCNA-DNA polymerase delta complex	1	0.104091	0.306177
54851	ANKRD49	Neighbor	PCNA-DNA polymerase delta complex	1	0.084434	0.260318
5536	PPP5C	Neighbor	PCNA-DNA polymerase delta complex	0.0132717	0.0366915	0.00074588
55502	HES6	Neighbor	PCNA-DNA polymerase delta complex	1	0.084434	0.257374
55600	ITLN1	Neighbor	PCNA-DNA polymerase delta complex	1	0.0974258	0.290909
5634	PRPS2	Neighbor	PCNA-DNA polymerase delta complex	0.086757	1	0.257374
5680	PSG11	Neighbor	PCNA-DNA polymerase delta complex	1	0.101232	0.299833
57697	FANCM	Neighbor	PCNA-DNA polymerase delta complex	0.0132717	1	0.0646167
595	CCND1	Neighbor	PCNA-DNA polymerase delta complex	1	0.0565545	0.179836
5980	REV3L	Neighbor	PCNA-DNA polymerase delta complex	0.00442738	0.0132796	5.35073e-05
6285	S100B	Neighbor	PCNA-DNA polymerase delta complex	0.0821218	1	0.251275
64423	INF2	Neighbor	PCNA-DNA polymerase delta complex	1	0.146163	0.383183
64446	DNAI2	Neighbor	PCNA-DNA polymerase delta complex	1	0.108425	0.313845
6505	SLC1A1	Neighbor	PCNA-DNA polymerase delta complex	1	0.146163	0.383183
7253	TSHR	Neighbor	PCNA-DNA polymerase delta complex	1	0.084434	0.260318
728294	D2HGDH	Neighbor	PCNA-DNA polymerase delta complex	1	0.146163	0.383183
79178	THTPA	Neighbor	PCNA-DNA polymerase delta complex	1	0.084434	0.260318
79814	AGMAT	Neighbor	PCNA-DNA polymerase delta complex	1	0.0565545	0.179836
80007	C10orf88	Neighbor	PCNA-DNA polymerase delta complex	1	0.108425	0.313845
80700	UBXN6	Neighbor	PCNA-DNA polymerase delta complex	1	0.240422	0.527881
84191	CIAO2A	Neighbor	PCNA-DNA polymerase delta complex	1	0.150288	0.388366
84285	EIF1AD	Neighbor	PCNA-DNA polymerase delta complex	0.0396753	1	0.179836
8547	FCN3	Neighbor	PCNA-DNA polymerase delta complex	1	0.084434	0.260318
8625	RFXANK	Neighbor	PCNA-DNA polymerase delta complex	1	0.140092	0.375784
890	CCNA2	Neighbor	PCNA-DNA polymerase delta complex	0.0396753	0.084434	0.0137354
891	CCNB1	Neighbor	PCNA-DNA polymerase delta complex	0.0343208	0.0366915	0.00343436
894	CCND2	Neighbor	PCNA-DNA polymerase delta complex	1	0.0565545	0.179836
896	CCND3	Neighbor	PCNA-DNA polymerase delta complex	1	0.0366915	0.140965
898	CCNE1	Neighbor	PCNA-DNA polymerase delta complex	0.0132717	0.0366915	0.00109227
9134	CCNE2	Neighbor	PCNA-DNA polymerase delta complex	0.0132717	0.0366915	0.000921022
923	CD6	Neighbor	PCNA-DNA polymerase delta complex	0.0916585	1	0.260318
9450	LY86	Neighbor	PCNA-DNA polymerase delta complex	0.063202	0.197724	0.088366
9532	BAG2	Neighbor	PCNA-DNA polymerase delta complex	1	0.146163	0.383183
9768	PCLAF	Neighbor	PCNA-DNA polymerase delta complex	0.0075883	0.0341168	0.000347494
983	CDK1	Neighbor	PCNA-DNA polymerase delta complex	1	0.0565545	0.179836
5111	PCNA	ComplexMember	PCNA-DNA polymerase delta complex	1	1	1
5424	POLD1	ComplexMember	PCNA-DNA polymerase delta complex	1.88776e-05	2.53907e-05	3.69921e-10
5425	POLD2	ComplexMember	PCNA-DNA polymerase delta complex	6.93543e-08	6.36985e-06	1.93179e-13
10714	POLD3	ComplexMember	PCNA-DNA polymerase delta complex	0.0075883	0.00266667	2.73135e-05
57804	POLD4	ComplexMember	PCNA-DNA polymerase delta complex	2.01571e-06	2.53907e-05	5.61861e-11
10013		Neighbor	HMGB1-HMGB2-HSC70-ERP60-GAPDH complex	0.112309	0.123027	0.0531613
10045	SH2D3A	Neighbor	HMGB1-HMGB2-HSC70-ERP60-GAPDH complex	0.0749504	0.303948	0.068201
10049	DNAJB6	Neighbor	HMGB1-HMGB2-HSC70-ERP60-GAPDH complex	1	0.427382	0.633388
10062	NR1H3	Neighbor	HMGB1-HMGB2-HSC70-ERP60-GAPDH complex	1	0.123027	0.0625749
10069	RWDD2B	Neighbor	HMGB1-HMGB2-HSC70-ERP60-GAPDH complex	0.0751343	0.123027	0.0322753
10273	STUB1	Neighbor	HMGB1-HMGB2-HSC70-ERP60-GAPDH complex	0.0939566	0.201143	0.0773123
10281	10281	Neighbor	HMGB1-HMGB2-HSC70-ERP60-GAPDH complex	0.070468	1	0.110803
10291	SF3A1	Neighbor	HMGB1-HMGB2-HSC70-ERP60-GAPDH complex	0.104741	0.146586	0.0666569
10357	10357	Neighbor	HMGB1-HMGB2-HSC70-ERP60-GAPDH complex	0.070468	0.123027	0.0290117
10413	YAP1	Neighbor	HMGB1-HMGB2-HSC70-ERP60-GAPDH complex	1	0.123027	0.177309
10454	MAP3K7IP1	Neighbor	HMGB1-HMGB2-HSC70-ERP60-GAPDH complex	0.0993771	0.145462	0.0625749
10460	TACC3	Neighbor	HMGB1-HMGB2-HSC70-ERP60-GAPDH complex	0.109285	1	0.310979
10472	ZBTB18	Neighbor	HMGB1-HMGB2-HSC70-ERP60-GAPDH complex	1	0.123027	0.177309
10536	P3H3	Neighbor	HMGB1-HMGB2-HSC70-ERP60-GAPDH complex	0.128789	1	0.353879
10555	AGPAT2	Neighbor	HMGB1-HMGB2-HSC70-ERP60-GAPDH complex	0.0749504	0.219424	0.0593013
10629	TAF6L	Neighbor	HMGB1-HMGB2-HSC70-ERP60-GAPDH complex	0.114555	0.201143	0.0988301
10672	GNA13	Neighbor	HMGB1-HMGB2-HSC70-ERP60-GAPDH complex	0.0939566	0.200629	0.0764387
10739	RFPL2	Neighbor	HMGB1-HMGB2-HSC70-ERP60-GAPDH complex	1	0.123027	0.139713
10815	CPLX1	Neighbor	HMGB1-HMGB2-HSC70-ERP60-GAPDH complex	0.070468	0.123027	0.0290117
10848	PPP1R13L	Neighbor	HMGB1-HMGB2-HSC70-ERP60-GAPDH complex	0.104741	0.146586	0.0666569
10903	MTMR11	Neighbor	HMGB1-HMGB2-HSC70-ERP60-GAPDH complex	0.070468	0.123027	0.0290117
10946	SF3A3	Neighbor	HMGB1-HMGB2-HSC70-ERP60-GAPDH complex	0.093758	0.133867	0.0553362
10982	MAPRE2	Neighbor	HMGB1-HMGB2-HSC70-ERP60-GAPDH complex	0.0972251	0.136964	0.0580552
11080	DNAJB4	Neighbor	HMGB1-HMGB2-HSC70-ERP60-GAPDH complex	0.102779	0.183588	0.0800625
11124	FAF1	Neighbor	HMGB1-HMGB2-HSC70-ERP60-GAPDH complex	0.0751807	0.123027	0.0382056
11258	DCTN3	Neighbor	HMGB1-HMGB2-HSC70-ERP60-GAPDH complex	0.104741	0.258912	0.106501
11317	RBPJL	Neighbor	HMGB1-HMGB2-HSC70-ERP60-GAPDH complex	0.070468	1	0.12035
11334	TUSC2	Neighbor	HMGB1-HMGB2-HSC70-ERP60-GAPDH complex	0.0766522	0.276281	0.0730622
113746	ODF3	Neighbor	HMGB1-HMGB2-HSC70-ERP60-GAPDH complex	0.070468	1	0.12035
113828	FAM83F	Neighbor	HMGB1-HMGB2-HSC70-ERP60-GAPDH complex	1	0.175231	0.326174
114881	OSBPL7	Neighbor	HMGB1-HMGB2-HSC70-ERP60-GAPDH complex	0.070468	1	0.12035
114984	FLYWCH2	Neighbor	HMGB1-HMGB2-HSC70-ERP60-GAPDH complex	0.104741	0.123027	0.0553362
115290	FBXO17	Neighbor	HMGB1-HMGB2-HSC70-ERP60-GAPDH complex	1	0.149612	0.260934
115399	LRRC56	Neighbor	HMGB1-HMGB2-HSC70-ERP60-GAPDH complex	0.070468	0.123027	0.0322753
116150	NUS1	Neighbor	HMGB1-HMGB2-HSC70-ERP60-GAPDH complex	0.104741	1	0.293713
116236	ABHD15	Neighbor	HMGB1-HMGB2-HSC70-ERP60-GAPDH complex	0.0751343	0.133867	0.0436406
116988	AGAP3	Neighbor	HMGB1-HMGB2-HSC70-ERP60-GAPDH complex	0.102779	1	0.283235
118738	ZNF488	Neighbor	HMGB1-HMGB2-HSC70-ERP60-GAPDH complex	0.070468	0.123027	0.0339267
119032	BORCS7	Neighbor	HMGB1-HMGB2-HSC70-ERP60-GAPDH complex	0.0967439	0.123027	0.0539394
121441	NEDD1	Neighbor	HMGB1-HMGB2-HSC70-ERP60-GAPDH complex	1	0.179465	0.331462
123103	KLHL33	Neighbor	HMGB1-HMGB2-HSC70-ERP60-GAPDH complex	0.0810099	0.158929	0.0609016
123355	LRRC28	Neighbor	HMGB1-HMGB2-HSC70-ERP60-GAPDH complex	0.0725908	1	0.139713
124056	NOXO1	Neighbor	HMGB1-HMGB2-HSC70-ERP60-GAPDH complex	0.070468	0.123027	0.0361765
124404	SEPT12	Neighbor	HMGB1-HMGB2-HSC70-ERP60-GAPDH complex	0.0898847	0.15303	0.0616378
124460	SNX20	Neighbor	HMGB1-HMGB2-HSC70-ERP60-GAPDH complex	0.0751343	1	0.162057
1265	CNN2	Neighbor	HMGB1-HMGB2-HSC70-ERP60-GAPDH complex	0.070468	0.123027	0.0318001
132160	PPM1M	Neighbor	HMGB1-HMGB2-HSC70-ERP60-GAPDH complex	0.0751343	0.226449	0.0625749
133619	PRRC1	Neighbor	HMGB1-HMGB2-HSC70-ERP60-GAPDH complex	0.0749504	0.123027	0.0318001
134430	WDR36	Neighbor	HMGB1-HMGB2-HSC70-ERP60-GAPDH complex	0.116351	0.150405	0.073353
135458	HUS1B	Neighbor	HMGB1-HMGB2-HSC70-ERP60-GAPDH complex	0.0725908	0.133867	0.0408268
140901	STK35	Neighbor	HMGB1-HMGB2-HSC70-ERP60-GAPDH complex	0.0810099	0.130403	0.0470622
143279	HECTD2	Neighbor	HMGB1-HMGB2-HSC70-ERP60-GAPDH complex	0.070468	1	0.0563895
143570	XRRA1	Neighbor	HMGB1-HMGB2-HSC70-ERP60-GAPDH complex	0.070468	1	0.0703937
1453	CSNK1D	Neighbor	HMGB1-HMGB2-HSC70-ERP60-GAPDH complex	0.112309	0.192525	0.0896836
1454	1454	Neighbor	HMGB1-HMGB2-HSC70-ERP60-GAPDH complex	0.167002	0.166416	0.106501
146330	FBXL16	Neighbor	HMGB1-HMGB2-HSC70-ERP60-GAPDH complex	0.070468	0.123027	0.034189
146705	TEPSIN	Neighbor	HMGB1-HMGB2-HSC70-ERP60-GAPDH complex	0.0789059	0.123027	0.0448497
1468	SLC25A10	Neighbor	HMGB1-HMGB2-HSC70-ERP60-GAPDH complex	1	0.193326	0.352135
146850	PIK3R6	Neighbor	HMGB1-HMGB2-HSC70-ERP60-GAPDH complex	0.070468	1	0.0846034
147015	DHRS13	Neighbor	HMGB1-HMGB2-HSC70-ERP60-GAPDH complex	0.0751343	0.123027	0.0408268
147166	TRIM16L	Neighbor	HMGB1-HMGB2-HSC70-ERP60-GAPDH complex	0.0749504	0.123027	0.0339267
148281	SYT6	Neighbor	HMGB1-HMGB2-HSC70-ERP60-GAPDH complex	1	0.375478	0.585115
149069	DCDC2B	Neighbor	HMGB1-HMGB2-HSC70-ERP60-GAPDH complex	0.070468	1	0.110803
149465	CFAP57	Neighbor	HMGB1-HMGB2-HSC70-ERP60-GAPDH complex	0.070468	1	0.0703937
150275		Neighbor	HMGB1-HMGB2-HSC70-ERP60-GAPDH complex	0.0751807	0.136964	0.0453429
150379	PNPLA5	Neighbor	HMGB1-HMGB2-HSC70-ERP60-GAPDH complex	0.0898847	0.156799	0.0625749
150737	TTC30B	Neighbor	HMGB1-HMGB2-HSC70-ERP60-GAPDH complex	0.0939566	0.158929	0.0666569
151194	METTL21A	Neighbor	HMGB1-HMGB2-HSC70-ERP60-GAPDH complex	0.0725908	0.123027	0.0361765
155185	KIAA1950	Neighbor	HMGB1-HMGB2-HSC70-ERP60-GAPDH complex	0.0766522	0.201143	0.0640565
155400	155400	Neighbor	HMGB1-HMGB2-HSC70-ERP60-GAPDH complex	0.0832085	0.276281	0.0846034
1582	CYP8B1	Neighbor	HMGB1-HMGB2-HSC70-ERP60-GAPDH complex	0.070468	1	0.0994455
161198	CLEC14A	Neighbor	HMGB1-HMGB2-HSC70-ERP60-GAPDH complex	1	0.150405	0.267127
161753	ODF3L1	Neighbor	HMGB1-HMGB2-HSC70-ERP60-GAPDH complex	1	0.123027	0.139713
161931	ADAD2	Neighbor	HMGB1-HMGB2-HSC70-ERP60-GAPDH complex	0.070468	0.123027	0.0322753
165721	DNAJB8	Neighbor	HMGB1-HMGB2-HSC70-ERP60-GAPDH complex	0.0751343	0.138679	0.0452161
169522	KCNV2	Neighbor	HMGB1-HMGB2-HSC70-ERP60-GAPDH complex	0.070468	1	0.0703937
1762	DMWD	Neighbor	HMGB1-HMGB2-HSC70-ERP60-GAPDH complex	0.108506	0.123027	0.0408022
1801	DPH1	Neighbor	HMGB1-HMGB2-HSC70-ERP60-GAPDH complex	1	0.123027	0.12734
1802	DPH2	Neighbor	HMGB1-HMGB2-HSC70-ERP60-GAPDH complex	1	0.123027	0.113837
1819	DRG2	Neighbor	HMGB1-HMGB2-HSC70-ERP60-GAPDH complex	0.070468	1	0.110803
196374	KRT78	Neighbor	HMGB1-HMGB2-HSC70-ERP60-GAPDH complex	0.0810099	1	0.208006
197258	FUK	Neighbor	HMGB1-HMGB2-HSC70-ERP60-GAPDH complex	0.0749504	1	0.151526
197335	WDR90	Neighbor	HMGB1-HMGB2-HSC70-ERP60-GAPDH complex	1	0.138679	0.239023
2021		Neighbor	HMGB1-HMGB2-HSC70-ERP60-GAPDH complex	0.102779	0.123027	0.0539394
2033	EP300	Neighbor	HMGB1-HMGB2-HSC70-ERP60-GAPDH complex	0.0751807	1	0.177309
2038	EPB42	Neighbor	HMGB1-HMGB2-HSC70-ERP60-GAPDH complex	0.070468	1	0.0846034
213	ALB	Neighbor	HMGB1-HMGB2-HSC70-ERP60-GAPDH complex	0.0967439	1	0.257065
2161	F12	Neighbor	HMGB1-HMGB2-HSC70-ERP60-GAPDH complex	0.070468	0.276281	0.0563895
219743	TYSND1	Neighbor	HMGB1-HMGB2-HSC70-ERP60-GAPDH complex	0.0751343	1	0.162057
221	ALDH3B1	Neighbor	HMGB1-HMGB2-HSC70-ERP60-GAPDH complex	0.0972251	0.287414	0.100606
222	222	Neighbor	HMGB1-HMGB2-HSC70-ERP60-GAPDH complex	0.070468	0.146586	0.0408268
225689	MAPK15	Neighbor	HMGB1-HMGB2-HSC70-ERP60-GAPDH complex	0.070468	0.123027	0.0290117
22839	DLGAP4	Neighbor	HMGB1-HMGB2-HSC70-ERP60-GAPDH complex	0.0898847	1	0.232452
22846	VASH1	Neighbor	HMGB1-HMGB2-HSC70-ERP60-GAPDH complex	0.070468	0.123027	0.0290117
22884	WDR37	Neighbor	HMGB1-HMGB2-HSC70-ERP60-GAPDH complex	0.0939566	0.123027	0.0531613
2296	FOXC1	Neighbor	HMGB1-HMGB2-HSC70-ERP60-GAPDH complex	0.0751343	1	0.170041
2298	FOXD4	Neighbor	HMGB1-HMGB2-HSC70-ERP60-GAPDH complex	0.106857	0.156799	0.0725044
23013	SPEN	Neighbor	HMGB1-HMGB2-HSC70-ERP60-GAPDH complex	0.0972251	1	0.260934
23093	TTLL5	Neighbor	HMGB1-HMGB2-HSC70-ERP60-GAPDH complex	1	0.123027	0.113837
23193	GANAB	Neighbor	HMGB1-HMGB2-HSC70-ERP60-GAPDH complex	0.0751343	1	0.170041
23248	RPRD2	Neighbor	HMGB1-HMGB2-HSC70-ERP60-GAPDH complex	0.0810099	1	0.208006
23307	FKBP15	Neighbor	HMGB1-HMGB2-HSC70-ERP60-GAPDH complex	1	0.123027	0.177309
23317	DNAJC13	Neighbor	HMGB1-HMGB2-HSC70-ERP60-GAPDH complex	0.109285	0.15303	0.0710014
23450	SF3B3	Neighbor	HMGB1-HMGB2-HSC70-ERP60-GAPDH complex	0.0725908	0.34982	0.0663007
23462	HEY1	Neighbor	HMGB1-HMGB2-HSC70-ERP60-GAPDH complex	0.0789059	0.136964	0.0477992
23493	HEY2	Neighbor	HMGB1-HMGB2-HSC70-ERP60-GAPDH complex	0.070468	0.123027	0.0322753
23552	CDK20	Neighbor	HMGB1-HMGB2-HSC70-ERP60-GAPDH complex	0.0751343	0.243033	0.0640565
23612	PHLDA3	Neighbor	HMGB1-HMGB2-HSC70-ERP60-GAPDH complex	0.070468	1	0.0703937
23640	HSPBP1	Neighbor	HMGB1-HMGB2-HSC70-ERP60-GAPDH complex	0.0725908	0.207874	0.0560061
246330	PELI3	Neighbor	HMGB1-HMGB2-HSC70-ERP60-GAPDH complex	0.070468	0.138679	0.0339267
253769	WDR27	Neighbor	HMGB1-HMGB2-HSC70-ERP60-GAPDH complex	0.070468	1	0.0703937
256764	WDR72	Neighbor	HMGB1-HMGB2-HSC70-ERP60-GAPDH complex	0.070468	1	0.110803
257240	KLHL34	Neighbor	HMGB1-HMGB2-HSC70-ERP60-GAPDH complex	0.0725908	0.275347	0.0625749
2580	GAK	Neighbor	HMGB1-HMGB2-HSC70-ERP60-GAPDH complex	0.0993771	0.146586	0.0625749
25858	CATSPERZ	Neighbor	HMGB1-HMGB2-HSC70-ERP60-GAPDH complex	0.070468	1	0.0846034
260294	260294	Neighbor	HMGB1-HMGB2-HSC70-ERP60-GAPDH complex	0.070468	0.123027	0.0290117
26098	EDRF1	Neighbor	HMGB1-HMGB2-HSC70-ERP60-GAPDH complex	0.106857	0.149612	0.070239
26135	SERBP1	Neighbor	HMGB1-HMGB2-HSC70-ERP60-GAPDH complex	1	0.490906	0.686446
26330	GAPDHS	Neighbor	HMGB1-HMGB2-HSC70-ERP60-GAPDH complex	0.228099	1	0.518245
26469	PTPN18	Neighbor	HMGB1-HMGB2-HSC70-ERP60-GAPDH complex	1	0.123027	0.198896
26610	ELP4	Neighbor	HMGB1-HMGB2-HSC70-ERP60-GAPDH complex	0.0810099	0.123027	0.0408268
27	ABL2	Neighbor	HMGB1-HMGB2-HSC70-ERP60-GAPDH complex	0.0810099	1	0.208006
27012	KCNV1	Neighbor	HMGB1-HMGB2-HSC70-ERP60-GAPDH complex	0.070468	1	0.0703937
27019	DNAI1	Neighbor	HMGB1-HMGB2-HSC70-ERP60-GAPDH complex	0.070468	1	0.0846034
27236	ARFIP1	Neighbor	HMGB1-HMGB2-HSC70-ERP60-GAPDH complex	0.0725908	0.123027	0.0367454
27294	DHDH	Neighbor	HMGB1-HMGB2-HSC70-ERP60-GAPDH complex	0.070468	0.235375	0.0436406
27304	MOCS3	Neighbor	HMGB1-HMGB2-HSC70-ERP60-GAPDH complex	0.0810099	1	0.208006
27436	EML4	Neighbor	HMGB1-HMGB2-HSC70-ERP60-GAPDH complex	0.0832085	0.133867	0.0512455
2769	GNA15	Neighbor	HMGB1-HMGB2-HSC70-ERP60-GAPDH complex	0.070468	1	0.0994455
2782	GNB1	Neighbor	HMGB1-HMGB2-HSC70-ERP60-GAPDH complex	0.099726	0.156799	0.070239
2783	GNB2	Neighbor	HMGB1-HMGB2-HSC70-ERP60-GAPDH complex	1	0.318721	0.525765
283237	TTC9C	Neighbor	HMGB1-HMGB2-HSC70-ERP60-GAPDH complex	0.149993	0.192525	0.110803
283643	TEDC1	Neighbor	HMGB1-HMGB2-HSC70-ERP60-GAPDH complex	0.125646	1	0.350768
284119	CAVIN1	Neighbor	HMGB1-HMGB2-HSC70-ERP60-GAPDH complex	0.112309	1	0.321866
284439	SLC25A42	Neighbor	HMGB1-HMGB2-HSC70-ERP60-GAPDH complex	0.070468	1	0.110803
285237	C3orf38	Neighbor	HMGB1-HMGB2-HSC70-ERP60-GAPDH complex	1	0.123027	0.177309
28988	DBNL	Neighbor	HMGB1-HMGB2-HSC70-ERP60-GAPDH complex	0.093758	1	0.245305
2908		Neighbor	HMGB1-HMGB2-HSC70-ERP60-GAPDH complex	0.0766522	0.123027	0.0322753
29915	HCFC2	Neighbor	HMGB1-HMGB2-HSC70-ERP60-GAPDH complex	0.108506	0.20455	0.0934245
29959	NRBP1	Neighbor	HMGB1-HMGB2-HSC70-ERP60-GAPDH complex	1	0.156799	0.283235
3040	3040	Neighbor	HMGB1-HMGB2-HSC70-ERP60-GAPDH complex	0.112309	1	0.321866
3043	HBB	Neighbor	HMGB1-HMGB2-HSC70-ERP60-GAPDH complex	0.152191	0.212128	0.12035
3069	HDLBP	Neighbor	HMGB1-HMGB2-HSC70-ERP60-GAPDH complex	0.102779	0.156799	0.0703937
317719	KLHL10	Neighbor	HMGB1-HMGB2-HSC70-ERP60-GAPDH complex	0.110823	0.136964	0.0660589
323	APBB2	Neighbor	HMGB1-HMGB2-HSC70-ERP60-GAPDH complex	0.0939566	0.123027	0.0512455
3297	HSF1	Neighbor	HMGB1-HMGB2-HSC70-ERP60-GAPDH complex	0.0789059	0.123027	0.0408322
3298	HSF2	Neighbor	HMGB1-HMGB2-HSC70-ERP60-GAPDH complex	0.099726	0.123027	0.0367962
3300	DNAJB2	Neighbor	HMGB1-HMGB2-HSC70-ERP60-GAPDH complex	0.0972251	0.161828	0.070239
3306	HSPA2	Neighbor	HMGB1-HMGB2-HSC70-ERP60-GAPDH complex	0.391988	0.444287	0.345088
3308	HSPA4	Neighbor	HMGB1-HMGB2-HSC70-ERP60-GAPDH complex	0.0766522	0.123027	0.0436406
338809	C12orf74	Neighbor	HMGB1-HMGB2-HSC70-ERP60-GAPDH complex	0.0749504	0.506816	0.0846034
339123	JMJD8	Neighbor	HMGB1-HMGB2-HSC70-ERP60-GAPDH complex	0.0866052	1	0.224086
339896	GADL1	Neighbor	HMGB1-HMGB2-HSC70-ERP60-GAPDH complex	0.0725908	1	0.130138
340706	VWA2	Neighbor	HMGB1-HMGB2-HSC70-ERP60-GAPDH complex	0.0751343	0.170883	0.0559849
3423	IDS	Neighbor	HMGB1-HMGB2-HSC70-ERP60-GAPDH complex	0.157036	0.406151	0.189684
345079	SOWAHB	Neighbor	HMGB1-HMGB2-HSC70-ERP60-GAPDH complex	0.0725908	1	0.130138
348158	ACSM2B	Neighbor	HMGB1-HMGB2-HSC70-ERP60-GAPDH complex	0.070468	1	0.0703937
349136	WDR86	Neighbor	HMGB1-HMGB2-HSC70-ERP60-GAPDH complex	0.0832085	0.15303	0.0580552
349565	NMNAT3	Neighbor	HMGB1-HMGB2-HSC70-ERP60-GAPDH complex	0.070468	0.123027	0.0290117
3611	ILK	Neighbor	HMGB1-HMGB2-HSC70-ERP60-GAPDH complex	0.0725908	0.123027	0.0361765
3623	INHA	Neighbor	HMGB1-HMGB2-HSC70-ERP60-GAPDH complex	0.070468	1	0.12035
374887	YJEFN3	Neighbor	HMGB1-HMGB2-HSC70-ERP60-GAPDH complex	0.0725908	1	0.130138
3749	KCNC4	Neighbor	HMGB1-HMGB2-HSC70-ERP60-GAPDH complex	0.102779	0.123027	0.0563895
3751	KCND2	Neighbor	HMGB1-HMGB2-HSC70-ERP60-GAPDH complex	0.070468	1	0.12035
375607	NAT16	Neighbor	HMGB1-HMGB2-HSC70-ERP60-GAPDH complex	0.070468	1	0.110803
375775	PNPLA7	Neighbor	HMGB1-HMGB2-HSC70-ERP60-GAPDH complex	0.070468	1	0.0994455
3832	KIF11	Neighbor	HMGB1-HMGB2-HSC70-ERP60-GAPDH complex	1	0.123027	0.113837
3856	KRT8	Neighbor	HMGB1-HMGB2-HSC70-ERP60-GAPDH complex	1	0.123027	0.113837
388951	TSPYL6	Neighbor	HMGB1-HMGB2-HSC70-ERP60-GAPDH complex	0.126805	1	0.351399
389123	IQCF2	Neighbor	HMGB1-HMGB2-HSC70-ERP60-GAPDH complex	1	0.145462	0.246615
389257	LRRC14B	Neighbor	HMGB1-HMGB2-HSC70-ERP60-GAPDH complex	0.070468	1	0.0846034
389799	CFAP77	Neighbor	HMGB1-HMGB2-HSC70-ERP60-GAPDH complex	0.070468	0.123027	0.0290117
390999	PRAMEF12	Neighbor	HMGB1-HMGB2-HSC70-ERP60-GAPDH complex	0.070468	1	0.0994455
391123	SNHG28	Neighbor	HMGB1-HMGB2-HSC70-ERP60-GAPDH complex	0.161823	0.243033	0.136493
3955	LFNG	Neighbor	HMGB1-HMGB2-HSC70-ERP60-GAPDH complex	0.0725908	0.123027	0.0367454
3985	LIMK2	Neighbor	HMGB1-HMGB2-HSC70-ERP60-GAPDH complex	0.0751343	1	0.170041
402381	SOHLH1	Neighbor	HMGB1-HMGB2-HSC70-ERP60-GAPDH complex	0.070468	0.389887	0.0624651
405	ARNT	Neighbor	HMGB1-HMGB2-HSC70-ERP60-GAPDH complex	0.104201	1	0.288558
408029	C2orf27B	Neighbor	HMGB1-HMGB2-HSC70-ERP60-GAPDH complex	0.070468	0.15303	0.0329836
4123	MAN2C1	Neighbor	HMGB1-HMGB2-HSC70-ERP60-GAPDH complex	0.093758	1	0.245305
4137	MAPT	Neighbor	HMGB1-HMGB2-HSC70-ERP60-GAPDH complex	0.0810099	0.123027	0.0322753
4154	MBNL1	Neighbor	HMGB1-HMGB2-HSC70-ERP60-GAPDH complex	0.0751343	0.627722	0.100606
4209	MEF2D	Neighbor	HMGB1-HMGB2-HSC70-ERP60-GAPDH complex	1	0.123027	0.0832325
4291	MLF1	Neighbor	HMGB1-HMGB2-HSC70-ERP60-GAPDH complex	0.165478	0.175231	0.110803
440686	440686	Neighbor	HMGB1-HMGB2-HSC70-ERP60-GAPDH complex	0.14327	1	0.38206
445582	POTEE	Neighbor	HMGB1-HMGB2-HSC70-ERP60-GAPDH complex	0.109285	1	0.310979
4641	MYO1C	Neighbor	HMGB1-HMGB2-HSC70-ERP60-GAPDH complex	0.070468	0.123027	0.0322753
4642	MYO1D	Neighbor	HMGB1-HMGB2-HSC70-ERP60-GAPDH complex	0.0911914	0.158929	0.0647755
4861	NPAS1	Neighbor	HMGB1-HMGB2-HSC70-ERP60-GAPDH complex	0.109285	0.821892	0.221793
50489	CD207	Neighbor	HMGB1-HMGB2-HSC70-ERP60-GAPDH complex	0.0751343	1	0.170041
50614	GALNT9	Neighbor	HMGB1-HMGB2-HSC70-ERP60-GAPDH complex	0.070468	0.226449	0.0452161
51053	GMNN	Neighbor	HMGB1-HMGB2-HSC70-ERP60-GAPDH complex	0.14327	0.123027	0.0477992
51148	CERCAM	Neighbor	HMGB1-HMGB2-HSC70-ERP60-GAPDH complex	0.133549	0.275347	0.130138
51179	HAO2	Neighbor	HMGB1-HMGB2-HSC70-ERP60-GAPDH complex	0.0911914	1	0.239023
51412	ACTL6B	Neighbor	HMGB1-HMGB2-HSC70-ERP60-GAPDH complex	0.110823	0.201143	0.0949417
51433	ANAPC5	Neighbor	HMGB1-HMGB2-HSC70-ERP60-GAPDH complex	0.116351	0.193326	0.0949417
51592	TRIM33	Neighbor	HMGB1-HMGB2-HSC70-ERP60-GAPDH complex	0.108506	0.170883	0.0809987
5170	PDPK1	Neighbor	HMGB1-HMGB2-HSC70-ERP60-GAPDH complex	0.0751343	0.123027	0.0322753
5265	SERPINA1	Neighbor	HMGB1-HMGB2-HSC70-ERP60-GAPDH complex	0.099726	1	0.2704
5338	PLD2	Neighbor	HMGB1-HMGB2-HSC70-ERP60-GAPDH complex	0.126805	1	0.351399
534	ATP6V1G2	Neighbor	HMGB1-HMGB2-HSC70-ERP60-GAPDH complex	0.099726	1	0.2704
53632	PRKAG3	Neighbor	HMGB1-HMGB2-HSC70-ERP60-GAPDH complex	0.0725908	0.150405	0.0448497
54461	FBXW5	Neighbor	HMGB1-HMGB2-HSC70-ERP60-GAPDH complex	0.109285	0.330195	0.127122
5451	POU2F1	Neighbor	HMGB1-HMGB2-HSC70-ERP60-GAPDH complex	0.0751807	0.123027	0.0311561
54554	WDR5B	Neighbor	HMGB1-HMGB2-HSC70-ERP60-GAPDH complex	0.0911914	0.166416	0.0666569
54566	EPB41L4B	Neighbor	HMGB1-HMGB2-HSC70-ERP60-GAPDH complex	0.0810099	0.196029	0.067668
54870	QRICH1	Neighbor	HMGB1-HMGB2-HSC70-ERP60-GAPDH complex	0.099726	0.158929	0.0703937
54884	RETSAT	Neighbor	HMGB1-HMGB2-HSC70-ERP60-GAPDH complex	0.145053	1	0.384889
54905	CYP2W1	Neighbor	HMGB1-HMGB2-HSC70-ERP60-GAPDH complex	0.070468	0.123027	0.0361765
54923	LIME1	Neighbor	HMGB1-HMGB2-HSC70-ERP60-GAPDH complex	0.070468	0.130403	0.0322753
54925	ZSCAN32	Neighbor	HMGB1-HMGB2-HSC70-ERP60-GAPDH complex	0.104741	0.123027	0.0498329
54961	SSH3	Neighbor	HMGB1-HMGB2-HSC70-ERP60-GAPDH complex	0.0751807	0.123027	0.0436406
55039	TRMT12	Neighbor	HMGB1-HMGB2-HSC70-ERP60-GAPDH complex	0.070468	1	0.0994455
5511	PPP1R8	Neighbor	HMGB1-HMGB2-HSC70-ERP60-GAPDH complex	0.0751807	0.123027	0.0408268
55156	ARMC1	Neighbor	HMGB1-HMGB2-HSC70-ERP60-GAPDH complex	0.0972251	0.123027	0.0339267
55206	SBNO1	Neighbor	HMGB1-HMGB2-HSC70-ERP60-GAPDH complex	1	0.123027	0.198896
55282	LRRC36	Neighbor	HMGB1-HMGB2-HSC70-ERP60-GAPDH complex	0.0725908	1	0.139713
55295	KLHL26	Neighbor	HMGB1-HMGB2-HSC70-ERP60-GAPDH complex	0.116351	1	0.331316
55572	FOXRED1	Neighbor	HMGB1-HMGB2-HSC70-ERP60-GAPDH complex	0.0766522	1	0.186522
55614	KIF16B	Neighbor	HMGB1-HMGB2-HSC70-ERP60-GAPDH complex	0.0751807	1	0.177309
55631	LRRC40	Neighbor	HMGB1-HMGB2-HSC70-ERP60-GAPDH complex	0.104201	0.123027	0.0356828
55665	URGCP	Neighbor	HMGB1-HMGB2-HSC70-ERP60-GAPDH complex	0.0751807	0.123027	0.0367454
5568	PRKACG	Neighbor	HMGB1-HMGB2-HSC70-ERP60-GAPDH complex	0.109285	0.161828	0.0789898
55681	SCYL2	Neighbor	HMGB1-HMGB2-HSC70-ERP60-GAPDH complex	1	0.123027	0.0625749
55687	TRMU	Neighbor	HMGB1-HMGB2-HSC70-ERP60-GAPDH complex	0.099726	0.318721	0.110803
55709	KBTBD4	Neighbor	HMGB1-HMGB2-HSC70-ERP60-GAPDH complex	0.0789059	1	0.194602
55773	TBC1D23	Neighbor	HMGB1-HMGB2-HSC70-ERP60-GAPDH complex	0.0810099	1	0.208006
55930	MYO5C	Neighbor	HMGB1-HMGB2-HSC70-ERP60-GAPDH complex	0.126805	1	0.351399
5596	MAPK4	Neighbor	HMGB1-HMGB2-HSC70-ERP60-GAPDH complex	0.0751807	0.150405	0.0519272
55998	NXF5	Neighbor	HMGB1-HMGB2-HSC70-ERP60-GAPDH complex	0.070468	1	0.0703937
5605	MAP2K2	Neighbor	HMGB1-HMGB2-HSC70-ERP60-GAPDH complex	0.0993771	0.403966	0.123624
5625	PRODH	Neighbor	HMGB1-HMGB2-HSC70-ERP60-GAPDH complex	0.070468	0.123027	0.0318001
56655	POLE4	Neighbor	HMGB1-HMGB2-HSC70-ERP60-GAPDH complex	0.0766522	1	0.186522
56683	CFAP298	Neighbor	HMGB1-HMGB2-HSC70-ERP60-GAPDH complex	0.101711	0.123027	0.0322753
56941	HMCES	Neighbor	HMGB1-HMGB2-HSC70-ERP60-GAPDH complex	0.0939566	0.123027	0.0436406
56996	SLC12A9	Neighbor	HMGB1-HMGB2-HSC70-ERP60-GAPDH complex	0.118515	1	0.335372
57060	PCBP4	Neighbor	HMGB1-HMGB2-HSC70-ERP60-GAPDH complex	0.0866052	0.133867	0.0526603
57194	ATP10A	Neighbor	HMGB1-HMGB2-HSC70-ERP60-GAPDH complex	0.070468	1	0.0563895
57216	VANGL2	Neighbor	HMGB1-HMGB2-HSC70-ERP60-GAPDH complex	0.145053	1	0.384889
57217	TTC7A	Neighbor	HMGB1-HMGB2-HSC70-ERP60-GAPDH complex	0.070468	1	0.0846034
57407	NMRAL1	Neighbor	HMGB1-HMGB2-HSC70-ERP60-GAPDH complex	1	0.123027	0.12734
57418	WDR18	Neighbor	HMGB1-HMGB2-HSC70-ERP60-GAPDH complex	1	0.123027	0.198896
57447	NDRG2	Neighbor	HMGB1-HMGB2-HSC70-ERP60-GAPDH complex	0.0766522	0.156799	0.0559849
5746	PTH2R	Neighbor	HMGB1-HMGB2-HSC70-ERP60-GAPDH complex	0.286948	1	0.592979
57506	MAVS	Neighbor	HMGB1-HMGB2-HSC70-ERP60-GAPDH complex	0.104201	0.123027	0.0356828
57602	USP36	Neighbor	HMGB1-HMGB2-HSC70-ERP60-GAPDH complex	1	0.123027	0.154822
57644	MYH7B	Neighbor	HMGB1-HMGB2-HSC70-ERP60-GAPDH complex	0.0789059	0.136964	0.0477992
57805	CCAR2	Neighbor	HMGB1-HMGB2-HSC70-ERP60-GAPDH complex	0.0751343	1	0.162057
5875	RABGGTA	Neighbor	HMGB1-HMGB2-HSC70-ERP60-GAPDH complex	0.110823	0.250488	0.110803
5888	RAD51	Neighbor	HMGB1-HMGB2-HSC70-ERP60-GAPDH complex	0.0832085	1	0.216918
59344	ALOXE3	Neighbor	HMGB1-HMGB2-HSC70-ERP60-GAPDH complex	0.114555	1	0.326174
60509	AGBL5	Neighbor	HMGB1-HMGB2-HSC70-ERP60-GAPDH complex	0.0810099	1	0.202219
60678	EEFSEC	Neighbor	HMGB1-HMGB2-HSC70-ERP60-GAPDH complex	0.070468	1	0.0846034
611	OPN1SW	Neighbor	HMGB1-HMGB2-HSC70-ERP60-GAPDH complex	0.070468	1	0.0703937
6241	RRM2	Neighbor	HMGB1-HMGB2-HSC70-ERP60-GAPDH complex	0.0751343	0.123027	0.0408268
6278	S100A7	Neighbor	HMGB1-HMGB2-HSC70-ERP60-GAPDH complex	0.108506	1	0.306264
6317	SERPINB3	Neighbor	HMGB1-HMGB2-HSC70-ERP60-GAPDH complex	0.163928	1	0.419144
6318	SERPINB4	Neighbor	HMGB1-HMGB2-HSC70-ERP60-GAPDH complex	0.219109	1	0.505722
64127	NOD2	Neighbor	HMGB1-HMGB2-HSC70-ERP60-GAPDH complex	0.070468	1	0.0846034
6419	SETMAR	Neighbor	HMGB1-HMGB2-HSC70-ERP60-GAPDH complex	0.0725908	0.123027	0.0318001
64223	MLST8	Neighbor	HMGB1-HMGB2-HSC70-ERP60-GAPDH complex	1	0.192525	0.350768
64320	RNF25	Neighbor	HMGB1-HMGB2-HSC70-ERP60-GAPDH complex	0.0810099	0.123027	0.0445905
64423	INF2	Neighbor	HMGB1-HMGB2-HSC70-ERP60-GAPDH complex	0.0725908	0.495854	0.0809987
645121	CCNI2	Neighbor	HMGB1-HMGB2-HSC70-ERP60-GAPDH complex	0.070468	1	0.0846034
64771	C6orf106	Neighbor	HMGB1-HMGB2-HSC70-ERP60-GAPDH complex	0.070468	0.123027	0.0290117
64787	EPS8L2	Neighbor	HMGB1-HMGB2-HSC70-ERP60-GAPDH complex	1	0.133867	0.21869
64837	KLC2	Neighbor	HMGB1-HMGB2-HSC70-ERP60-GAPDH complex	1	0.150405	0.267127
6493	SIM2	Neighbor	HMGB1-HMGB2-HSC70-ERP60-GAPDH complex	0.070468	1	0.110803
65057	ACD	Neighbor	HMGB1-HMGB2-HSC70-ERP60-GAPDH complex	0.0725908	0.123027	0.0322753
65125	WNK1	Neighbor	HMGB1-HMGB2-HSC70-ERP60-GAPDH complex	0.0911914	0.123027	0.0408268
6553	SLC9A5	Neighbor	HMGB1-HMGB2-HSC70-ERP60-GAPDH complex	0.0749504	1	0.151526
6559	SLC12A3	Neighbor	HMGB1-HMGB2-HSC70-ERP60-GAPDH complex	0.0725908	1	0.130138
6560	SLC12A4	Neighbor	HMGB1-HMGB2-HSC70-ERP60-GAPDH complex	0.135894	0.136964	0.0703937
6642	SNX1	Neighbor	HMGB1-HMGB2-HSC70-ERP60-GAPDH complex	0.128789	0.156799	0.0846034
6672	SP100	Neighbor	HMGB1-HMGB2-HSC70-ERP60-GAPDH complex	0.00231701	1	0.0290117
6729	SRP54	Neighbor	HMGB1-HMGB2-HSC70-ERP60-GAPDH complex	0.0749504	1	0.151526
6744	ITPRID2	Neighbor	HMGB1-HMGB2-HSC70-ERP60-GAPDH complex	1	0.123027	0.113837
6905	TBCE	Neighbor	HMGB1-HMGB2-HSC70-ERP60-GAPDH complex	0.093758	1	0.245305
7027	TFDP1	Neighbor	HMGB1-HMGB2-HSC70-ERP60-GAPDH complex	1	0.149612	0.260934
7089	TLE2	Neighbor	HMGB1-HMGB2-HSC70-ERP60-GAPDH complex	0.0939566	0.156799	0.0663007
7094	TLN1	Neighbor	HMGB1-HMGB2-HSC70-ERP60-GAPDH complex	0.0832085	0.123027	0.0453429
7278	7278	Neighbor	HMGB1-HMGB2-HSC70-ERP60-GAPDH complex	0.167002	1	0.426837
727936	GXYLT2	Neighbor	HMGB1-HMGB2-HSC70-ERP60-GAPDH complex	0.0766522	1	0.186522
728294	D2HGDH	Neighbor	HMGB1-HMGB2-HSC70-ERP60-GAPDH complex	0.0751807	0.500715	0.0994455
7408	VASP	Neighbor	HMGB1-HMGB2-HSC70-ERP60-GAPDH complex	0.0967439	0.149612	0.0625749
7762	ZNF215	Neighbor	HMGB1-HMGB2-HSC70-ERP60-GAPDH complex	0.0766522	0.123027	0.0361765
7780	SLC30A2	Neighbor	HMGB1-HMGB2-HSC70-ERP60-GAPDH complex	0.102779	0.123027	0.0382056
7809	BSND	Neighbor	HMGB1-HMGB2-HSC70-ERP60-GAPDH complex	1	0.196029	0.357322
79025	FNDC11	Neighbor	HMGB1-HMGB2-HSC70-ERP60-GAPDH complex	1	0.146586	0.254436
79029	SPATA5L1	Neighbor	HMGB1-HMGB2-HSC70-ERP60-GAPDH complex	0.101711	0.215299	0.0877038
79034	C7orf26	Neighbor	HMGB1-HMGB2-HSC70-ERP60-GAPDH complex	0.070468	1	0.0563895
79047	KCTD15	Neighbor	HMGB1-HMGB2-HSC70-ERP60-GAPDH complex	0.0751343	1	0.170041
79058	ASPSCR1	Neighbor	HMGB1-HMGB2-HSC70-ERP60-GAPDH complex	0.104201	1	0.288558
79085	SLC25A23	Neighbor	HMGB1-HMGB2-HSC70-ERP60-GAPDH complex	0.0972251	1	0.260934
79176	FBXL15	Neighbor	HMGB1-HMGB2-HSC70-ERP60-GAPDH complex	1	0.123027	0.16859
79363	CPLANE2	Neighbor	HMGB1-HMGB2-HSC70-ERP60-GAPDH complex	0.070468	0.123027	0.0318001
79400	NOX5	Neighbor	HMGB1-HMGB2-HSC70-ERP60-GAPDH complex	0.0725908	1	0.139713
79613	TANGO6	Neighbor	HMGB1-HMGB2-HSC70-ERP60-GAPDH complex	1	0.215299	0.392549
79767	ELMO3	Neighbor	HMGB1-HMGB2-HSC70-ERP60-GAPDH complex	0.0725908	0.150405	0.0448497
79786	KLHL36	Neighbor	HMGB1-HMGB2-HSC70-ERP60-GAPDH complex	0.0939566	1	0.251314
79798	ARMC5	Neighbor	HMGB1-HMGB2-HSC70-ERP60-GAPDH complex	0.0832085	0.123027	0.0448497
79803	HPS6	Neighbor	HMGB1-HMGB2-HSC70-ERP60-GAPDH complex	1	0.123027	0.16859
79875	THSD4	Neighbor	HMGB1-HMGB2-HSC70-ERP60-GAPDH complex	0.0810099	1	0.208006
79930	DOK3	Neighbor	HMGB1-HMGB2-HSC70-ERP60-GAPDH complex	0.0749504	0.123027	0.0356828
79961	DENND2D	Neighbor	HMGB1-HMGB2-HSC70-ERP60-GAPDH complex	0.0911914	0.123027	0.0329836
79989	TTC26	Neighbor	HMGB1-HMGB2-HSC70-ERP60-GAPDH complex	0.0751807	0.161828	0.0559849
80004	ESRP2	Neighbor	HMGB1-HMGB2-HSC70-ERP60-GAPDH complex	1	0.223493	0.404041
80131	LRRC8E	Neighbor	HMGB1-HMGB2-HSC70-ERP60-GAPDH complex	0.121062	0.246785	0.114741
80139	ZNF703	Neighbor	HMGB1-HMGB2-HSC70-ERP60-GAPDH complex	0.126805	1	0.351399
80196	RNF34	Neighbor	HMGB1-HMGB2-HSC70-ERP60-GAPDH complex	0.0751807	1	0.177309
80199	FUZ	Neighbor	HMGB1-HMGB2-HSC70-ERP60-GAPDH complex	0.0810099	0.123027	0.0367962
8027	STAM	Neighbor	HMGB1-HMGB2-HSC70-ERP60-GAPDH complex	0.0751343	0.138679	0.0452161
80305	TRABD	Neighbor	HMGB1-HMGB2-HSC70-ERP60-GAPDH complex	0.0751343	0.146586	0.0477992
80975	TMPRSS5	Neighbor	HMGB1-HMGB2-HSC70-ERP60-GAPDH complex	0.0751343	0.201143	0.0616378
81488	POLR2M	Neighbor	HMGB1-HMGB2-HSC70-ERP60-GAPDH complex	1	0.193326	0.352135
81544	GDPD5	Neighbor	HMGB1-HMGB2-HSC70-ERP60-GAPDH complex	0.110823	0.123027	0.0580552
81570	CLPB	Neighbor	HMGB1-HMGB2-HSC70-ERP60-GAPDH complex	0.0810099	0.179465	0.0640565
8175	SF3A2	Neighbor	HMGB1-HMGB2-HSC70-ERP60-GAPDH complex	0.0866052	0.138679	0.0553362
81858	SHARPIN	Neighbor	HMGB1-HMGB2-HSC70-ERP60-GAPDH complex	0.118515	0.161828	0.0846034
81890	QTRT1	Neighbor	HMGB1-HMGB2-HSC70-ERP60-GAPDH complex	0.0789059	0.123027	0.0441289
81926	ABHD17A	Neighbor	HMGB1-HMGB2-HSC70-ERP60-GAPDH complex	1	0.138679	0.239023
822	CAPG	Neighbor	HMGB1-HMGB2-HSC70-ERP60-GAPDH complex	0.0939566	1	0.251314
8220	ESS2	Neighbor	HMGB1-HMGB2-HSC70-ERP60-GAPDH complex	0.123156	0.123027	0.0625749
83733	SLC25A18	Neighbor	HMGB1-HMGB2-HSC70-ERP60-GAPDH complex	0.0810099	0.123027	0.0322753
8379	MAD1L1	Neighbor	HMGB1-HMGB2-HSC70-ERP60-GAPDH complex	0.0911914	0.123027	0.0441289
83942	TSSK1	Neighbor	HMGB1-HMGB2-HSC70-ERP60-GAPDH complex	0.070468	1	0.12035
83957	83957	Neighbor	HMGB1-HMGB2-HSC70-ERP60-GAPDH complex	0.070468	1	0.0563895
84077	C3orf20	Neighbor	HMGB1-HMGB2-HSC70-ERP60-GAPDH complex	0.070468	0.123027	0.0290117
84153	RNASEH2C	Neighbor	HMGB1-HMGB2-HSC70-ERP60-GAPDH complex	0.0725908	0.123027	0.0339267
84166	NLRC5	Neighbor	HMGB1-HMGB2-HSC70-ERP60-GAPDH complex	0.070468	1	0.0703937
84171	LOXL4	Neighbor	HMGB1-HMGB2-HSC70-ERP60-GAPDH complex	0.0725908	0.352474	0.070239
84364	ARFGAP2	Neighbor	HMGB1-HMGB2-HSC70-ERP60-GAPDH complex	0.0810099	0.130403	0.0477992
84865	CCDC142	Neighbor	HMGB1-HMGB2-HSC70-ERP60-GAPDH complex	0.070468	1	0.12035
84871	AGBL4	Neighbor	HMGB1-HMGB2-HSC70-ERP60-GAPDH complex	0.104201	0.123027	0.0563895
84895	MIGA2	Neighbor	HMGB1-HMGB2-HSC70-ERP60-GAPDH complex	0.0751343	0.123027	0.0367962
8532	CPZ	Neighbor	HMGB1-HMGB2-HSC70-ERP60-GAPDH complex	0.070468	1	0.0846034
85329	LGALS12	Neighbor	HMGB1-HMGB2-HSC70-ERP60-GAPDH complex	1	0.123027	0.188252
8546	AP3B1	Neighbor	HMGB1-HMGB2-HSC70-ERP60-GAPDH complex	1	0.149612	0.260934
8557	TCAP	Neighbor	HMGB1-HMGB2-HSC70-ERP60-GAPDH complex	0.070468	0.123027	0.0322753
8558	CDK10	Neighbor	HMGB1-HMGB2-HSC70-ERP60-GAPDH complex	0.070468	1	0.12035
8650	NUMB	Neighbor	HMGB1-HMGB2-HSC70-ERP60-GAPDH complex	0.0911914	0.123027	0.0408268
8704	B4GALT2	Neighbor	HMGB1-HMGB2-HSC70-ERP60-GAPDH complex	0.099726	0.457111	0.135389
881	CCIN	Neighbor	HMGB1-HMGB2-HSC70-ERP60-GAPDH complex	0.070468	0.123027	0.0322753
90102	PHLDB2	Neighbor	HMGB1-HMGB2-HSC70-ERP60-GAPDH complex	1	0.123027	0.12734
9013	TAF1C	Neighbor	HMGB1-HMGB2-HSC70-ERP60-GAPDH complex	0.165478	0.207874	0.125341
90203	SNX21	Neighbor	HMGB1-HMGB2-HSC70-ERP60-GAPDH complex	0.104741	0.196029	0.0846034
90522	YIF1B	Neighbor	HMGB1-HMGB2-HSC70-ERP60-GAPDH complex	0.0789059	0.20455	0.0666569
9091	PIGQ	Neighbor	HMGB1-HMGB2-HSC70-ERP60-GAPDH complex	0.0993771	1	0.267127
90957	DHX57	Neighbor	HMGB1-HMGB2-HSC70-ERP60-GAPDH complex	0.234555	0.183588	0.133559
910	CD1B	Neighbor	HMGB1-HMGB2-HSC70-ERP60-GAPDH complex	0.123156	0.193326	0.0994455
91039	DPP9	Neighbor	HMGB1-HMGB2-HSC70-ERP60-GAPDH complex	0.131181	0.158929	0.0856579
91433	RCCD1	Neighbor	HMGB1-HMGB2-HSC70-ERP60-GAPDH complex	0.0972251	0.193326	0.0773123
9146	HGS	Neighbor	HMGB1-HMGB2-HSC70-ERP60-GAPDH complex	1	0.123027	0.188252
93377	OPALIN	Neighbor	HMGB1-HMGB2-HSC70-ERP60-GAPDH complex	0.305959	0.636882	0.36915
9444	QKI	Neighbor	HMGB1-HMGB2-HSC70-ERP60-GAPDH complex	0.101711	0.123027	0.0436406
9529	BAG5	Neighbor	HMGB1-HMGB2-HSC70-ERP60-GAPDH complex	1	0.287414	0.492719
9531	BAG3	Neighbor	HMGB1-HMGB2-HSC70-ERP60-GAPDH complex	0.101711	0.156799	0.070239
9532	BAG2	Neighbor	HMGB1-HMGB2-HSC70-ERP60-GAPDH complex	0.506645	0.505491	0.432514
9557	CHD1L	Neighbor	HMGB1-HMGB2-HSC70-ERP60-GAPDH complex	0.099726	1	0.2704
9639	ARHGEF10	Neighbor	HMGB1-HMGB2-HSC70-ERP60-GAPDH complex	0.0810099	0.156799	0.0563895
9641	IKBKE	Neighbor	HMGB1-HMGB2-HSC70-ERP60-GAPDH complex	0.070468	1	0.0846034
9698	PUM1	Neighbor	HMGB1-HMGB2-HSC70-ERP60-GAPDH complex	1	0.156799	0.289191
9703	KIAA0100	Neighbor	HMGB1-HMGB2-HSC70-ERP60-GAPDH complex	1	0.146586	0.254436
9748	SLK	Neighbor	HMGB1-HMGB2-HSC70-ERP60-GAPDH complex	1	0.150405	0.267127
9793	CKAP5	Neighbor	HMGB1-HMGB2-HSC70-ERP60-GAPDH complex	0.106857	0.15303	0.0703937
9836	LCMT2	Neighbor	HMGB1-HMGB2-HSC70-ERP60-GAPDH complex	0.0751343	0.123027	0.0398411
9895	TECPR2	Neighbor	HMGB1-HMGB2-HSC70-ERP60-GAPDH complex	0.0725908	1	0.130138
9907	AP5Z1	Neighbor	HMGB1-HMGB2-HSC70-ERP60-GAPDH complex	0.0751343	0.138679	0.0452161
9921	RNF10	Neighbor	HMGB1-HMGB2-HSC70-ERP60-GAPDH complex	0.0972251	0.123027	0.0553362
9970	NR1I3	Neighbor	HMGB1-HMGB2-HSC70-ERP60-GAPDH complex	1	0.123027	0.0994455
2597	GAPDH	ComplexMember	HMGB1-HMGB2-HSC70-ERP60-GAPDH complex	1	1	1
3146	HMGB1	ComplexMember	HMGB1-HMGB2-HSC70-ERP60-GAPDH complex	0.070468	1	0.110803
3312	HSPA8	ComplexMember	HMGB1-HMGB2-HSC70-ERP60-GAPDH complex	1	1	1
3148	HMGB2	ComplexMember	HMGB1-HMGB2-HSC70-ERP60-GAPDH complex	0.070468	1	0.0703937
2923	PDIA3	ComplexMember	HMGB1-HMGB2-HSC70-ERP60-GAPDH complex	1	1	1
10518	CIB2	Neighbor	RAD17-RFC complex	1	0.0996716	0.258118
10534	SSSCA1	Neighbor	RAD17-RFC complex	1	0.0173192	0.0773376
10641	NPRL2	Neighbor	RAD17-RFC complex	1	0.0773151	0.219521
10870	HCST	Neighbor	RAD17-RFC complex	0.120334	1	0.274568
11258	DCTN3	Neighbor	RAD17-RFC complex	1	0.0929485	0.241358
11318	GPR182	Neighbor	RAD17-RFC complex	1	0.364463	0.608649
126074	SWSAP1	Neighbor	RAD17-RFC complex	1	0.0474301	0.151755
140459	ASB6	Neighbor	RAD17-RFC complex	1	0.0773151	0.219521
1417	CRYBB3	Neighbor	RAD17-RFC complex	1	0.0932229	0.241358
150160	CCT8L2	Neighbor	RAD17-RFC complex	0.000107143	1	0.00108588
150472	CBWD2	Neighbor	RAD17-RFC complex	0.0307341	1	0.116027
1719	DYR	Neighbor	RAD17-RFC complex	1	0.0996716	0.258118
2043	EPHA4	Neighbor	RAD17-RFC complex	0.039358	1	0.142798
23087	TRIM35	Neighbor	RAD17-RFC complex	1	0.0589517	0.181232
23111	SPART	Neighbor	RAD17-RFC complex	0.0107947	1	0.0538293
246181	AKR7L	Neighbor	RAD17-RFC complex	0.0559422	1	0.181232
248	ALPI	Neighbor	RAD17-RFC complex	0.0148337	0.00284448	0.000140608
25895	EEF1AKMT3	Neighbor	RAD17-RFC complex	1	0.306147	0.550329
26168	SENP3	Neighbor	RAD17-RFC complex	1	0.136382	0.322009
27020	NPTN	Neighbor	RAD17-RFC complex	0.118288	1	0.263816
27233	SULT1C4	Neighbor	RAD17-RFC complex	1	0.134724	0.318825
3364	HUS1	Neighbor	RAD17-RFC complex	0.0215533	0.0182742	0.00175281
338809	C12orf74	Neighbor	RAD17-RFC complex	1	0.0173192	0.0773376
3598	IL13RA2	Neighbor	RAD17-RFC complex	0.0757289	1	0.219521
3671	ISLR	Neighbor	RAD17-RFC complex	1	0.130353	0.31089
3824	KLRD1	Neighbor	RAD17-RFC complex	1	0.113538	0.280597
388633	LDLRAD1	Neighbor	RAD17-RFC complex	0.0870934	0.109621	0.0538293
399818	EEF1AKMT2	Neighbor	RAD17-RFC complex	0.0307341	1	0.116027
4108	MAGEA9	Neighbor	RAD17-RFC complex	0.119038	0.014756	0.00711329
440563	440563	Neighbor	RAD17-RFC complex	0.000284404	1	0.00248326
4793	NFKBIB	Neighbor	RAD17-RFC complex	1	0.0606248	0.183222
4861	NPAS1	Neighbor	RAD17-RFC complex	1	0.258781	0.496626
51616	TAF9B	Neighbor	RAD17-RFC complex	0.0307341	1	0.116027
5304	PIP	Neighbor	RAD17-RFC complex	0.0797611	1	0.219888
54517	PUS7	Neighbor	RAD17-RFC complex	1	0.0932229	0.244028
5467	NR1C2	Neighbor	RAD17-RFC complex	1	0.0932229	0.244028
54849	DEF8	Neighbor	RAD17-RFC complex	1	0.0182742	0.0848634
54921	CHTF8	Neighbor	RAD17-RFC complex	2.30669e-05	2.66807e-05	1.33216e-09
55502	HES6	Neighbor	RAD17-RFC complex	1	0.0606248	0.183731
5616	5616	Neighbor	RAD17-RFC complex	0.0908663	1	0.241358
5680	PSG11	Neighbor	RAD17-RFC complex	1	0.0932229	0.243997
5810	RAD1	Neighbor	RAD17-RFC complex	0.0099659	0.000107366	2.28116e-06
5817	PVR	Neighbor	RAD17-RFC complex	0.0392144	1	0.141585
5925	RB1	Neighbor	RAD17-RFC complex	0.0177606	1	0.0773376
5981	RFC1	Neighbor	RAD17-RFC complex	2.6357e-05	0.000657979	5.73123e-08
6277	S100A6	Neighbor	RAD17-RFC complex	0.0908663	1	0.241358
63922	CHTF18	Neighbor	RAD17-RFC complex	5.99027e-05	0.00117442	2.41673e-07
64423	INF2	Neighbor	RAD17-RFC complex	1	0.145255	0.337299
64446	DNAI2	Neighbor	RAD17-RFC complex	1	0.00908351	0.0483525
6838	SURF6	Neighbor	RAD17-RFC complex	1	0.258781	0.496626
6873	TAF2	Neighbor	RAD17-RFC complex	0.0148337	1	0.0719825
6883	TAF12	Neighbor	RAD17-RFC complex	0.0392144	1	0.141585
728294	D2HGDH	Neighbor	RAD17-RFC complex	1	0.0173192	0.0773376
79075	DSCC1	Neighbor	RAD17-RFC complex	1.50402e-09	3.20995e-08	0
79887	PLBD1	Neighbor	RAD17-RFC complex	1	0.0932229	0.243997
79915	ATAD5	Neighbor	RAD17-RFC complex	2.30669e-05	1	0.000212705
80700	UBXN6	Neighbor	RAD17-RFC complex	1	0.00523418	0.0295642
84191	CIAO2A	Neighbor	RAD17-RFC complex	1	0.156674	0.355832
85479	DNAJC5B	Neighbor	RAD17-RFC complex	1	0.0298448	0.116027
8625	RFXANK	Neighbor	RAD17-RFC complex	1	0.01486	0.0714887
9211	LGI1	Neighbor	RAD17-RFC complex	0.0411934	1	0.148889
9364	RAB28	Neighbor	RAD17-RFC complex	1	0.0173192	0.0773376
944	TNFSF8	Neighbor	RAD17-RFC complex	1	0.145255	0.337299
9450	LY86	Neighbor	RAD17-RFC complex	1	0.208259	0.432022
5884	RAD17	ComplexMember	RAD17-RFC complex	1.54981e-10	0.000657979	3.15997e-13
5984	RFC4	ComplexMember	RAD17-RFC complex	1.54981e-10	2.93871e-09	0
5982	RFC2	ComplexMember	RAD17-RFC complex	7.84705e-09	2.66807e-05	5.3777e-13
5985	RFC5	ComplexMember	RAD17-RFC complex	1.54981e-10	3.3366e-09	0
5983	RFC3	ComplexMember	RAD17-RFC complex	1.05833e-08	0.000546576	1.85474e-11
10123	ARL4C	Neighbor	RAD51B-RAD51C-RAD51D-XRCC2-XRCC3 complex	7.77372e-06	1	7.55498e-05
10294	DNAJA2	Neighbor	RAD51B-RAD51C-RAD51D-XRCC2-XRCC3 complex	0.0898258	1	0.287733
10443	N4BP2L2	Neighbor	RAD51B-RAD51C-RAD51D-XRCC2-XRCC3 complex	0.0380326	1	0.162349
10982	MAPRE2	Neighbor	RAD51B-RAD51C-RAD51D-XRCC2-XRCC3 complex	0.0380326	1	0.162349
11250	GPR45	Neighbor	RAD51B-RAD51C-RAD51D-XRCC2-XRCC3 complex	1	0.326447	0.287733
112770	GLMP	Neighbor	RAD51B-RAD51C-RAD51D-XRCC2-XRCC3 complex	0.0522524	1	0.197549
11332	ACOT7	Neighbor	RAD51B-RAD51C-RAD51D-XRCC2-XRCC3 complex	0.0304378	1	0.148876
124599	CD300LB	Neighbor	RAD51B-RAD51C-RAD51D-XRCC2-XRCC3 complex	0.0150115	1	0.0806823
1317	SLC31A1	Neighbor	RAD51B-RAD51C-RAD51D-XRCC2-XRCC3 complex	0.108608	1	0.326473
140578	CHODL	Neighbor	RAD51B-RAD51C-RAD51D-XRCC2-XRCC3 complex	0.0380326	1	0.162349
148808	MFSD4A	Neighbor	RAD51B-RAD51C-RAD51D-XRCC2-XRCC3 complex	1	0.247275	0.244709
187	APLNR	Neighbor	RAD51B-RAD51C-RAD51D-XRCC2-XRCC3 complex	1	0.175458	0.184057
1949	EFNB3	Neighbor	RAD51B-RAD51C-RAD51D-XRCC2-XRCC3 complex	0.0380326	1	0.162349
200958	MUC20	Neighbor	RAD51B-RAD51C-RAD51D-XRCC2-XRCC3 complex	0.0353555	1	0.162349
22839	DLGAP4	Neighbor	RAD51B-RAD51C-RAD51D-XRCC2-XRCC3 complex	0.0369135	1	0.162349
23102	TBC1D2B	Neighbor	RAD51B-RAD51C-RAD51D-XRCC2-XRCC3 complex	0.0380326	1	0.162349
23314	SATB2	Neighbor	RAD51B-RAD51C-RAD51D-XRCC2-XRCC3 complex	0.0380326	1	0.162349
23463	ICMT	Neighbor	RAD51B-RAD51C-RAD51D-XRCC2-XRCC3 complex	0.0208965	1	0.107652
2357	FPR1	Neighbor	RAD51B-RAD51C-RAD51D-XRCC2-XRCC3 complex	0.0150115	1	0.0806823
24148	PRPF6	Neighbor	RAD51B-RAD51C-RAD51D-XRCC2-XRCC3 complex	0.0380326	1	0.162349
252839	TMEM9	Neighbor	RAD51B-RAD51C-RAD51D-XRCC2-XRCC3 complex	0.0794496	0.175458	0.0707199
254896	254896	Neighbor	RAD51B-RAD51C-RAD51D-XRCC2-XRCC3 complex	0.00112215	7.1319e-07	1.9315e-09
27020	NPTN	Neighbor	RAD51B-RAD51C-RAD51D-XRCC2-XRCC3 complex	0.119106	1	0.344902
27074	LAMP3	Neighbor	RAD51B-RAD51C-RAD51D-XRCC2-XRCC3 complex	0.0497726	1	0.190643
27120	DKKL1	Neighbor	RAD51B-RAD51C-RAD51D-XRCC2-XRCC3 complex	0.000151196	0.0012646	3.04807e-07
27202	C5AR2	Neighbor	RAD51B-RAD51C-RAD51D-XRCC2-XRCC3 complex	0.0453218	1	0.184057
30010	Nbla00697	Neighbor	RAD51B-RAD51C-RAD51D-XRCC2-XRCC3 complex	0.0353555	0.0458678	0.00407798
317	APAF1	Neighbor	RAD51B-RAD51C-RAD51D-XRCC2-XRCC3 complex	0.0380326	1	0.162349
317719	KLHL10	Neighbor	RAD51B-RAD51C-RAD51D-XRCC2-XRCC3 complex	0.0380326	1	0.162349
345757	FAM174A	Neighbor	RAD51B-RAD51C-RAD51D-XRCC2-XRCC3 complex	0.0736529	1	0.250324
3598	IL13RA2	Neighbor	RAD51B-RAD51C-RAD51D-XRCC2-XRCC3 complex	0.0747163	1	0.252472
3671	ISLR	Neighbor	RAD51B-RAD51C-RAD51D-XRCC2-XRCC3 complex	0.0497726	1	0.190643
375444	C5orf34	Neighbor	RAD51B-RAD51C-RAD51D-XRCC2-XRCC3 complex	0.0369135	1	0.162349
3822	KLRC2	Neighbor	RAD51B-RAD51C-RAD51D-XRCC2-XRCC3 complex	0.0422101	1	0.175907
388407	C17orf82	Neighbor	RAD51B-RAD51C-RAD51D-XRCC2-XRCC3 complex	1	2.05402e-08	2.25908e-07
3920	LAMP2	Neighbor	RAD51B-RAD51C-RAD51D-XRCC2-XRCC3 complex	0.0433775	1	0.178941
404734	ANKHD1	Neighbor	RAD51B-RAD51C-RAD51D-XRCC2-XRCC3 complex	0.0380326	1	0.162349
4250	SCGB2A2	Neighbor	RAD51B-RAD51C-RAD51D-XRCC2-XRCC3 complex	0.119281	1	0.344902
4548	MTR	Neighbor	RAD51B-RAD51C-RAD51D-XRCC2-XRCC3 complex	0.0373508	1	0.162349
4697	NDUFA4	Neighbor	RAD51B-RAD51C-RAD51D-XRCC2-XRCC3 complex	0.000832447	1	0.00630005
51224	ELOA2	Neighbor	RAD51B-RAD51C-RAD51D-XRCC2-XRCC3 complex	0.00173528	1	0.0137333
51433	ANAPC5	Neighbor	RAD51B-RAD51C-RAD51D-XRCC2-XRCC3 complex	0.0380326	1	0.162349
5329	PLAUR	Neighbor	RAD51B-RAD51C-RAD51D-XRCC2-XRCC3 complex	0.0462749	1	0.184057
5378	PMS1	Neighbor	RAD51B-RAD51C-RAD51D-XRCC2-XRCC3 complex	0.0353555	1	0.162349
54680	ZNHIT6	Neighbor	RAD51B-RAD51C-RAD51D-XRCC2-XRCC3 complex	0.0380326	1	0.162349
54971	BANP	Neighbor	RAD51B-RAD51C-RAD51D-XRCC2-XRCC3 complex	0.0380326	1	0.162349
55066	PDPR	Neighbor	RAD51B-RAD51C-RAD51D-XRCC2-XRCC3 complex	0.0324477	1	0.157489
5511	PPP1R8	Neighbor	RAD51B-RAD51C-RAD51D-XRCC2-XRCC3 complex	0.0324477	1	0.157489
5567	PRKACB	Neighbor	RAD51B-RAD51C-RAD51D-XRCC2-XRCC3 complex	0.0489759	1	0.188959
5568	PRKACG	Neighbor	RAD51B-RAD51C-RAD51D-XRCC2-XRCC3 complex	0.0380326	1	0.162349
56905	C15orf39	Neighbor	RAD51B-RAD51C-RAD51D-XRCC2-XRCC3 complex	0.0380326	1	0.162349
56993	MST065	Neighbor	RAD51B-RAD51C-RAD51D-XRCC2-XRCC3 complex	0.000832447	1	0.00630005
5746	PTH2R	Neighbor	RAD51B-RAD51C-RAD51D-XRCC2-XRCC3 complex	0.0832792	1	0.276138
5780	PTPN9	Neighbor	RAD51B-RAD51C-RAD51D-XRCC2-XRCC3 complex	0.029229	1	0.143507
5888	RAD51	Neighbor	RAD51B-RAD51C-RAD51D-XRCC2-XRCC3 complex	0.0359212	1	0.162349
60559	SPCS3	Neighbor	RAD51B-RAD51C-RAD51D-XRCC2-XRCC3 complex	0.0380326	1	0.162349
6277	S100A6	Neighbor	RAD51B-RAD51C-RAD51D-XRCC2-XRCC3 complex	0.0918967	1	0.290472
6285	S100B	Neighbor	RAD51B-RAD51C-RAD51D-XRCC2-XRCC3 complex	0.0898107	1	0.287733
6367	CCL22	Neighbor	RAD51B-RAD51C-RAD51D-XRCC2-XRCC3 complex	0.0380326	1	0.162349
64423	INF2	Neighbor	RAD51B-RAD51C-RAD51D-XRCC2-XRCC3 complex	1	0.175458	0.184057
64446	DNAI2	Neighbor	RAD51B-RAD51C-RAD51D-XRCC2-XRCC3 complex	1	0.139875	0.162349
6583	SLC22A4	Neighbor	RAD51B-RAD51C-RAD51D-XRCC2-XRCC3 complex	0.116371	1	0.340879
7280	TUBB2A	Neighbor	RAD51B-RAD51C-RAD51D-XRCC2-XRCC3 complex	1	0.110579	0.162349
7314	UBB	Neighbor	RAD51B-RAD51C-RAD51D-XRCC2-XRCC3 complex	0.116371	1	0.340879
765	CA6	Neighbor	RAD51B-RAD51C-RAD51D-XRCC2-XRCC3 complex	1	0.111627	0.162349
79075	DSCC1	Neighbor	RAD51B-RAD51C-RAD51D-XRCC2-XRCC3 complex	0.0380326	1	0.162349
79133	NDUFAF5	Neighbor	RAD51B-RAD51C-RAD51D-XRCC2-XRCC3 complex	0.00160975	1	0.0127755
81833	SPACA1	Neighbor	RAD51B-RAD51C-RAD51D-XRCC2-XRCC3 complex	0.043292	1	0.178941
8270	LAGE3	Neighbor	RAD51B-RAD51C-RAD51D-XRCC2-XRCC3 complex	0.0380326	1	0.162349
83540	NUF2	Neighbor	RAD51B-RAD51C-RAD51D-XRCC2-XRCC3 complex	0.0380326	1	0.162349
84709	MGARP	Neighbor	RAD51B-RAD51C-RAD51D-XRCC2-XRCC3 complex	1	0.21904	0.209224
85319	85319	Neighbor	RAD51B-RAD51C-RAD51D-XRCC2-XRCC3 complex	0.0577402	1	0.209224
8547	FCN3	Neighbor	RAD51B-RAD51C-RAD51D-XRCC2-XRCC3 complex	0.0353555	1	0.162349
941	CD80	Neighbor	RAD51B-RAD51C-RAD51D-XRCC2-XRCC3 complex	0.0577402	1	0.209224
9450	LY86	Neighbor	RAD51B-RAD51C-RAD51D-XRCC2-XRCC3 complex	0.0725493	0.228624	0.0806823
9507	ADAMTS4	Neighbor	RAD51B-RAD51C-RAD51D-XRCC2-XRCC3 complex	0.0380326	1	0.162349
5890	RAD51B	ComplexMember	RAD51B-RAD51C-RAD51D-XRCC2-XRCC3 complex	5.24357e-06	6.04424e-09	3.14748e-14
5889	RAD51C	ComplexMember	RAD51B-RAD51C-RAD51D-XRCC2-XRCC3 complex	2.21452e-06	1.72522e-05	4.42783e-11
7517	XRCC3	ComplexMember	RAD51B-RAD51C-RAD51D-XRCC2-XRCC3 complex	1	1	1
7516	XRCC2	ComplexMember	RAD51B-RAD51C-RAD51D-XRCC2-XRCC3 complex	1.73569e-06	5.85439e-06	7.0024e-12
5892	RAD51D	ComplexMember	RAD51B-RAD51C-RAD51D-XRCC2-XRCC3 complex	2.75586e-06	6.47493e-09	3.14748e-14
10112	KIF20A	Neighbor	RalBP1-CCNB1-AP2A-NUMB-EPN1 complex	0.051609	1	0.193362
1017	CDK2	Neighbor	RalBP1-CCNB1-AP2A-NUMB-EPN1 complex	0.0747443	0.0906026	0.0408153
1020	CDK5	Neighbor	RalBP1-CCNB1-AP2A-NUMB-EPN1 complex	0.051609	1	0.192211
1022	CDK7	Neighbor	RalBP1-CCNB1-AP2A-NUMB-EPN1 complex	0.0549755	1	0.209134
1026	CDKN1A	Neighbor	RalBP1-CCNB1-AP2A-NUMB-EPN1 complex	0.0535736	0.0669459	0.0195377
1027	CDKN1B	Neighbor	RalBP1-CCNB1-AP2A-NUMB-EPN1 complex	0.0535736	0.0488832	0.0145899
1028	CDKN1C	Neighbor	RalBP1-CCNB1-AP2A-NUMB-EPN1 complex	0.0476671	1	0.154651
10325	RRAGB	Neighbor	RalBP1-CCNB1-AP2A-NUMB-EPN1 complex	1	0.0480341	0.13515
10617	STAMBP	Neighbor	RalBP1-CCNB1-AP2A-NUMB-EPN1 complex	0.00742843	0.0462804	0.000999386
10634	GAS2L1	Neighbor	RalBP1-CCNB1-AP2A-NUMB-EPN1 complex	0.00742843	1	0.0139283
10712	FAM189B	Neighbor	RalBP1-CCNB1-AP2A-NUMB-EPN1 complex	0.0747443	1	0.263231
10900	RUNDC3A	Neighbor	RalBP1-CCNB1-AP2A-NUMB-EPN1 complex	0.00742843	0.00271486	1.67343e-05
10921	RNPS1	Neighbor	RalBP1-CCNB1-AP2A-NUMB-EPN1 complex	0.0467133	1	0.14917
11014	KDELR2	Neighbor	RalBP1-CCNB1-AP2A-NUMB-EPN1 complex	0.0488469	1	0.164402
11190	CEP250	Neighbor	RalBP1-CCNB1-AP2A-NUMB-EPN1 complex	0.0535736	1	0.201875
112401	BIRC8	Neighbor	RalBP1-CCNB1-AP2A-NUMB-EPN1 complex	1	0.0488832	0.135539
112752	IFT43	Neighbor	RalBP1-CCNB1-AP2A-NUMB-EPN1 complex	1	0.0462804	0.115633
112939	NACC1	Neighbor	RalBP1-CCNB1-AP2A-NUMB-EPN1 complex	0.0488469	1	0.168326
1163	CKS1B	Neighbor	RalBP1-CCNB1-AP2A-NUMB-EPN1 complex	0.0556284	0.0462804	0.012849
1164	CKS2	Neighbor	RalBP1-CCNB1-AP2A-NUMB-EPN1 complex	0.051609	0.0462804	0.010201
1173	AP2M1	Neighbor	RalBP1-CCNB1-AP2A-NUMB-EPN1 complex	0.000309655	0.00418404	8.06168e-07
1175	AP2S1	Neighbor	RalBP1-CCNB1-AP2A-NUMB-EPN1 complex	0.00742843	0.0580595	0.00181922
120224	TMEM45B	Neighbor	RalBP1-CCNB1-AP2A-NUMB-EPN1 complex	0.0393321	1	0.0998924
140685	ZBTB46	Neighbor	RalBP1-CCNB1-AP2A-NUMB-EPN1 complex	0.0488469	1	0.172447
144195	SLC2A14	Neighbor	RalBP1-CCNB1-AP2A-NUMB-EPN1 complex	0.0467133	1	0.135539
147808	ZNF784	Neighbor	RalBP1-CCNB1-AP2A-NUMB-EPN1 complex	1	0.0462804	0.122577
151011	SEPT10	Neighbor	RalBP1-CCNB1-AP2A-NUMB-EPN1 complex	0.0518278	1	0.19376
162	AP1B1	Neighbor	RalBP1-CCNB1-AP2A-NUMB-EPN1 complex	0.00194647	1	0.00469001
163	AP2B1	Neighbor	RalBP1-CCNB1-AP2A-NUMB-EPN1 complex	0.0101555	0.00418404	5.67062e-05
165829	GPR156	Neighbor	RalBP1-CCNB1-AP2A-NUMB-EPN1 complex	0.0885845	1	0.297283
222643	UNC5CL	Neighbor	RalBP1-CCNB1-AP2A-NUMB-EPN1 complex	0.0488469	1	0.168326
22848	AAK1	Neighbor	RalBP1-CCNB1-AP2A-NUMB-EPN1 complex	0.0467133	0.0462804	0.00469001
22852	ANKRD26	Neighbor	RalBP1-CCNB1-AP2A-NUMB-EPN1 complex	0.0467133	1	0.14917
22897	CEP164	Neighbor	RalBP1-CCNB1-AP2A-NUMB-EPN1 complex	0.0574343	1	0.217089
23143	LRCH1	Neighbor	RalBP1-CCNB1-AP2A-NUMB-EPN1 complex	0.0509627	1	0.180999
2357	FPR1	Neighbor	RalBP1-CCNB1-AP2A-NUMB-EPN1 complex	0.152649	1	0.432359
25759	SHC2	Neighbor	RalBP1-CCNB1-AP2A-NUMB-EPN1 complex	0.0442225	1	0.115633
25906	ANAPC15	Neighbor	RalBP1-CCNB1-AP2A-NUMB-EPN1 complex	0.129839	1	0.390411
26227	PHGDH	Neighbor	RalBP1-CCNB1-AP2A-NUMB-EPN1 complex	0.0467133	0.0381161	0.0033749
2670	GFAP	Neighbor	RalBP1-CCNB1-AP2A-NUMB-EPN1 complex	0.0568442	1	0.216497
273	AMPH	Neighbor	RalBP1-CCNB1-AP2A-NUMB-EPN1 complex	0.049332	1	0.174693
2803	GOLGA4	Neighbor	RalBP1-CCNB1-AP2A-NUMB-EPN1 complex	0.0488469	1	0.172447
283377	SPRYD4	Neighbor	RalBP1-CCNB1-AP2A-NUMB-EPN1 complex	0.0272621	1	0.0674453
284273	ZADH2	Neighbor	RalBP1-CCNB1-AP2A-NUMB-EPN1 complex	0.0488469	1	0.168326
284427	SLC25A41	Neighbor	RalBP1-CCNB1-AP2A-NUMB-EPN1 complex	0.00194647	1	0.00469001
284756	C20orf197	Neighbor	RalBP1-CCNB1-AP2A-NUMB-EPN1 complex	0.127025	1	0.385292
2874	GPS2	Neighbor	RalBP1-CCNB1-AP2A-NUMB-EPN1 complex	0.0542913	0.0531294	0.0156028
28972	SPCS1	Neighbor	RalBP1-CCNB1-AP2A-NUMB-EPN1 complex	0.13654	1	0.402549
29844	TFPT	Neighbor	RalBP1-CCNB1-AP2A-NUMB-EPN1 complex	0.092497	0.149408	0.0764018
29889	GNL2	Neighbor	RalBP1-CCNB1-AP2A-NUMB-EPN1 complex	0.220067	1	0.542856
3303	HEL-S-103	Neighbor	RalBP1-CCNB1-AP2A-NUMB-EPN1 complex	0.254249	1	0.591298
3312	HSPA8	Neighbor	RalBP1-CCNB1-AP2A-NUMB-EPN1 complex	0.331235	0.500242	0.224019
3725	JUN	Neighbor	RalBP1-CCNB1-AP2A-NUMB-EPN1 complex	0.066012	1	0.236939
3727	JUND	Neighbor	RalBP1-CCNB1-AP2A-NUMB-EPN1 complex	0.0488469	1	0.172447
374654	KIF7	Neighbor	RalBP1-CCNB1-AP2A-NUMB-EPN1 complex	0.0597209	1	0.223134
3833	KIFC1	Neighbor	RalBP1-CCNB1-AP2A-NUMB-EPN1 complex	0.0467133	1	0.14917
388135	INSYN1	Neighbor	RalBP1-CCNB1-AP2A-NUMB-EPN1 complex	0.197799	1	0.510007
4201	MEA1	Neighbor	RalBP1-CCNB1-AP2A-NUMB-EPN1 complex	0.0467133	1	0.135539
4331	MNAT1	Neighbor	RalBP1-CCNB1-AP2A-NUMB-EPN1 complex	0.0509627	1	0.184765
4952	OCRL	Neighbor	RalBP1-CCNB1-AP2A-NUMB-EPN1 complex	0.051609	1	0.188231
50964	SOST	Neighbor	RalBP1-CCNB1-AP2A-NUMB-EPN1 complex	0.0518278	1	0.19376
5111	PCNA	Neighbor	RalBP1-CCNB1-AP2A-NUMB-EPN1 complex	0.0467133	0.0488832	0.00908738
51343	FZR1	Neighbor	RalBP1-CCNB1-AP2A-NUMB-EPN1 complex	0.0635913	1	0.231447
51429	SNX9	Neighbor	RalBP1-CCNB1-AP2A-NUMB-EPN1 complex	0.051609	1	0.191425
51599	LSR	Neighbor	RalBP1-CCNB1-AP2A-NUMB-EPN1 complex	0.0748993	1	0.263231
51693	TRAPPC2L	Neighbor	RalBP1-CCNB1-AP2A-NUMB-EPN1 complex	0.0574343	1	0.217089
5311	PKD2	Neighbor	RalBP1-CCNB1-AP2A-NUMB-EPN1 complex	0.066012	1	0.236939
54502	RBM47	Neighbor	RalBP1-CCNB1-AP2A-NUMB-EPN1 complex	1	0.146492	0.216497
54819	ZCCHC10	Neighbor	RalBP1-CCNB1-AP2A-NUMB-EPN1 complex	0.0488469	1	0.172447
55040	EPN3	Neighbor	RalBP1-CCNB1-AP2A-NUMB-EPN1 complex	0.051609	0.0462804	0.010562
55057	CRYBG2	Neighbor	RalBP1-CCNB1-AP2A-NUMB-EPN1 complex	1	0.0462804	0.0776599
55589	BMP2K	Neighbor	RalBP1-CCNB1-AP2A-NUMB-EPN1 complex	0.051609	0.0462804	0.010201
55640	FLVCR2	Neighbor	RalBP1-CCNB1-AP2A-NUMB-EPN1 complex	0.016119	1	0.0408153
55707		Neighbor	RalBP1-CCNB1-AP2A-NUMB-EPN1 complex	0.0509627	0.0462804	0.010201
55738	ARFGAP1	Neighbor	RalBP1-CCNB1-AP2A-NUMB-EPN1 complex	0.0542913	1	0.205571
55742	PARVA	Neighbor	RalBP1-CCNB1-AP2A-NUMB-EPN1 complex	0.0476671	1	0.154651
55755	CDK5RAP2	Neighbor	RalBP1-CCNB1-AP2A-NUMB-EPN1 complex	0.0597209	1	0.223134
55851	PSENEN	Neighbor	RalBP1-CCNB1-AP2A-NUMB-EPN1 complex	0.0930895	1	0.310392
55859	BEX1	Neighbor	RalBP1-CCNB1-AP2A-NUMB-EPN1 complex	0.051609	1	0.188231
5586	PKN2	Neighbor	RalBP1-CCNB1-AP2A-NUMB-EPN1 complex	0.0509627	1	0.184765
5636	PRPSAP2	Neighbor	RalBP1-CCNB1-AP2A-NUMB-EPN1 complex	0.0488469	1	0.172447
5705	PSMC5	Neighbor	RalBP1-CCNB1-AP2A-NUMB-EPN1 complex	0.091277	0.0929254	0.0512903
57120	GOPC	Neighbor	RalBP1-CCNB1-AP2A-NUMB-EPN1 complex	0.089239	1	0.2984
57448	BIRC6	Neighbor	RalBP1-CCNB1-AP2A-NUMB-EPN1 complex	0.091893	1	0.306183
57559	STAMBPL1	Neighbor	RalBP1-CCNB1-AP2A-NUMB-EPN1 complex	0.051609	1	0.192211
57658	CALCOCO1	Neighbor	RalBP1-CCNB1-AP2A-NUMB-EPN1 complex	0.051609	1	0.193362
58157	NGB	Neighbor	RalBP1-CCNB1-AP2A-NUMB-EPN1 complex	0.0354198	1	0.0859974
58487	CREBZF	Neighbor	RalBP1-CCNB1-AP2A-NUMB-EPN1 complex	0.0354198	1	0.0859974
58513	EPS15L1	Neighbor	RalBP1-CCNB1-AP2A-NUMB-EPN1 complex	0.0556284	0.0488832	0.0145899
5934	RBL2	Neighbor	RalBP1-CCNB1-AP2A-NUMB-EPN1 complex	0.0476671	1	0.154651
60313	GPBP1L1	Neighbor	RalBP1-CCNB1-AP2A-NUMB-EPN1 complex	0.0748993	1	0.263231
6273	S100A2	Neighbor	RalBP1-CCNB1-AP2A-NUMB-EPN1 complex	0.331235	1	0.686017
6277	S100A6	Neighbor	RalBP1-CCNB1-AP2A-NUMB-EPN1 complex	0.164537	1	0.453537
64376	IKZF5	Neighbor	RalBP1-CCNB1-AP2A-NUMB-EPN1 complex	0.0730708	1	0.257882
6464	SHC1	Neighbor	RalBP1-CCNB1-AP2A-NUMB-EPN1 complex	0.0488469	1	0.172447
64748	PLPPR2	Neighbor	RalBP1-CCNB1-AP2A-NUMB-EPN1 complex	0.0488469	1	0.172447
6497	SKI	Neighbor	RalBP1-CCNB1-AP2A-NUMB-EPN1 complex	0.051609	1	0.193362
6500	SKP1	Neighbor	RalBP1-CCNB1-AP2A-NUMB-EPN1 complex	0.13654	1	0.402549
6502	SKP2	Neighbor	RalBP1-CCNB1-AP2A-NUMB-EPN1 complex	0.0950132	1	0.314448
6505	SLC1A1	Neighbor	RalBP1-CCNB1-AP2A-NUMB-EPN1 complex	0.0730708	0.262381	0.0873884
653583	PHLDB3	Neighbor	RalBP1-CCNB1-AP2A-NUMB-EPN1 complex	0.0535736	1	0.201875
714	C1QC	Neighbor	RalBP1-CCNB1-AP2A-NUMB-EPN1 complex	0.049332	1	0.174693
7289	TULP3	Neighbor	RalBP1-CCNB1-AP2A-NUMB-EPN1 complex	0.0730708	1	0.257882
7465	WEE1	Neighbor	RalBP1-CCNB1-AP2A-NUMB-EPN1 complex	0.0393321	1	0.0998924
753	LDLRAD4	Neighbor	RalBP1-CCNB1-AP2A-NUMB-EPN1 complex	0.0646317	1	0.234033
7852	CXCR4	Neighbor	RalBP1-CCNB1-AP2A-NUMB-EPN1 complex	0.215172	1	0.536583
79571	GCC1	Neighbor	RalBP1-CCNB1-AP2A-NUMB-EPN1 complex	0.0393321	1	0.0998924
79670	TUT7	Neighbor	RalBP1-CCNB1-AP2A-NUMB-EPN1 complex	0.066012	1	0.236939
79719	AAGAB	Neighbor	RalBP1-CCNB1-AP2A-NUMB-EPN1 complex	0.0509627	0.0462804	0.010201
79842	ZBTB3	Neighbor	RalBP1-CCNB1-AP2A-NUMB-EPN1 complex	0.0526554	1	0.19598
79927	FAM110D	Neighbor	RalBP1-CCNB1-AP2A-NUMB-EPN1 complex	0.0518278	1	0.19376
80007	C10orf88	Neighbor	RalBP1-CCNB1-AP2A-NUMB-EPN1 complex	1	0.00202238	0.00298158
8030	CCDC6	Neighbor	RalBP1-CCNB1-AP2A-NUMB-EPN1 complex	0.0679373	0.0580595	0.0238071
8301	PICALM	Neighbor	RalBP1-CCNB1-AP2A-NUMB-EPN1 complex	0.00472403	1	0.010201
83452	RAB33B	Neighbor	RalBP1-CCNB1-AP2A-NUMB-EPN1 complex	0.0488469	1	0.172447
8379	MAD1L1	Neighbor	RalBP1-CCNB1-AP2A-NUMB-EPN1 complex	0.051609	1	0.191425
84078	KBTBD7	Neighbor	RalBP1-CCNB1-AP2A-NUMB-EPN1 complex	0.146536	1	0.421496
84251	SGIP1	Neighbor	RalBP1-CCNB1-AP2A-NUMB-EPN1 complex	0.0488469	0.0727105	0.0139283
84376	HOOK3	Neighbor	RalBP1-CCNB1-AP2A-NUMB-EPN1 complex	0.0688704	1	0.245721
84437	MSANTD4	Neighbor	RalBP1-CCNB1-AP2A-NUMB-EPN1 complex	0.0272621	1	0.0674453
85021	REPS1	Neighbor	RalBP1-CCNB1-AP2A-NUMB-EPN1 complex	0.0549755	0.0462804	0.010201
85440	DOCK7	Neighbor	RalBP1-CCNB1-AP2A-NUMB-EPN1 complex	0.051609	1	0.193362
8604	SLC25A12	Neighbor	RalBP1-CCNB1-AP2A-NUMB-EPN1 complex	0.0467133	1	0.148024
89958	SAPCD2	Neighbor	RalBP1-CCNB1-AP2A-NUMB-EPN1 complex	0.0488469	1	0.172447
902	CCNH	Neighbor	RalBP1-CCNB1-AP2A-NUMB-EPN1 complex	0.049332	1	0.174693
9026	HIP1R	Neighbor	RalBP1-CCNB1-AP2A-NUMB-EPN1 complex	0.0679373	1	0.243539
90416	CCDC32	Neighbor	RalBP1-CCNB1-AP2A-NUMB-EPN1 complex	0.0467133	0.0462804	0.00469001
90864	SPSB3	Neighbor	RalBP1-CCNB1-AP2A-NUMB-EPN1 complex	1	0.0462804	0.12907
9088	PKMYT1	Neighbor	RalBP1-CCNB1-AP2A-NUMB-EPN1 complex	0.0526554	1	0.19598
9185	REPS2	Neighbor	RalBP1-CCNB1-AP2A-NUMB-EPN1 complex	0.0442225	0.0355854	0.00193987
9208	LRRFIP1	Neighbor	RalBP1-CCNB1-AP2A-NUMB-EPN1 complex	0.0488469	1	0.172447
92105	INTS4	Neighbor	RalBP1-CCNB1-AP2A-NUMB-EPN1 complex	0.0608268	1	0.224019
9253	NUMBL	Neighbor	RalBP1-CCNB1-AP2A-NUMB-EPN1 complex	0.0467133	0.0381161	0.00298158
92714	ARRDC1	Neighbor	RalBP1-CCNB1-AP2A-NUMB-EPN1 complex	0.0535736	1	0.199981
93624	TADA2B	Neighbor	RalBP1-CCNB1-AP2A-NUMB-EPN1 complex	0.051609	1	0.192211
9524	TECR	Neighbor	RalBP1-CCNB1-AP2A-NUMB-EPN1 complex	0.0467133	1	0.14917
9532	BAG2	Neighbor	RalBP1-CCNB1-AP2A-NUMB-EPN1 complex	0.262544	1	0.601136
9587	MAD2L1BP	Neighbor	RalBP1-CCNB1-AP2A-NUMB-EPN1 complex	0.051609	1	0.193362
9685	CLINT1	Neighbor	RalBP1-CCNB1-AP2A-NUMB-EPN1 complex	0.00742843	0.0462804	0.000999386
9696	CROCC	Neighbor	RalBP1-CCNB1-AP2A-NUMB-EPN1 complex	0.0467133	1	0.14917
9829	DNAJC6	Neighbor	RalBP1-CCNB1-AP2A-NUMB-EPN1 complex	0.0488469	0.0488832	0.010201
983	CDK1	Neighbor	RalBP1-CCNB1-AP2A-NUMB-EPN1 complex	0.051609	1	0.193362
9903	KLHL21	Neighbor	RalBP1-CCNB1-AP2A-NUMB-EPN1 complex	0.0488469	1	0.172447
9989	PPP4R1	Neighbor	RalBP1-CCNB1-AP2A-NUMB-EPN1 complex	0.0467133	0.0462804	0.00792948
160	AP2A1	ComplexMember	RalBP1-CCNB1-AP2A-NUMB-EPN1 complex	1	1	1
891	CCNB1	ComplexMember	RalBP1-CCNB1-AP2A-NUMB-EPN1 complex	1	1	1
8650	NUMB	ComplexMember	RalBP1-CCNB1-AP2A-NUMB-EPN1 complex	1	1	1
10928	RALBP1	ComplexMember	RalBP1-CCNB1-AP2A-NUMB-EPN1 complex	1	1	1
29924	EPN1	ComplexMember	RalBP1-CCNB1-AP2A-NUMB-EPN1 complex	1	1	1
10116	FEM1B	Neighbor	Ubiquitin E3 ligase (ASB7, TCEB1, TCEB2, CUL5, RNF7)	0.0627467	1	0.224098
10425	ARIH2	Neighbor	Ubiquitin E3 ligase (ASB7, TCEB1, TCEB2, CUL5, RNF7)	0.0250049	0.0273402	0.00359487
10489	LRRC41	Neighbor	Ubiquitin E3 ligase (ASB7, TCEB1, TCEB2, CUL5, RNF7)	0.00113426	8.57092e-05	4.25484e-07
10966	RAB40B	Neighbor	Ubiquitin E3 ligase (ASB7, TCEB1, TCEB2, CUL5, RNF7)	1.95016e-08	1.72902e-08	0
10980	COPS6	Neighbor	Ubiquitin E3 ligase (ASB7, TCEB1, TCEB2, CUL5, RNF7)	1	0.10624	0.208961
10988	METAP2	Neighbor	Ubiquitin E3 ligase (ASB7, TCEB1, TCEB2, CUL5, RNF7)	0.00616937	1	0.0317419
