## Supplementary material for "Dual Proteome-scale Networks Reveal Cell-specific Remodeling of the Human Interactome": Table S6 (part 3 of 3)

### Sheet: B. CORUM Accessory Protein List (continued)
GeneID	Symbol	Type	Complex	293T PValue	HCT PValue	Combo PValue
1111	CHEK1	Neighbor	Ubiquitin E3 ligase (ASB7, TCEB1, TCEB2, CUL5, RNF7)	0.0442795	1	0.173041
11128	POLR3A	Neighbor	Ubiquitin E3 ligase (ASB7, TCEB1, TCEB2, CUL5, RNF7)	0.049728	1	0.186449
115106	HAUS1	Neighbor	Ubiquitin E3 ligase (ASB7, TCEB1, TCEB2, CUL5, RNF7)	0.0540148	1	0.202883
115294	PCMTD1	Neighbor	Ubiquitin E3 ligase (ASB7, TCEB1, TCEB2, CUL5, RNF7)	7.76826e-05	0.00402052	1.38113e-06
1154	CISH	Neighbor	Ubiquitin E3 ligase (ASB7, TCEB1, TCEB2, CUL5, RNF7)	3.41121e-05	2.07364e-07	1.72271e-11
116064	LRRC58	Neighbor	Ubiquitin E3 ligase (ASB7, TCEB1, TCEB2, CUL5, RNF7)	0.0102758	1	0.0474014
116143	WDR92	Neighbor	Ubiquitin E3 ligase (ASB7, TCEB1, TCEB2, CUL5, RNF7)	0.0220276	1	0.095824
116328	C8orf34	Neighbor	Ubiquitin E3 ligase (ASB7, TCEB1, TCEB2, CUL5, RNF7)	0.0102758	1	0.0474014
122416	ANKRD9	Neighbor	Ubiquitin E3 ligase (ASB7, TCEB1, TCEB2, CUL5, RNF7)	0.00067561	0.000855141	2.40902e-06
122809	DKFZp686J1568	Neighbor	Ubiquitin E3 ligase (ASB7, TCEB1, TCEB2, CUL5, RNF7)	1.34482e-05	1.22738e-05	5.66769e-10
123355	LRRC28	Neighbor	Ubiquitin E3 ligase (ASB7, TCEB1, TCEB2, CUL5, RNF7)	0.0211905	0.00402052	0.00046728
130617	ZFAND2B	Neighbor	Ubiquitin E3 ligase (ASB7, TCEB1, TCEB2, CUL5, RNF7)	0.0375781	1	0.154542
140459	ASB6	Neighbor	Ubiquitin E3 ligase (ASB7, TCEB1, TCEB2, CUL5, RNF7)	4.72818e-05	9.44648e-05	1.62723e-08
140461	ASB8	Neighbor	Ubiquitin E3 ligase (ASB7, TCEB1, TCEB2, CUL5, RNF7)	1.45442e-06	3.7779e-06	1.13884e-11
140462	ASB9	Neighbor	Ubiquitin E3 ligase (ASB7, TCEB1, TCEB2, CUL5, RNF7)	2.8423e-06	3.09378e-06	1.72271e-11
142684	RAB40A	Neighbor	Ubiquitin E3 ligase (ASB7, TCEB1, TCEB2, CUL5, RNF7)	2.8423e-06	3.09378e-06	1.72271e-11
1454	1454	Neighbor	Ubiquitin E3 ligase (ASB7, TCEB1, TCEB2, CUL5, RNF7)	0.0734201	1	0.252963
149603	RNF187	Neighbor	Ubiquitin E3 ligase (ASB7, TCEB1, TCEB2, CUL5, RNF7)	0.0375781	1	0.154039
1643	DDB2	Neighbor	Ubiquitin E3 ligase (ASB7, TCEB1, TCEB2, CUL5, RNF7)	0.0512774	0.091082	0.0317419
1731	SEPT1	Neighbor	Ubiquitin E3 ligase (ASB7, TCEB1, TCEB2, CUL5, RNF7)	0.0285172	0.0390075	0.00583914
181	AGRP	Neighbor	Ubiquitin E3 ligase (ASB7, TCEB1, TCEB2, CUL5, RNF7)	0.0193416	1	0.0841461
23113	CUL9	Neighbor	Ubiquitin E3 ligase (ASB7, TCEB1, TCEB2, CUL5, RNF7)	0.0532968	0.0442227	0.0165851
23303	KIF13B	Neighbor	Ubiquitin E3 ligase (ASB7, TCEB1, TCEB2, CUL5, RNF7)	0.0220276	1	0.095824
23331	TTC28	Neighbor	Ubiquitin E3 ligase (ASB7, TCEB1, TCEB2, CUL5, RNF7)	0.049728	1	0.186449
23588	KLHDC2	Neighbor	Ubiquitin E3 ligase (ASB7, TCEB1, TCEB2, CUL5, RNF7)	6.43481e-05	0.000784188	2.18819e-07
26118	WSB1	Neighbor	Ubiquitin E3 ligase (ASB7, TCEB1, TCEB2, CUL5, RNF7)	1.34482e-05	1.22738e-05	5.66769e-10
26995	TRUB2	Neighbor	Ubiquitin E3 ligase (ASB7, TCEB1, TCEB2, CUL5, RNF7)	0.0621417	1	0.222876
2730	GCLM	Neighbor	Ubiquitin E3 ligase (ASB7, TCEB1, TCEB2, CUL5, RNF7)	0.0211905	1	0.0924535
27347	STK39	Neighbor	Ubiquitin E3 ligase (ASB7, TCEB1, TCEB2, CUL5, RNF7)	0.0446237	1	0.173041
2783	GNB2	Neighbor	Ubiquitin E3 ligase (ASB7, TCEB1, TCEB2, CUL5, RNF7)	1	0.165336	0.280248
282808	RAB40AL	Neighbor	Ubiquitin E3 ligase (ASB7, TCEB1, TCEB2, CUL5, RNF7)	0.0250049	1	0.108037
29959	NRBP1	Neighbor	Ubiquitin E3 ligase (ASB7, TCEB1, TCEB2, CUL5, RNF7)	0.00283897	0.00126919	1.43441e-05
30837	SOCS7	Neighbor	Ubiquitin E3 ligase (ASB7, TCEB1, TCEB2, CUL5, RNF7)	0.00067561	1.22738e-05	3.41014e-08
3516	RBPJ	Neighbor	Ubiquitin E3 ligase (ASB7, TCEB1, TCEB2, CUL5, RNF7)	0.0362976	1	0.149571
389257	LRRC14B	Neighbor	Ubiquitin E3 ligase (ASB7, TCEB1, TCEB2, CUL5, RNF7)	0.0102758	1	0.0474014
4297	KMT2A	Neighbor	Ubiquitin E3 ligase (ASB7, TCEB1, TCEB2, CUL5, RNF7)	0.0395757	1	0.159861
4738	NEDD8	Neighbor	Ubiquitin E3 ligase (ASB7, TCEB1, TCEB2, CUL5, RNF7)	0.0147742	0.0117122	0.000808311
4863	NPAT	Neighbor	Ubiquitin E3 ligase (ASB7, TCEB1, TCEB2, CUL5, RNF7)	0.0375781	0.0147853	0.0035279
4969	OGN	Neighbor	Ubiquitin E3 ligase (ASB7, TCEB1, TCEB2, CUL5, RNF7)	0.0147742	1	0.0679468
50813	COPS7A	Neighbor	Ubiquitin E3 ligase (ASB7, TCEB1, TCEB2, CUL5, RNF7)	1	0.0737635	0.17117
51068	NMD3	Neighbor	Ubiquitin E3 ligase (ASB7, TCEB1, TCEB2, CUL5, RNF7)	0.0375781	1	0.154542
51070	NOSIP	Neighbor	Ubiquitin E3 ligase (ASB7, TCEB1, TCEB2, CUL5, RNF7)	0.0193416	1	0.0841461
51130	51130	Neighbor	Ubiquitin E3 ligase (ASB7, TCEB1, TCEB2, CUL5, RNF7)	5.04579e-05	5.71855e-05	1.18932e-08
51444	RNF138	Neighbor	Ubiquitin E3 ligase (ASB7, TCEB1, TCEB2, CUL5, RNF7)	0.0442795	1	0.173041
51567	TDP2	Neighbor	Ubiquitin E3 ligase (ASB7, TCEB1, TCEB2, CUL5, RNF7)	0.0285172	1	0.121887
51665	ASB1	Neighbor	Ubiquitin E3 ligase (ASB7, TCEB1, TCEB2, CUL5, RNF7)	0.000110615	1.22738e-05	6.01542e-09
51676	ASB2	Neighbor	Ubiquitin E3 ligase (ASB7, TCEB1, TCEB2, CUL5, RNF7)	0.0102758	1	0.0474014
5335	PLCG1	Neighbor	Ubiquitin E3 ligase (ASB7, TCEB1, TCEB2, CUL5, RNF7)	0.0446237	1	0.173041
53981	CPSF2	Neighbor	Ubiquitin E3 ligase (ASB7, TCEB1, TCEB2, CUL5, RNF7)	0.0220276	1	0.095824
54584	GNB1L	Neighbor	Ubiquitin E3 ligase (ASB7, TCEB1, TCEB2, CUL5, RNF7)	0.0395757	1	0.159861
54749	EPDR1	Neighbor	Ubiquitin E3 ligase (ASB7, TCEB1, TCEB2, CUL5, RNF7)	0.0446237	1	0.173041
55011	PIH1D1	Neighbor	Ubiquitin E3 ligase (ASB7, TCEB1, TCEB2, CUL5, RNF7)	0.0494524	1	0.186189
55152	DALRD3	Neighbor	Ubiquitin E3 ligase (ASB7, TCEB1, TCEB2, CUL5, RNF7)	0.00766083	1	0.0376428
55251	PCMTD2	Neighbor	Ubiquitin E3 ligase (ASB7, TCEB1, TCEB2, CUL5, RNF7)	1.34482e-05	1	6.5246e-05
55527	FEM1A	Neighbor	Ubiquitin E3 ligase (ASB7, TCEB1, TCEB2, CUL5, RNF7)	0.000541569	0.00182592	3.51531e-06
55662	HIF1AN	Neighbor	Ubiquitin E3 ligase (ASB7, TCEB1, TCEB2, CUL5, RNF7)	0.0778047	0.0901791	0.042756
55823	VPS11	Neighbor	Ubiquitin E3 ligase (ASB7, TCEB1, TCEB2, CUL5, RNF7)	0.0375781	1	0.154542
55832	CAND1	Neighbor	Ubiquitin E3 ligase (ASB7, TCEB1, TCEB2, CUL5, RNF7)	1	0.021583	0.081531
55884	WSB2	Neighbor	Ubiquitin E3 ligase (ASB7, TCEB1, TCEB2, CUL5, RNF7)	0.000668768	1.44765e-06	2.15536e-09
55916	NXT2	Neighbor	Ubiquitin E3 ligase (ASB7, TCEB1, TCEB2, CUL5, RNF7)	1	0.0300071	0.100547
56267	hCG_23341	Neighbor	Ubiquitin E3 ligase (ASB7, TCEB1, TCEB2, CUL5, RNF7)	1	0.00402052	0.0240697
56929	FEM1C	Neighbor	Ubiquitin E3 ligase (ASB7, TCEB1, TCEB2, CUL5, RNF7)	0.0126914	1	0.0573229
56995	TULP4	Neighbor	Ubiquitin E3 ligase (ASB7, TCEB1, TCEB2, CUL5, RNF7)	0.000252264	0.00402052	3.8524e-06
57799	RAB40C	Neighbor	Ubiquitin E3 ligase (ASB7, TCEB1, TCEB2, CUL5, RNF7)	6.17517e-08	2.07364e-07	1.26565e-14
6297	SALL2	Neighbor	Ubiquitin E3 ligase (ASB7, TCEB1, TCEB2, CUL5, RNF7)	0.0455256	1	0.175489
63971	KIF13A	Neighbor	Ubiquitin E3 ligase (ASB7, TCEB1, TCEB2, CUL5, RNF7)	0.0126914	1	0.0573229
64146	PDF	Neighbor	Ubiquitin E3 ligase (ASB7, TCEB1, TCEB2, CUL5, RNF7)	0.0395757	1	0.159861
645455	645455	Neighbor	Ubiquitin E3 ligase (ASB7, TCEB1, TCEB2, CUL5, RNF7)	0.0446237	1	0.173041
64708	COPS7B	Neighbor	Ubiquitin E3 ligase (ASB7, TCEB1, TCEB2, CUL5, RNF7)	1	0.00268377	0.0159095
64753	CCDC136	Neighbor	Ubiquitin E3 ligase (ASB7, TCEB1, TCEB2, CUL5, RNF7)	0.0395757	1	0.159861
6901	TAZ	Neighbor	Ubiquitin E3 ligase (ASB7, TCEB1, TCEB2, CUL5, RNF7)	1	0.188134	0.308558
6905	TBCE	Neighbor	Ubiquitin E3 ligase (ASB7, TCEB1, TCEB2, CUL5, RNF7)	0.0375781	1	0.154542
7155	TOP2B	Neighbor	Ubiquitin E3 ligase (ASB7, TCEB1, TCEB2, CUL5, RNF7)	0.0220276	1	0.095824
7358	UGDH	Neighbor	Ubiquitin E3 ligase (ASB7, TCEB1, TCEB2, CUL5, RNF7)	0.0235717	1	0.10143
7428	VHL	Neighbor	Ubiquitin E3 ligase (ASB7, TCEB1, TCEB2, CUL5, RNF7)	0.0019618	0.000267444	2.24692e-06
78989	COLEC11	Neighbor	Ubiquitin E3 ligase (ASB7, TCEB1, TCEB2, CUL5, RNF7)	0.0235717	0.0273402	0.00347931
7923	HSD17B8	Neighbor	Ubiquitin E3 ligase (ASB7, TCEB1, TCEB2, CUL5, RNF7)	0.0328138	1	0.138093
79618	HMBOX1	Neighbor	Ubiquitin E3 ligase (ASB7, TCEB1, TCEB2, CUL5, RNF7)	0.0173252	1	0.0777701
79657	RPAP3	Neighbor	Ubiquitin E3 ligase (ASB7, TCEB1, TCEB2, CUL5, RNF7)	0.0317896	0.0779101	0.0131743
79665	DHX40	Neighbor	Ubiquitin E3 ligase (ASB7, TCEB1, TCEB2, CUL5, RNF7)	0.0375781	1	0.154542
79754	ASB13	Neighbor	Ubiquitin E3 ligase (ASB7, TCEB1, TCEB2, CUL5, RNF7)	5.21322e-05	5.71855e-05	1.21932e-08
79874	RABEP2	Neighbor	Ubiquitin E3 ligase (ASB7, TCEB1, TCEB2, CUL5, RNF7)	0.0669513	0.0919462	0.0393599
80332	ADAM33	Neighbor	Ubiquitin E3 ligase (ASB7, TCEB1, TCEB2, CUL5, RNF7)	0.0494524	1	0.186189
81572	PDRG1	Neighbor	Ubiquitin E3 ligase (ASB7, TCEB1, TCEB2, CUL5, RNF7)	0.0395757	1	0.159861
8409	UXT	Neighbor	Ubiquitin E3 ligase (ASB7, TCEB1, TCEB2, CUL5, RNF7)	0.0442795	1	0.173041
84128	WDR75	Neighbor	Ubiquitin E3 ligase (ASB7, TCEB1, TCEB2, CUL5, RNF7)	0.0395757	1	0.159861
84306	PDCD2L	Neighbor	Ubiquitin E3 ligase (ASB7, TCEB1, TCEB2, CUL5, RNF7)	0.0406798	1	0.163141
8450	CUL4B	Neighbor	Ubiquitin E3 ligase (ASB7, TCEB1, TCEB2, CUL5, RNF7)	0.0512774	0.0979564	0.0335226
8451	CUL4A	Neighbor	Ubiquitin E3 ligase (ASB7, TCEB1, TCEB2, CUL5, RNF7)	0.0446237	1	0.173041
84727	SPSB2	Neighbor	Ubiquitin E3 ligase (ASB7, TCEB1, TCEB2, CUL5, RNF7)	1.95016e-08	2.36163e-06	6.32827e-14
8725	URI1	Neighbor	Ubiquitin E3 ligase (ASB7, TCEB1, TCEB2, CUL5, RNF7)	0.043336	0.0544958	0.0150839
8835	SOCS2	Neighbor	Ubiquitin E3 ligase (ASB7, TCEB1, TCEB2, CUL5, RNF7)	3.41121e-05	3.21928e-05	3.97103e-09
88455	ANKRD13	Neighbor	Ubiquitin E3 ligase (ASB7, TCEB1, TCEB2, CUL5, RNF7)	0.0464062	1	0.177847
9021	SOCS3	Neighbor	Ubiquitin E3 ligase (ASB7, TCEB1, TCEB2, CUL5, RNF7)	0.0147742	8.57092e-05	5.44611e-06
90864	SPSB3	Neighbor	Ubiquitin E3 ligase (ASB7, TCEB1, TCEB2, CUL5, RNF7)	0.00067561	0.000450001	1.37245e-06
92369	SPSB4	Neighbor	Ubiquitin E3 ligase (ASB7, TCEB1, TCEB2, CUL5, RNF7)	0.00117528	0.000177289	9.51289e-07
9306	SOCS6	Neighbor	Ubiquitin E3 ligase (ASB7, TCEB1, TCEB2, CUL5, RNF7)	2.8423e-06	2.07364e-07	1.27831e-12
9321	TRIP11	Neighbor	Ubiquitin E3 ligase (ASB7, TCEB1, TCEB2, CUL5, RNF7)	0.0301819	0.0147853	0.00259199
93594	TBC1D31	Neighbor	Ubiquitin E3 ligase (ASB7, TCEB1, TCEB2, CUL5, RNF7)	0.0126914	1	0.0573229
9392	TGFBRAP1	Neighbor	Ubiquitin E3 ligase (ASB7, TCEB1, TCEB2, CUL5, RNF7)	0.0442795	1	0.173041
9617	MTRF1	Neighbor	Ubiquitin E3 ligase (ASB7, TCEB1, TCEB2, CUL5, RNF7)	0.0375781	1	0.154542
9655	SOCS5	Neighbor	Ubiquitin E3 ligase (ASB7, TCEB1, TCEB2, CUL5, RNF7)	1.34482e-05	1.22738e-05	5.66769e-10
9978	RBX1	Neighbor	Ubiquitin E3 ligase (ASB7, TCEB1, TCEB2, CUL5, RNF7)	0.0778047	1	0.265202
6921	ELOC	ComplexMember	Ubiquitin E3 ligase (ASB7, TCEB1, TCEB2, CUL5, RNF7)	0.0317988	1	0.135753
6923	ELOB	ComplexMember	Ubiquitin E3 ligase (ASB7, TCEB1, TCEB2, CUL5, RNF7)	1	0.0442227	0.135753
8065	CUL5	ComplexMember	Ubiquitin E3 ligase (ASB7, TCEB1, TCEB2, CUL5, RNF7)	5.04579e-05	0.00140518	2.68993e-07
140460	ASB7	ComplexMember	Ubiquitin E3 ligase (ASB7, TCEB1, TCEB2, CUL5, RNF7)	0.00169483	0.00039143	2.62588e-06
9616	RNF7	ComplexMember	Ubiquitin E3 ligase (ASB7, TCEB1, TCEB2, CUL5, RNF7)	0.00266736	1.82946e-05	2.18819e-07
10116	FEM1B	Neighbor	Ubiquitin E3 ligase (ASB6, TCEB1, TCEB2, CUL5, RNF7)	0.0716521	1	0.227655
10193	RNF41	Neighbor	Ubiquitin E3 ligase (ASB6, TCEB1, TCEB2, CUL5, RNF7)	0.0613099	0.0278701	0.0101539
10425	ARIH2	Neighbor	Ubiquitin E3 ligase (ASB6, TCEB1, TCEB2, CUL5, RNF7)	0.000356456	0.000368515	5.18397e-07
10489	LRRC41	Neighbor	Ubiquitin E3 ligase (ASB6, TCEB1, TCEB2, CUL5, RNF7)	0.00103591	0.000139002	6.63177e-07
10966	RAB40B	Neighbor	Ubiquitin E3 ligase (ASB6, TCEB1, TCEB2, CUL5, RNF7)	1.84291e-08	5.10951e-08	0
10980	COPS6	Neighbor	Ubiquitin E3 ligase (ASB6, TCEB1, TCEB2, CUL5, RNF7)	1	0.00635798	0.0343017
10987	COPS5	Neighbor	Ubiquitin E3 ligase (ASB6, TCEB1, TCEB2, CUL5, RNF7)	1	0.0880257	0.209693
10988	METAP2	Neighbor	Ubiquitin E3 ligase (ASB6, TCEB1, TCEB2, CUL5, RNF7)	0.000185061	0.0542849	3.80108e-05
1111	CHEK1	Neighbor	Ubiquitin E3 ligase (ASB6, TCEB1, TCEB2, CUL5, RNF7)	0.0542967	1	0.179046
115294	PCMTD1	Neighbor	Ubiquitin E3 ligase (ASB6, TCEB1, TCEB2, CUL5, RNF7)	7.87966e-05	0.00529341	1.77591e-06
1154	CISH	Neighbor	Ubiquitin E3 ligase (ASB6, TCEB1, TCEB2, CUL5, RNF7)	3.21281e-05	4.75837e-07	3.48196e-11
116064	LRRC58	Neighbor	Ubiquitin E3 ligase (ASB6, TCEB1, TCEB2, CUL5, RNF7)	0.0105181	1	0.0464117
122416	ANKRD9	Neighbor	Ubiquitin E3 ligase (ASB6, TCEB1, TCEB2, CUL5, RNF7)	0.000614582	0.00141642	3.76594e-06
122809	DKFZp686J1568	Neighbor	Ubiquitin E3 ligase (ASB6, TCEB1, TCEB2, CUL5, RNF7)	1.364e-05	2.19112e-05	9.29106e-10
123355	LRRC28	Neighbor	Ubiquitin E3 ligase (ASB6, TCEB1, TCEB2, CUL5, RNF7)	0.0237151	0.00529341	0.000567393
140460	ASB7	Neighbor	Ubiquitin E3 ligase (ASB6, TCEB1, TCEB2, CUL5, RNF7)	0.0023473	0.000742126	6.90807e-06
140461	ASB8	Neighbor	Ubiquitin E3 ligase (ASB6, TCEB1, TCEB2, CUL5, RNF7)	1.42412e-06	8.65342e-06	2.30235e-11
140462	ASB9	Neighbor	Ubiquitin E3 ligase (ASB6, TCEB1, TCEB2, CUL5, RNF7)	2.78333e-06	7.08825e-06	3.48196e-11
142684	RAB40A	Neighbor	Ubiquitin E3 ligase (ASB6, TCEB1, TCEB2, CUL5, RNF7)	2.78333e-06	7.08825e-06	3.48196e-11
1454	1454	Neighbor	Ubiquitin E3 ligase (ASB6, TCEB1, TCEB2, CUL5, RNF7)	0.0828445	1	0.250403
149603	RNF187	Neighbor	Ubiquitin E3 ligase (ASB6, TCEB1, TCEB2, CUL5, RNF7)	0.0451812	1	0.154975
1643	DDB2	Neighbor	Ubiquitin E3 ligase (ASB6, TCEB1, TCEB2, CUL5, RNF7)	0.0622481	0.095513	0.036526
1876	E2F6	Neighbor	Ubiquitin E3 ligase (ASB6, TCEB1, TCEB2, CUL5, RNF7)	0.0472552	1	0.159996
22822	PHLDA1	Neighbor	Ubiquitin E3 ligase (ASB6, TCEB1, TCEB2, CUL5, RNF7)	1	0.0244055	0.0851546
23042	PDXDC1	Neighbor	Ubiquitin E3 ligase (ASB6, TCEB1, TCEB2, CUL5, RNF7)	1	0.108675	0.252817
23102	TBC1D2B	Neighbor	Ubiquitin E3 ligase (ASB6, TCEB1, TCEB2, CUL5, RNF7)	1	0.0597847	0.165478
23113	CUL9	Neighbor	Ubiquitin E3 ligase (ASB6, TCEB1, TCEB2, CUL5, RNF7)	0.0646	0.0542849	0.0203022
23201	FAM168A	Neighbor	Ubiquitin E3 ligase (ASB6, TCEB1, TCEB2, CUL5, RNF7)	0.0722684	1	0.228648
23269	MGA	Neighbor	Ubiquitin E3 ligase (ASB6, TCEB1, TCEB2, CUL5, RNF7)	0.0595289	1	0.195057
23294	ANKS1A	Neighbor	Ubiquitin E3 ligase (ASB6, TCEB1, TCEB2, CUL5, RNF7)	1	0.0573547	0.163203
23331	TTC28	Neighbor	Ubiquitin E3 ligase (ASB6, TCEB1, TCEB2, CUL5, RNF7)	0.0613099	1	0.201397
23588	KLHDC2	Neighbor	Ubiquitin E3 ligase (ASB6, TCEB1, TCEB2, CUL5, RNF7)	6.30612e-05	0.00129576	3.62501e-07
26118	WSB1	Neighbor	Ubiquitin E3 ligase (ASB6, TCEB1, TCEB2, CUL5, RNF7)	1.364e-05	2.19112e-05	9.29106e-10
26995	TRUB2	Neighbor	Ubiquitin E3 ligase (ASB6, TCEB1, TCEB2, CUL5, RNF7)	0.0716521	1	0.227655
2730	GCLM	Neighbor	Ubiquitin E3 ligase (ASB6, TCEB1, TCEB2, CUL5, RNF7)	0.0237151	1	0.0919765
27347	STK39	Neighbor	Ubiquitin E3 ligase (ASB6, TCEB1, TCEB2, CUL5, RNF7)	0.0549265	1	0.179717
282808	RAB40AL	Neighbor	Ubiquitin E3 ligase (ASB6, TCEB1, TCEB2, CUL5, RNF7)	0.0299503	1	0.111113
2873	GPS1	Neighbor	Ubiquitin E3 ligase (ASB6, TCEB1, TCEB2, CUL5, RNF7)	0.0716521	0.112974	0.0488749
29959	NRBP1	Neighbor	Ubiquitin E3 ligase (ASB6, TCEB1, TCEB2, CUL5, RNF7)	0.00263498	0.00210549	2.24729e-05
30837	SOCS7	Neighbor	Ubiquitin E3 ligase (ASB6, TCEB1, TCEB2, CUL5, RNF7)	0.000614582	2.19112e-05	5.57439e-08
3516	RBPJ	Neighbor	Ubiquitin E3 ligase (ASB6, TCEB1, TCEB2, CUL5, RNF7)	0.0435914	1	0.150368
389257	LRRC14B	Neighbor	Ubiquitin E3 ligase (ASB6, TCEB1, TCEB2, CUL5, RNF7)	0.0105181	1	0.0464117
4738	NEDD8	Neighbor	Ubiquitin E3 ligase (ASB6, TCEB1, TCEB2, CUL5, RNF7)	0.0158821	0.0150423	0.000957299
50813	COPS7A	Neighbor	Ubiquitin E3 ligase (ASB6, TCEB1, TCEB2, CUL5, RNF7)	1	0.00280822	0.0171989
51068	NMD3	Neighbor	Ubiquitin E3 ligase (ASB6, TCEB1, TCEB2, CUL5, RNF7)	0.0458598	1	0.157578
51070	NOSIP	Neighbor	Ubiquitin E3 ligase (ASB6, TCEB1, TCEB2, CUL5, RNF7)	0.0217058	1	0.084888
51130	51130	Neighbor	Ubiquitin E3 ligase (ASB6, TCEB1, TCEB2, CUL5, RNF7)	4.94429e-05	9.667e-05	1.76371e-08
51138	COPS4	Neighbor	Ubiquitin E3 ligase (ASB6, TCEB1, TCEB2, CUL5, RNF7)	1	0.0698136	0.179046
51184	GPN3	Neighbor	Ubiquitin E3 ligase (ASB6, TCEB1, TCEB2, CUL5, RNF7)	0.0716521	0.113862	0.0488749
51444	RNF138	Neighbor	Ubiquitin E3 ligase (ASB6, TCEB1, TCEB2, CUL5, RNF7)	0.0542967	1	0.178553
51567	TDP2	Neighbor	Ubiquitin E3 ligase (ASB6, TCEB1, TCEB2, CUL5, RNF7)	0.0346639	1	0.122134
51665	ASB1	Neighbor	Ubiquitin E3 ligase (ASB6, TCEB1, TCEB2, CUL5, RNF7)	0.000112204	2.19112e-05	9.18937e-09
51676	ASB2	Neighbor	Ubiquitin E3 ligase (ASB6, TCEB1, TCEB2, CUL5, RNF7)	0.0105181	1	0.0464117
5335	PLCG1	Neighbor	Ubiquitin E3 ligase (ASB6, TCEB1, TCEB2, CUL5, RNF7)	0.0549265	1	0.179717
5430	POLR2A	Neighbor	Ubiquitin E3 ligase (ASB6, TCEB1, TCEB2, CUL5, RNF7)	0.0542967	0.0573547	0.0178015
5431	POLR2B	Neighbor	Ubiquitin E3 ligase (ASB6, TCEB1, TCEB2, CUL5, RNF7)	0.0435914	0.0525487	0.0104312
5432	POLR2C	Neighbor	Ubiquitin E3 ligase (ASB6, TCEB1, TCEB2, CUL5, RNF7)	0.040227	0.0525487	0.00987533
5433	POLR2D	Neighbor	Ubiquitin E3 ligase (ASB6, TCEB1, TCEB2, CUL5, RNF7)	0.0523983	0.0610327	0.0178015
5435	POLR2F	Neighbor	Ubiquitin E3 ligase (ASB6, TCEB1, TCEB2, CUL5, RNF7)	0.0716521	0.108675	0.0464117
5436	POLR2G	Neighbor	Ubiquitin E3 ligase (ASB6, TCEB1, TCEB2, CUL5, RNF7)	0.0542967	0.0706451	0.0218072
5438	POLR2I	Neighbor	Ubiquitin E3 ligase (ASB6, TCEB1, TCEB2, CUL5, RNF7)	1	0.0432181	0.130204
5439	POLR2J	Neighbor	Ubiquitin E3 ligase (ASB6, TCEB1, TCEB2, CUL5, RNF7)	0.0728702	0.0980132	0.0463736
54584	GNB1L	Neighbor	Ubiquitin E3 ligase (ASB6, TCEB1, TCEB2, CUL5, RNF7)	0.0499104	1	0.165478
54749	EPDR1	Neighbor	Ubiquitin E3 ligase (ASB6, TCEB1, TCEB2, CUL5, RNF7)	0.0546211	1	0.179046
55152	DALRD3	Neighbor	Ubiquitin E3 ligase (ASB6, TCEB1, TCEB2, CUL5, RNF7)	0.00760059	1	0.036739
55197	RPRD1A	Neighbor	Ubiquitin E3 ligase (ASB6, TCEB1, TCEB2, CUL5, RNF7)	0.0458598	1	0.157578
55251	PCMTD2	Neighbor	Ubiquitin E3 ligase (ASB6, TCEB1, TCEB2, CUL5, RNF7)	1.364e-05	1	6.26948e-05
55324	ABCF3	Neighbor	Ubiquitin E3 ligase (ASB6, TCEB1, TCEB2, CUL5, RNF7)	1	0.0967468	0.227655
55527	FEM1A	Neighbor	Ubiquitin E3 ligase (ASB6, TCEB1, TCEB2, CUL5, RNF7)	0.000487106	0.00294701	5.32397e-06
55662	HIF1AN	Neighbor	Ubiquitin E3 ligase (ASB6, TCEB1, TCEB2, CUL5, RNF7)	0.0876786	0.095513	0.0464117
55823	VPS11	Neighbor	Ubiquitin E3 ligase (ASB6, TCEB1, TCEB2, CUL5, RNF7)	0.0458598	1	0.157578
55832	CAND1	Neighbor	Ubiquitin E3 ligase (ASB6, TCEB1, TCEB2, CUL5, RNF7)	1	0.0278701	0.0960663
55884	WSB2	Neighbor	Ubiquitin E3 ligase (ASB6, TCEB1, TCEB2, CUL5, RNF7)	0.000614582	3.31933e-06	4.49216e-09
55916	NXT2	Neighbor	Ubiquitin E3 ligase (ASB6, TCEB1, TCEB2, CUL5, RNF7)	1	0.0398114	0.122134
56267	hCG_23341	Neighbor	Ubiquitin E3 ligase (ASB6, TCEB1, TCEB2, CUL5, RNF7)	1	0.00529341	0.0291851
56929	FEM1C	Neighbor	Ubiquitin E3 ligase (ASB6, TCEB1, TCEB2, CUL5, RNF7)	0.0133328	1	0.0540272
56995	TULP4	Neighbor	Ubiquitin E3 ligase (ASB6, TCEB1, TCEB2, CUL5, RNF7)	0.000244276	0.00529341	5.12138e-06
57799	RAB40C	Neighbor	Ubiquitin E3 ligase (ASB6, TCEB1, TCEB2, CUL5, RNF7)	5.8363e-08	4.75837e-07	3.44169e-14
58490	RPRD1B	Neighbor	Ubiquitin E3 ligase (ASB6, TCEB1, TCEB2, CUL5, RNF7)	0.0646192	1	0.213091
5884	RAD17	Neighbor	Ubiquitin E3 ligase (ASB6, TCEB1, TCEB2, CUL5, RNF7)	1	0.095513	0.227655
6285	S100B	Neighbor	Ubiquitin E3 ligase (ASB6, TCEB1, TCEB2, CUL5, RNF7)	0.157973	1	0.39041
64146	PDF	Neighbor	Ubiquitin E3 ligase (ASB6, TCEB1, TCEB2, CUL5, RNF7)	0.0499104	1	0.165478
64411	ARAP3	Neighbor	Ubiquitin E3 ligase (ASB6, TCEB1, TCEB2, CUL5, RNF7)	1	0.100428	0.237439
64708	COPS7B	Neighbor	Ubiquitin E3 ligase (ASB6, TCEB1, TCEB2, CUL5, RNF7)	1	0.000114254	0.000715691
6905	TBCE	Neighbor	Ubiquitin E3 ligase (ASB6, TCEB1, TCEB2, CUL5, RNF7)	0.0458598	1	0.157578
7155	TOP2B	Neighbor	Ubiquitin E3 ligase (ASB6, TCEB1, TCEB2, CUL5, RNF7)	0.0260975	1	0.0984079
7358	UGDH	Neighbor	Ubiquitin E3 ligase (ASB6, TCEB1, TCEB2, CUL5, RNF7)	0.0277985	1	0.104264
7428	VHL	Neighbor	Ubiquitin E3 ligase (ASB6, TCEB1, TCEB2, CUL5, RNF7)	0.00186673	0.000438539	3.51545e-06
79016	DDA1	Neighbor	Ubiquitin E3 ligase (ASB6, TCEB1, TCEB2, CUL5, RNF7)	1	0.0967468	0.227655
7923	HSD17B8	Neighbor	Ubiquitin E3 ligase (ASB6, TCEB1, TCEB2, CUL5, RNF7)	0.040227	1	0.138709
79585	CORO7	Neighbor	Ubiquitin E3 ligase (ASB6, TCEB1, TCEB2, CUL5, RNF7)	0.0277985	1	0.104264
79665	DHX40	Neighbor	Ubiquitin E3 ligase (ASB6, TCEB1, TCEB2, CUL5, RNF7)	0.0458598	1	0.157578
79754	ASB13	Neighbor	Ubiquitin E3 ligase (ASB6, TCEB1, TCEB2, CUL5, RNF7)	5.28785e-05	9.667e-05	1.87625e-08
79871	RPAP2	Neighbor	Ubiquitin E3 ligase (ASB6, TCEB1, TCEB2, CUL5, RNF7)	0.0559315	0.0558817	0.0178015
80700	UBXN6	Neighbor	Ubiquitin E3 ligase (ASB6, TCEB1, TCEB2, CUL5, RNF7)	1	0.489365	0.675138
81488	POLR2M	Neighbor	Ubiquitin E3 ligase (ASB6, TCEB1, TCEB2, CUL5, RNF7)	0.0698171	0.095513	0.0386546
81572	PDRG1	Neighbor	Ubiquitin E3 ligase (ASB6, TCEB1, TCEB2, CUL5, RNF7)	1	0.095513	0.219833
81688	C6orf62	Neighbor	Ubiquitin E3 ligase (ASB6, TCEB1, TCEB2, CUL5, RNF7)	0.0391847	1	0.13345
83746	L3MBTL2	Neighbor	Ubiquitin E3 ligase (ASB6, TCEB1, TCEB2, CUL5, RNF7)	0.0646192	1	0.213091
8409	UXT	Neighbor	Ubiquitin E3 ligase (ASB6, TCEB1, TCEB2, CUL5, RNF7)	1	0.0967468	0.227655
84306	PDCD2L	Neighbor	Ubiquitin E3 ligase (ASB6, TCEB1, TCEB2, CUL5, RNF7)	0.0511743	1	0.167174
8450	CUL4B	Neighbor	Ubiquitin E3 ligase (ASB6, TCEB1, TCEB2, CUL5, RNF7)	0.0622481	0.0992399	0.0386546
8451	CUL4A	Neighbor	Ubiquitin E3 ligase (ASB6, TCEB1, TCEB2, CUL5, RNF7)	0.0546211	1	0.179046
84643	KIF2B	Neighbor	Ubiquitin E3 ligase (ASB6, TCEB1, TCEB2, CUL5, RNF7)	0.0621652	1	0.20349
84727	SPSB2	Neighbor	Ubiquitin E3 ligase (ASB6, TCEB1, TCEB2, CUL5, RNF7)	1.84291e-08	6.92522e-06	1.56023e-13
8533	COPS3	Neighbor	Ubiquitin E3 ligase (ASB6, TCEB1, TCEB2, CUL5, RNF7)	1	0.109654	0.25483
8835	SOCS2	Neighbor	Ubiquitin E3 ligase (ASB6, TCEB1, TCEB2, CUL5, RNF7)	3.21281e-05	5.74573e-05	6.49988e-09
9021	SOCS3	Neighbor	Ubiquitin E3 ligase (ASB6, TCEB1, TCEB2, CUL5, RNF7)	0.0158821	0.000139002	8.84842e-06
90864	SPSB3	Neighbor	Ubiquitin E3 ligase (ASB6, TCEB1, TCEB2, CUL5, RNF7)	0.000614582	0.000742126	2.05789e-06
9110	MTMR4	Neighbor	Ubiquitin E3 ligase (ASB6, TCEB1, TCEB2, CUL5, RNF7)	1	0.0610327	0.169264
92369	SPSB4	Neighbor	Ubiquitin E3 ligase (ASB6, TCEB1, TCEB2, CUL5, RNF7)	0.00104256	0.000368515	1.77591e-06
9306	SOCS6	Neighbor	Ubiquitin E3 ligase (ASB6, TCEB1, TCEB2, CUL5, RNF7)	2.78333e-06	4.75837e-07	2.59159e-12
9318	COPS2	Neighbor	Ubiquitin E3 ligase (ASB6, TCEB1, TCEB2, CUL5, RNF7)	1	0.101581	0.239851
93594	TBC1D31	Neighbor	Ubiquitin E3 ligase (ASB6, TCEB1, TCEB2, CUL5, RNF7)	0.0133328	1	0.0540272
9392	TGFBRAP1	Neighbor	Ubiquitin E3 ligase (ASB6, TCEB1, TCEB2, CUL5, RNF7)	0.0542967	1	0.179046
9397	NMT2	Neighbor	Ubiquitin E3 ligase (ASB6, TCEB1, TCEB2, CUL5, RNF7)	0.0586014	0.0706451	0.0244786
9400	PP1045	Neighbor	Ubiquitin E3 ligase (ASB6, TCEB1, TCEB2, CUL5, RNF7)	1	0.0398114	0.122134
9655	SOCS5	Neighbor	Ubiquitin E3 ligase (ASB6, TCEB1, TCEB2, CUL5, RNF7)	1.364e-05	2.19112e-05	9.29106e-10
9978	RBX1	Neighbor	Ubiquitin E3 ligase (ASB6, TCEB1, TCEB2, CUL5, RNF7)	0.0876786	1	0.258437
6921	ELOC	ComplexMember	Ubiquitin E3 ligase (ASB6, TCEB1, TCEB2, CUL5, RNF7)	0.000614582	0.0498077	0.000118767
6923	ELOB	ComplexMember	Ubiquitin E3 ligase (ASB6, TCEB1, TCEB2, CUL5, RNF7)	1	0.0558817	0.157578
8065	CUL5	ComplexMember	Ubiquitin E3 ligase (ASB6, TCEB1, TCEB2, CUL5, RNF7)	4.78376e-05	0.00279572	4.85428e-07
140459	ASB6	ComplexMember	Ubiquitin E3 ligase (ASB6, TCEB1, TCEB2, CUL5, RNF7)	3.08597e-05	9.667e-05	8.7663e-09
9616	RNF7	ComplexMember	Ubiquitin E3 ligase (ASB6, TCEB1, TCEB2, CUL5, RNF7)	0.00238917	5.0436e-05	4.85428e-07
10116	FEM1B	Neighbor	Ubiquitin E3 ligase (ASB2, TCEB1, TCEB2, CUL5, RNF7)	0.0499879	1	0.187545
10425	ARIH2	Neighbor	Ubiquitin E3 ligase (ASB2, TCEB1, TCEB2, CUL5, RNF7)	0.0174918	0.020167	0.00216072
10489	LRRC41	Neighbor	Ubiquitin E3 ligase (ASB2, TCEB1, TCEB2, CUL5, RNF7)	0.00052076	5.48244e-05	1.91531e-07
10966	RAB40B	Neighbor	Ubiquitin E3 ligase (ASB2, TCEB1, TCEB2, CUL5, RNF7)	6.00471e-09	8.73195e-09	0
10980	COPS6	Neighbor	Ubiquitin E3 ligase (ASB2, TCEB1, TCEB2, CUL5, RNF7)	1	0.0834385	0.187545
10988	METAP2	Neighbor	Ubiquitin E3 ligase (ASB2, TCEB1, TCEB2, CUL5, RNF7)	0.00304374	1	0.0188657
1111	CHEK1	Neighbor	Ubiquitin E3 ligase (ASB2, TCEB1, TCEB2, CUL5, RNF7)	0.0338812	1	0.137273
115294	PCMTD1	Neighbor	Ubiquitin E3 ligase (ASB2, TCEB1, TCEB2, CUL5, RNF7)	3.69001e-05	0.00275403	6.69521e-07
1154	CISH	Neighbor	Ubiquitin E3 ligase (ASB2, TCEB1, TCEB2, CUL5, RNF7)	1.61989e-05	1.14913e-07	5.16723e-12
116064	LRRC58	Neighbor	Ubiquitin E3 ligase (ASB2, TCEB1, TCEB2, CUL5, RNF7)	0.00621144	1	0.0336876
122416	ANKRD9	Neighbor	Ubiquitin E3 ligase (ASB2, TCEB1, TCEB2, CUL5, RNF7)	0.000321438	0.000540091	1.06826e-06
122809	DKFZp686J1568	Neighbor	Ubiquitin E3 ligase (ASB2, TCEB1, TCEB2, CUL5, RNF7)	6.38525e-06	7.45687e-06	2.29442e-10
123355	LRRC28	Neighbor	Ubiquitin E3 ligase (ASB2, TCEB1, TCEB2, CUL5, RNF7)	0.0138968	0.00275403	0.000257627
123879	DCUN1D3	Neighbor	Ubiquitin E3 ligase (ASB2, TCEB1, TCEB2, CUL5, RNF7)	0.0045084	1	0.0254116
140459	ASB6	Neighbor	Ubiquitin E3 ligase (ASB2, TCEB1, TCEB2, CUL5, RNF7)	1.69537e-05	5.5124e-05	4.95258e-09
140460	ASB7	Neighbor	Ubiquitin E3 ligase (ASB2, TCEB1, TCEB2, CUL5, RNF7)	0.00121321	0.000284989	1.94269e-06
140461	ASB8	Neighbor	Ubiquitin E3 ligase (ASB2, TCEB1, TCEB2, CUL5, RNF7)	5.56648e-07	2.09474e-06	3.41134e-12
140462	ASB9	Neighbor	Ubiquitin E3 ligase (ASB2, TCEB1, TCEB2, CUL5, RNF7)	1.08837e-06	1.71528e-06	5.16723e-12
142684	RAB40A	Neighbor	Ubiquitin E3 ligase (ASB2, TCEB1, TCEB2, CUL5, RNF7)	1.08837e-06	1.71528e-06	5.16723e-12
1454	1454	Neighbor	Ubiquitin E3 ligase (ASB2, TCEB1, TCEB2, CUL5, RNF7)	0.0589278	1	0.211491
149603	RNF187	Neighbor	Ubiquitin E3 ligase (ASB2, TCEB1, TCEB2, CUL5, RNF7)	0.026758	1	0.115842
1643	DDB2	Neighbor	Ubiquitin E3 ligase (ASB2, TCEB1, TCEB2, CUL5, RNF7)	0.0408191	0.0705937	0.0200533
23113	CUL9	Neighbor	Ubiquitin E3 ligase (ASB2, TCEB1, TCEB2, CUL5, RNF7)	0.042286	0.0325366	0.0110503
23331	TTC28	Neighbor	Ubiquitin E3 ligase (ASB2, TCEB1, TCEB2, CUL5, RNF7)	0.0398685	1	0.155172
23588	KLHDC2	Neighbor	Ubiquitin E3 ligase (ASB2, TCEB1, TCEB2, CUL5, RNF7)	2.47455e-05	0.000495977	7.68528e-08
26118	WSB1	Neighbor	Ubiquitin E3 ligase (ASB2, TCEB1, TCEB2, CUL5, RNF7)	6.38525e-06	7.45687e-06	2.29442e-10
26995	TRUB2	Neighbor	Ubiquitin E3 ligase (ASB2, TCEB1, TCEB2, CUL5, RNF7)	0.0496728	1	0.187545
2730	GCLM	Neighbor	Ubiquitin E3 ligase (ASB2, TCEB1, TCEB2, CUL5, RNF7)	0.0138968	1	0.0695036
27347	STK39	Neighbor	Ubiquitin E3 ligase (ASB2, TCEB1, TCEB2, CUL5, RNF7)	0.0339803	1	0.137273
282808	RAB40AL	Neighbor	Ubiquitin E3 ligase (ASB2, TCEB1, TCEB2, CUL5, RNF7)	0.0174918	1	0.0838655
29959	NRBP1	Neighbor	Ubiquitin E3 ligase (ASB2, TCEB1, TCEB2, CUL5, RNF7)	0.00139835	0.000772126	6.12295e-06
30837	SOCS7	Neighbor	Ubiquitin E3 ligase (ASB2, TCEB1, TCEB2, CUL5, RNF7)	0.000321438	7.45687e-06	1.38929e-08
3516	RBPJ	Neighbor	Ubiquitin E3 ligase (ASB2, TCEB1, TCEB2, CUL5, RNF7)	0.0258398	1	0.11275
389257	LRRC14B	Neighbor	Ubiquitin E3 ligase (ASB2, TCEB1, TCEB2, CUL5, RNF7)	0.00621144	1	0.0336876
4738	NEDD8	Neighbor	Ubiquitin E3 ligase (ASB2, TCEB1, TCEB2, CUL5, RNF7)	0.00933386	0.0080171	0.000446126
4791	NFKB2	Neighbor	Ubiquitin E3 ligase (ASB2, TCEB1, TCEB2, CUL5, RNF7)	0.0198271	1	0.0927689
50813	COPS7A	Neighbor	Ubiquitin E3 ligase (ASB2, TCEB1, TCEB2, CUL5, RNF7)	1	0.054997	0.137273
51068	NMD3	Neighbor	Ubiquitin E3 ligase (ASB2, TCEB1, TCEB2, CUL5, RNF7)	0.0275099	1	0.11792
51070	NOSIP	Neighbor	Ubiquitin E3 ligase (ASB2, TCEB1, TCEB2, CUL5, RNF7)	0.0127446	1	0.0647019
51130	51130	Neighbor	Ubiquitin E3 ligase (ASB2, TCEB1, TCEB2, CUL5, RNF7)	1.93912e-05	3.67916e-05	3.9423e-09
51444	RNF138	Neighbor	Ubiquitin E3 ligase (ASB2, TCEB1, TCEB2, CUL5, RNF7)	0.0338812	1	0.137273
51567	TDP2	Neighbor	Ubiquitin E3 ligase (ASB2, TCEB1, TCEB2, CUL5, RNF7)	0.0198271	1	0.0927689
51665	ASB1	Neighbor	Ubiquitin E3 ligase (ASB2, TCEB1, TCEB2, CUL5, RNF7)	5.25508e-05	7.45687e-06	2.44212e-09
5335	PLCG1	Neighbor	Ubiquitin E3 ligase (ASB2, TCEB1, TCEB2, CUL5, RNF7)	0.0339803	1	0.137273
54584	GNB1L	Neighbor	Ubiquitin E3 ligase (ASB2, TCEB1, TCEB2, CUL5, RNF7)	0.0303502	1	0.127192
54749	EPDR1	Neighbor	Ubiquitin E3 ligase (ASB2, TCEB1, TCEB2, CUL5, RNF7)	0.0338812	1	0.137273
55152	DALRD3	Neighbor	Ubiquitin E3 ligase (ASB2, TCEB1, TCEB2, CUL5, RNF7)	0.0045084	1	0.0254116
55251	PCMTD2	Neighbor	Ubiquitin E3 ligase (ASB2, TCEB1, TCEB2, CUL5, RNF7)	6.38525e-06	1	3.28854e-05
55527	FEM1A	Neighbor	Ubiquitin E3 ligase (ASB2, TCEB1, TCEB2, CUL5, RNF7)	0.000209701	0.00114953	1.32682e-06
55823	VPS11	Neighbor	Ubiquitin E3 ligase (ASB2, TCEB1, TCEB2, CUL5, RNF7)	0.0275099	1	0.11792
55832	CAND1	Neighbor	Ubiquitin E3 ligase (ASB2, TCEB1, TCEB2, CUL5, RNF7)	1	0.0155628	0.0658931
55884	WSB2	Neighbor	Ubiquitin E3 ligase (ASB2, TCEB1, TCEB2, CUL5, RNF7)	0.000318137	8.02426e-07	8.01179e-10
55916	NXT2	Neighbor	Ubiquitin E3 ligase (ASB2, TCEB1, TCEB2, CUL5, RNF7)	1	0.0220786	0.0838655
56267	hCG_23341	Neighbor	Ubiquitin E3 ligase (ASB2, TCEB1, TCEB2, CUL5, RNF7)	1	0.00275403	0.0186966
56929	FEM1C	Neighbor	Ubiquitin E3 ligase (ASB2, TCEB1, TCEB2, CUL5, RNF7)	0.00785361	1	0.0412684
56995	TULP4	Neighbor	Ubiquitin E3 ligase (ASB2, TCEB1, TCEB2, CUL5, RNF7)	0.000119898	0.00275403	1.91373e-06
57799	RAB40C	Neighbor	Ubiquitin E3 ligase (ASB2, TCEB1, TCEB2, CUL5, RNF7)	1.90272e-08	1.12737e-07	4.60743e-15
64146	PDF	Neighbor	Ubiquitin E3 ligase (ASB2, TCEB1, TCEB2, CUL5, RNF7)	0.0303502	1	0.127192
64708	COPS7B	Neighbor	Ubiquitin E3 ligase (ASB2, TCEB1, TCEB2, CUL5, RNF7)	1	0.00168843	0.0111991
6905	TBCE	Neighbor	Ubiquitin E3 ligase (ASB2, TCEB1, TCEB2, CUL5, RNF7)	0.0275099	1	0.11792
7155	TOP2B	Neighbor	Ubiquitin E3 ligase (ASB2, TCEB1, TCEB2, CUL5, RNF7)	0.0152795	1	0.0751591
7358	UGDH	Neighbor	Ubiquitin E3 ligase (ASB2, TCEB1, TCEB2, CUL5, RNF7)	0.0166006	1	0.0804426
7428	VHL	Neighbor	Ubiquitin E3 ligase (ASB2, TCEB1, TCEB2, CUL5, RNF7)	0.000967393	0.000169954	1.00052e-06
7923	HSD17B8	Neighbor	Ubiquitin E3 ligase (ASB2, TCEB1, TCEB2, CUL5, RNF7)	0.0234318	1	0.106031
79665	DHX40	Neighbor	Ubiquitin E3 ligase (ASB2, TCEB1, TCEB2, CUL5, RNF7)	0.0275099	1	0.11792
79754	ASB13	Neighbor	Ubiquitin E3 ligase (ASB2, TCEB1, TCEB2, CUL5, RNF7)	2.47455e-05	3.67916e-05	4.95258e-09
84306	PDCD2L	Neighbor	Ubiquitin E3 ligase (ASB2, TCEB1, TCEB2, CUL5, RNF7)	0.0310824	1	0.129446
8450	CUL4B	Neighbor	Ubiquitin E3 ligase (ASB2, TCEB1, TCEB2, CUL5, RNF7)	0.0408191	0.0771803	0.0215789
8451	CUL4A	Neighbor	Ubiquitin E3 ligase (ASB2, TCEB1, TCEB2, CUL5, RNF7)	0.0338812	1	0.137273
84727	SPSB2	Neighbor	Ubiquitin E3 ligase (ASB2, TCEB1, TCEB2, CUL5, RNF7)	6.00471e-09	1.19552e-06	1.22865e-14
8835	SOCS2	Neighbor	Ubiquitin E3 ligase (ASB2, TCEB1, TCEB2, CUL5, RNF7)	1.61989e-05	2.08639e-05	1.61083e-09
9021	SOCS3	Neighbor	Ubiquitin E3 ligase (ASB2, TCEB1, TCEB2, CUL5, RNF7)	0.00933386	5.48244e-05	2.92559e-06
90864	SPSB3	Neighbor	Ubiquitin E3 ligase (ASB2, TCEB1, TCEB2, CUL5, RNF7)	0.000321438	0.000284989	6.138e-07
92369	SPSB4	Neighbor	Ubiquitin E3 ligase (ASB2, TCEB1, TCEB2, CUL5, RNF7)	0.000474404	0.000103302	3.2408e-07
9306	SOCS6	Neighbor	Ubiquitin E3 ligase (ASB2, TCEB1, TCEB2, CUL5, RNF7)	1.08837e-06	1.14913e-07	3.82416e-13
93594	TBC1D31	Neighbor	Ubiquitin E3 ligase (ASB2, TCEB1, TCEB2, CUL5, RNF7)	0.00785361	1	0.0412684
9392	TGFBRAP1	Neighbor	Ubiquitin E3 ligase (ASB2, TCEB1, TCEB2, CUL5, RNF7)	0.0338812	1	0.137273
9655	SOCS5	Neighbor	Ubiquitin E3 ligase (ASB2, TCEB1, TCEB2, CUL5, RNF7)	6.38525e-06	7.45687e-06	2.29442e-10
6921	ELOC	ComplexMember	Ubiquitin E3 ligase (ASB2, TCEB1, TCEB2, CUL5, RNF7)	0.0221681	1	0.101486
6923	ELOB	ComplexMember	Ubiquitin E3 ligase (ASB2, TCEB1, TCEB2, CUL5, RNF7)	1	0.0325366	0.109984
8065	CUL5	ComplexMember	Ubiquitin E3 ligase (ASB2, TCEB1, TCEB2, CUL5, RNF7)	1.64227e-05	0.0467665	3.10977e-06
51676	ASB2	ComplexMember	Ubiquitin E3 ligase (ASB2, TCEB1, TCEB2, CUL5, RNF7)	0.00621144	1	0.0336876
9616	RNF7	ComplexMember	Ubiquitin E3 ligase (ASB2, TCEB1, TCEB2, CUL5, RNF7)	0.0338812	0.00070936	0.000203789
10116	FEM1B	Neighbor	Ubiquitin E3 ligase (VHL, TCEB1, TCEB2, CUL2, RBX1)	0.0135012	0.0460038	0.00130878
10320	IKZF1	Neighbor	Ubiquitin E3 ligase (VHL, TCEB1, TCEB2, CUL2, RBX1)	0.0601068	1	0.222439
10488	CREB3	Neighbor	Ubiquitin E3 ligase (VHL, TCEB1, TCEB2, CUL2, RBX1)	1	0.0680849	0.149762
10513	APPBP2	Neighbor	Ubiquitin E3 ligase (VHL, TCEB1, TCEB2, CUL2, RBX1)	0.0601068	0.032729	0.0102716
10920	COPS8	Neighbor	Ubiquitin E3 ligase (VHL, TCEB1, TCEB2, CUL2, RBX1)	0.0593228	0.103604	0.035651
10966	RAB40B	Neighbor	Ubiquitin E3 ligase (VHL, TCEB1, TCEB2, CUL2, RBX1)	0.00121656	0.000549151	5.19223e-07
10980	COPS6	Neighbor	Ubiquitin E3 ligase (VHL, TCEB1, TCEB2, CUL2, RBX1)	0.0608437	0.103686	0.0391265
11146	GLMN	Neighbor	Ubiquitin E3 ligase (VHL, TCEB1, TCEB2, CUL2, RBX1)	0.0189741	0.0015001	6.31613e-05
1118	CHIT1	Neighbor	Ubiquitin E3 ligase (VHL, TCEB1, TCEB2, CUL2, RBX1)	0.0289081	1	0.113634
112574	SNX18	Neighbor	Ubiquitin E3 ligase (VHL, TCEB1, TCEB2, CUL2, RBX1)	0.0526287	1	0.19757
114781	BTBD9	Neighbor	Ubiquitin E3 ligase (VHL, TCEB1, TCEB2, CUL2, RBX1)	0.0546372	1	0.202839
114897	C1QTNF1	Neighbor	Ubiquitin E3 ligase (VHL, TCEB1, TCEB2, CUL2, RBX1)	0.055967	1	0.207056
114898	C1QTNF2	Neighbor	Ubiquitin E3 ligase (VHL, TCEB1, TCEB2, CUL2, RBX1)	0.050214	0.0702569	0.0176055
114905	C1QTNF7	Neighbor	Ubiquitin E3 ligase (VHL, TCEB1, TCEB2, CUL2, RBX1)	0.0850236	1	0.290997
115290	FBXO17	Neighbor	Ubiquitin E3 ligase (VHL, TCEB1, TCEB2, CUL2, RBX1)	0.0457603	1	0.176825
1154	CISH	Neighbor	Ubiquitin E3 ligase (VHL, TCEB1, TCEB2, CUL2, RBX1)	0.0213615	0.0226644	0.00103701
116138	KLHDC3	Neighbor	Ubiquitin E3 ligase (VHL, TCEB1, TCEB2, CUL2, RBX1)	0.0175084	0.0702569	0.00265101
120534	ARL14EP	Neighbor	Ubiquitin E3 ligase (VHL, TCEB1, TCEB2, CUL2, RBX1)	0.0354724	1	0.133241
122060	SLAIN1	Neighbor	Ubiquitin E3 ligase (VHL, TCEB1, TCEB2, CUL2, RBX1)	0.0447191	1	0.172003
122416	ANKRD9	Neighbor	Ubiquitin E3 ligase (VHL, TCEB1, TCEB2, CUL2, RBX1)	0.00234798	0.00106234	4.53069e-06
122769	LRR1	Neighbor	Ubiquitin E3 ligase (VHL, TCEB1, TCEB2, CUL2, RBX1)	0.0386799	1	0.151224
1297	COL9A1	Neighbor	Ubiquitin E3 ligase (VHL, TCEB1, TCEB2, CUL2, RBX1)	0.0229554	1	0.0832453
130535	KCTD18	Neighbor	Ubiquitin E3 ligase (VHL, TCEB1, TCEB2, CUL2, RBX1)	0.0288141	1	0.105061
1311	COMP	Neighbor	Ubiquitin E3 ligase (VHL, TCEB1, TCEB2, CUL2, RBX1)	0.0213615	1	0.0724378
140459	ASB6	Neighbor	Ubiquitin E3 ligase (VHL, TCEB1, TCEB2, CUL2, RBX1)	0.0070256	0.103662	0.00146603
140460	ASB7	Neighbor	Ubiquitin E3 ligase (VHL, TCEB1, TCEB2, CUL2, RBX1)	0.0565499	1	0.210058
140461	ASB8	Neighbor	Ubiquitin E3 ligase (VHL, TCEB1, TCEB2, CUL2, RBX1)	0.0289081	0.000615511	4.98119e-05
140462	ASB9	Neighbor	Ubiquitin E3 ligase (VHL, TCEB1, TCEB2, CUL2, RBX1)	0.00121656	0.000587814	7.18064e-07
142684	RAB40A	Neighbor	Ubiquitin E3 ligase (VHL, TCEB1, TCEB2, CUL2, RBX1)	0.00121656	0.000587814	7.18064e-07
149603	RNF187	Neighbor	Ubiquitin E3 ligase (VHL, TCEB1, TCEB2, CUL2, RBX1)	0.0457603	0.0134668	0.0023392
150678	COPS9	Neighbor	Ubiquitin E3 ligase (VHL, TCEB1, TCEB2, CUL2, RBX1)	0.0552977	1	0.204352
1643	DDB2	Neighbor	Ubiquitin E3 ligase (VHL, TCEB1, TCEB2, CUL2, RBX1)	0.0601068	1	0.222439
1893	ECM1	Neighbor	Ubiquitin E3 ligase (VHL, TCEB1, TCEB2, CUL2, RBX1)	0.0457603	1	0.176825
23008	KLHDC10	Neighbor	Ubiquitin E3 ligase (VHL, TCEB1, TCEB2, CUL2, RBX1)	0.00412316	0.0437479	0.000397101
23014	FBXO21	Neighbor	Ubiquitin E3 ligase (VHL, TCEB1, TCEB2, CUL2, RBX1)	0.0428641	1	0.166321
23113	CUL9	Neighbor	Ubiquitin E3 ligase (VHL, TCEB1, TCEB2, CUL2, RBX1)	0.0608437	1	0.225305
23164	MPRIP	Neighbor	Ubiquitin E3 ligase (VHL, TCEB1, TCEB2, CUL2, RBX1)	0.0631377	1	0.233536
23276	KLHL18	Neighbor	Ubiquitin E3 ligase (VHL, TCEB1, TCEB2, CUL2, RBX1)	0.0457603	1	0.176825
23363	OBSL1	Neighbor	Ubiquitin E3 ligase (VHL, TCEB1, TCEB2, CUL2, RBX1)	0.0648557	1	0.239326
23532	PRAME	Neighbor	Ubiquitin E3 ligase (VHL, TCEB1, TCEB2, CUL2, RBX1)	0.0483898	1	0.184507
23588	KLHDC2	Neighbor	Ubiquitin E3 ligase (VHL, TCEB1, TCEB2, CUL2, RBX1)	0.000457677	0.00104201	5.19223e-07
25793	FBXO7	Neighbor	Ubiquitin E3 ligase (VHL, TCEB1, TCEB2, CUL2, RBX1)	0.0701959	1	0.255444
25820	ARIH1	Neighbor	Ubiquitin E3 ligase (VHL, TCEB1, TCEB2, CUL2, RBX1)	0.101877	1	0.329634
26064	RAI14	Neighbor	Ubiquitin E3 ligase (VHL, TCEB1, TCEB2, CUL2, RBX1)	0.0601068	1	0.222439
26190	FBXW2	Neighbor	Ubiquitin E3 ligase (VHL, TCEB1, TCEB2, CUL2, RBX1)	0.0374732	1	0.145723
26259	FBXW8	Neighbor	Ubiquitin E3 ligase (VHL, TCEB1, TCEB2, CUL2, RBX1)	0.0510588	1	0.193601
26268	FBXO9	Neighbor	Ubiquitin E3 ligase (VHL, TCEB1, TCEB2, CUL2, RBX1)	0.0269387	1	0.0967464
26272	FBXO4	Neighbor	Ubiquitin E3 ligase (VHL, TCEB1, TCEB2, CUL2, RBX1)	1	0.025623	0.0724378
284467	FAM19A3	Neighbor	Ubiquitin E3 ligase (VHL, TCEB1, TCEB2, CUL2, RBX1)	0.0850236	1	0.290997
2873	GPS1	Neighbor	Ubiquitin E3 ligase (VHL, TCEB1, TCEB2, CUL2, RBX1)	0.0686505	0.108378	0.0466236
29108	PYCARD	Neighbor	Ubiquitin E3 ligase (VHL, TCEB1, TCEB2, CUL2, RBX1)	0.0383348	1	0.149762
29959	NRBP1	Neighbor	Ubiquitin E3 ligase (VHL, TCEB1, TCEB2, CUL2, RBX1)	0.00829023	0.00148841	2.33922e-05
3091	HIF1A	Neighbor	Ubiquitin E3 ligase (VHL, TCEB1, TCEB2, CUL2, RBX1)	0.0375443	1	0.147953
342574	KRT27	Neighbor	Ubiquitin E3 ligase (VHL, TCEB1, TCEB2, CUL2, RBX1)	0.0709483	1	0.256998
343070	343070	Neighbor	Ubiquitin E3 ligase (VHL, TCEB1, TCEB2, CUL2, RBX1)	0.0375443	1	0.147953
345651	ACTBL2	Neighbor	Ubiquitin E3 ligase (VHL, TCEB1, TCEB2, CUL2, RBX1)	0.135268	1	0.398139
3827	KNG1	Neighbor	Ubiquitin E3 ligase (VHL, TCEB1, TCEB2, CUL2, RBX1)	0.0386799	1	0.151224
389257	LRRC14B	Neighbor	Ubiquitin E3 ligase (VHL, TCEB1, TCEB2, CUL2, RBX1)	0.0213615	1	0.0724378
3904	LAIR2	Neighbor	Ubiquitin E3 ligase (VHL, TCEB1, TCEB2, CUL2, RBX1)	0.00829023	0.0569216	0.00108998
390999	PRAMEF12	Neighbor	Ubiquitin E3 ligase (VHL, TCEB1, TCEB2, CUL2, RBX1)	0.0229554	1	0.0832453
391004	PRAMEF17	Neighbor	Ubiquitin E3 ligase (VHL, TCEB1, TCEB2, CUL2, RBX1)	0.0289081	0.025623	0.00227747
404785	POTEG	Neighbor	Ubiquitin E3 ligase (VHL, TCEB1, TCEB2, CUL2, RBX1)	0.0374732	1	0.142976
431705	ASTL	Neighbor	Ubiquitin E3 ligase (VHL, TCEB1, TCEB2, CUL2, RBX1)	0.0229554	1	0.0832453
4627	MYH9	Neighbor	Ubiquitin E3 ligase (VHL, TCEB1, TCEB2, CUL2, RBX1)	0.0375443	1	0.147953
4629	MYH11	Neighbor	Ubiquitin E3 ligase (VHL, TCEB1, TCEB2, CUL2, RBX1)	0.0354724	1	0.133241
4644	MYO5A	Neighbor	Ubiquitin E3 ligase (VHL, TCEB1, TCEB2, CUL2, RBX1)	0.0601068	1	0.222439
4645	MYO5B	Neighbor	Ubiquitin E3 ligase (VHL, TCEB1, TCEB2, CUL2, RBX1)	0.0457603	1	0.176825
5020	OXT	Neighbor	Ubiquitin E3 ligase (VHL, TCEB1, TCEB2, CUL2, RBX1)	0.000217506	1	0.000579063
51118	UTP11	Neighbor	Ubiquitin E3 ligase (VHL, TCEB1, TCEB2, CUL2, RBX1)	0.0701959	1	0.255444
51130	51130	Neighbor	Ubiquitin E3 ligase (VHL, TCEB1, TCEB2, CUL2, RBX1)	0.0070256	1	0.0240828
51133	KCTD3	Neighbor	Ubiquitin E3 ligase (VHL, TCEB1, TCEB2, CUL2, RBX1)	0.0539453	1	0.201208
51162	EGFL7	Neighbor	Ubiquitin E3 ligase (VHL, TCEB1, TCEB2, CUL2, RBX1)	1	0.0484417	0.130698
51185	CRBN	Neighbor	Ubiquitin E3 ligase (VHL, TCEB1, TCEB2, CUL2, RBX1)	0.0374732	1	0.145723
51239	ANKRD39	Neighbor	Ubiquitin E3 ligase (VHL, TCEB1, TCEB2, CUL2, RBX1)	0.0806387	1	0.281642
5190	PEX6	Neighbor	Ubiquitin E3 ligase (VHL, TCEB1, TCEB2, CUL2, RBX1)	0.0483898	1	0.184507
54455	FBXO42	Neighbor	Ubiquitin E3 ligase (VHL, TCEB1, TCEB2, CUL2, RBX1)	0.0374732	1	0.145723
54461	FBXW5	Neighbor	Ubiquitin E3 ligase (VHL, TCEB1, TCEB2, CUL2, RBX1)	0.0565499	0.157712	0.0466236
54765	TRIM44	Neighbor	Ubiquitin E3 ligase (VHL, TCEB1, TCEB2, CUL2, RBX1)	0.0640046	0.0343996	0.0126995
54800	KLHL24	Neighbor	Ubiquitin E3 ligase (VHL, TCEB1, TCEB2, CUL2, RBX1)	0.0474035	1	0.181724
551	AVP	Neighbor	Ubiquitin E3 ligase (VHL, TCEB1, TCEB2, CUL2, RBX1)	0.00186987	1	0.00583867
55294	FBXW7	Neighbor	Ubiquitin E3 ligase (VHL, TCEB1, TCEB2, CUL2, RBX1)	0.0375443	1	0.147953
55527	FEM1A	Neighbor	Ubiquitin E3 ligase (VHL, TCEB1, TCEB2, CUL2, RBX1)	0.00187808	7.24226e-05	1.48637e-07
55729	ATF7IP	Neighbor	Ubiquitin E3 ligase (VHL, TCEB1, TCEB2, CUL2, RBX1)	0.0457603	1	0.176825
55884	WSB2	Neighbor	Ubiquitin E3 ligase (VHL, TCEB1, TCEB2, CUL2, RBX1)	1	0.032729	0.0856885
55930	MYO5C	Neighbor	Ubiquitin E3 ligase (VHL, TCEB1, TCEB2, CUL2, RBX1)	0.0608437	1	0.227519
56929	FEM1C	Neighbor	Ubiquitin E3 ligase (VHL, TCEB1, TCEB2, CUL2, RBX1)	0.0229554	0.0134668	0.00075365
57542	KLHDC5	Neighbor	Ubiquitin E3 ligase (VHL, TCEB1, TCEB2, CUL2, RBX1)	0.0601068	1	0.222439
57563	KLHL8	Neighbor	Ubiquitin E3 ligase (VHL, TCEB1, TCEB2, CUL2, RBX1)	0.0553581	1	0.205755
57799	RAB40C	Neighbor	Ubiquitin E3 ligase (VHL, TCEB1, TCEB2, CUL2, RBX1)	9.52043e-05	0.00104201	7.66063e-08
6286	S100P	Neighbor	Ubiquitin E3 ligase (VHL, TCEB1, TCEB2, CUL2, RBX1)	0.227007	1	0.551864
644186	SYCE3	Neighbor	Ubiquitin E3 ligase (VHL, TCEB1, TCEB2, CUL2, RBX1)	0.0665121	1	0.244901
64708	COPS7B	Neighbor	Ubiquitin E3 ligase (VHL, TCEB1, TCEB2, CUL2, RBX1)	0.0665121	0.0897373	0.0381462
650	BMP2	Neighbor	Ubiquitin E3 ligase (VHL, TCEB1, TCEB2, CUL2, RBX1)	0.0229554	1	0.0832453
6502	SKP2	Neighbor	Ubiquitin E3 ligase (VHL, TCEB1, TCEB2, CUL2, RBX1)	0.0868415	1	0.294901
7126	TNFAIP1	Neighbor	Ubiquitin E3 ligase (VHL, TCEB1, TCEB2, CUL2, RBX1)	0.0383348	1	0.149762
729238	SFTPA2	Neighbor	Ubiquitin E3 ligase (VHL, TCEB1, TCEB2, CUL2, RBX1)	0.0421748	0.0741909	0.013674
7402	UTRN	Neighbor	Ubiquitin E3 ligase (VHL, TCEB1, TCEB2, CUL2, RBX1)	0.0510588	1	0.193601
79176	FBXL15	Neighbor	Ubiquitin E3 ligase (VHL, TCEB1, TCEB2, CUL2, RBX1)	0.0288141	1	0.105061
79370	BCL2L14	Neighbor	Ubiquitin E3 ligase (VHL, TCEB1, TCEB2, CUL2, RBX1)	0.0383348	1	0.149762
79699	ZYG11B	Neighbor	Ubiquitin E3 ligase (VHL, TCEB1, TCEB2, CUL2, RBX1)	0.0608437	0.106099	0.0397712
79784	MYH14	Neighbor	Ubiquitin E3 ligase (VHL, TCEB1, TCEB2, CUL2, RBX1)	0.0428641	1	0.166321
79791	FBXO31	Neighbor	Ubiquitin E3 ligase (VHL, TCEB1, TCEB2, CUL2, RBX1)	0.0175084	1	0.0542796
80028	80028	Neighbor	Ubiquitin E3 ligase (VHL, TCEB1, TCEB2, CUL2, RBX1)	0.0374732	1	0.145723
80204	FBXO11	Neighbor	Ubiquitin E3 ligase (VHL, TCEB1, TCEB2, CUL2, RBX1)	0.0838069	1	0.289061
8065	CUL5	Neighbor	Ubiquitin E3 ligase (VHL, TCEB1, TCEB2, CUL2, RBX1)	0.0608437	1	0.225305
81545	FBXO38	Neighbor	Ubiquitin E3 ligase (VHL, TCEB1, TCEB2, CUL2, RBX1)	0.0386799	1	0.151224
83729	INHBE	Neighbor	Ubiquitin E3 ligase (VHL, TCEB1, TCEB2, CUL2, RBX1)	0.0524589	1	0.197558
83892	KCTD10	Neighbor	Ubiquitin E3 ligase (VHL, TCEB1, TCEB2, CUL2, RBX1)	0.055967	1	0.207056
83987	CCDC8	Neighbor	Ubiquitin E3 ligase (VHL, TCEB1, TCEB2, CUL2, RBX1)	0.050214	1	0.191386
83989	FAM172A	Neighbor	Ubiquitin E3 ligase (VHL, TCEB1, TCEB2, CUL2, RBX1)	0.0386799	1	0.151224
84063	KIRREL2	Neighbor	Ubiquitin E3 ligase (VHL, TCEB1, TCEB2, CUL2, RBX1)	0.0289081	1	0.113634
84078	KBTBD7	Neighbor	Ubiquitin E3 ligase (VHL, TCEB1, TCEB2, CUL2, RBX1)	0.135268	1	0.398139
84085	FBXO30	Neighbor	Ubiquitin E3 ligase (VHL, TCEB1, TCEB2, CUL2, RBX1)	0.0428641	1	0.166321
8450	CUL4B	Neighbor	Ubiquitin E3 ligase (VHL, TCEB1, TCEB2, CUL2, RBX1)	0.0601068	1	0.222439
8451	CUL4A	Neighbor	Ubiquitin E3 ligase (VHL, TCEB1, TCEB2, CUL2, RBX1)	0.0552977	1	0.204352
8454	CUL1	Neighbor	Ubiquitin E3 ligase (VHL, TCEB1, TCEB2, CUL2, RBX1)	0.0553581	1	0.205755
84666	RETNLB	Neighbor	Ubiquitin E3 ligase (VHL, TCEB1, TCEB2, CUL2, RBX1)	0.0407803	1	0.157841
84727	SPSB2	Neighbor	Ubiquitin E3 ligase (VHL, TCEB1, TCEB2, CUL2, RBX1)	0.00121656	0.00375132	6.76715e-06
84851	TRIM52	Neighbor	Ubiquitin E3 ligase (VHL, TCEB1, TCEB2, CUL2, RBX1)	0.147623	1	0.421129
84859	LRCH3	Neighbor	Ubiquitin E3 ligase (VHL, TCEB1, TCEB2, CUL2, RBX1)	0.0546372	1	0.202839
84893	FBXO18	Neighbor	Ubiquitin E3 ligase (VHL, TCEB1, TCEB2, CUL2, RBX1)	0.0229554	1	0.0832453
84950	PRPF38A	Neighbor	Ubiquitin E3 ligase (VHL, TCEB1, TCEB2, CUL2, RBX1)	0.0601068	1	0.222209
8533	COPS3	Neighbor	Ubiquitin E3 ligase (VHL, TCEB1, TCEB2, CUL2, RBX1)	0.0601068	0.106099	0.0391265
85440	DOCK7	Neighbor	Ubiquitin E3 ligase (VHL, TCEB1, TCEB2, CUL2, RBX1)	0.0493255	1	0.18709
8545	CGGBP1	Neighbor	Ubiquitin E3 ligase (VHL, TCEB1, TCEB2, CUL2, RBX1)	0.0289081	1	0.113634
8945	DKFZp781N011	Neighbor	Ubiquitin E3 ligase (VHL, TCEB1, TCEB2, CUL2, RBX1)	0.128064	1	0.385305
89890	KBTBD6	Neighbor	Ubiquitin E3 ligase (VHL, TCEB1, TCEB2, CUL2, RBX1)	0.0608437	1	0.224804
9021	SOCS3	Neighbor	Ubiquitin E3 ligase (VHL, TCEB1, TCEB2, CUL2, RBX1)	0.0269387	0.000261875	8.77589e-06
9191	DEDD	Neighbor	Ubiquitin E3 ligase (VHL, TCEB1, TCEB2, CUL2, RBX1)	0.0288141	1	0.105061
92369	SPSB4	Neighbor	Ubiquitin E3 ligase (VHL, TCEB1, TCEB2, CUL2, RBX1)	0.0289081	0.00672814	0.000638065
9245	GCNT3	Neighbor	Ubiquitin E3 ligase (VHL, TCEB1, TCEB2, CUL2, RBX1)	0.0374732	0.0343996	0.00446755
92799	SHKBP1	Neighbor	Ubiquitin E3 ligase (VHL, TCEB1, TCEB2, CUL2, RBX1)	0.0526287	1	0.19757
9306	SOCS6	Neighbor	Ubiquitin E3 ligase (VHL, TCEB1, TCEB2, CUL2, RBX1)	0.0374732	0.0226644	0.00236329
9318	COPS2	Neighbor	Ubiquitin E3 ligase (VHL, TCEB1, TCEB2, CUL2, RBX1)	0.0608437	0.103635	0.0391265
9370	ADIPOQ	Neighbor	Ubiquitin E3 ligase (VHL, TCEB1, TCEB2, CUL2, RBX1)	0.0493255	1	0.18709
9616	RNF7	Neighbor	Ubiquitin E3 ligase (VHL, TCEB1, TCEB2, CUL2, RBX1)	1	0.0779038	0.166321
9684	LRRC14	Neighbor	Ubiquitin E3 ligase (VHL, TCEB1, TCEB2, CUL2, RBX1)	0.00990168	1	0.0361217
9804	TOMM20	Neighbor	Ubiquitin E3 ligase (VHL, TCEB1, TCEB2, CUL2, RBX1)	0.0288141	1	0.105061
9820	CUL7	Neighbor	Ubiquitin E3 ligase (VHL, TCEB1, TCEB2, CUL2, RBX1)	0.0526287	1	0.19757
9869	SETDB1	Neighbor	Ubiquitin E3 ligase (VHL, TCEB1, TCEB2, CUL2, RBX1)	0.0553581	0.019005	0.00448651
7428	VHL	ComplexMember	Ubiquitin E3 ligase (VHL, TCEB1, TCEB2, CUL2, RBX1)	0.000217506	3.99058e-06	4.97387e-10
9978	RBX1	ComplexMember	Ubiquitin E3 ligase (VHL, TCEB1, TCEB2, CUL2, RBX1)	0.0601068	1	0.222439
8453	CUL2	ComplexMember	Ubiquitin E3 ligase (VHL, TCEB1, TCEB2, CUL2, RBX1)	0.0070256	0.0484417	0.00075365
6921	ELOC	ComplexMember	Ubiquitin E3 ligase (VHL, TCEB1, TCEB2, CUL2, RBX1)	0.0411567	0.04315	0.00667063
6923	ELOB	ComplexMember	Ubiquitin E3 ligase (VHL, TCEB1, TCEB2, CUL2, RBX1)	0.0375443	0.0460586	0.00650749
1003	CDH5	Neighbor	Condensin II	0.110064	1	0.305965
10276	NET1	Neighbor	Condensin II	0.046645	1	0.178104
10533	ATG7	Neighbor	Condensin II	1	0.0433918	0.0635469
10534	SSSCA1	Neighbor	Condensin II	1	0.300724	0.364118
10666	CD226	Neighbor	Condensin II	0.0856865	1	0.264012
10678	B3GNT2	Neighbor	Condensin II	1	0.20072	0.267091
10994	ILVBL	Neighbor	Condensin II	1	0.172854	0.247978
11101	ATE1	Neighbor	Condensin II	0.0871778	0.128796	0.057611
11250	GPR45	Neighbor	Condensin II	1	0.128796	0.247978
11318	GPR182	Neighbor	Condensin II	0.309671	0.15524	0.194298
118881	COMTD1	Neighbor	Condensin II	1	2.22176e-05	0.000121843
126364	LRRC25	Neighbor	Condensin II	0.00211221	0.00220841	8.9048e-06
128239	IQGAP3	Neighbor	Condensin II	0.0764037	1	0.247978
138151	NACC2	Neighbor	Condensin II	1	0.128796	0.247978
148398	SAMD11	Neighbor	Condensin II	0.0515875	1	0.197608
152002	XXYLT1	Neighbor	Condensin II	1	0.088035	0.154997
153579	BTNL9	Neighbor	Condensin II	0.173983	1	0.403519
155185	KIAA1950	Neighbor	Condensin II	1	0.128796	0.247978
163183	SYNE4	Neighbor	Condensin II	0.000104988	1	0.000764248
1800	DPEP1	Neighbor	Condensin II	0.009308	0.00713186	0.000121843
1945	EFNA4	Neighbor	Condensin II	0.173983	1	0.403519
1947	EFNB1	Neighbor	Condensin II	0.216516	1	0.461901
2041	EPHA1	Neighbor	Condensin II	2.54227e-05	1	0.000233265
2175	FANCA	Neighbor	Condensin II	1	0.128796	0.247978
224	ALDH3A2	Neighbor	Condensin II	0.0765552	1	0.247978
22897	CEP164	Neighbor	Condensin II	0.0779935	1	0.247978
23086	EXPH5	Neighbor	Condensin II	0.0663018	0.128254	0.0145157
23314	SATB2	Neighbor	Condensin II	0.0787613	1	0.247978
23394	ADNP	Neighbor	Condensin II	0.0779935	1	0.247978
23632	CA14	Neighbor	Condensin II	0.0787613	1	0.247978
24149	ZNF318	Neighbor	Condensin II	0.0787613	1	0.247978
253260	RICTOR	Neighbor	Condensin II	0.0779935	1	0.247978
255809	HIDE1	Neighbor	Condensin II	3.93018e-05	1	0.000339604
25821	MTO1	Neighbor	Condensin II	0.0779935	1	0.247978
25895	EEF1AKMT3	Neighbor	Condensin II	1	0.128796	0.247978
259266	ASPM	Neighbor	Condensin II	0.0856865	1	0.264012
26009	ZZZ3	Neighbor	Condensin II	0.0779935	1	0.247978
26168	SENP3	Neighbor	Condensin II	1	0.265937	0.331809
26330	GAPDHS	Neighbor	Condensin II	0.132181	1	0.340153
2642	GCGR	Neighbor	Condensin II	0.14976	1	0.365297
27074	LAMP3	Neighbor	Condensin II	1	0.15524	0.247978
27092	CACNG4	Neighbor	Condensin II	1	0.152092	0.247978
274	BIN1	Neighbor	Condensin II	0.0475801	1	0.188623
283643	TEDC1	Neighbor	Condensin II	0.0787613	1	0.247978
2840	GPR17	Neighbor	Condensin II	0.341202	1	0.608678
286077	FAM83H	Neighbor	Condensin II	0.0787613	0.128796	0.0373403
286530	P2RY8	Neighbor	Condensin II	1	0.369048	0.403519
3006	HIST1H1C	Neighbor	Condensin II	0.189051	1	0.423037
3106	HLA-B	Neighbor	Condensin II	0.122742	1	0.326074
3107	HLA-Cw	Neighbor	Condensin II	1	0.088035	0.165253
3119	HLA-DQB1	Neighbor	Condensin II	1	0.201502	0.267091
345651	ACTBL2	Neighbor	Condensin II	0.16497	1	0.389945
345757	FAM174A	Neighbor	Condensin II	0.00196024	0.088035	0.000233265
402381	SOHLH1	Neighbor	Condensin II	1	0.237787	0.303569
4070	TACSTD2	Neighbor	Condensin II	0.16497	1	0.389945
4108	MAGEA9	Neighbor	Condensin II	1	0.259436	0.326074
4185	ADAM11	Neighbor	Condensin II	0.0764037	1	0.247978
4591	TRIM37	Neighbor	Condensin II	0.0779935	1	0.247978
4649	MYO9A	Neighbor	Condensin II	0.0779935	1	0.247978
4677	NARS	Neighbor	Condensin II	0.0764037	1	0.247978
51161	C3orf18	Neighbor	Condensin II	0.0440457	1	0.165253
51361	HOOK1	Neighbor	Condensin II	0.076484	1	0.247978
51562	MBIP	Neighbor	Condensin II	0.088331	1	0.267091
51728	POLR3K	Neighbor	Condensin II	1	0.152092	0.247978
5286	PIK3C2A	Neighbor	Condensin II	0.0779935	1	0.247978
54069	MIS18A	Neighbor	Condensin II	0.0787613	1	0.247978
54815	GATAD2A	Neighbor	Condensin II	1	0.128796	0.247978
54853	WDR55	Neighbor	Condensin II	0.0685563	1	0.247978
54880	BCOR	Neighbor	Condensin II	0.0779935	1	0.247978
54906	FAM208B	Neighbor	Condensin II	0.0679012	1	0.247978
54910	SEMA4C	Neighbor	Condensin II	0.0211472	1	0.0972483
54940	OCIAD1	Neighbor	Condensin II	0.14976	1	0.365297
5515	PPP2CA	Neighbor	Condensin II	0.088331	1	0.267091
55181	SMG8	Neighbor	Condensin II	0.0787613	1	0.247978
5520	PPP2R2A	Neighbor	Condensin II	0.0764037	1	0.247978
55320	MIS18BP1	Neighbor	Condensin II	0.073708	1	0.247978
5557	PRIM1	Neighbor	Condensin II	0.0764037	1	0.247978
55689	YEATS2	Neighbor	Condensin II	0.0787613	1	0.247978
55791	LRIF1	Neighbor	Condensin II	0.0764037	1	0.247978
55844	PPP2R2D	Neighbor	Condensin II	0.127523	1	0.331809
5605	MAP2K2	Neighbor	Condensin II	1	0.240191	0.305965
5634	PRPS2	Neighbor	Condensin II	0.189051	0.15446	0.14562
56654	NPDC1	Neighbor	Condensin II	1	0.0995764	0.209053
56905	C15orf39	Neighbor	Condensin II	0.0779935	1	0.247978
56931	DUS3L	Neighbor	Condensin II	0.0679012	1	0.247978
56946	EMSY	Neighbor	Condensin II	0.0679012	1	0.247978
57082	KNL1	Neighbor	Condensin II	0.0779935	1	0.247978
57147	SCYL3	Neighbor	Condensin II	0.00416711	1	0.0244374
57509	MTUS1	Neighbor	Condensin II	1	0.128254	0.247978
60485	SAV1	Neighbor	Condensin II	1	0.128796	0.247978
6192	RPS4Y1	Neighbor	Condensin II	0.0691358	1	0.247978
6297	SALL2	Neighbor	Condensin II	0.0779935	1	0.247978
6383	SDC2	Neighbor	Condensin II	0.0937922	1	0.279055
63979	FIGNL1	Neighbor	Condensin II	0.0764037	1	0.247978
64219	PJA1	Neighbor	Condensin II	0.0765552	1	0.247978
64792	IFT22	Neighbor	Condensin II	0.00607588	1	0.0344494
64844	MARCH7	Neighbor	Condensin II	0.0685563	0.128796	0.022109
649	BMP1	Neighbor	Condensin II	0.0787613	1	0.247978
65094	JMJD4	Neighbor	Condensin II	0.0779935	1	0.247978
6621	SNAPC4	Neighbor	Condensin II	0.088331	1	0.267091
6693	SPN	Neighbor	Condensin II	1	0.128796	0.247978
675	BRCA2	Neighbor	Condensin II	0.0787613	1	0.247978
682	hEMMPRIN	Neighbor	Condensin II	1	0.255119	0.322188
699	BUB1	Neighbor	Condensin II	0.075816	1	0.247978
7161	TP73	Neighbor	Condensin II	0.0691358	1	0.247978
7216	TRO	Neighbor	Condensin II	0.076484	1	0.247978
7434	VIPR2	Neighbor	Condensin II	1	0.300724	0.363019
7443	VRK1	Neighbor	Condensin II	0.0679012	1	0.247978
753	LDLRAD4	Neighbor	Condensin II	0.0787613	1	0.247978
7809	BSND	Neighbor	Condensin II	1	0.000151366	0.000413954
7840	ALMS1	Neighbor	Condensin II	0.0779935	1	0.247978
7852	CXCR4	Neighbor	Condensin II	0.0079667	1	0.0425168
78994	PRR14	Neighbor	Condensin II	0.0764037	1	0.247978
79596	RNF219	Neighbor	Condensin II	1	0.128796	0.247978
79608	RIC3	Neighbor	Condensin II	2.54227e-05	1	0.000204132
79718	TBL1XR1	Neighbor	Condensin II	0.0764037	1	0.247978
79798	ARMC5	Neighbor	Condensin II	0.0714844	0.088035	0.0101984
80700	UBXN6	Neighbor	Condensin II	1	0.507451	0.495469
81610	FAM83D	Neighbor	Condensin II	0.0787613	1	0.247978
8293	8293	Neighbor	Condensin II	2.54227e-05	1	0.000233265
83990	BRIP1	Neighbor	Condensin II	0.0779935	1	0.247978
84108	PCGF6	Neighbor	Condensin II	0.0787613	1	0.247978
84220	84220	Neighbor	Condensin II	0.0864414	1	0.265647
84376	HOOK3	Neighbor	Condensin II	0.0787613	1	0.247978
84445	LZTS2	Neighbor	Condensin II	0.000810036	1	0.00485688
84553	FAXC	Neighbor	Condensin II	1.113e-05	0.128796	5.17036e-06
84709	MGARP	Neighbor	Condensin II	1	0.37025	0.406914
8481	OFD1	Neighbor	Condensin II	0.0779935	1	0.247978
84851	TRIM52	Neighbor	Condensin II	0.00350756	1	0.0216114
84948	TIGD5	Neighbor	Condensin II	0.088331	1	0.267091
8625	RFXANK	Neighbor	Condensin II	1	0.0759347	0.109775
923	CD6	Neighbor	Condensin II	2.54227e-05	1	0.000204132
9330	GTF3C3	Neighbor	Condensin II	1	0.128254	0.247978
93377	OPALIN	Neighbor	Condensin II	0.046645	0.088035	0.00569664
954	ENTPD2	Neighbor	Condensin II	1	0.237787	0.303579
9657	IQCB1	Neighbor	Condensin II	0.0787613	1	0.247978
9715	KIAA0773	Neighbor	Condensin II	0.0764037	1	0.247978
9786	KIAA0586	Neighbor	Condensin II	0.0475801	1	0.188623
9968	MED12	Neighbor	Condensin II	0.0779935	1	0.247978
9993	DKFZp686I1730	Neighbor	Condensin II	0.00350756	1	0.0216114
10592	SMC2	ComplexMember	Condensin II	0.0017965	0.088035	0.000233265
23310	NCAPD3	ComplexMember	Condensin II	0.00308163	0.088035	0.000343917
29781	NCAPH2	ComplexMember	Condensin II	1.113e-05	7.17093e-08	3.38063e-13
54892	NCAPG2	ComplexMember	Condensin II	2.54227e-05	0.113402	8.9048e-06
10051	SMC4	ComplexMember	Condensin II	0.046645	0.088035	0.00430817
100526737	RBM14	Neighbor	CD147-gamma-secretase complex	0.121848	1	0.327603
1006	CDH8	Neighbor	CD147-gamma-secretase complex	0.0978646	0.155324	0.0650038
10098	TSPAN5	Neighbor	CD147-gamma-secretase complex	1	0.155324	0.27477
1010	CDH12	Neighbor	CD147-gamma-secretase complex	1	0.155324	0.264257
10268	RAMP3	Neighbor	CD147-gamma-secretase complex	1	0.451876	0.581794
10295	BCKDK	Neighbor	CD147-gamma-secretase complex	1	0.161284	0.277854
10381	TUBB3	Neighbor	CD147-gamma-secretase complex	0.234606	0.251875	0.264969
10382	TUBB4A	Neighbor	CD147-gamma-secretase complex	0.0978646	0.160318	0.0873573
10383	TUBB4B	Neighbor	CD147-gamma-secretase complex	0.118831	0.158218	0.104946
10466	COG5	Neighbor	CD147-gamma-secretase complex	0.0978646	0.155324	0.0666571
10564	ARFGEF2	Neighbor	CD147-gamma-secretase complex	1	0.155324	0.27477
10565	ARFGEF1	Neighbor	CD147-gamma-secretase complex	0.0978646	0.155324	0.0837116
10594	PRPF8	Neighbor	CD147-gamma-secretase complex	0.0978646	0.155324	0.070198
10749	KIF1C	Neighbor	CD147-gamma-secretase complex	0.0978646	1	0.27477
10985	GCN1	Neighbor	CD147-gamma-secretase complex	0.0978646	0.155324	0.0650038
11017	hCG_1994066	Neighbor	CD147-gamma-secretase complex	0.184619	1	0.431076
11083	DIDO1	Neighbor	CD147-gamma-secretase complex	0.0978646	1	0.27477
11250	GPR45	Neighbor	CD147-gamma-secretase complex	1	0.769951	0.787217
11336	EXOC3	Neighbor	CD147-gamma-secretase complex	0.108734	1	0.299883
114789	SLC25A25	Neighbor	CD147-gamma-secretase complex	0.0978646	1	0.27477
114990	VASN	Neighbor	CD147-gamma-secretase complex	0.0978646	1	0.27477
116835	HSPA12B	Neighbor	CD147-gamma-secretase complex	0.0978646	1	0.27477
118924	FRA10AC1	Neighbor	CD147-gamma-secretase complex	0.0978646	1	0.128622
118980	SFXN2	Neighbor	CD147-gamma-secretase complex	1	0.1678	0.291614
123096	SLC25A29	Neighbor	CD147-gamma-secretase complex	1	0.155324	0.27477
124454	EARS2	Neighbor	CD147-gamma-secretase complex	0.0978646	0.155324	0.0650038
127829	ARL8A	Neighbor	CD147-gamma-secretase complex	1	0.155324	0.27477
132724	TMPRSS11B	Neighbor	CD147-gamma-secretase complex	0.121848	0.158218	0.104946
140707	BRI3BP	Neighbor	CD147-gamma-secretase complex	0.0978646	0.179307	0.101779
1456	CSNK1G3	Neighbor	CD147-gamma-secretase complex	0.108698	1	0.298501
148223	C19orf25	Neighbor	CD147-gamma-secretase complex	0.0978646	1	0.27477
148808	MFSD4A	Neighbor	CD147-gamma-secretase complex	1	0.593699	0.687013
152518	NFXL1	Neighbor	CD147-gamma-secretase complex	1	0.166406	0.287688
157570	ESCO2	Neighbor	CD147-gamma-secretase complex	0.0978646	1	0.262843
157697	ERICH1	Neighbor	CD147-gamma-secretase complex	0.0978646	1	0.0919113
1591	CYP24A1	Neighbor	CD147-gamma-secretase complex	1	0.178934	0.311811
162394	SLFN5	Neighbor	CD147-gamma-secretase complex	1	0.155324	0.27477
1644	DDC	Neighbor	CD147-gamma-secretase complex	0.0978646	1	0.0733621
1759	DNM1	Neighbor	CD147-gamma-secretase complex	0.0978646	0.155324	0.0666571
1785	DNM2	Neighbor	CD147-gamma-secretase complex	0.0978646	0.155324	0.0836025
1917	EEF1A2	Neighbor	CD147-gamma-secretase complex	0.174368	1	0.418983
196074	METTL15	Neighbor	CD147-gamma-secretase complex	0.0978646	1	0.27477
196441	ZFC3H1	Neighbor	CD147-gamma-secretase complex	0.123059	1	0.328458
203068	TUBB	Neighbor	CD147-gamma-secretase complex	0.116241	0.414181	0.242194
215	ABCD1	Neighbor	CD147-gamma-secretase complex	0.0978646	1	0.27477
2177	FANCD2	Neighbor	CD147-gamma-secretase complex	0.0978646	0.172407	0.0837116
22796	COG2	Neighbor	CD147-gamma-secretase complex	0.107247	0.155324	0.0733621
22836	RHOBTB3	Neighbor	CD147-gamma-secretase complex	1	0.160318	0.277578
22927	HABP4	Neighbor	CD147-gamma-secretase complex	0.0978646	1	0.27477
22938	SNW1	Neighbor	CD147-gamma-secretase complex	0.118831	1	0.320838
23001	WDFY3	Neighbor	CD147-gamma-secretase complex	1	0.155324	0.264969
23039	XPO7	Neighbor	CD147-gamma-secretase complex	0.108734	1	0.299883
23047	PDS5B	Neighbor	CD147-gamma-secretase complex	0.0983327	1	0.277854
23091	ZC3H13	Neighbor	CD147-gamma-secretase complex	0.0978646	1	0.27477
23122	CLASP2	Neighbor	CD147-gamma-secretase complex	0.0978646	1	0.27477
23171	GPD1L	Neighbor	CD147-gamma-secretase complex	0.0978646	1	0.27477
23195	MDN1	Neighbor	CD147-gamma-secretase complex	0.0978646	0.155324	0.0666571
23211	ZC3H4	Neighbor	CD147-gamma-secretase complex	0.0978646	1	0.27477
23218	NBEAL2	Neighbor	CD147-gamma-secretase complex	1	0.155324	0.215878
23244	PDS5A	Neighbor	CD147-gamma-secretase complex	0.0983327	0.155324	0.0851913
23293	SMG6	Neighbor	CD147-gamma-secretase complex	0.0978646	1	0.231849
23331	TTC28	Neighbor	CD147-gamma-secretase complex	0.0978646	1	0.27477
23332	CLASP1	Neighbor	CD147-gamma-secretase complex	0.0978646	1	0.252464
23376	UFL1	Neighbor	CD147-gamma-secretase complex	0.0978646	1	0.27477
23392	ECPAS	Neighbor	CD147-gamma-secretase complex	0.0983327	0.160318	0.0970293
23395	LARS2	Neighbor	CD147-gamma-secretase complex	0.0978646	1	0.27477
23534	TNPO3	Neighbor	CD147-gamma-secretase complex	1	0.174632	0.305318
23560	GTPBP4	Neighbor	CD147-gamma-secretase complex	0.183916	1	0.431076
23644	EDC4	Neighbor	CD147-gamma-secretase complex	0.0978646	1	0.27477
23761	PISD	Neighbor	CD147-gamma-secretase complex	1	0.158218	0.27477
240	ALOX5	Neighbor	CD147-gamma-secretase complex	0.0978646	1	0.27477
24148	PRPF6	Neighbor	CD147-gamma-secretase complex	0.0978646	0.155324	0.0837116
2475	MTOR	Neighbor	CD147-gamma-secretase complex	0.0983327	0.155324	0.0837116
25778	DSTYK	Neighbor	CD147-gamma-secretase complex	0.0978646	1	0.27477
25879	DCAF13	Neighbor	CD147-gamma-secretase complex	0.0978646	1	0.27477
25962	VIRMA	Neighbor	CD147-gamma-secretase complex	0.0978646	1	0.27477
26052	DNM3	Neighbor	CD147-gamma-secretase complex	0.0983327	1	0.280169
26063	DECR2	Neighbor	CD147-gamma-secretase complex	0.0978646	0.155324	0.0636259
26173	INTS1	Neighbor	CD147-gamma-secretase complex	0.114918	0.166406	0.110189
26232	FBXO2	Neighbor	CD147-gamma-secretase complex	0.479369	0.716747	0.431076
27163	NAAA	Neighbor	CD147-gamma-secretase complex	1	0.522691	0.637151
27340	UTP20	Neighbor	CD147-gamma-secretase complex	0.0978646	1	0.27477
285315	C3orf33	Neighbor	CD147-gamma-secretase complex	0.0978646	0.155324	0.0545375
286530	P2RY8	Neighbor	CD147-gamma-secretase complex	1	0.488474	0.611895
28987	NOB1	Neighbor	CD147-gamma-secretase complex	0.0978646	1	0.27477
28991	COMMD5	Neighbor	CD147-gamma-secretase complex	1	0.178934	0.311811
292	SLC25A5	Neighbor	CD147-gamma-secretase complex	0.0978646	0.155324	0.0545375
293	SLC25A6	Neighbor	CD147-gamma-secretase complex	0.0978646	0.298059	0.110189
2962	GTF2F1	Neighbor	CD147-gamma-secretase complex	0.0978646	1	0.27477
2963	GTF2F2	Neighbor	CD147-gamma-secretase complex	0.0978646	1	0.27477
29890	RBM15B	Neighbor	CD147-gamma-secretase complex	0.0978646	1	0.27477
30000	TNPO2 variant protein	Neighbor	CD147-gamma-secretase complex	1	0.155324	0.27477
30836	DNTTIP2	Neighbor	CD147-gamma-secretase complex	0.0978646	1	0.27477
30851	TAX1BP3	Neighbor	CD147-gamma-secretase complex	1	0.155324	0.27477
3119	HLA-DQB1	Neighbor	CD147-gamma-secretase complex	1	0.251875	0.394977
347688	TUBB8	Neighbor	CD147-gamma-secretase complex	1	0.503945	0.623701
3820	KLRB1	Neighbor	CD147-gamma-secretase complex	1	0.190639	0.327603
3824	KLRD1	Neighbor	CD147-gamma-secretase complex	1	0.287514	0.431076
387923	SERP2	Neighbor	CD147-gamma-secretase complex	1	0.155324	0.148265
399979	SNX19	Neighbor	CD147-gamma-secretase complex	1	0.155324	0.231216
405753	DUOXA2	Neighbor	CD147-gamma-secretase complex	0.0978646	0.1678	0.0836025
407738	FAM19A1	Neighbor	CD147-gamma-secretase complex	1	0.155324	0.168509
4236	MFAP1	Neighbor	CD147-gamma-secretase complex	0.0978646	1	0.168509
472	ATM	Neighbor	CD147-gamma-secretase complex	0.0978646	0.155324	0.0650038
490	ATP2B1	Neighbor	CD147-gamma-secretase complex	0.0978646	0.155324	0.0666571
491	ATP2B2	Neighbor	CD147-gamma-secretase complex	1	0.158218	0.27477
492	ATP2B3	Neighbor	CD147-gamma-secretase complex	1	0.155324	0.231216
493	ATP2B4	Neighbor	CD147-gamma-secretase complex	0.12999	0.158218	0.110189
494115	RBMXL1	Neighbor	CD147-gamma-secretase complex	0.188754	1	0.437229
51096	UTP18	Neighbor	CD147-gamma-secretase complex	0.0978646	1	0.27477
51118	UTP11	Neighbor	CD147-gamma-secretase complex	0.111511	1	0.305318
51194	IPO11	Neighbor	CD147-gamma-secretase complex	0.0998867	0.155324	0.0867787
51575	ESF1	Neighbor	CD147-gamma-secretase complex	0.0978646	1	0.27477
51729	WBP11	Neighbor	CD147-gamma-secretase complex	0.0978646	1	0.27477
51776	pk	Neighbor	CD147-gamma-secretase complex	0.0978646	1	0.27477
5338	PLD2	Neighbor	CD147-gamma-secretase complex	1	0.155324	0.27477
545	ATR	Neighbor	CD147-gamma-secretase complex	0.105774	0.155324	0.0837116
54726	OTUD4	Neighbor	CD147-gamma-secretase complex	0.0978646	1	0.27477
54850	FBXL12	Neighbor	CD147-gamma-secretase complex	0.0978646	0.155324	0.0545375
54892	NCAPG2	Neighbor	CD147-gamma-secretase complex	1	0.155324	0.27477
54914	FOCAD	Neighbor	CD147-gamma-secretase complex	0.0978646	1	0.27477
54919	DNAAF5	Neighbor	CD147-gamma-secretase complex	0.111511	0.164021	0.108064
54947	LPCAT2	Neighbor	CD147-gamma-secretase complex	1	0.155324	0.27477
55082	ARGLU1	Neighbor	CD147-gamma-secretase complex	0.0983327	1	0.280169
55119	PRPF38B	Neighbor	CD147-gamma-secretase complex	0.0978646	1	0.27477
55127	HEATR1	Neighbor	CD147-gamma-secretase complex	0.0983327	0.172407	0.104946
55183	RIF1	Neighbor	CD147-gamma-secretase complex	0.0978646	0.155324	0.0666571
55240	STEAP3	Neighbor	CD147-gamma-secretase complex	0.0978646	1	0.27477
55275	VPS53	Neighbor	CD147-gamma-secretase complex	0.0978646	0.155324	0.0650038
55326	AGPAT5	Neighbor	CD147-gamma-secretase complex	0.0978646	0.158218	0.070198
55341	LSG1	Neighbor	CD147-gamma-secretase complex	0.0978646	1	0.252464
55486	PARL	Neighbor	CD147-gamma-secretase complex	0.0978646	1	0.27477
55610	VPS50	Neighbor	CD147-gamma-secretase complex	0.0978646	0.155324	0.0666571
55630	SLC39A4	Neighbor	CD147-gamma-secretase complex	0.16462	0.308847	0.252464
55770	EXOC2	Neighbor	CD147-gamma-secretase complex	0.0978646	1	0.27477
55972	SLC25A40	Neighbor	CD147-gamma-secretase complex	0.0978646	0.160318	0.0666571
56288	PARD3	Neighbor	CD147-gamma-secretase complex	0.0978646	1	0.262843
56928	SPPL2B	Neighbor	CD147-gamma-secretase complex	0.246546	0.451876	0.27477
57020	VPS35L	Neighbor	CD147-gamma-secretase complex	0.0978646	1	0.27477
57038	RARS2	Neighbor	CD147-gamma-secretase complex	0.0978646	0.155324	0.0666571
57466	SCAF4	Neighbor	CD147-gamma-secretase complex	0.0978646	1	0.27477
57511	COG6	Neighbor	CD147-gamma-secretase complex	1	0.155324	0.264969
57602	USP36	Neighbor	CD147-gamma-secretase complex	0.0978646	1	0.27477
57674	RNF213	Neighbor	CD147-gamma-secretase complex	1	0.155324	0.27477
5799	PTPRN2	Neighbor	CD147-gamma-secretase complex	0.0978646	0.155324	0.0545375
58	ACTA1	Neighbor	CD147-gamma-secretase complex	0.0978646	1	0.27477
60412	EXOC4	Neighbor	CD147-gamma-secretase complex	0.0978646	1	0.27477
60493	FASTKD5	Neighbor	CD147-gamma-secretase complex	0.0978646	0.155324	0.0666571
60561	RINT1	Neighbor	CD147-gamma-secretase complex	0.0983327	1	0.280169
6293	VPS52	Neighbor	CD147-gamma-secretase complex	0.0978646	0.155324	0.0666571
63897	HEATR6	Neighbor	CD147-gamma-secretase complex	0.0978646	0.1678	0.0919113
640	BLK	Neighbor	CD147-gamma-secretase complex	0.121848	1	0.327603
64062	RBM26	Neighbor	CD147-gamma-secretase complex	0.0978646	1	0.266657
64328	XPO4	Neighbor	CD147-gamma-secretase complex	0.108734	0.155324	0.0837116
64780	MICAL1	Neighbor	CD147-gamma-secretase complex	0.0978646	1	0.27477
6482	ST3GAL1	Neighbor	CD147-gamma-secretase complex	1	0.155324	0.231216
6499	SKIV2L	Neighbor	CD147-gamma-secretase complex	0.0978646	0.155324	0.0545375
6505	SLC1A1	Neighbor	CD147-gamma-secretase complex	1	0.394765	0.530922
65117	RSRC2	Neighbor	CD147-gamma-secretase complex	0.0978646	1	0.252464
6687	SPG7	Neighbor	CD147-gamma-secretase complex	1	0.166406	0.287688
6714	SRC	Neighbor	CD147-gamma-secretase complex	0.145342	1	0.370541
6894	TARBP1	Neighbor	CD147-gamma-secretase complex	0.0978646	1	0.27477
6904	TBCD	Neighbor	CD147-gamma-secretase complex	0.0978646	0.155324	0.0723875
6924	ELOA	Neighbor	CD147-gamma-secretase complex	0.0978646	1	0.27477
6936	GCFC2	Neighbor	CD147-gamma-secretase complex	0.0978646	1	0.0666571
7025	NR2F1	Neighbor	CD147-gamma-secretase complex	0.0978646	0.155324	0.0636259
7082	TJP1	Neighbor	CD147-gamma-secretase complex	0.0978646	1	0.27477
7127	TNFAIP2	Neighbor	CD147-gamma-secretase complex	1	0.155324	0.27477
7259	TSPYL1	Neighbor	CD147-gamma-secretase complex	0.0978646	0.155324	0.0837116
7277	TUBA4A	Neighbor	CD147-gamma-secretase complex	0.241444	0.263204	0.266657
7280	TUBB2A	Neighbor	CD147-gamma-secretase complex	1	0.188733	0.327596
738	VPS51	Neighbor	CD147-gamma-secretase complex	0.0978646	0.155324	0.0666571
7433	VIPR1	Neighbor	CD147-gamma-secretase complex	1	0.155324	0.27477
7846	TUBA1A	Neighbor	CD147-gamma-secretase complex	0.156489	0.548122	0.27477
79072	FASTKD3	Neighbor	CD147-gamma-secretase complex	0.0978646	0.155324	0.0636259
7916	PRRC2A	Neighbor	CD147-gamma-secretase complex	0.0978646	1	0.27477
79607	FAM118B	Neighbor	CD147-gamma-secretase complex	0.0978646	0.155324	0.0666571
79671	NLRX1	Neighbor	CD147-gamma-secretase complex	0.0978646	1	0.27477
79675	FASTKD1	Neighbor	CD147-gamma-secretase complex	0.0983327	0.179307	0.110189
79751	SLC25A22	Neighbor	CD147-gamma-secretase complex	1	0.155324	0.264969
79753	SNIP1	Neighbor	CD147-gamma-secretase complex	0.131125	1	0.344891
79783	SUGCT	Neighbor	CD147-gamma-secretase complex	0.0978646	1	0.150435
79811	SLTM	Neighbor	CD147-gamma-secretase complex	0.0978646	1	0.27477
79884	MAP9	Neighbor	CD147-gamma-secretase complex	0.0978646	1	0.27477
79939	SLC35E1	Neighbor	CD147-gamma-secretase complex	1	0.155324	0.27477
80005	DOCK5	Neighbor	CD147-gamma-secretase complex	1	0.155324	0.27477
80185	TTI2	Neighbor	CD147-gamma-secretase complex	0.0978646	1	0.27477
80201	HKDC1	Neighbor	CD147-gamma-secretase complex	1	0.158218	0.27477
80221	ACSF2	Neighbor	CD147-gamma-secretase complex	1	0.166406	0.287688
80224	NUBPL	Neighbor	CD147-gamma-secretase complex	1	0.155324	0.27477
80724	ACAD10	Neighbor	CD147-gamma-secretase complex	0.0978646	1	0.27477
80789	INTS5	Neighbor	CD147-gamma-secretase complex	0.0978646	0.155324	0.0791729
80820	EEPD1	Neighbor	CD147-gamma-secretase complex	0.0978646	1	0.27477
81855	SFXN3	Neighbor	CD147-gamma-secretase complex	1	0.166406	0.286459
8189	SYMPK	Neighbor	CD147-gamma-secretase complex	0.0978646	1	0.27477
8318	CDC45	Neighbor	CD147-gamma-secretase complex	1	0.161284	0.277854
83548	COG3	Neighbor	CD147-gamma-secretase complex	0.0978646	0.155324	0.0666571
83891	SNX25	Neighbor	CD147-gamma-secretase complex	1	0.155324	0.168509
84081	NSRP1	Neighbor	CD147-gamma-secretase complex	0.0978646	1	0.27477
84197	POMK	Neighbor	CD147-gamma-secretase complex	0.121848	0.155324	0.101779
84342	COG8	Neighbor	CD147-gamma-secretase complex	0.0978646	1	0.27477
8443	GNPAT	Neighbor	CD147-gamma-secretase complex	0.0978646	0.155324	0.0650038
8449	DHX16	Neighbor	CD147-gamma-secretase complex	0.0978646	1	0.27477
84619	ZGPAT	Neighbor	CD147-gamma-secretase complex	0.0978646	1	0.27477
84709	MGARP	Neighbor	CD147-gamma-secretase complex	1	0.495013	0.616983
84726	PRRC2B	Neighbor	CD147-gamma-secretase complex	0.0978646	1	0.27477
84886	C1orf198	Neighbor	CD147-gamma-secretase complex	0.0978646	1	0.264969
84889	SLC7A3	Neighbor	CD147-gamma-secretase complex	0.0983327	1	0.279641
84950	PRPF38A	Neighbor	CD147-gamma-secretase complex	0.0978646	1	0.27477
85395	FAM207A	Neighbor	CD147-gamma-secretase complex	0.0978646	1	0.187712
8650	NUMB	Neighbor	CD147-gamma-secretase complex	0.0978646	1	0.27477
8698	S1PR4	Neighbor	CD147-gamma-secretase complex	1	0.414181	0.548246
8729	GBF1	Neighbor	CD147-gamma-secretase complex	0.0978646	0.1678	0.100781
8788	DLK1	Neighbor	CD147-gamma-secretase complex	1	0.158218	0.27477
8813	DPM1	Neighbor	CD147-gamma-secretase complex	0.0978646	0.155324	0.00859725
88745	RRP36	Neighbor	CD147-gamma-secretase complex	0.0978646	1	0.27477
8879	SGPL1	Neighbor	CD147-gamma-secretase complex	1	0.155324	0.27477
8940	TOP3B	Neighbor	CD147-gamma-secretase complex	0.0978646	1	0.27477
90378	SAMD1	Neighbor	CD147-gamma-secretase complex	0.0978646	1	0.27477
9044	BTAF1	Neighbor	CD147-gamma-secretase complex	0.0983327	0.158218	0.0923434
9053	MAP7	Neighbor	CD147-gamma-secretase complex	0.148198	1	0.375412
9145	SYNGR1	Neighbor	CD147-gamma-secretase complex	1	0.23892	0.377806
9147	NEMF	Neighbor	CD147-gamma-secretase complex	0.0978646	1	0.231849
9169	SCAF11	Neighbor	CD147-gamma-secretase complex	0.0978646	1	0.27477
9183	ZW10	Neighbor	CD147-gamma-secretase complex	0.0978646	1	0.27477
91949	COG7	Neighbor	CD147-gamma-secretase complex	0.0978646	1	0.27477
92140	MTDH	Neighbor	CD147-gamma-secretase complex	0.0978646	1	0.264969
9238	TBRG4	Neighbor	CD147-gamma-secretase complex	0.0978646	0.166406	0.0983574
9360	PPIG	Neighbor	CD147-gamma-secretase complex	0.0983327	1	0.279641
9382	COG1	Neighbor	CD147-gamma-secretase complex	0.0978646	0.155324	0.0666571
9414	TJP2	Neighbor	CD147-gamma-secretase complex	0.0978646	1	0.27477
9416	DDX23	Neighbor	CD147-gamma-secretase complex	0.0978646	0.155324	0.0733621
9652	TTC37	Neighbor	CD147-gamma-secretase complex	0.0978646	0.155324	0.0545375
9657	IQCB1	Neighbor	CD147-gamma-secretase complex	0.0978646	1	0.27477
9667	SAFB2	Neighbor	CD147-gamma-secretase complex	0.0978646	1	0.27477
9735	KNTC1	Neighbor	CD147-gamma-secretase complex	0.0983327	1	0.277854
976	CD97	Neighbor	CD147-gamma-secretase complex	1	0.308847	0.45257
9785	DHX38	Neighbor	CD147-gamma-secretase complex	0.0978646	1	0.27477
984	CDK11B	Neighbor	CD147-gamma-secretase complex	0.0978646	1	0.27477
9879	DDX46	Neighbor	CD147-gamma-secretase complex	0.0978646	1	0.27477
9894	TELO2	Neighbor	CD147-gamma-secretase complex	0.0978646	0.155324	0.0666571
9976	CLEC2B	Neighbor	CD147-gamma-secretase complex	1	0.394765	0.531151
682	hEMMPRIN	ComplexMember	CD147-gamma-secretase complex	1	1	1
5663	PSEN1	ComplexMember	CD147-gamma-secretase complex	1	1	1
23385	NCSTN	ComplexMember	CD147-gamma-secretase complex	1	1	1
51107	APH1A	ComplexMember	CD147-gamma-secretase complex	1	1	1
55851	PSENEN	ComplexMember	CD147-gamma-secretase complex	1	1	1
10197	PSME3	Neighbor	SNAPc (small nuclear RNA-activating protein) complex	5.39004e-05	1	0.000695736
10208	USPL1	Neighbor	SNAPc (small nuclear RNA-activating protein) complex	0.00708305	1	0.0411518
10443	N4BP2L2	Neighbor	SNAPc (small nuclear RNA-activating protein) complex	0.0240556	1	0.107818
10765	KDM5B	Neighbor	SNAPc (small nuclear RNA-activating protein) complex	0.00708305	1	0.0411518
113115	MTFR2	Neighbor	SNAPc (small nuclear RNA-activating protein) complex	0.0172062	1	0.0830498
114932	MRFAP1L1	Neighbor	SNAPc (small nuclear RNA-activating protein) complex	0.0367072	1	0.149948
124220	ZG16B	Neighbor	SNAPc (small nuclear RNA-activating protein) complex	0.0344154	1	0.142978
144402	CPNE8	Neighbor	SNAPc (small nuclear RNA-activating protein) complex	1	0.0069356	0.0233332
1472	CST4	Neighbor	SNAPc (small nuclear RNA-activating protein) complex	0.0326454	1	0.137881
148398	SAMD11	Neighbor	SNAPc (small nuclear RNA-activating protein) complex	0.0156334	1	0.0757175
22897	CEP164	Neighbor	SNAPc (small nuclear RNA-activating protein) complex	0.0240556	1	0.107818
23133	PHF8	Neighbor	SNAPc (small nuclear RNA-activating protein) complex	0.0240206	1	0.107818
25886	POC1A	Neighbor	SNAPc (small nuclear RNA-activating protein) complex	0.0244155	0.00990484	0.00174049
25894	PLEKHG4	Neighbor	SNAPc (small nuclear RNA-activating protein) complex	0.0235809	1	0.107143
26160	IFT172	Neighbor	SNAPc (small nuclear RNA-activating protein) complex	0.0233448	1	0.107143
2790	GNG10	Neighbor	SNAPc (small nuclear RNA-activating protein) complex	1	0.0160382	0.0589959
283643	TEDC1	Neighbor	SNAPc (small nuclear RNA-activating protein) complex	0.026844	1	0.118713
29781	NCAPH2	Neighbor	SNAPc (small nuclear RNA-activating protein) complex	0.0477209	1	0.182431
3201	HOXA4	Neighbor	SNAPc (small nuclear RNA-activating protein) complex	0.0156334	1	0.0757175
4067	LYN	Neighbor	SNAPc (small nuclear RNA-activating protein) complex	1	0.00990484	0.037277
4077	NBR1	Neighbor	SNAPc (small nuclear RNA-activating protein) complex	0.0235809	1	0.107143
441521	441521	Neighbor	SNAPc (small nuclear RNA-activating protein) complex	0.00350206	1	0.0233332
4591	TRIM37	Neighbor	SNAPc (small nuclear RNA-activating protein) complex	0.0235809	1	0.107143
4795	NFKBIL1	Neighbor	SNAPc (small nuclear RNA-activating protein) complex	0.00256852	1	0.0189635
51098	IFT52	Neighbor	SNAPc (small nuclear RNA-activating protein) complex	0.0233448	1	0.107143
51186	TCEAL9	Neighbor	SNAPc (small nuclear RNA-activating protein) complex	0.0233448	1	0.107143
5286	PIK3C2A	Neighbor	SNAPc (small nuclear RNA-activating protein) complex	0.0244155	1	0.110809
5426	POLE	Neighbor	SNAPc (small nuclear RNA-activating protein) complex	0.0172062	1	0.0830498
54880	BCOR	Neighbor	SNAPc (small nuclear RNA-activating protein) complex	0.0240556	1	0.107818
55020	TTC38	Neighbor	SNAPc (small nuclear RNA-activating protein) complex	0.0132116	1	0.0666054
55728	N4BP2	Neighbor	SNAPc (small nuclear RNA-activating protein) complex	0.0157121	1	0.0765944
56339	METTL3	Neighbor	SNAPc (small nuclear RNA-activating protein) complex	0.0156334	1	0.0757175
5634	PRPS2	Neighbor	SNAPc (small nuclear RNA-activating protein) complex	0.0726237	1	0.24797
57082	KNL1	Neighbor	SNAPc (small nuclear RNA-activating protein) complex	0.0235809	1	0.107143
57728		Neighbor	SNAPc (small nuclear RNA-activating protein) complex	0.0157121	1	0.0765944
57730	ANKRD36B	Neighbor	SNAPc (small nuclear RNA-activating protein) complex	4.93231e-08	1	5.1506e-07
6102	RP2	Neighbor	SNAPc (small nuclear RNA-activating protein) complex	1	0.0188942	0.0666054
6146	RPL22	Neighbor	SNAPc (small nuclear RNA-activating protein) complex	0.00179221	1	0.0137113
6286	S100P	Neighbor	SNAPc (small nuclear RNA-activating protein) complex	0.00116125	1	0.00923503
63035	BCORL1	Neighbor	SNAPc (small nuclear RNA-activating protein) complex	0.0219634	1	0.101896
64423	INF2	Neighbor	SNAPc (small nuclear RNA-activating protein) complex	1	0.0577085	0.107143
65094	JMJD4	Neighbor	SNAPc (small nuclear RNA-activating protein) complex	0.0240556	1	0.107818
653583	PHLDB3	Neighbor	SNAPc (small nuclear RNA-activating protein) complex	0.0235809	1	0.107143
79659	DYNC2H1	Neighbor	SNAPc (small nuclear RNA-activating protein) complex	0.0233448	1	0.107143
818	CAMK2G	Neighbor	SNAPc (small nuclear RNA-activating protein) complex	0.0235809	1	0.107143
8218	CLTCL1	Neighbor	SNAPc (small nuclear RNA-activating protein) complex	0.0434677	1	0.170364
8242	KDM5C	Neighbor	SNAPc (small nuclear RNA-activating protein) complex	0.0338516	1	0.1415
8394	PIP5K1A	Neighbor	SNAPc (small nuclear RNA-activating protein) complex	3.05049e-05	1	0.000359908
8481	OFD1	Neighbor	SNAPc (small nuclear RNA-activating protein) complex	0.0240206	1	0.107818
84812	PLCD4	Neighbor	SNAPc (small nuclear RNA-activating protein) complex	0.0235809	1	0.107143
84851	TRIM52	Neighbor	SNAPc (small nuclear RNA-activating protein) complex	0.0685352	1	0.23843
8697	CDC23	Neighbor	SNAPc (small nuclear RNA-activating protein) complex	0.0235809	1	0.107143
9267	CYTH1	Neighbor	SNAPc (small nuclear RNA-activating protein) complex	0.0233448	0.00990484	0.00135057
9646	CTR9	Neighbor	SNAPc (small nuclear RNA-activating protein) complex	0.0233448	1	0.107143
9657	IQCB1	Neighbor	SNAPc (small nuclear RNA-activating protein) complex	0.026612	1	0.118436
9778	KIAA0232	Neighbor	SNAPc (small nuclear RNA-activating protein) complex	0.026844	1	0.118713
9786	KIAA0586	Neighbor	SNAPc (small nuclear RNA-activating protein) complex	0.0156334	1	0.0757175
9810	RNF40	Neighbor	SNAPc (small nuclear RNA-activating protein) complex	0.0313891	1	0.134024
9887	SMG7	Neighbor	SNAPc (small nuclear RNA-activating protein) complex	0.0233448	1	0.107143
10302	SNAPC5	ComplexMember	SNAPc (small nuclear RNA-activating protein) complex	2.01821e-05	0.00305781	1.36803e-07
6618	SNAPC2	ComplexMember	SNAPc (small nuclear RNA-activating protein) complex	1.30062e-05	0.0022652	4.4511e-08
6617	SNAPC1	ComplexMember	SNAPc (small nuclear RNA-activating protein) complex	2.14642e-09	1.1676e-13	0
6621	SNAPC4	ComplexMember	SNAPc (small nuclear RNA-activating protein) complex	5.03072e-09	0.00297295	3.00666e-11
6619	SNAPC3	ComplexMember	SNAPc (small nuclear RNA-activating protein) complex	4.58965e-05	0.0022652	1.52504e-07
100287171	WASHC1	Neighbor	ACTB-ANP32A-C1QBP-PSMA1-PTMA-PSMA1 complex	0.0691825	1	0.139041
100288778	100288778	Neighbor	ACTB-ANP32A-C1QBP-PSMA1-PTMA-PSMA1 complex	0.0691825	1	0.130327
10143	CLEC3A	Neighbor	ACTB-ANP32A-C1QBP-PSMA1-PTMA-PSMA1 complex	0.0888	0.0808864	0.0316289
10189	ALYREF	Neighbor	ACTB-ANP32A-C1QBP-PSMA1-PTMA-PSMA1 complex	0.0691825	0.0808864	0.0239708
10234	LRRC17	Neighbor	ACTB-ANP32A-C1QBP-PSMA1-PTMA-PSMA1 complex	0.0691825	1	0.131839
10361	NPM2	Neighbor	ACTB-ANP32A-C1QBP-PSMA1-PTMA-PSMA1 complex	0.0691825	1	0.119368
10437	IFI30	Neighbor	ACTB-ANP32A-C1QBP-PSMA1-PTMA-PSMA1 complex	1	0.104881	0.226909
10486	CAP2	Neighbor	ACTB-ANP32A-C1QBP-PSMA1-PTMA-PSMA1 complex	0.0691825	0.0851579	0.0250731
10487	CAP1	Neighbor	ACTB-ANP32A-C1QBP-PSMA1-PTMA-PSMA1 complex	0.0691825	0.0801641	0.0232328
10578	GNLY	Neighbor	ACTB-ANP32A-C1QBP-PSMA1-PTMA-PSMA1 complex	0.0888	0.104881	0.0502145
10651	MTX2	Neighbor	ACTB-ANP32A-C1QBP-PSMA1-PTMA-PSMA1 complex	1	0.107896	0.236705
1072	CFL1	Neighbor	ACTB-ANP32A-C1QBP-PSMA1-PTMA-PSMA1 complex	1	0.0801641	0.119368
10896	OCLM	Neighbor	ACTB-ANP32A-C1QBP-PSMA1-PTMA-PSMA1 complex	0.0876984	1	0.22365
10901	DHRS4	Neighbor	ACTB-ANP32A-C1QBP-PSMA1-PTMA-PSMA1 complex	0.100228	1	0.257475
10916	MAGED2	Neighbor	ACTB-ANP32A-C1QBP-PSMA1-PTMA-PSMA1 complex	0.0754211	0.115519	0.0405612
10953	TOMM34	Neighbor	ACTB-ANP32A-C1QBP-PSMA1-PTMA-PSMA1 complex	1	0.112694	0.247252
11045	UPK1A	Neighbor	ACTB-ANP32A-C1QBP-PSMA1-PTMA-PSMA1 complex	1	0.20481	0.391421
11098	PRSS23	Neighbor	ACTB-ANP32A-C1QBP-PSMA1-PTMA-PSMA1 complex	0.0691825	1	0.131839
11166	SOX21	Neighbor	ACTB-ANP32A-C1QBP-PSMA1-PTMA-PSMA1 complex	0.0691825	1	0.115035
11221	DUSP10	Neighbor	ACTB-ANP32A-C1QBP-PSMA1-PTMA-PSMA1 complex	0.0691825	1	0.103241
11338	U2AF2	Neighbor	ACTB-ANP32A-C1QBP-PSMA1-PTMA-PSMA1 complex	0.0888	0.104881	0.0486458
11344	TWF2	Neighbor	ACTB-ANP32A-C1QBP-PSMA1-PTMA-PSMA1 complex	0.0691825	0.0801641	0.0232328
115509	ZNF689	Neighbor	ACTB-ANP32A-C1QBP-PSMA1-PTMA-PSMA1 complex	0.126207	1	0.319481
115950	ZNF653	Neighbor	ACTB-ANP32A-C1QBP-PSMA1-PTMA-PSMA1 complex	0.0963246	1	0.250691
122183	PRR20A	Neighbor	ACTB-ANP32A-C1QBP-PSMA1-PTMA-PSMA1 complex	0.0691825	1	0.153137
125476	INO80C	Neighbor	ACTB-ANP32A-C1QBP-PSMA1-PTMA-PSMA1 complex	1	0.087546	0.184847
128408	BHLHE23	Neighbor	ACTB-ANP32A-C1QBP-PSMA1-PTMA-PSMA1 complex	0.0691825	1	0.14569
133686	NADK2	Neighbor	ACTB-ANP32A-C1QBP-PSMA1-PTMA-PSMA1 complex	1	0.0801641	0.107985
137735	ABRA	Neighbor	ACTB-ANP32A-C1QBP-PSMA1-PTMA-PSMA1 complex	0.0854831	0.0851579	0.0316289
139422	MAGEB10	Neighbor	ACTB-ANP32A-C1QBP-PSMA1-PTMA-PSMA1 complex	0.100228	1	0.257475
143471	PSMA8	Neighbor	ACTB-ANP32A-C1QBP-PSMA1-PTMA-PSMA1 complex	1	0.0852041	0.171536
146050	ZSCAN29	Neighbor	ACTB-ANP32A-C1QBP-PSMA1-PTMA-PSMA1 complex	1	0.0801641	0.0917464
147807	ZNF524	Neighbor	ACTB-ANP32A-C1QBP-PSMA1-PTMA-PSMA1 complex	0.0691825	0.117752	0.0334044
149233	IL23R	Neighbor	ACTB-ANP32A-C1QBP-PSMA1-PTMA-PSMA1 complex	1	0.0801641	0.119368
151278	CCDC140	Neighbor	ACTB-ANP32A-C1QBP-PSMA1-PTMA-PSMA1 complex	0.204907	1	0.45442
158055		Neighbor	ACTB-ANP32A-C1QBP-PSMA1-PTMA-PSMA1 complex	1	0.166093	0.330634
158248	TTC16	Neighbor	ACTB-ANP32A-C1QBP-PSMA1-PTMA-PSMA1 complex	0.0691825	1	0.0446192
158880	USP51	Neighbor	ACTB-ANP32A-C1QBP-PSMA1-PTMA-PSMA1 complex	0.0691825	0.0808864	0.0232328
1627	DBN1	Neighbor	ACTB-ANP32A-C1QBP-PSMA1-PTMA-PSMA1 complex	0.0691825	0.087546	0.0255981
164684	WBP2NL	Neighbor	ACTB-ANP32A-C1QBP-PSMA1-PTMA-PSMA1 complex	1	0.0801641	0.131839
168620	BHLHA15	Neighbor	ACTB-ANP32A-C1QBP-PSMA1-PTMA-PSMA1 complex	0.0898784	0.142998	0.0690989
1877	E4F1	Neighbor	ACTB-ANP32A-C1QBP-PSMA1-PTMA-PSMA1 complex	0.126479	0.0801641	0.0316289
1917	EEF1A2	Neighbor	ACTB-ANP32A-C1QBP-PSMA1-PTMA-PSMA1 complex	0.175683	1	0.403575
196951	FAM227B	Neighbor	ACTB-ANP32A-C1QBP-PSMA1-PTMA-PSMA1 complex	0.0691825	1	0.153137
201181	ZNF385C	Neighbor	ACTB-ANP32A-C1QBP-PSMA1-PTMA-PSMA1 complex	0.0691825	0.0851579	0.0250731
204	AK2	Neighbor	ACTB-ANP32A-C1QBP-PSMA1-PTMA-PSMA1 complex	0.0691825	1	0.0917464
2079	ERH	Neighbor	ACTB-ANP32A-C1QBP-PSMA1-PTMA-PSMA1 complex	0.0796324	0.0885098	0.0334044
2091	FBL	Neighbor	ACTB-ANP32A-C1QBP-PSMA1-PTMA-PSMA1 complex	0.104535	1	0.27163
222389	BEND7	Neighbor	ACTB-ANP32A-C1QBP-PSMA1-PTMA-PSMA1 complex	0.0691825	1	0.150734
22918	CD93	Neighbor	ACTB-ANP32A-C1QBP-PSMA1-PTMA-PSMA1 complex	1	0.0801641	0.131839
2298	FOXD4	Neighbor	ACTB-ANP32A-C1QBP-PSMA1-PTMA-PSMA1 complex	0.0888	1	0.226909
2301	FOXE3	Neighbor	ACTB-ANP32A-C1QBP-PSMA1-PTMA-PSMA1 complex	0.0691825	1	0.119368
2318	FLNC	Neighbor	ACTB-ANP32A-C1QBP-PSMA1-PTMA-PSMA1 complex	0.0787387	1	0.182089
23198	PSME4	Neighbor	ACTB-ANP32A-C1QBP-PSMA1-PTMA-PSMA1 complex	0.0854831	0.0885098	0.0365289
23242	COBL	Neighbor	ACTB-ANP32A-C1QBP-PSMA1-PTMA-PSMA1 complex	0.0691825	0.0808864	0.0232328
23462	HEY1	Neighbor	ACTB-ANP32A-C1QBP-PSMA1-PTMA-PSMA1 complex	0.0691825	0.0864604	0.0295271
23495	TACI	Neighbor	ACTB-ANP32A-C1QBP-PSMA1-PTMA-PSMA1 complex	0.0854831	0.0864604	0.0338875
23563	CHST5	Neighbor	ACTB-ANP32A-C1QBP-PSMA1-PTMA-PSMA1 complex	0.0888	1	0.226909
24142	HYAL3	Neighbor	ACTB-ANP32A-C1QBP-PSMA1-PTMA-PSMA1 complex	0.0691825	1	0.124382
246176	GAS2L2	Neighbor	ACTB-ANP32A-C1QBP-PSMA1-PTMA-PSMA1 complex	0.0787387	1	0.183125
246243		Neighbor	ACTB-ANP32A-C1QBP-PSMA1-PTMA-PSMA1 complex	0.0823744	0.0801641	0.0232328
254773	LYG2	Neighbor	ACTB-ANP32A-C1QBP-PSMA1-PTMA-PSMA1 complex	1	0.104866	0.221838
256933	NPB	Neighbor	ACTB-ANP32A-C1QBP-PSMA1-PTMA-PSMA1 complex	0.0796324	1	0.185442
26043	UBXN7	Neighbor	ACTB-ANP32A-C1QBP-PSMA1-PTMA-PSMA1 complex	0.0777585	1	0.173383
26097	CHTOP	Neighbor	ACTB-ANP32A-C1QBP-PSMA1-PTMA-PSMA1 complex	0.0840579	0.107896	0.044631
26333	OR7A17	Neighbor	ACTB-ANP32A-C1QBP-PSMA1-PTMA-PSMA1 complex	1	0.0801641	0.0736348
2638	GC	Neighbor	ACTB-ANP32A-C1QBP-PSMA1-PTMA-PSMA1 complex	0.0691825	0.087546	0.0269675
27163	NAAA	Neighbor	ACTB-ANP32A-C1QBP-PSMA1-PTMA-PSMA1 complex	1	0.465873	0.668017
2775	GNAO1	Neighbor	ACTB-ANP32A-C1QBP-PSMA1-PTMA-PSMA1 complex	0.0854831	1	0.215228
2778	GNAS	Neighbor	ACTB-ANP32A-C1QBP-PSMA1-PTMA-PSMA1 complex	0.0840579	0.0864604	0.0334044
2827	GPR3	Neighbor	ACTB-ANP32A-C1QBP-PSMA1-PTMA-PSMA1 complex	1	0.0801641	0.0917464
284654	RSPO1	Neighbor	ACTB-ANP32A-C1QBP-PSMA1-PTMA-PSMA1 complex	0.0691825	0.0801641	0.0232328
286075	ZNF707	Neighbor	ACTB-ANP32A-C1QBP-PSMA1-PTMA-PSMA1 complex	0.0876984	0.107896	0.0502145
2934	GSN	Neighbor	ACTB-ANP32A-C1QBP-PSMA1-PTMA-PSMA1 complex	0.0901659	0.0933985	0.0457336
2976	GTF3C2	Neighbor	ACTB-ANP32A-C1QBP-PSMA1-PTMA-PSMA1 complex	0.109193	0.110864	0.0703779
29766	TMOD3	Neighbor	ACTB-ANP32A-C1QBP-PSMA1-PTMA-PSMA1 complex	0.0898784	0.0801641	0.0316289
29844	TFPT	Neighbor	ACTB-ANP32A-C1QBP-PSMA1-PTMA-PSMA1 complex	0.129733	0.207648	0.122472
29997	NOP53	Neighbor	ACTB-ANP32A-C1QBP-PSMA1-PTMA-PSMA1 complex	0.222392	0.303131	0.185244
3159	HMGA1	Neighbor	ACTB-ANP32A-C1QBP-PSMA1-PTMA-PSMA1 complex	0.0691825	0.0801641	0.0232328
3300	DNAJB2	Neighbor	ACTB-ANP32A-C1QBP-PSMA1-PTMA-PSMA1 complex	1	0.105956	0.229613
341567	H1FNT	Neighbor	ACTB-ANP32A-C1QBP-PSMA1-PTMA-PSMA1 complex	0.272231	0.380743	0.234323
342909	ZNF284	Neighbor	ACTB-ANP32A-C1QBP-PSMA1-PTMA-PSMA1 complex	0.0691825	1	0.14569
345456	PFN3	Neighbor	ACTB-ANP32A-C1QBP-PSMA1-PTMA-PSMA1 complex	0.0691825	0.0801641	0.0232328
345651	ACTBL2	Neighbor	ACTB-ANP32A-C1QBP-PSMA1-PTMA-PSMA1 complex	0.204485	0.105956	0.0986343
3458	IFNG	Neighbor	ACTB-ANP32A-C1QBP-PSMA1-PTMA-PSMA1 complex	0.0691825	0.0864604	0.0232328
360	AQP3	Neighbor	ACTB-ANP32A-C1QBP-PSMA1-PTMA-PSMA1 complex	0.227924	0.397481	0.222148
374666	374666	Neighbor	ACTB-ANP32A-C1QBP-PSMA1-PTMA-PSMA1 complex	0.0854831	1	0.215228
389362	PSMG4	Neighbor	ACTB-ANP32A-C1QBP-PSMA1-PTMA-PSMA1 complex	0.0854831	0.102347	0.0446192
3993	LLGL2	Neighbor	ACTB-ANP32A-C1QBP-PSMA1-PTMA-PSMA1 complex	0.0901659	1	0.23594
400916	CHCHD10	Neighbor	ACTB-ANP32A-C1QBP-PSMA1-PTMA-PSMA1 complex	0.0854831	1	0.215228
4010	LMX1B	Neighbor	ACTB-ANP32A-C1QBP-PSMA1-PTMA-PSMA1 complex	0.0787387	1	0.177778
4037	LRP3	Neighbor	ACTB-ANP32A-C1QBP-PSMA1-PTMA-PSMA1 complex	0.0994599	1	0.25703
4049	LTA	Neighbor	ACTB-ANP32A-C1QBP-PSMA1-PTMA-PSMA1 complex	1	0.0851579	0.161333
4109	MAGEA10	Neighbor	ACTB-ANP32A-C1QBP-PSMA1-PTMA-PSMA1 complex	0.0876984	1	0.22365
4113	MAGEB2	Neighbor	ACTB-ANP32A-C1QBP-PSMA1-PTMA-PSMA1 complex	1	0.501255	0.694782
4153	MBL2	Neighbor	ACTB-ANP32A-C1QBP-PSMA1-PTMA-PSMA1 complex	1	0.104881	0.226909
4216	MAP3K4	Neighbor	ACTB-ANP32A-C1QBP-PSMA1-PTMA-PSMA1 complex	0.0691825	0.0801641	0.0232328
440915	440915	Neighbor	ACTB-ANP32A-C1QBP-PSMA1-PTMA-PSMA1 complex	0.0777585	0.0801641	0.0239708
4430	MYO1B	Neighbor	ACTB-ANP32A-C1QBP-PSMA1-PTMA-PSMA1 complex	0.0691825	0.0851579	0.0232328
4642	MYO1D	Neighbor	ACTB-ANP32A-C1QBP-PSMA1-PTMA-PSMA1 complex	1	0.104881	0.226909
474381	H2AFB2	Neighbor	ACTB-ANP32A-C1QBP-PSMA1-PTMA-PSMA1 complex	0.192772	1	0.431268
474382	H2AFB1	Neighbor	ACTB-ANP32A-C1QBP-PSMA1-PTMA-PSMA1 complex	0.0691825	0.0864604	0.0295271
478	ATP1A3	Neighbor	ACTB-ANP32A-C1QBP-PSMA1-PTMA-PSMA1 complex	0.200651	0.380743	0.197913
479	ATP12A	Neighbor	ACTB-ANP32A-C1QBP-PSMA1-PTMA-PSMA1 complex	0.213949	1	0.46902
4798	NFRKB	Neighbor	ACTB-ANP32A-C1QBP-PSMA1-PTMA-PSMA1 complex	1	0.0801641	0.131839
4904	YBX1	Neighbor	ACTB-ANP32A-C1QBP-PSMA1-PTMA-PSMA1 complex	0.323743	1	0.619267
4987	OPRL1	Neighbor	ACTB-ANP32A-C1QBP-PSMA1-PTMA-PSMA1 complex	0.171393	1	0.396981
5008	OSM	Neighbor	ACTB-ANP32A-C1QBP-PSMA1-PTMA-PSMA1 complex	0.0691825	0.0801641	0.0232328
503639	503639	Neighbor	ACTB-ANP32A-C1QBP-PSMA1-PTMA-PSMA1 complex	0.0787387	1	0.183125
50674	NEUROG3	Neighbor	ACTB-ANP32A-C1QBP-PSMA1-PTMA-PSMA1 complex	0.112539	0.219186	0.119368
5068	PAP	Neighbor	ACTB-ANP32A-C1QBP-PSMA1-PTMA-PSMA1 complex	0.0691825	1	0.0917464
51087	YBX2	Neighbor	ACTB-ANP32A-C1QBP-PSMA1-PTMA-PSMA1 complex	0.332714	1	0.628353
51142	CHCHD2	Neighbor	ACTB-ANP32A-C1QBP-PSMA1-PTMA-PSMA1 complex	0.129733	0.197155	0.119368
51371	POMP	Neighbor	ACTB-ANP32A-C1QBP-PSMA1-PTMA-PSMA1 complex	0.0754211	0.0933985	0.0333954
5155	PDGFB	Neighbor	ACTB-ANP32A-C1QBP-PSMA1-PTMA-PSMA1 complex	0.10097	1	0.260445
51631	LUC7L2	Neighbor	ACTB-ANP32A-C1QBP-PSMA1-PTMA-PSMA1 complex	0.0928843	0.104881	0.0508661
51725	FBXO40	Neighbor	ACTB-ANP32A-C1QBP-PSMA1-PTMA-PSMA1 complex	0.0691825	0.0851579	0.0232328
52	ACP1	Neighbor	ACTB-ANP32A-C1QBP-PSMA1-PTMA-PSMA1 complex	0.0691825	1	0.0784033
5217	PFN2	Neighbor	ACTB-ANP32A-C1QBP-PSMA1-PTMA-PSMA1 complex	0.0691825	1	0.131839
5429	POLH	Neighbor	ACTB-ANP32A-C1QBP-PSMA1-PTMA-PSMA1 complex	0.0691825	1	0.119368
54434	SSH1	Neighbor	ACTB-ANP32A-C1QBP-PSMA1-PTMA-PSMA1 complex	0.0691825	0.0851579	0.0232328
54617	INO80	Neighbor	ACTB-ANP32A-C1QBP-PSMA1-PTMA-PSMA1 complex	1	0.0808864	0.139041
54869	EPS8L1	Neighbor	ACTB-ANP32A-C1QBP-PSMA1-PTMA-PSMA1 complex	0.0787387	1	0.183125
54915	YTHDF1	Neighbor	ACTB-ANP32A-C1QBP-PSMA1-PTMA-PSMA1 complex	0.109193	1	0.28493
55200	PLEKHG6	Neighbor	ACTB-ANP32A-C1QBP-PSMA1-PTMA-PSMA1 complex	0.0691825	1	0.150734
55222	LRRC20	Neighbor	ACTB-ANP32A-C1QBP-PSMA1-PTMA-PSMA1 complex	0.0691825	0.0801641	0.0232328
55600	ITLN1	Neighbor	ACTB-ANP32A-C1QBP-PSMA1-PTMA-PSMA1 complex	1	0.171275	0.33773
55692	LUC7L	Neighbor	ACTB-ANP32A-C1QBP-PSMA1-PTMA-PSMA1 complex	0.126479	0.194019	0.118028
55837	EAPP	Neighbor	ACTB-ANP32A-C1QBP-PSMA1-PTMA-PSMA1 complex	1	0.0916041	0.197913
55975	KLHL7	Neighbor	ACTB-ANP32A-C1QBP-PSMA1-PTMA-PSMA1 complex	0.0729333	0.0801641	0.0232328
5620	PRM2	Neighbor	ACTB-ANP32A-C1QBP-PSMA1-PTMA-PSMA1 complex	0.0888	1	0.229613
56521	JDP1	Neighbor	ACTB-ANP32A-C1QBP-PSMA1-PTMA-PSMA1 complex	0.0872806	1	0.221838
5683	PSMA2	Neighbor	ACTB-ANP32A-C1QBP-PSMA1-PTMA-PSMA1 complex	0.0888	0.1373	0.0663443
5684	PSMA3	Neighbor	ACTB-ANP32A-C1QBP-PSMA1-PTMA-PSMA1 complex	0.0691825	0.0852041	0.0255435
5685	PSMA4	Neighbor	ACTB-ANP32A-C1QBP-PSMA1-PTMA-PSMA1 complex	0.0787387	0.0864604	0.0316289
5686	PSMA5	Neighbor	ACTB-ANP32A-C1QBP-PSMA1-PTMA-PSMA1 complex	0.0872806	0.112694	0.0508661
5687	PSMA6	Neighbor	ACTB-ANP32A-C1QBP-PSMA1-PTMA-PSMA1 complex	0.0691825	0.0852041	0.0250731
5688	PSMA7	Neighbor	ACTB-ANP32A-C1QBP-PSMA1-PTMA-PSMA1 complex	0.0868338	0.0851579	0.0334044
5689	PSMB1	Neighbor	ACTB-ANP32A-C1QBP-PSMA1-PTMA-PSMA1 complex	0.0854831	0.107896	0.0477549
5690	PSMB2	Neighbor	ACTB-ANP32A-C1QBP-PSMA1-PTMA-PSMA1 complex	0.0854831	0.105956	0.0446192
56907	SPIRE1	Neighbor	ACTB-ANP32A-C1QBP-PSMA1-PTMA-PSMA1 complex	0.0691825	1	0.130327
5691	PSMB3	Neighbor	ACTB-ANP32A-C1QBP-PSMA1-PTMA-PSMA1 complex	0.10097	0.1172	0.0690989
5692	PSMB4	Neighbor	ACTB-ANP32A-C1QBP-PSMA1-PTMA-PSMA1 complex	0.0854831	0.1172	0.0505413
5693	PSMB5	Neighbor	ACTB-ANP32A-C1QBP-PSMA1-PTMA-PSMA1 complex	0.0691825	0.0851579	0.0250731
5694	PSMB6	Neighbor	ACTB-ANP32A-C1QBP-PSMA1-PTMA-PSMA1 complex	0.0691825	0.0851579	0.0232328
5695		Neighbor	ACTB-ANP32A-C1QBP-PSMA1-PTMA-PSMA1 complex	0.0888	0.124006	0.060511
5696	PSMB8	Neighbor	ACTB-ANP32A-C1QBP-PSMA1-PTMA-PSMA1 complex	0.0854831	0.104881	0.0446192
5698	PSMB9	Neighbor	ACTB-ANP32A-C1QBP-PSMA1-PTMA-PSMA1 complex	0.10729	0.166093	0.0917464
56984	PSMG2	Neighbor	ACTB-ANP32A-C1QBP-PSMA1-PTMA-PSMA1 complex	0.0928843	0.107896	0.0558025
5699	PSMB10	Neighbor	ACTB-ANP32A-C1QBP-PSMA1-PTMA-PSMA1 complex	1	0.0801641	0.124382
57035	RSRP1	Neighbor	ACTB-ANP32A-C1QBP-PSMA1-PTMA-PSMA1 complex	0.0691825	0.0801641	0.0232328
57116	ZNF695	Neighbor	ACTB-ANP32A-C1QBP-PSMA1-PTMA-PSMA1 complex	0.0691825	1	0.14569
57181	SLC39A10	Neighbor	ACTB-ANP32A-C1QBP-PSMA1-PTMA-PSMA1 complex	1	0.117752	0.257475
5720	PSME1	Neighbor	ACTB-ANP32A-C1QBP-PSMA1-PTMA-PSMA1 complex	0.115827	0.0851579	0.044631
5721	PSME2	Neighbor	ACTB-ANP32A-C1QBP-PSMA1-PTMA-PSMA1 complex	0.0854831	0.0852041	0.0334044
57648	KIAA1522	Neighbor	ACTB-ANP32A-C1QBP-PSMA1-PTMA-PSMA1 complex	0.104535	0.117752	0.0727681
5891	MOK	Neighbor	ACTB-ANP32A-C1QBP-PSMA1-PTMA-PSMA1 complex	1	0.0801641	0.0917464
59	ACTA2	Neighbor	ACTB-ANP32A-C1QBP-PSMA1-PTMA-PSMA1 complex	0.235929	0.185999	0.150734
6037	RNASE3	Neighbor	ACTB-ANP32A-C1QBP-PSMA1-PTMA-PSMA1 complex	0.0691825	1	0.131839
6132	RPL8	Neighbor	ACTB-ANP32A-C1QBP-PSMA1-PTMA-PSMA1 complex	0.206982	0.3456	0.190926
6134	RPL10	Neighbor	ACTB-ANP32A-C1QBP-PSMA1-PTMA-PSMA1 complex	0.127581	0.459069	0.173383
6139	RPL17	Neighbor	ACTB-ANP32A-C1QBP-PSMA1-PTMA-PSMA1 complex	0.391581	0.462514	0.330398
6141	RPL18	Neighbor	ACTB-ANP32A-C1QBP-PSMA1-PTMA-PSMA1 complex	0.192772	0.195603	0.134179
6158	RPL28	Neighbor	ACTB-ANP32A-C1QBP-PSMA1-PTMA-PSMA1 complex	0.239301	0.226216	0.173383
6161	RPL32	Neighbor	ACTB-ANP32A-C1QBP-PSMA1-PTMA-PSMA1 complex	0.119059	0.107896	0.0727681
6165	RPL35A	Neighbor	ACTB-ANP32A-C1QBP-PSMA1-PTMA-PSMA1 complex	1	0.0801641	0.124382
6167	RPL37	Neighbor	ACTB-ANP32A-C1QBP-PSMA1-PTMA-PSMA1 complex	0.130784	1	0.330634
6187	RPS2	Neighbor	ACTB-ANP32A-C1QBP-PSMA1-PTMA-PSMA1 complex	0.239301	0.441745	0.236705
6203	RPS9	Neighbor	ACTB-ANP32A-C1QBP-PSMA1-PTMA-PSMA1 complex	0.227924	1	0.491661
64377	CHST8	Neighbor	ACTB-ANP32A-C1QBP-PSMA1-PTMA-PSMA1 complex	0.095461	0.206243	0.0947103
64434	NOM1	Neighbor	ACTB-ANP32A-C1QBP-PSMA1-PTMA-PSMA1 complex	0.0945665	1	0.246611
644591	644591	Neighbor	ACTB-ANP32A-C1QBP-PSMA1-PTMA-PSMA1 complex	0.0691825	0.0801641	0.0232328
6449	SGTA	Neighbor	ACTB-ANP32A-C1QBP-PSMA1-PTMA-PSMA1 complex	1	0.0801641	0.0917464
653269	POTEI	Neighbor	ACTB-ANP32A-C1QBP-PSMA1-PTMA-PSMA1 complex	0.108635	0.104881	0.064008
65988	ZNF747	Neighbor	ACTB-ANP32A-C1QBP-PSMA1-PTMA-PSMA1 complex	1	0.0933985	0.204812
6939	TCF15	Neighbor	ACTB-ANP32A-C1QBP-PSMA1-PTMA-PSMA1 complex	0.0691825	1	0.131839
70	ACTC1	Neighbor	ACTB-ANP32A-C1QBP-PSMA1-PTMA-PSMA1 complex	0.0787387	0.0852041	0.0316289
7068	NR1A2	Neighbor	ACTB-ANP32A-C1QBP-PSMA1-PTMA-PSMA1 complex	0.0691825	1	0.0917464
7142	TNP2	Neighbor	ACTB-ANP32A-C1QBP-PSMA1-PTMA-PSMA1 complex	0.0691825	0.0801641	0.0232328
7448	VTN	Neighbor	ACTB-ANP32A-C1QBP-PSMA1-PTMA-PSMA1 complex	0.0963246	1	0.250691
7593	MZF1	Neighbor	ACTB-ANP32A-C1QBP-PSMA1-PTMA-PSMA1 complex	1	0.087546	0.184847
79009	DDX50	Neighbor	ACTB-ANP32A-C1QBP-PSMA1-PTMA-PSMA1 complex	0.135569	0.211996	0.124382
79039	DDX54	Neighbor	ACTB-ANP32A-C1QBP-PSMA1-PTMA-PSMA1 complex	0.198468	0.23594	0.153137
79661	NEIL1	Neighbor	ACTB-ANP32A-C1QBP-PSMA1-PTMA-PSMA1 complex	0.308979	0.580417	0.330398
79707	NOL9	Neighbor	ACTB-ANP32A-C1QBP-PSMA1-PTMA-PSMA1 complex	0.0787387	0.104866	0.0354665
79829	NAA40	Neighbor	ACTB-ANP32A-C1QBP-PSMA1-PTMA-PSMA1 complex	1	0.0801641	0.107985
79913	ACTR5	Neighbor	ACTB-ANP32A-C1QBP-PSMA1-PTMA-PSMA1 complex	1	0.0864604	0.182089
80011	FAM192A	Neighbor	ACTB-ANP32A-C1QBP-PSMA1-PTMA-PSMA1 complex	0.103876	0.142998	0.0826748
80231	CXorf21	Neighbor	ACTB-ANP32A-C1QBP-PSMA1-PTMA-PSMA1 complex	1	0.0801641	0.119368
8091	HMGA2	Neighbor	ACTB-ANP32A-C1QBP-PSMA1-PTMA-PSMA1 complex	0.0787387	1	0.182089
8227	AKAP17A	Neighbor	ACTB-ANP32A-C1QBP-PSMA1-PTMA-PSMA1 complex	1	0.0864604	0.182089
8233	ZRSR2	Neighbor	ACTB-ANP32A-C1QBP-PSMA1-PTMA-PSMA1 complex	0.0919186	0.0885098	0.0446192
83444	INO80B	Neighbor	ACTB-ANP32A-C1QBP-PSMA1-PTMA-PSMA1 complex	1	0.0801641	0.124382
8353	8353	Neighbor	ACTB-ANP32A-C1QBP-PSMA1-PTMA-PSMA1 complex	0.095461	1	0.248695
8356	8356	Neighbor	ACTB-ANP32A-C1QBP-PSMA1-PTMA-PSMA1 complex	0.0888	1	0.226909
83740	83740	Neighbor	ACTB-ANP32A-C1QBP-PSMA1-PTMA-PSMA1 complex	0.227924	1	0.491661
8402	SLC25A11	Neighbor	ACTB-ANP32A-C1QBP-PSMA1-PTMA-PSMA1 complex	0.0691825	1	0.124382
84085	FBXO30	Neighbor	ACTB-ANP32A-C1QBP-PSMA1-PTMA-PSMA1 complex	1	0.0801641	0.124382
84262	PSMG3	Neighbor	ACTB-ANP32A-C1QBP-PSMA1-PTMA-PSMA1 complex	0.102435	0.142998	0.0822179
84501	SPIRE2	Neighbor	ACTB-ANP32A-C1QBP-PSMA1-PTMA-PSMA1 complex	0.0691825	1	0.124382
84502	JPH4	Neighbor	ACTB-ANP32A-C1QBP-PSMA1-PTMA-PSMA1 complex	0.10729	1	0.278383
85477	SCIN	Neighbor	ACTB-ANP32A-C1QBP-PSMA1-PTMA-PSMA1 complex	0.0691825	1	0.153137
8624	PSMG1	Neighbor	ACTB-ANP32A-C1QBP-PSMA1-PTMA-PSMA1 complex	0.0787387	0.0851579	0.0316289
8742	TWEAK	Neighbor	ACTB-ANP32A-C1QBP-PSMA1-PTMA-PSMA1 complex	0.0691825	1	0.153137
8968	8968	Neighbor	ACTB-ANP32A-C1QBP-PSMA1-PTMA-PSMA1 complex	0.0994599	1	0.25703
9064	MAP3K6	Neighbor	ACTB-ANP32A-C1QBP-PSMA1-PTMA-PSMA1 complex	1	0.0851579	0.153137
91304	TMEM259	Neighbor	ACTB-ANP32A-C1QBP-PSMA1-PTMA-PSMA1 complex	1	0.148607	0.308698
91624	NEXN	Neighbor	ACTB-ANP32A-C1QBP-PSMA1-PTMA-PSMA1 complex	0.0787387	1	0.183125
9188	DDX21	Neighbor	ACTB-ANP32A-C1QBP-PSMA1-PTMA-PSMA1 complex	0.306534	1	0.598419
9204	ZMYM6	Neighbor	ACTB-ANP32A-C1QBP-PSMA1-PTMA-PSMA1 complex	1	0.0801641	0.131839
92154	MTSS1L	Neighbor	ACTB-ANP32A-C1QBP-PSMA1-PTMA-PSMA1 complex	0.0868338	1	0.219893
92292	GATF-C	Neighbor	ACTB-ANP32A-C1QBP-PSMA1-PTMA-PSMA1 complex	1	0.0801641	0.107985
9240	PNMA1	Neighbor	ACTB-ANP32A-C1QBP-PSMA1-PTMA-PSMA1 complex	0.0691825	1	0.150734
93973	ACTR8	Neighbor	ACTB-ANP32A-C1QBP-PSMA1-PTMA-PSMA1 complex	1	0.0864604	0.177684
94097	SFXN5	Neighbor	ACTB-ANP32A-C1QBP-PSMA1-PTMA-PSMA1 complex	0.0901659	1	0.23594
9491	PSMF1	Neighbor	ACTB-ANP32A-C1QBP-PSMA1-PTMA-PSMA1 complex	0.0796324	0.0885098	0.0334044
9513	FXR2	Neighbor	ACTB-ANP32A-C1QBP-PSMA1-PTMA-PSMA1 complex	1	0.0801641	0.124382
9518	GDF15	Neighbor	ACTB-ANP32A-C1QBP-PSMA1-PTMA-PSMA1 complex	0.0854831	0.142998	0.058502
9524	TECR	Neighbor	ACTB-ANP32A-C1QBP-PSMA1-PTMA-PSMA1 complex	0.0691825	1	0.130327
9703	KIAA0100	Neighbor	ACTB-ANP32A-C1QBP-PSMA1-PTMA-PSMA1 complex	0.0691825	0.0916041	0.0250731
9749	PHACTR2	Neighbor	ACTB-ANP32A-C1QBP-PSMA1-PTMA-PSMA1 complex	0.0691825	0.0801641	0.0232328
9911	TMCC2	Neighbor	ACTB-ANP32A-C1QBP-PSMA1-PTMA-PSMA1 complex	0.0691825	0.0801641	0.0232328
9967	THRAP3	Neighbor	ACTB-ANP32A-C1QBP-PSMA1-PTMA-PSMA1 complex	0.0872806	1	0.221838
5757	5757	ComplexMember	ACTB-ANP32A-C1QBP-PSMA1-PTMA-PSMA1 complex	1	1	1
5682	PSMA1	ComplexMember	ACTB-ANP32A-C1QBP-PSMA1-PTMA-PSMA1 complex	1	1	1
8125	8125	ComplexMember	ACTB-ANP32A-C1QBP-PSMA1-PTMA-PSMA1 complex	1	1	1
60	PS1TP5BP1	ComplexMember	ACTB-ANP32A-C1QBP-PSMA1-PTMA-PSMA1 complex	1	1	1
5250	SLC25A3	ComplexMember	ACTB-ANP32A-C1QBP-PSMA1-PTMA-PSMA1 complex	1	1	1
708	C1QBP	ComplexMember	ACTB-ANP32A-C1QBP-PSMA1-PTMA-PSMA1 complex	1	1	1
10397	NDRG1	Neighbor	HEPACAM-MLC1-Na,K-ATPase-Kir4.1-AQP4-TRPV4 complex	1	0.0243133	0.0702919
10548	TM9SF1	Neighbor	HEPACAM-MLC1-Na,K-ATPase-Kir4.1-AQP4-TRPV4 complex	0.0189947	1	0.054826
115209	OMA1	Neighbor	HEPACAM-MLC1-Na,K-ATPase-Kir4.1-AQP4-TRPV4 complex	0.0268815	1	0.113299
118987	PDZD8	Neighbor	HEPACAM-MLC1-Na,K-ATPase-Kir4.1-AQP4-TRPV4 complex	0.0258214	0.0303659	0.00523702
127795	C1orf87	Neighbor	HEPACAM-MLC1-Na,K-ATPase-Kir4.1-AQP4-TRPV4 complex	0.0204418	1	0.0702919
1314	COPA	Neighbor	HEPACAM-MLC1-Na,K-ATPase-Kir4.1-AQP4-TRPV4 complex	0.0189947	0.0104377	0.000596704
1896	EDA	Neighbor	HEPACAM-MLC1-Na,K-ATPase-Kir4.1-AQP4-TRPV4 complex	0.0280178	1	0.116694
219738	FAM241B	Neighbor	HEPACAM-MLC1-Na,K-ATPase-Kir4.1-AQP4-TRPV4 complex	0.0227388	0.0372552	0.00476358
22820	COPG1	Neighbor	HEPACAM-MLC1-Na,K-ATPase-Kir4.1-AQP4-TRPV4 complex	0.0227388	0.0182485	0.00232603
22883	CLSTN1	Neighbor	HEPACAM-MLC1-Na,K-ATPase-Kir4.1-AQP4-TRPV4 complex	0.0268815	1	0.113299
23284	ADGRL3	Neighbor	HEPACAM-MLC1-Na,K-ATPase-Kir4.1-AQP4-TRPV4 complex	0.0215015	1	0.0759237
24145	PANX1	Neighbor	HEPACAM-MLC1-Na,K-ATPase-Kir4.1-AQP4-TRPV4 complex	0.0189947	1	0.0601499
2535	FZD2	Neighbor	HEPACAM-MLC1-Na,K-ATPase-Kir4.1-AQP4-TRPV4 complex	0.0272394	1	0.11422
26050	SLITRK5	Neighbor	HEPACAM-MLC1-Na,K-ATPase-Kir4.1-AQP4-TRPV4 complex	0.0189947	1	0.054986
26958	COPG2	Neighbor	HEPACAM-MLC1-Na,K-ATPase-Kir4.1-AQP4-TRPV4 complex	0.0189947	0.0136951	0.000825384
283578	TMED8	Neighbor	HEPACAM-MLC1-Na,K-ATPase-Kir4.1-AQP4-TRPV4 complex	0.0215015	1	0.0759237
285598	ARL10	Neighbor	HEPACAM-MLC1-Na,K-ATPase-Kir4.1-AQP4-TRPV4 complex	0.0258214	1	0.104517
3107	HLA-Cw	Neighbor	HEPACAM-MLC1-Na,K-ATPase-Kir4.1-AQP4-TRPV4 complex	0.0451263	1	0.169248
3309	HSPA5	Neighbor	HEPACAM-MLC1-Na,K-ATPase-Kir4.1-AQP4-TRPV4 complex	0.117776	1	0.360998
3321	IGSF3	Neighbor	HEPACAM-MLC1-Na,K-ATPase-Kir4.1-AQP4-TRPV4 complex	0.0227388	1	0.0905936
347688	TUBB8	Neighbor	HEPACAM-MLC1-Na,K-ATPase-Kir4.1-AQP4-TRPV4 complex	0.0896412	1	0.298502
3767		Neighbor	HEPACAM-MLC1-Na,K-ATPase-Kir4.1-AQP4-TRPV4 complex	1	0.0060919	0.00954055
3768	KCNJ12	Neighbor	HEPACAM-MLC1-Na,K-ATPase-Kir4.1-AQP4-TRPV4 complex	1	0.0060919	0.00954055
476	ATP1A1	Neighbor	HEPACAM-MLC1-Na,K-ATPase-Kir4.1-AQP4-TRPV4 complex	0.0189947	0.00730872	0.000596704
478	ATP1A3	Neighbor	HEPACAM-MLC1-Na,K-ATPase-Kir4.1-AQP4-TRPV4 complex	0.0508881	0.101351	0.0317198
479	ATP12A	Neighbor	HEPACAM-MLC1-Na,K-ATPase-Kir4.1-AQP4-TRPV4 complex	0.0545543	0.03799	0.0151474
493856	CISD2	Neighbor	HEPACAM-MLC1-Na,K-ATPase-Kir4.1-AQP4-TRPV4 complex	0.0272394	1	0.11422
493869	GPX8	Neighbor	HEPACAM-MLC1-Na,K-ATPase-Kir4.1-AQP4-TRPV4 complex	0.0227388	1	0.0873304
495	ATP4A	Neighbor	HEPACAM-MLC1-Na,K-ATPase-Kir4.1-AQP4-TRPV4 complex	1	0.00730872	0.0151474
55105	GPATCH2	Neighbor	HEPACAM-MLC1-Na,K-ATPase-Kir4.1-AQP4-TRPV4 complex	0.0189947	1	0.0577508
56889	TM9SF3	Neighbor	HEPACAM-MLC1-Na,K-ATPase-Kir4.1-AQP4-TRPV4 complex	0.0225213	1	0.0802052
56928	SPPL2B	Neighbor	HEPACAM-MLC1-Na,K-ATPase-Kir4.1-AQP4-TRPV4 complex	0.0614873	0.102347	0.0388757
57142	RTN4	Neighbor	HEPACAM-MLC1-Na,K-ATPase-Kir4.1-AQP4-TRPV4 complex	0.0268815	1	0.113299
57446	NDRG3	Neighbor	HEPACAM-MLC1-Na,K-ATPase-Kir4.1-AQP4-TRPV4 complex	0.0189947	0.00730872	0.000596704
57655	GRAMD1A	Neighbor	HEPACAM-MLC1-Na,K-ATPase-Kir4.1-AQP4-TRPV4 complex	0.0258214	0.0182485	0.00313793
6309	SC5D	Neighbor	HEPACAM-MLC1-Na,K-ATPase-Kir4.1-AQP4-TRPV4 complex	0.0241004	1	0.0961809
6443	SGCB	Neighbor	HEPACAM-MLC1-Na,K-ATPase-Kir4.1-AQP4-TRPV4 complex	0.00433039	0.0372552	0.000596704
6810	STX4	Neighbor	HEPACAM-MLC1-Na,K-ATPase-Kir4.1-AQP4-TRPV4 complex	0.0241004	1	0.0961809
7105	TSPAN6	Neighbor	HEPACAM-MLC1-Na,K-ATPase-Kir4.1-AQP4-TRPV4 complex	0.0272394	1	0.11422
79770	TXNDC15	Neighbor	HEPACAM-MLC1-Na,K-ATPase-Kir4.1-AQP4-TRPV4 complex	0.0258214	1	0.104517
79932	KIAA0319L	Neighbor	HEPACAM-MLC1-Na,K-ATPase-Kir4.1-AQP4-TRPV4 complex	0.0258214	1	0.104517
80131	LRRC8E	Neighbor	HEPACAM-MLC1-Na,K-ATPase-Kir4.1-AQP4-TRPV4 complex	0.0258214	1	0.108396
81027	TUBB1	Neighbor	HEPACAM-MLC1-Na,K-ATPase-Kir4.1-AQP4-TRPV4 complex	0.0292444	1	0.120598
83590	TMUB1	Neighbor	HEPACAM-MLC1-Na,K-ATPase-Kir4.1-AQP4-TRPV4 complex	0.0204418	0.00811994	0.000596704
85013	TMEM128	Neighbor	HEPACAM-MLC1-Na,K-ATPase-Kir4.1-AQP4-TRPV4 complex	0.0204418	1	0.0702919
91147	TMEM67	Neighbor	HEPACAM-MLC1-Na,K-ATPase-Kir4.1-AQP4-TRPV4 complex	0.0258214	1	0.109797
91304	TMEM259	Neighbor	HEPACAM-MLC1-Na,K-ATPase-Kir4.1-AQP4-TRPV4 complex	0.0258214	1	0.104517
9375	TM9SF2	Neighbor	HEPACAM-MLC1-Na,K-ATPase-Kir4.1-AQP4-TRPV4 complex	0.0189947	1	0.054986
481	ATP1B1	ComplexMember	HEPACAM-MLC1-Na,K-ATPase-Kir4.1-AQP4-TRPV4 complex	1	1	1
361	361	ComplexMember	HEPACAM-MLC1-Na,K-ATPase-Kir4.1-AQP4-TRPV4 complex	1	1	1
3766	KCNJ10	ComplexMember	HEPACAM-MLC1-Na,K-ATPase-Kir4.1-AQP4-TRPV4 complex	1	1	1
220296	HEPACAM	ComplexMember	HEPACAM-MLC1-Na,K-ATPase-Kir4.1-AQP4-TRPV4 complex	1	1	1
None	None	ComplexMember	HEPACAM-MLC1-Na,K-ATPase-Kir4.1-AQP4-TRPV4 complex	1	1	1
59341	59341	ComplexMember	HEPACAM-MLC1-Na,K-ATPase-Kir4.1-AQP4-TRPV4 complex	1	1	1
10397	NDRG1	Neighbor	MLC1-Na,K-ATPase-Kir4.1-AQP4-TRPV4-syntrophin complex	1	0.030261	0.0890307
10548	TM9SF1	Neighbor	MLC1-Na,K-ATPase-Kir4.1-AQP4-TRPV4-syntrophin complex	0.0232488	1	0.0628201
11112	HIBADH	Neighbor	MLC1-Na,K-ATPase-Kir4.1-AQP4-TRPV4-syntrophin complex	0.0232488	1	0.0630691
115209	OMA1	Neighbor	MLC1-Na,K-ATPase-Kir4.1-AQP4-TRPV4-syntrophin complex	0.0338468	1	0.139005
118987	PDZD8	Neighbor	MLC1-Na,K-ATPase-Kir4.1-AQP4-TRPV4-syntrophin complex	0.0314769	0.0370893	0.0075517
1314	COPA	Neighbor	MLC1-Na,K-ATPase-Kir4.1-AQP4-TRPV4-syntrophin complex	0.0232488	0.0124124	0.00120938
1488	CTBP2	Neighbor	MLC1-Na,K-ATPase-Kir4.1-AQP4-TRPV4-syntrophin complex	0.0232488	0.0291379	0.00184538
1756	DMD	Neighbor	MLC1-Na,K-ATPase-Kir4.1-AQP4-TRPV4-syntrophin complex	0.0265661	1	0.107957
1837	DTNA	Neighbor	MLC1-Na,K-ATPase-Kir4.1-AQP4-TRPV4-syntrophin complex	0.0260677	0.0124124	0.00150547
1838	DTNB	Neighbor	MLC1-Na,K-ATPase-Kir4.1-AQP4-TRPV4-syntrophin complex	0.0260677	0.0124124	0.00182588
1893	ECM1	Neighbor	MLC1-Na,K-ATPase-Kir4.1-AQP4-TRPV4-syntrophin complex	0.0260677	1	0.0980968
1896	EDA	Neighbor	MLC1-Na,K-ATPase-Kir4.1-AQP4-TRPV4-syntrophin complex	0.0364917	1	0.146622
219738	FAM241B	Neighbor	MLC1-Na,K-ATPase-Kir4.1-AQP4-TRPV4-syntrophin complex	0.0260677	0.0448823	0.00655925
22820	COPG1	Neighbor	MLC1-Na,K-ATPase-Kir4.1-AQP4-TRPV4-syntrophin complex	0.0260677	0.0232385	0.00305061
22883	CLSTN1	Neighbor	MLC1-Na,K-ATPase-Kir4.1-AQP4-TRPV4-syntrophin complex	0.0338396	1	0.139005
23284	ADGRL3	Neighbor	MLC1-Na,K-ATPase-Kir4.1-AQP4-TRPV4-syntrophin complex	0.0257328	1	0.0903538
23417	MLYCD	Neighbor	MLC1-Na,K-ATPase-Kir4.1-AQP4-TRPV4-syntrophin complex	0.0257328	0.0124124	0.00145488
24145	PANX1	Neighbor	MLC1-Na,K-ATPase-Kir4.1-AQP4-TRPV4-syntrophin complex	0.0232488	1	0.0668943
246243		Neighbor	MLC1-Na,K-ATPase-Kir4.1-AQP4-TRPV4-syntrophin complex	0.0260677	1	0.100992
2535	FZD2	Neighbor	MLC1-Na,K-ATPase-Kir4.1-AQP4-TRPV4-syntrophin complex	0.0352029	1	0.142759
26050	SLITRK5	Neighbor	MLC1-Na,K-ATPase-Kir4.1-AQP4-TRPV4-syntrophin complex	0.0232488	1	0.0630691
26958	COPG2	Neighbor	MLC1-Na,K-ATPase-Kir4.1-AQP4-TRPV4-syntrophin complex	0.0232488	0.0159508	0.00145488
283578	TMED8	Neighbor	MLC1-Na,K-ATPase-Kir4.1-AQP4-TRPV4-syntrophin complex	0.0257328	1	0.0903538
285598	ARL10	Neighbor	MLC1-Na,K-ATPase-Kir4.1-AQP4-TRPV4-syntrophin complex	0.0304311	1	0.123676
3107	HLA-Cw	Neighbor	MLC1-Na,K-ATPase-Kir4.1-AQP4-TRPV4-syntrophin complex	0.059504	1	0.212974
3309	HSPA5	Neighbor	MLC1-Na,K-ATPase-Kir4.1-AQP4-TRPV4-syntrophin complex	0.153185	1	0.430672
3321	IGSF3	Neighbor	MLC1-Na,K-ATPase-Kir4.1-AQP4-TRPV4-syntrophin complex	0.0260677	1	0.104078
347688	TUBB8	Neighbor	MLC1-Na,K-ATPase-Kir4.1-AQP4-TRPV4-syntrophin complex	0.116408	1	0.358141
36	ACADSB	Neighbor	MLC1-Na,K-ATPase-Kir4.1-AQP4-TRPV4-syntrophin complex	0.0232488	1	0.0241165
3767		Neighbor	MLC1-Na,K-ATPase-Kir4.1-AQP4-TRPV4-syntrophin complex	1	0.0124124	0.0111453
3768	KCNJ12	Neighbor	MLC1-Na,K-ATPase-Kir4.1-AQP4-TRPV4-syntrophin complex	1	0.0124124	0.0111453
476	ATP1A1	Neighbor	MLC1-Na,K-ATPase-Kir4.1-AQP4-TRPV4-syntrophin complex	0.0232488	0.0124124	0.00120938
478	ATP1A3	Neighbor	MLC1-Na,K-ATPase-Kir4.1-AQP4-TRPV4-syntrophin complex	0.0662989	0.131224	0.0497177
479	ATP12A	Neighbor	MLC1-Na,K-ATPase-Kir4.1-AQP4-TRPV4-syntrophin complex	0.0715226	0.048286	0.0238625
493856	CISD2	Neighbor	MLC1-Na,K-ATPase-Kir4.1-AQP4-TRPV4-syntrophin complex	0.0352029	1	0.142759
493869	GPX8	Neighbor	MLC1-Na,K-ATPase-Kir4.1-AQP4-TRPV4-syntrophin complex	0.0260677	1	0.100992
495	ATP4A	Neighbor	MLC1-Na,K-ATPase-Kir4.1-AQP4-TRPV4-syntrophin complex	1	0.0124124	0.0195862
55105	GPATCH2	Neighbor	MLC1-Na,K-ATPase-Kir4.1-AQP4-TRPV4-syntrophin complex	0.0232488	1	0.0651689
56889	TM9SF3	Neighbor	MLC1-Na,K-ATPase-Kir4.1-AQP4-TRPV4-syntrophin complex	0.0260677	1	0.0964698
56928	SPPL2B	Neighbor	MLC1-Na,K-ATPase-Kir4.1-AQP4-TRPV4-syntrophin complex	0.0810535	0.1353	0.0619947
57142	RTN4	Neighbor	MLC1-Na,K-ATPase-Kir4.1-AQP4-TRPV4-syntrophin complex	0.0338396	1	0.139005
57446	NDRG3	Neighbor	MLC1-Na,K-ATPase-Kir4.1-AQP4-TRPV4-syntrophin complex	0.0232488	0.0124124	0.00120938
57655	GRAMD1A	Neighbor	MLC1-Na,K-ATPase-Kir4.1-AQP4-TRPV4-syntrophin complex	0.031342	0.0231391	0.00437289
6309	SC5D	Neighbor	MLC1-Na,K-ATPase-Kir4.1-AQP4-TRPV4-syntrophin complex	0.0270074	1	0.109738
6443	SGCB	Neighbor	MLC1-Na,K-ATPase-Kir4.1-AQP4-TRPV4-syntrophin complex	0.0109945	0.0461278	0.00120938
6583	SLC22A4	Neighbor	MLC1-Na,K-ATPase-Kir4.1-AQP4-TRPV4-syntrophin complex	0.0978313	1	0.317791
6640	SNTA1	Neighbor	MLC1-Na,K-ATPase-Kir4.1-AQP4-TRPV4-syntrophin complex	0.0256715	0.0124124	0.00120938
6641	SNTB1	Neighbor	MLC1-Na,K-ATPase-Kir4.1-AQP4-TRPV4-syntrophin complex	0.0256715	0.0124124	0.00120938
6645	SNTB2	Neighbor	MLC1-Na,K-ATPase-Kir4.1-AQP4-TRPV4-syntrophin complex	0.0290721	0.0325614	0.00575397
6810	STX4	Neighbor	MLC1-Na,K-ATPase-Kir4.1-AQP4-TRPV4-syntrophin complex	0.0267933	1	0.108881
7105	TSPAN6	Neighbor	MLC1-Na,K-ATPase-Kir4.1-AQP4-TRPV4-syntrophin complex	0.0352029	1	0.142759
7402	UTRN	Neighbor	MLC1-Na,K-ATPase-Kir4.1-AQP4-TRPV4-syntrophin complex	0.0263247	0.013365	0.00184544
79770	TXNDC15	Neighbor	MLC1-Na,K-ATPase-Kir4.1-AQP4-TRPV4-syntrophin complex	0.0304311	1	0.123676
79932	KIAA0319L	Neighbor	MLC1-Na,K-ATPase-Kir4.1-AQP4-TRPV4-syntrophin complex	0.0301189	1	0.122599
80131	LRRC8E	Neighbor	MLC1-Na,K-ATPase-Kir4.1-AQP4-TRPV4-syntrophin complex	0.0314112	1	0.129251
81027	TUBB1	Neighbor	MLC1-Na,K-ATPase-Kir4.1-AQP4-TRPV4-syntrophin complex	0.0383705	1	0.152251
83590	TMUB1	Neighbor	MLC1-Na,K-ATPase-Kir4.1-AQP4-TRPV4-syntrophin complex	0.0256715	0.0124124	0.00120938
85013	TMEM128	Neighbor	MLC1-Na,K-ATPase-Kir4.1-AQP4-TRPV4-syntrophin complex	0.0256715	1	0.0859976
8727	CTNNAL1	Neighbor	MLC1-Na,K-ATPase-Kir4.1-AQP4-TRPV4-syntrophin complex	0.0257328	1	0.08846
8824	CES2	Neighbor	MLC1-Na,K-ATPase-Kir4.1-AQP4-TRPV4-syntrophin complex	0.0232488	1	0.0668943
8945	DKFZp781N011	Neighbor	MLC1-Na,K-ATPase-Kir4.1-AQP4-TRPV4-syntrophin complex	0.0644842	1	0.225783
91147	TMEM67	Neighbor	MLC1-Na,K-ATPase-Kir4.1-AQP4-TRPV4-syntrophin complex	0.0315394	1	0.131926
91304	TMEM259	Neighbor	MLC1-Na,K-ATPase-Kir4.1-AQP4-TRPV4-syntrophin complex	0.0302288	1	0.122994
9275	BCL7B	Neighbor	MLC1-Na,K-ATPase-Kir4.1-AQP4-TRPV4-syntrophin complex	1	0.0400064	0.104078
9375	TM9SF2	Neighbor	MLC1-Na,K-ATPase-Kir4.1-AQP4-TRPV4-syntrophin complex	0.0232488	1	0.0630691
94030	LRRC4B	Neighbor	MLC1-Na,K-ATPase-Kir4.1-AQP4-TRPV4-syntrophin complex	0.0232488	1	0.0651689
481	ATP1B1	ComplexMember	MLC1-Na,K-ATPase-Kir4.1-AQP4-TRPV4-syntrophin complex	1	1	1
361	361	ComplexMember	MLC1-Na,K-ATPase-Kir4.1-AQP4-TRPV4-syntrophin complex	1	1	1
3766	KCNJ10	ComplexMember	MLC1-Na,K-ATPase-Kir4.1-AQP4-TRPV4-syntrophin complex	1	1	1
None	None	ComplexMember	MLC1-Na,K-ATPase-Kir4.1-AQP4-TRPV4-syntrophin complex	1	1	1
59341	59341	ComplexMember	MLC1-Na,K-ATPase-Kir4.1-AQP4-TRPV4-syntrophin complex	1	1	1
54212	SNTG1	ComplexMember	MLC1-Na,K-ATPase-Kir4.1-AQP4-TRPV4-syntrophin complex	1	1	1
10149	ADGRG2	Neighbor	Gamma-tubulin complex	0.0517737	1	0.188763
10161	LPAR6	Neighbor	Gamma-tubulin complex	0.0764452	1	0.256578
10653	SPINT2	Neighbor	Gamma-tubulin complex	0.145053	1	0.393198
10870	HCST	Neighbor	Gamma-tubulin complex	0.267017	1	0.529746
11250	GPR45	Neighbor	Gamma-tubulin complex	1	0.147851	0.287895
11318	GPR182	Neighbor	Gamma-tubulin complex	0.0176833	0.0521519	0.00168491
1132	CHRM4	Neighbor	Gamma-tubulin complex	0.0151849	1	0.0589149
11326	VSIG4	Neighbor	Gamma-tubulin complex	0.115734	0.315858	0.129045
115209	OMA1	Neighbor	Gamma-tubulin complex	0.10886	1	0.340186
121441	NEDD1	Neighbor	Gamma-tubulin complex	1.4468e-10	1	2.24296e-09
1240	CMKLR1	Neighbor	Gamma-tubulin complex	0.00201902	0.152348	0.000786332
125115	KRT40	Neighbor	Gamma-tubulin complex	1	1.19823e-05	8.487e-05
126364	LRRC25	Neighbor	Gamma-tubulin complex	0.0325074	1	0.128064
130574	LYPD6	Neighbor	Gamma-tubulin complex	0.0662414	1	0.232363
146540	ZNF785	Neighbor	Gamma-tubulin complex	0.0154517	1	0.0639348
148808	MFSD4A	Neighbor	Gamma-tubulin complex	0.00434044	0.0967728	0.000903854
152189	CMTM8	Neighbor	Gamma-tubulin complex	0.0139083	1	0.0534298
163590	TOR1AIP2	Neighbor	Gamma-tubulin complex	0.10886	1	0.340186
187	APLNR	Neighbor	Gamma-tubulin complex	0.00652962	0.00419606	3.2304e-05
1936	EEF1D	Neighbor	Gamma-tubulin complex	0.088105	1	0.287895
1945	EFNA4	Neighbor	Gamma-tubulin complex	0.183923	1	0.437834
1947	EFNB1	Neighbor	Gamma-tubulin complex	0.0589296	1	0.206164
201181	ZNF385C	Neighbor	Gamma-tubulin complex	1	0.00105904	0.00385437
2077	ERF	Neighbor	Gamma-tubulin complex	0.10886	1	0.340186
23291	FBXW11	Neighbor	Gamma-tubulin complex	0.0312903	7.47836e-08	4.83424e-09
2357	FPR1	Neighbor	Gamma-tubulin complex	0.183619	0.0292206	0.0153454
2358	FPR2	Neighbor	Gamma-tubulin complex	0.155039	1	0.406367
2512	FTL	Neighbor	Gamma-tubulin complex	1	0.385343	0.454487
252839	TMEM9	Neighbor	Gamma-tubulin complex	0.174649	1	0.419633
253260	RICTOR	Neighbor	Gamma-tubulin complex	0.0962685	1	0.308355
255809	HIDE1	Neighbor	Gamma-tubulin complex	0.150358	1	0.402941
257236	CCDC96	Neighbor	Gamma-tubulin complex	0.224455	1	0.487255
25880	TMEM186	Neighbor	Gamma-tubulin complex	0.110839	1	0.340186
259266	ASPM	Neighbor	Gamma-tubulin complex	0.10886	1	0.340186
26231	LRRC29	Neighbor	Gamma-tubulin complex	1	0.0967728	0.228482
26353	HSPB8	Neighbor	Gamma-tubulin complex	1	0.268112	0.378266
27175	TUBG2	Neighbor	Gamma-tubulin complex	3.89858e-12	2.13231e-12	0
27202	C5AR2	Neighbor	Gamma-tubulin complex	0.10886	1	0.340186
27233	SULT1C4	Neighbor	Gamma-tubulin complex	1	0.045357	0.103437
27334	P2RY10	Neighbor	Gamma-tubulin complex	0.0336587	1	0.129045
2840	GPR17	Neighbor	Gamma-tubulin complex	0.0962685	1	0.308355
284369	SIGLECL1	Neighbor	Gamma-tubulin complex	0.164223	1	0.414212
284996	RNF149	Neighbor	Gamma-tubulin complex	0.183619	1	0.437834
2862	MLNR	Neighbor	Gamma-tubulin complex	0.126124	1	0.368265
2864	FFAR1	Neighbor	Gamma-tubulin complex	1	0.496058	0.529746
286530	P2RY8	Neighbor	Gamma-tubulin complex	0.100612	0.381598	0.128064
29803	REPIN1	Neighbor	Gamma-tubulin complex	1	0.0817617	0.182506
29922	NME7	Neighbor	Gamma-tubulin complex	0.0662414	0.0890269	0.0153454
2993	GYPA	Neighbor	Gamma-tubulin complex	0.209768	1	0.467148
2994	GYPB	Neighbor	Gamma-tubulin complex	0.10886	1	0.340186
338809	C12orf74	Neighbor	Gamma-tubulin complex	1	0.315858	0.414212
340547	VSIG1	Neighbor	Gamma-tubulin complex	0.111292	1	0.340891
345757	FAM174A	Neighbor	Gamma-tubulin complex	1	0.381598	0.445153
3959	LGALS3BP	Neighbor	Gamma-tubulin complex	1.63732e-10	1	2.74079e-09
4007	PRICKLE3	Neighbor	Gamma-tubulin complex	0.000284139	4.30667e-11	1.43219e-14
402381	SOHLH1	Neighbor	Gamma-tubulin complex	1	0.268112	0.379494
4107	MAGEA8	Neighbor	Gamma-tubulin complex	0.18558	0.0537825	0.034847
4142	MAS1	Neighbor	Gamma-tubulin complex	0.0154517	1	0.0639348
440145	MZT1	Neighbor	Gamma-tubulin complex	3.19913e-14	0.0154099	0
4861	NPAS1	Neighbor	Gamma-tubulin complex	1	0.496058	0.529746
4887	NPY2R	Neighbor	Gamma-tubulin complex	0.110369	1	0.340186
4987	OPRL1	Neighbor	Gamma-tubulin complex	0.158194	1	0.411692
4988	OPRM1	Neighbor	Gamma-tubulin complex	0.000378562	1	0.0024577
51060	TXNDC12	Neighbor	Gamma-tubulin complex	3.19913e-14	1	4.64029e-13
5133	PDCD1	Neighbor	Gamma-tubulin complex	0.0110441	1	0.0426667
53831	GPR84	Neighbor	Gamma-tubulin complex	1	0.0977455	0.228698
54210	TREM1	Neighbor	Gamma-tubulin complex	0.0502341	1	0.182506
54461	FBXW5	Neighbor	Gamma-tubulin complex	1	0.242332	0.351191
54910	SEMA4C	Neighbor	Gamma-tubulin complex	0.141429	1	0.38653
54940	OCIAD1	Neighbor	Gamma-tubulin complex	0.168714	1	0.414212
55248	TMEM206	Neighbor	Gamma-tubulin complex	0.151967	1	0.405554
554	AVPR2	Neighbor	Gamma-tubulin complex	0.0336587	1	0.129045
55502	HES6	Neighbor	Gamma-tubulin complex	1	0.126012	0.257567
55765	INAVA	Neighbor	Gamma-tubulin complex	1	0.121781	0.2517
56606	SLC2A9	Neighbor	Gamma-tubulin complex	0.0904917	1	0.298291
56674	TMEM9B	Neighbor	Gamma-tubulin complex	0.10886	1	0.340186
5733	PTGER3	Neighbor	Gamma-tubulin complex	0.118067	1	0.355281
57409	MIF4GD	Neighbor	Gamma-tubulin complex	1	0.0817617	0.182506
5746	PTH2R	Neighbor	Gamma-tubulin complex	0.180843	1	0.427966
57692	MAGEE1	Neighbor	Gamma-tubulin complex	0.0619095	1	0.215356
6327	SCN2B	Neighbor	Gamma-tubulin complex	0.130119	1	0.376261
64423	INF2	Neighbor	Gamma-tubulin complex	1	0.315858	0.414212
64755	C16orf58	Neighbor	Gamma-tubulin complex	0.0154517	1	0.0639348
653404	FOXD4L6	Neighbor	Gamma-tubulin complex	1	0.152348	0.299162
653784	MZT2A	Neighbor	Gamma-tubulin complex	0.0391393	0.0273825	0.00168491
6571	SLC18A2	Neighbor	Gamma-tubulin complex	0.0287808	1	0.111102
65987	KCTD14	Neighbor	Gamma-tubulin complex	0.0154517	1	0.0639348
6746	SSR2	Neighbor	Gamma-tubulin complex	0.0962685	1	0.308355
728	C5AR1	Neighbor	Gamma-tubulin complex	0.186373	1	0.443637
728294	D2HGDH	Neighbor	Gamma-tubulin complex	1	0.315858	0.414212
7379	UPK2	Neighbor	Gamma-tubulin complex	1	0.268112	0.379494
7388	UQCRH	Neighbor	Gamma-tubulin complex	0.0998034	1	0.316927
7433	VIPR1	Neighbor	Gamma-tubulin complex	1	0.385343	0.454487
7434	VIPR2	Neighbor	Gamma-tubulin complex	0.180843	1	0.427966
79594	MUL1	Neighbor	Gamma-tubulin complex	0.10886	1	0.340186
79798	ARMC5	Neighbor	Gamma-tubulin complex	0.0662414	1	0.228698
80097	MZT2B	Neighbor	Gamma-tubulin complex	5.26096e-10	0.0447656	6.22596e-11
8030	CCDC6	Neighbor	Gamma-tubulin complex	1	0.098639	0.228698
80700	UBXN6	Neighbor	Gamma-tubulin complex	1	0.496058	0.529746
80726	IQCN	Neighbor	Gamma-tubulin complex	0.10886	1	0.340186
80824	DUSP16	Neighbor	Gamma-tubulin complex	0.0662414	1	0.228698
81493	SYNC	Neighbor	Gamma-tubulin complex	0.109381	1	0.340186
83986	FAM234A	Neighbor	Gamma-tubulin complex	0.164223	1	0.414212
84171	LOXL4	Neighbor	Gamma-tubulin complex	1	0.255164	0.364207
84233	TMEM126A	Neighbor	Gamma-tubulin complex	0.0662414	1	0.232363
84255	SLC37A3	Neighbor	Gamma-tubulin complex	0.0662414	1	0.228698
84876	ORAI1	Neighbor	Gamma-tubulin complex	0.0882111	1	0.287895
84938	ATG4C	Neighbor	Gamma-tubulin complex	0.0681035	1	0.237844
8698	S1PR4	Neighbor	Gamma-tubulin complex	1	0.323289	0.419633
8704	B4GALT2	Neighbor	Gamma-tubulin complex	1	0.315858	0.406367
8740	TNFSF14	Neighbor	Gamma-tubulin complex	0.0662414	0.16242	0.0337994
8881	CDC16	Neighbor	Gamma-tubulin complex	0.177293	1	0.423065
8884	SLC5A6	Neighbor	Gamma-tubulin complex	0.110369	1	0.340186
8945	DKFZp781N011	Neighbor	Gamma-tubulin complex	0.00310768	1	0.0150343
89858	SIGLEC12	Neighbor	Gamma-tubulin complex	0.0467969	1	0.179476
9290	GPR55	Neighbor	Gamma-tubulin complex	1	0.228604	0.340186
93377	OPALIN	Neighbor	Gamma-tubulin complex	0.183923	1	0.437834
9356	SLC22A6	Neighbor	Gamma-tubulin complex	0.0662414	1	0.232363
9532	BAG2	Neighbor	Gamma-tubulin complex	1	0.315858	0.414212
968	CD68	Neighbor	Gamma-tubulin complex	0.0517737	1	0.188763
970	CD70	Neighbor	Gamma-tubulin complex	0.183619	0.315858	0.195018
974	CD79B	Neighbor	Gamma-tubulin complex	0.155039	1	0.406367
9993	DKFZp686I1730	Neighbor	Gamma-tubulin complex	0.18558	1	0.443005
7283	TUBG1	ComplexMember	Gamma-tubulin complex	0.0413901	0.045357	0.00345893
10426	TUBGCP3	ComplexMember	Gamma-tubulin complex	0.0889754	0.0874696	0.0218394
85378	TUBGCP6	ComplexMember	Gamma-tubulin complex	0.0656715	0.0824642	0.0137927
114791	TUBGCP5	ComplexMember	Gamma-tubulin complex	8.05035e-10	8.2348e-11	0
10844	TUBGCP2	ComplexMember	Gamma-tubulin complex	0.088105	0.0824642	0.0191243
27229	TUBGCP4	ComplexMember	Gamma-tubulin complex	0.088105	0.0533941	0.0131278
100526737	RBM14	Neighbor	LAS1L-PELP1-TEX10-WDR18-NOL9-SENP3 complex	0.160204	0.107858	0.0727674
10147	SUGP2	Neighbor	LAS1L-PELP1-TEX10-WDR18-NOL9-SENP3 complex	1	0.118369	0.306625
10294	DNAJA2	Neighbor	LAS1L-PELP1-TEX10-WDR18-NOL9-SENP3 complex	0.251394	0.180545	0.216274
10360	NPM3	Neighbor	LAS1L-PELP1-TEX10-WDR18-NOL9-SENP3 complex	0.00316662	2.04426e-05	8.28056e-08
10443	N4BP2L2	Neighbor	LAS1L-PELP1-TEX10-WDR18-NOL9-SENP3 complex	1	0.109174	0.292015
10528	NOP56	Neighbor	LAS1L-PELP1-TEX10-WDR18-NOL9-SENP3 complex	1	0.109174	0.292015
10533	ATG7	Neighbor	LAS1L-PELP1-TEX10-WDR18-NOL9-SENP3 complex	1	0.211171	0.457388
10728	PTGES3	Neighbor	LAS1L-PELP1-TEX10-WDR18-NOL9-SENP3 complex	1	0.188782	0.422889
10916	MAGED2	Neighbor	LAS1L-PELP1-TEX10-WDR18-NOL9-SENP3 complex	0.0752339	0.0222446	0.00302903
11056	DDX52	Neighbor	LAS1L-PELP1-TEX10-WDR18-NOL9-SENP3 complex	1	0.092594	0.216274
124245	ZC3H18	Neighbor	LAS1L-PELP1-TEX10-WDR18-NOL9-SENP3 complex	0.213613	0.137154	0.166544
128312	HIST3H2BB	Neighbor	LAS1L-PELP1-TEX10-WDR18-NOL9-SENP3 complex	0.171882	1	0.306625
132200	132200	Neighbor	LAS1L-PELP1-TEX10-WDR18-NOL9-SENP3 complex	0.000892554	1	0.0052099
138151	NACC2	Neighbor	LAS1L-PELP1-TEX10-WDR18-NOL9-SENP3 complex	1	0.119889	0.307359
1457	CSNK2A1	Neighbor	LAS1L-PELP1-TEX10-WDR18-NOL9-SENP3 complex	0.203924	0.134821	0.156219
145741	C2CD4A	Neighbor	LAS1L-PELP1-TEX10-WDR18-NOL9-SENP3 complex	0.000824377	1	0.00469289
1459	CSNK2A2	Neighbor	LAS1L-PELP1-TEX10-WDR18-NOL9-SENP3 complex	1	0.12743	0.317745
1460	CSNK2B	Neighbor	LAS1L-PELP1-TEX10-WDR18-NOL9-SENP3 complex	0.18695	0.18471	0.180821
168544	ZNF467	Neighbor	LAS1L-PELP1-TEX10-WDR18-NOL9-SENP3 complex	0.0614464	1	0.187991
169981	SPIN3	Neighbor	LAS1L-PELP1-TEX10-WDR18-NOL9-SENP3 complex	1	0.0659204	0.158756
203068	TUBB	Neighbor	LAS1L-PELP1-TEX10-WDR18-NOL9-SENP3 complex	1	0.343294	0.605756
2077	ERF	Neighbor	LAS1L-PELP1-TEX10-WDR18-NOL9-SENP3 complex	1	0.119832	0.306625
221002	RASGEF1A	Neighbor	LAS1L-PELP1-TEX10-WDR18-NOL9-SENP3 complex	1	0.0877802	0.204505
22980	TCF25	Neighbor	LAS1L-PELP1-TEX10-WDR18-NOL9-SENP3 complex	0.0752339	0.102962	0.018315
22984	PDCD11	Neighbor	LAS1L-PELP1-TEX10-WDR18-NOL9-SENP3 complex	1	0.145938	0.353033
23064	SETX	Neighbor	LAS1L-PELP1-TEX10-WDR18-NOL9-SENP3 complex	1	0.134821	0.332315
23076	RRP1B	Neighbor	LAS1L-PELP1-TEX10-WDR18-NOL9-SENP3 complex	1	0.134821	0.328325
23195	MDN1	Neighbor	LAS1L-PELP1-TEX10-WDR18-NOL9-SENP3 complex	1	0.107858	0.292015
23255	MTCL1	Neighbor	LAS1L-PELP1-TEX10-WDR18-NOL9-SENP3 complex	1	0.102962	0.258161
23310	NCAPD3	Neighbor	LAS1L-PELP1-TEX10-WDR18-NOL9-SENP3 complex	1	0.102962	0.273173
23466	CBX6	Neighbor	LAS1L-PELP1-TEX10-WDR18-NOL9-SENP3 complex	0.340173	0.0039491	0.00337788
23495	TACI	Neighbor	LAS1L-PELP1-TEX10-WDR18-NOL9-SENP3 complex	3.0531e-05	0.102962	1.36428e-05
23512	SUZ12	Neighbor	LAS1L-PELP1-TEX10-WDR18-NOL9-SENP3 complex	1	0.102962	0.265675
24148	PRPF6	Neighbor	LAS1L-PELP1-TEX10-WDR18-NOL9-SENP3 complex	1	0.112078	0.293477
2512	FTL	Neighbor	LAS1L-PELP1-TEX10-WDR18-NOL9-SENP3 complex	0.400722	0.41501	0.306625
253143	PRR14L	Neighbor	LAS1L-PELP1-TEX10-WDR18-NOL9-SENP3 complex	1	0.107858	0.292015
255626	HIST1H2BA	Neighbor	LAS1L-PELP1-TEX10-WDR18-NOL9-SENP3 complex	0.015275	1	0.065062
25871	NEPRO	Neighbor	LAS1L-PELP1-TEX10-WDR18-NOL9-SENP3 complex	1	0.107858	0.292015
25873	RPL36	Neighbor	LAS1L-PELP1-TEX10-WDR18-NOL9-SENP3 complex	0.346546	1	0.467628
25894	PLEKHG4	Neighbor	LAS1L-PELP1-TEX10-WDR18-NOL9-SENP3 complex	1	0.10855	0.292015
25942	SIN3A	Neighbor	LAS1L-PELP1-TEX10-WDR18-NOL9-SENP3 complex	1	0.107858	0.292015
26010	SPATS2L	Neighbor	LAS1L-PELP1-TEX10-WDR18-NOL9-SENP3 complex	1	0.135635	0.335407
26036	ZNF451	Neighbor	LAS1L-PELP1-TEX10-WDR18-NOL9-SENP3 complex	1	0.048439	0.121351
26137	ZBTB20	Neighbor	LAS1L-PELP1-TEX10-WDR18-NOL9-SENP3 complex	1	0.107858	0.292015
26147	PHF19	Neighbor	LAS1L-PELP1-TEX10-WDR18-NOL9-SENP3 complex	0.00096065	1	0.00572717
26233	FBXL6	Neighbor	LAS1L-PELP1-TEX10-WDR18-NOL9-SENP3 complex	1	0.106114	0.284515
26953	RANBP6	Neighbor	LAS1L-PELP1-TEX10-WDR18-NOL9-SENP3 complex	0.149858	0.102962	0.0539807
27332	ZNF638	Neighbor	LAS1L-PELP1-TEX10-WDR18-NOL9-SENP3 complex	0.135438	1	0.284515
283208	P4HA3	Neighbor	LAS1L-PELP1-TEX10-WDR18-NOL9-SENP3 complex	0.152528	1	0.292015
28964	GIT1	Neighbor	LAS1L-PELP1-TEX10-WDR18-NOL9-SENP3 complex	1	0.109174	0.292015
29117	BRD7	Neighbor	LAS1L-PELP1-TEX10-WDR18-NOL9-SENP3 complex	1	0.102962	0.27934
2975	GTF3C1	Neighbor	LAS1L-PELP1-TEX10-WDR18-NOL9-SENP3 complex	1	0.111662	0.292786
2976	GTF3C2	Neighbor	LAS1L-PELP1-TEX10-WDR18-NOL9-SENP3 complex	0.149858	0.118369	0.0829767
29777	ABT1	Neighbor	LAS1L-PELP1-TEX10-WDR18-NOL9-SENP3 complex	0.475864	0.148279	0.267911
3008	HIST1H1E	Neighbor	LAS1L-PELP1-TEX10-WDR18-NOL9-SENP3 complex	0.274383	0.508614	0.292015
3012	HIST1H2AB	Neighbor	LAS1L-PELP1-TEX10-WDR18-NOL9-SENP3 complex	0.0147096	0.096346	0.00302903
3104	ZBTB48	Neighbor	LAS1L-PELP1-TEX10-WDR18-NOL9-SENP3 complex	0.171882	1	0.306625
317781	DDX51	Neighbor	LAS1L-PELP1-TEX10-WDR18-NOL9-SENP3 complex	1	0.107858	0.292015
3312	HSPA8	Neighbor	LAS1L-PELP1-TEX10-WDR18-NOL9-SENP3 complex	1	0.53367	0.779752
341567	H1FNT	Neighbor	LAS1L-PELP1-TEX10-WDR18-NOL9-SENP3 complex	0.0614464	0.107858	0.0195748
347688	TUBB8	Neighbor	LAS1L-PELP1-TEX10-WDR18-NOL9-SENP3 complex	0.365196	0.41501	0.296172
3614	IMPDH1	Neighbor	LAS1L-PELP1-TEX10-WDR18-NOL9-SENP3 complex	1	0.134821	0.333919
3836	KPNA1	Neighbor	LAS1L-PELP1-TEX10-WDR18-NOL9-SENP3 complex	0.263081	1	0.384074
3843	IPO5	Neighbor	LAS1L-PELP1-TEX10-WDR18-NOL9-SENP3 complex	0.0614464	5.38913e-09	3.83748e-10
399664	MEX3D	Neighbor	LAS1L-PELP1-TEX10-WDR18-NOL9-SENP3 complex	1	0.102962	0.27934
4113	MAGEB2	Neighbor	LAS1L-PELP1-TEX10-WDR18-NOL9-SENP3 complex	0.400722	1	0.523176
4193	MDM2	Neighbor	LAS1L-PELP1-TEX10-WDR18-NOL9-SENP3 complex	1	0.142251	0.344666
4204	MECP2	Neighbor	LAS1L-PELP1-TEX10-WDR18-NOL9-SENP3 complex	0.178177	1	0.307894
4301	AFDN	Neighbor	LAS1L-PELP1-TEX10-WDR18-NOL9-SENP3 complex	0.0866589	1	0.249392
440563	440563	Neighbor	LAS1L-PELP1-TEX10-WDR18-NOL9-SENP3 complex	0.0859736	1	0.246373
4650	MYO9B	Neighbor	LAS1L-PELP1-TEX10-WDR18-NOL9-SENP3 complex	1	0.102962	0.27934
4665	NAB2	Neighbor	LAS1L-PELP1-TEX10-WDR18-NOL9-SENP3 complex	1	0.119832	0.306625
474381	H2AFB2	Neighbor	LAS1L-PELP1-TEX10-WDR18-NOL9-SENP3 complex	0.219769	1	0.338392
474382	H2AFB1	Neighbor	LAS1L-PELP1-TEX10-WDR18-NOL9-SENP3 complex	9.02329e-11	1.00257e-06	0
4796	TONSL	Neighbor	LAS1L-PELP1-TEX10-WDR18-NOL9-SENP3 complex	1	0.112078	0.293477
4869	NPM1	Neighbor	LAS1L-PELP1-TEX10-WDR18-NOL9-SENP3 complex	0.0016506	0.00605582	1.41691e-05
5033	P4HA1	Neighbor	LAS1L-PELP1-TEX10-WDR18-NOL9-SENP3 complex	0.00843112	0.0877802	0.00157733
50674	NEUROG3	Neighbor	LAS1L-PELP1-TEX10-WDR18-NOL9-SENP3 complex	3.72751e-06	0.00706901	4.19965e-08
51132	RLIM	Neighbor	LAS1L-PELP1-TEX10-WDR18-NOL9-SENP3 complex	1	0.12743	0.317745
51142	CHCHD2	Neighbor	LAS1L-PELP1-TEX10-WDR18-NOL9-SENP3 complex	0.170188	0.00530809	0.00260854
5155	PDGFB	Neighbor	LAS1L-PELP1-TEX10-WDR18-NOL9-SENP3 complex	0.146603	1	0.292015
51575	ESF1	Neighbor	LAS1L-PELP1-TEX10-WDR18-NOL9-SENP3 complex	1	0.0993446	0.246373
51663	ZFR	Neighbor	LAS1L-PELP1-TEX10-WDR18-NOL9-SENP3 complex	1	0.12743	0.317745
5189	PEX1	Neighbor	LAS1L-PELP1-TEX10-WDR18-NOL9-SENP3 complex	1	0.111201	0.292015
5202	PFDN2	Neighbor	LAS1L-PELP1-TEX10-WDR18-NOL9-SENP3 complex	1	0.137154	0.338064
5317	PKP1	Neighbor	LAS1L-PELP1-TEX10-WDR18-NOL9-SENP3 complex	0.12766	1	0.27934
54623	PAF1	Neighbor	LAS1L-PELP1-TEX10-WDR18-NOL9-SENP3 complex	1	0.102962	0.27934
54665	RSBN1	Neighbor	LAS1L-PELP1-TEX10-WDR18-NOL9-SENP3 complex	0.0244235	1	0.0934926
54793	KCTD9	Neighbor	LAS1L-PELP1-TEX10-WDR18-NOL9-SENP3 complex	0.0701387	1	0.216274
55102	ATG2B	Neighbor	LAS1L-PELP1-TEX10-WDR18-NOL9-SENP3 complex	0.0990737	1	0.265675
55193	PBRM1	Neighbor	LAS1L-PELP1-TEX10-WDR18-NOL9-SENP3 complex	1	0.102962	0.27934
55226	NAT10	Neighbor	LAS1L-PELP1-TEX10-WDR18-NOL9-SENP3 complex	1	0.147724	0.353033
55291	PPP6R3	Neighbor	LAS1L-PELP1-TEX10-WDR18-NOL9-SENP3 complex	0.0614464	0.107858	0.0214718
55322	C5orf22	Neighbor	LAS1L-PELP1-TEX10-WDR18-NOL9-SENP3 complex	1	0.0773317	0.180821
55421	NCBP3	Neighbor	LAS1L-PELP1-TEX10-WDR18-NOL9-SENP3 complex	1	0.106114	0.284515
55506	H2AFY2	Neighbor	LAS1L-PELP1-TEX10-WDR18-NOL9-SENP3 complex	0.196067	1	0.321675
55700	MAP7D1	Neighbor	LAS1L-PELP1-TEX10-WDR18-NOL9-SENP3 complex	1	0.119889	0.307359
5575	PRKAR1B	Neighbor	LAS1L-PELP1-TEX10-WDR18-NOL9-SENP3 complex	0.160204	1	0.293477
55871	CBWD1	Neighbor	LAS1L-PELP1-TEX10-WDR18-NOL9-SENP3 complex	1	0.217389	0.465782
5610	EIF2AK2	Neighbor	LAS1L-PELP1-TEX10-WDR18-NOL9-SENP3 complex	1	0.107858	0.292015
56160	NSMCE3	Neighbor	LAS1L-PELP1-TEX10-WDR18-NOL9-SENP3 complex	1	0.102962	0.27934
56704	JPH1	Neighbor	LAS1L-PELP1-TEX10-WDR18-NOL9-SENP3 complex	0.139828	0.092594	0.0240011
56987	BBX	Neighbor	LAS1L-PELP1-TEX10-WDR18-NOL9-SENP3 complex	1	0.0773317	0.180821
57139	RGL3	Neighbor	LAS1L-PELP1-TEX10-WDR18-NOL9-SENP3 complex	1	0.136412	0.336787
57380	MRS2	Neighbor	LAS1L-PELP1-TEX10-WDR18-NOL9-SENP3 complex	0.149858	1	0.292015
5884	RAD17	Neighbor	LAS1L-PELP1-TEX10-WDR18-NOL9-SENP3 complex	1	0.12743	0.317745
5936	RBM4	Neighbor	LAS1L-PELP1-TEX10-WDR18-NOL9-SENP3 complex	0.152528	1	0.292015
5981	RFC1	Neighbor	LAS1L-PELP1-TEX10-WDR18-NOL9-SENP3 complex	1	0.107858	0.292015
60485	SAV1	Neighbor	LAS1L-PELP1-TEX10-WDR18-NOL9-SENP3 complex	1	0.12743	0.317745
6122	RPL3	Neighbor	LAS1L-PELP1-TEX10-WDR18-NOL9-SENP3 complex	1	0.102962	0.265675
6124	RPL4	Neighbor	LAS1L-PELP1-TEX10-WDR18-NOL9-SENP3 complex	0.0866589	0.447368	0.157576
6134	RPL10	Neighbor	LAS1L-PELP1-TEX10-WDR18-NOL9-SENP3 complex	0.0137089	0.0659204	0.00157733
6137	RPL13	Neighbor	LAS1L-PELP1-TEX10-WDR18-NOL9-SENP3 complex	1	0.199169	0.438018
6138	RPL15	Neighbor	LAS1L-PELP1-TEX10-WDR18-NOL9-SENP3 complex	0.0614464	1	0.189665
6142	RPL18A	Neighbor	LAS1L-PELP1-TEX10-WDR18-NOL9-SENP3 complex	0.218816	1	0.338064
6175	RPLP0	Neighbor	LAS1L-PELP1-TEX10-WDR18-NOL9-SENP3 complex	0.0848133	0.142685	0.05853
6187	RPS2	Neighbor	LAS1L-PELP1-TEX10-WDR18-NOL9-SENP3 complex	0.27437	0.411053	0.292015
6194	RPS6	Neighbor	LAS1L-PELP1-TEX10-WDR18-NOL9-SENP3 complex	0.360068	1	0.4818
6229	RPS24	Neighbor	LAS1L-PELP1-TEX10-WDR18-NOL9-SENP3 complex	0.149858	1	0.292015
63922	CHTF18	Neighbor	LAS1L-PELP1-TEX10-WDR18-NOL9-SENP3 complex	1	0.112078	0.293477
64411	ARAP3	Neighbor	LAS1L-PELP1-TEX10-WDR18-NOL9-SENP3 complex	1	0.134821	0.333919
64773	PCED1A	Neighbor	LAS1L-PELP1-TEX10-WDR18-NOL9-SENP3 complex	1	0.096346	0.2365
64783	RBM15	Neighbor	LAS1L-PELP1-TEX10-WDR18-NOL9-SENP3 complex	1	0.096346	0.2365
65244	SPATS2	Neighbor	LAS1L-PELP1-TEX10-WDR18-NOL9-SENP3 complex	1	0.111662	0.292786
6727	SRP14	Neighbor	LAS1L-PELP1-TEX10-WDR18-NOL9-SENP3 complex	0.0368781	0.102962	0.00689243
6872	TAF1	Neighbor	LAS1L-PELP1-TEX10-WDR18-NOL9-SENP3 complex	1	0.102962	0.27934
6934	TCF7L2	Neighbor	LAS1L-PELP1-TEX10-WDR18-NOL9-SENP3 complex	1	0.136412	0.336787
708	C1QBP	Neighbor	LAS1L-PELP1-TEX10-WDR18-NOL9-SENP3 complex	0.196067	0.154166	0.168813
7133	TNFRSF1B	Neighbor	LAS1L-PELP1-TEX10-WDR18-NOL9-SENP3 complex	0.236676	1	0.353033
7155	TOP2B	Neighbor	LAS1L-PELP1-TEX10-WDR18-NOL9-SENP3 complex	1	0.092594	0.216274
7259	TSPYL1	Neighbor	LAS1L-PELP1-TEX10-WDR18-NOL9-SENP3 complex	0.135803	0.113811	0.065062
7277	TUBA4A	Neighbor	LAS1L-PELP1-TEX10-WDR18-NOL9-SENP3 complex	0.265127	0.211171	0.246373
728378	POTEF	Neighbor	LAS1L-PELP1-TEX10-WDR18-NOL9-SENP3 complex	0.237313	1	0.353033
728642	CDK11A	Neighbor	LAS1L-PELP1-TEX10-WDR18-NOL9-SENP3 complex	1	0.10855	0.292015
7586	ZKSCAN1	Neighbor	LAS1L-PELP1-TEX10-WDR18-NOL9-SENP3 complex	1	0.102962	0.273173
7748	ZNF195	Neighbor	LAS1L-PELP1-TEX10-WDR18-NOL9-SENP3 complex	1	0.119889	0.307359
79661	NEIL1	Neighbor	LAS1L-PELP1-TEX10-WDR18-NOL9-SENP3 complex	0.346546	0.530837	0.311814
79711	IPO4	Neighbor	LAS1L-PELP1-TEX10-WDR18-NOL9-SENP3 complex	1	0.102962	0.27934
79759	ZNF668	Neighbor	LAS1L-PELP1-TEX10-WDR18-NOL9-SENP3 complex	1	0.406856	0.665886
79801	SHCBP1	Neighbor	LAS1L-PELP1-TEX10-WDR18-NOL9-SENP3 complex	0.0866589	1	0.249392
79811	SLTM	Neighbor	LAS1L-PELP1-TEX10-WDR18-NOL9-SENP3 complex	1	0.102962	0.27934
80036	TRPM3	Neighbor	LAS1L-PELP1-TEX10-WDR18-NOL9-SENP3 complex	0.0701387	1	0.216274
80829	ZFP91	Neighbor	LAS1L-PELP1-TEX10-WDR18-NOL9-SENP3 complex	1	0.113811	0.296172
81689	ISCA1	Neighbor	LAS1L-PELP1-TEX10-WDR18-NOL9-SENP3 complex	0.178177	0.0993446	0.0474024
8335	8335	Neighbor	LAS1L-PELP1-TEX10-WDR18-NOL9-SENP3 complex	0.000532291	1	0.00319389
8336	8336	Neighbor	LAS1L-PELP1-TEX10-WDR18-NOL9-SENP3 complex	0.00439152	0.11478	0.00299702
8338	HIST2H2AC	Neighbor	LAS1L-PELP1-TEX10-WDR18-NOL9-SENP3 complex	0.196067	1	0.321675
8344	8344	Neighbor	LAS1L-PELP1-TEX10-WDR18-NOL9-SENP3 complex	0.149858	1	0.292015
83740	83740	Neighbor	LAS1L-PELP1-TEX10-WDR18-NOL9-SENP3 complex	0.00278347	1	0.0149999
83759	RBM4B	Neighbor	LAS1L-PELP1-TEX10-WDR18-NOL9-SENP3 complex	1	0.411053	0.671427
84271	POLDIP3	Neighbor	LAS1L-PELP1-TEX10-WDR18-NOL9-SENP3 complex	1	0.102962	0.265675
84450	ZNF512	Neighbor	LAS1L-PELP1-TEX10-WDR18-NOL9-SENP3 complex	1	0.179182	0.403861
84872	ZC3H10	Neighbor	LAS1L-PELP1-TEX10-WDR18-NOL9-SENP3 complex	1	0.339041	0.6021
8726	EED	Neighbor	LAS1L-PELP1-TEX10-WDR18-NOL9-SENP3 complex	1	0.0993446	0.246373
8888	MCM3AP	Neighbor	LAS1L-PELP1-TEX10-WDR18-NOL9-SENP3 complex	1	0.107858	0.292015
8925	HERC1	Neighbor	LAS1L-PELP1-TEX10-WDR18-NOL9-SENP3 complex	0.152528	0.134821	0.107809
8986	RPS6KA4	Neighbor	LAS1L-PELP1-TEX10-WDR18-NOL9-SENP3 complex	1	0.12743	0.317745
90378	SAMD1	Neighbor	LAS1L-PELP1-TEX10-WDR18-NOL9-SENP3 complex	1	0.102962	0.27934
9320	TRIP12	Neighbor	LAS1L-PELP1-TEX10-WDR18-NOL9-SENP3 complex	1	0.111662	0.292786
9330	GTF3C3	Neighbor	LAS1L-PELP1-TEX10-WDR18-NOL9-SENP3 complex	1	0.107858	0.292015
93973	ACTR8	Neighbor	LAS1L-PELP1-TEX10-WDR18-NOL9-SENP3 complex	1	0.102962	0.27934
9401	RECQL4	Neighbor	LAS1L-PELP1-TEX10-WDR18-NOL9-SENP3 complex	1	0.12981	0.321675
9730	DCAF1	Neighbor	LAS1L-PELP1-TEX10-WDR18-NOL9-SENP3 complex	0.149858	0.0222446	0.00608717
9738	CCP110	Neighbor	LAS1L-PELP1-TEX10-WDR18-NOL9-SENP3 complex	1	0.10855	0.292015
9778	KIAA0232	Neighbor	LAS1L-PELP1-TEX10-WDR18-NOL9-SENP3 complex	0.139828	1	0.292015
988	CDC5L	Neighbor	LAS1L-PELP1-TEX10-WDR18-NOL9-SENP3 complex	1	0.135635	0.335407
9892	SNAP91	Neighbor	LAS1L-PELP1-TEX10-WDR18-NOL9-SENP3 complex	0.111855	1	0.27934
9918	NCAPD2	Neighbor	LAS1L-PELP1-TEX10-WDR18-NOL9-SENP3 complex	1	0.111201	0.292015
9982	FGFBP1	Neighbor	LAS1L-PELP1-TEX10-WDR18-NOL9-SENP3 complex	0.0656133	0.134821	0.0398787
79707	NOL9	ComplexMember	LAS1L-PELP1-TEX10-WDR18-NOL9-SENP3 complex	1.77301e-10	4.12398e-08	0
27043	PELP1	ComplexMember	LAS1L-PELP1-TEX10-WDR18-NOL9-SENP3 complex	2.83217e-08	0.00017333	7.55784e-12
57418	WDR18	ComplexMember	LAS1L-PELP1-TEX10-WDR18-NOL9-SENP3 complex	6.4814e-13	3.9096e-09	0
26168	SENP3	ComplexMember	LAS1L-PELP1-TEX10-WDR18-NOL9-SENP3 complex	3.95648e-09	2.12119e-06	9.71445e-15
54881	TEX10	ComplexMember	LAS1L-PELP1-TEX10-WDR18-NOL9-SENP3 complex	5.88462e-07	0.000229829	1.8115e-10
81887	LAS1L	ComplexMember	LAS1L-PELP1-TEX10-WDR18-NOL9-SENP3 complex	5.88462e-07	5.19454e-05	4.51463e-11
10006	ABI1	Neighbor	AP5-SPG11-SPG15 complex	1	0.0519253	0.118026
100533106	ZHX1-C8orf76	Neighbor	AP5-SPG11-SPG15 complex	0.0315078	1	0.117922
10141	10141	Neighbor	AP5-SPG11-SPG15 complex	0.0313197	1	0.116662
10152	ABI2	Neighbor	AP5-SPG11-SPG15 complex	1	0.0554429	0.128559
10163	WASF2	Neighbor	AP5-SPG11-SPG15 complex	1	0.0440293	0.108127
10273	STUB1	Neighbor	AP5-SPG11-SPG15 complex	1	0.0585377	0.150205
10787	NCKAP1	Neighbor	AP5-SPG11-SPG15 complex	1	0.0554429	0.128559
10870	HCST	Neighbor	AP5-SPG11-SPG15 complex	0.0180133	1	0.0798524
10933	MORF4L1	Neighbor	AP5-SPG11-SPG15 complex	0.0393638	0.0583027	0.0202424
10980	COPS6	Neighbor	AP5-SPG11-SPG15 complex	0.0393638	0.0644514	0.0209512
11250	GPR45	Neighbor	AP5-SPG11-SPG15 complex	1	0.308536	0.506647
11318	GPR182	Neighbor	AP5-SPG11-SPG15 complex	1	0.0644514	0.164246
11334	TUSC2	Neighbor	AP5-SPG11-SPG15 complex	0.0228066	0.00911322	0.00064953
114780	PKD1L2	Neighbor	AP5-SPG11-SPG15 complex	0.0234398	1	0.0981076
1160	CKMT2	Neighbor	AP5-SPG11-SPG15 complex	1	0.0416119	0.0981076
116835	HSPA12B	Neighbor	AP5-SPG11-SPG15 complex	1	0.0312628	0.0831763
140462	ASB9	Neighbor	AP5-SPG11-SPG15 complex	1	0.0416119	0.0981076
147719	SMR	Neighbor	AP5-SPG11-SPG15 complex	0.0559418	1	0.160746
155185	KIAA1950	Neighbor	AP5-SPG11-SPG15 complex	1	0.0585377	0.150205
170393	170393	Neighbor	AP5-SPG11-SPG15 complex	0.0228066	1	0.0981076
1719	DYR	Neighbor	AP5-SPG11-SPG15 complex	1	0.0872519	0.209012
2072	ERCC4	Neighbor	AP5-SPG11-SPG15 complex	0.0316824	1	0.118026
23042	PDXDC1	Neighbor	AP5-SPG11-SPG15 complex	1	0.0644514	0.166321
23532	PRAME	Neighbor	AP5-SPG11-SPG15 complex	0.0311165	0.0580099	0.0129573
23552	CDK20	Neighbor	AP5-SPG11-SPG15 complex	1	0.0644514	0.168121
2357	FPR1	Neighbor	AP5-SPG11-SPG15 complex	0.0100642	1	0.0412359
255330	255330	Neighbor	AP5-SPG11-SPG15 complex	0.0386281	1	0.130608
25763	HYPM	Neighbor	AP5-SPG11-SPG15 complex	0.0044269	1	0.0209512
25895	EEF1AKMT3	Neighbor	AP5-SPG11-SPG15 complex	1	0.308536	0.506647
259217	HSPA12A	Neighbor	AP5-SPG11-SPG15 complex	1	0.058115	0.141459
26094	DCAF4	Neighbor	AP5-SPG11-SPG15 complex	0.0323949	1	0.121203
26330	GAPDHS	Neighbor	AP5-SPG11-SPG15 complex	1	0.0724347	0.184725
2661	GDF9	Neighbor	AP5-SPG11-SPG15 complex	0.0180133	1	0.0798524
26999	CYFIP2	Neighbor	AP5-SPG11-SPG15 complex	1	0.0554429	0.136491
27020	NPTN	Neighbor	AP5-SPG11-SPG15 complex	0.000778381	1	0.00583063
283377	SPRYD4	Neighbor	AP5-SPG11-SPG15 complex	1	0.0428975	0.103218
2840	GPR17	Neighbor	AP5-SPG11-SPG15 complex	0.19607	1	0.355303
286103	286103	Neighbor	AP5-SPG11-SPG15 complex	1	0.0556532	0.136491
2873	GPS1	Neighbor	AP5-SPG11-SPG15 complex	1	0.0644514	0.168121
3304	3304	Neighbor	AP5-SPG11-SPG15 complex	1	0.055848	0.136577
3306	HSPA2	Neighbor	AP5-SPG11-SPG15 complex	1	0.127299	0.277505
3308	HSPA4	Neighbor	AP5-SPG11-SPG15 complex	1	0.0416119	0.0981076
3312	HSPA8	Neighbor	AP5-SPG11-SPG15 complex	0.214212	0.262348	0.136491
338809	C12orf74	Neighbor	AP5-SPG11-SPG15 complex	1	0.0312628	0.0831763
399818	EEF1AKMT2	Neighbor	AP5-SPG11-SPG15 complex	0.0323949	1	0.121203
4861	NPAS1	Neighbor	AP5-SPG11-SPG15 complex	1	0.262348	0.45311
4988	OPRM1	Neighbor	AP5-SPG11-SPG15 complex	0.041806	1	0.137282
50813	COPS7A	Neighbor	AP5-SPG11-SPG15 complex	0.036677	0.0554429	0.0148545
51024	FIS1	Neighbor	AP5-SPG11-SPG15 complex	0.000778381	1	0.00583063
51084	CRYL1	Neighbor	AP5-SPG11-SPG15 complex	0.0323949	1	0.12116
51138	COPS4	Neighbor	AP5-SPG11-SPG15 complex	1	0.0554429	0.128655
5130	PCYT1A	Neighbor	AP5-SPG11-SPG15 complex	0.0250318	1	0.0981076
51479	ANKFY1	Neighbor	AP5-SPG11-SPG15 complex	1	0.0416119	0.0981076
55257	MRGBP	Neighbor	AP5-SPG11-SPG15 complex	0.0323949	0.0554429	0.0129573
5562	PRKAA1	Neighbor	AP5-SPG11-SPG15 complex	1	0.0554429	0.121203
5564	PRKAB1	Neighbor	AP5-SPG11-SPG15 complex	1	0.0416119	0.0981076
55776	SAYSD1	Neighbor	AP5-SPG11-SPG15 complex	0.0250318	1	0.0981076
55845	BRK1	Neighbor	AP5-SPG11-SPG15 complex	1	0.0585377	0.150205
5616	5616	Neighbor	AP5-SPG11-SPG15 complex	0.0115882	1	0.0481106
573	BAG1	Neighbor	AP5-SPG11-SPG15 complex	1	0.0554429	0.136491
5746	PTH2R	Neighbor	AP5-SPG11-SPG15 complex	0.0879177	1	0.209012
583	BBS2	Neighbor	AP5-SPG11-SPG15 complex	0.0216846	1	0.0919694
58533	SNX6	Neighbor	AP5-SPG11-SPG15 complex	0.0393638	1	0.136491
64423	INF2	Neighbor	AP5-SPG11-SPG15 complex	1	0.140299	0.296378
64708	COPS7B	Neighbor	AP5-SPG11-SPG15 complex	1	0.0583027	0.146518
6502	SKP2	Neighbor	AP5-SPG11-SPG15 complex	0.0563043	1	0.162143
728294	D2HGDH	Neighbor	AP5-SPG11-SPG15 complex	1	0.140299	0.296378
7434	VIPR2	Neighbor	AP5-SPG11-SPG15 complex	0.0879177	1	0.209012
7852	CXCR4	Neighbor	AP5-SPG11-SPG15 complex	0.0170075	1	0.0736759
79269	DCAF10	Neighbor	AP5-SPG11-SPG15 complex	0.041806	1	0.137282
79616	CCNJL	Neighbor	AP5-SPG11-SPG15 complex	0.0250318	1	0.0981076
80124	VCPIP1	Neighbor	AP5-SPG11-SPG15 complex	0.00137907	1	0.0100251
80824	DUSP16	Neighbor	AP5-SPG11-SPG15 complex	0.140054	1	0.289328
816		Neighbor	AP5-SPG11-SPG15 complex	1	0.0554429	0.130608
84320	ACBD6	Neighbor	AP5-SPG11-SPG15 complex	0.0228066	1	0.0981076
8533	COPS3	Neighbor	AP5-SPG11-SPG15 complex	0.0386281	0.0644514	0.0209512
9368	SLC9A3R1	Neighbor	AP5-SPG11-SPG15 complex	0.0323949	1	0.121203
944	TNFSF8	Neighbor	AP5-SPG11-SPG15 complex	1	0.140299	0.296378
9529	BAG5	Neighbor	AP5-SPG11-SPG15 complex	1	0.077412	0.195094
9531	BAG3	Neighbor	AP5-SPG11-SPG15 complex	1	0.0554429	0.128655
9532	BAG2	Neighbor	AP5-SPG11-SPG15 complex	0.0216846	0.0312628	0.00183728
9711	RUBCN	Neighbor	AP5-SPG11-SPG15 complex	0.0228066	1	0.0981076
9943	OXSR1	Neighbor	AP5-SPG11-SPG15 complex	1	0.0644514	0.168121
9907	AP5Z1	ComplexMember	AP5-SPG11-SPG15 complex	0.000123967	0.00056443	9.133e-08
91056	AP5B1	ComplexMember	AP5-SPG11-SPG15 complex	2.77456e-07	1.1093e-06	4.9899e-13
23503	ZFYVE26	ComplexMember	AP5-SPG11-SPG15 complex	0.0170075	0.00911322	0.000350025
80208	SPG11	ComplexMember	AP5-SPG11-SPG15 complex	2.80463e-09	1.80144e-08	0
55745	AP5M1	ComplexMember	AP5-SPG11-SPG15 complex	8.96191e-09	3.21346e-07	3.29366e-15
55317	AP5S1	ComplexMember	AP5-SPG11-SPG15 complex	8.54702e-13	2.25171e-11	0
10024	TROAP	Neighbor	SMAR1-HDAC1-SIN3A-SIN3B-p107-p130 repressor complex	0.0770275	1	0.222047
10138	YAF2	Neighbor	SMAR1-HDAC1-SIN3A-SIN3B-p107-p130 repressor complex	0.103835	0.113367	0.0549351
1017	CDK2	Neighbor	SMAR1-HDAC1-SIN3A-SIN3B-p107-p130 repressor complex	0.0217604	0.0206092	0.000870931
1019	CDK4	Neighbor	SMAR1-HDAC1-SIN3A-SIN3B-p107-p130 repressor complex	1	0.106213	0.244443
1026	CDKN1A	Neighbor	SMAR1-HDAC1-SIN3A-SIN3B-p107-p130 repressor complex	0.0862827	0.107779	0.0383591
10362	HMG20B	Neighbor	SMAR1-HDAC1-SIN3A-SIN3B-p107-p130 repressor complex	0.0600966	0.0775104	0.0163669
10363	HMG20A	Neighbor	SMAR1-HDAC1-SIN3A-SIN3B-p107-p130 repressor complex	0.0902554	0.0842641	0.034976
10518	CIB2	Neighbor	SMAR1-HDAC1-SIN3A-SIN3B-p107-p130 repressor complex	1	0.227441	0.400605
10574	CCT7	Neighbor	SMAR1-HDAC1-SIN3A-SIN3B-p107-p130 repressor complex	0.222103	0.350166	0.222047
10575	CCT4	Neighbor	SMAR1-HDAC1-SIN3A-SIN3B-p107-p130 repressor complex	0.151639	1	0.403951
10576	CCT2	Neighbor	SMAR1-HDAC1-SIN3A-SIN3B-p107-p130 repressor complex	0.289627	0.440997	0.281733
10641	NPRL2	Neighbor	SMAR1-HDAC1-SIN3A-SIN3B-p107-p130 repressor complex	1	0.147661	0.297518
10693	CCT6B	Neighbor	SMAR1-HDAC1-SIN3A-SIN3B-p107-p130 repressor complex	0.194653	1	0.476939
10768	AHCYL1	Neighbor	SMAR1-HDAC1-SIN3A-SIN3B-p107-p130 repressor complex	0.146232	1	0.395553
10919		Neighbor	SMAR1-HDAC1-SIN3A-SIN3B-p107-p130 repressor complex	0.0862827	0.0842641	0.0338377
10933	MORF4L1	Neighbor	SMAR1-HDAC1-SIN3A-SIN3B-p107-p130 repressor complex	0.0995146	1	0.293818
1107	CHD3	Neighbor	SMAR1-HDAC1-SIN3A-SIN3B-p107-p130 repressor complex	0.0862827	1	0.248843
1108	CHD4	Neighbor	SMAR1-HDAC1-SIN3A-SIN3B-p107-p130 repressor complex	0.09882	0.0809005	0.0347101
11091	WDR5	Neighbor	SMAR1-HDAC1-SIN3A-SIN3B-p107-p130 repressor complex	0.0995146	1	0.292412
11129	CLASRP	Neighbor	SMAR1-HDAC1-SIN3A-SIN3B-p107-p130 repressor complex	1	0.106213	0.244443
112869	SGF29	Neighbor	SMAR1-HDAC1-SIN3A-SIN3B-p107-p130 repressor complex	0.139462	0.235394	0.122506
112885	PHF21B	Neighbor	SMAR1-HDAC1-SIN3A-SIN3B-p107-p130 repressor complex	0.0223509	1	0.054795
114825	PWWP2A	Neighbor	SMAR1-HDAC1-SIN3A-SIN3B-p107-p130 repressor complex	0.0275885	1	0.0686505
116092	DNTTIP1	Neighbor	SMAR1-HDAC1-SIN3A-SIN3B-p107-p130 repressor complex	0.0390232	0.0335084	0.00251652
124790	HEXIM2	Neighbor	SMAR1-HDAC1-SIN3A-SIN3B-p107-p130 repressor complex	0.0761801	1	0.220923
125997	MBD3L2	Neighbor	SMAR1-HDAC1-SIN3A-SIN3B-p107-p130 repressor complex	0.0862827	1	0.245953
126074	SWSAP1	Neighbor	SMAR1-HDAC1-SIN3A-SIN3B-p107-p130 repressor complex	1	0.0949008	0.222492
128312	HIST3H2BB	Neighbor	SMAR1-HDAC1-SIN3A-SIN3B-p107-p130 repressor complex	0.140454	0.162271	0.0962774
138199	CARNMT1	Neighbor	SMAR1-HDAC1-SIN3A-SIN3B-p107-p130 repressor complex	0.0995146	1	0.295141
144811	LACC1	Neighbor	SMAR1-HDAC1-SIN3A-SIN3B-p107-p130 repressor complex	0.0873559	1	0.257231
146310	RNF151	Neighbor	SMAR1-HDAC1-SIN3A-SIN3B-p107-p130 repressor complex	0.152475	1	0.405061
147719	SMR	Neighbor	SMAR1-HDAC1-SIN3A-SIN3B-p107-p130 repressor complex	1	0.187834	0.350897
1487	CTBP1	Neighbor	SMAR1-HDAC1-SIN3A-SIN3B-p107-p130 repressor complex	0.09882	1	0.289101
1488	CTBP2	Neighbor	SMAR1-HDAC1-SIN3A-SIN3B-p107-p130 repressor complex	1	0.0949008	0.222492
150160	CCT8L2	Neighbor	SMAR1-HDAC1-SIN3A-SIN3B-p107-p130 repressor complex	0.269701	1	0.572703
1616	DAXX	Neighbor	SMAR1-HDAC1-SIN3A-SIN3B-p107-p130 repressor complex	0.0454566	0.174519	0.0266981
166968	MIER3	Neighbor	SMAR1-HDAC1-SIN3A-SIN3B-p107-p130 repressor complex	0.0704193	0.0731942	0.0163669
168850	ZNF800	Neighbor	SMAR1-HDAC1-SIN3A-SIN3B-p107-p130 repressor complex	0.0786785	1	0.224624
170394	PWWP2B	Neighbor	SMAR1-HDAC1-SIN3A-SIN3B-p107-p130 repressor complex	0.033776	1	0.0835026
171484	FAM9C	Neighbor	SMAR1-HDAC1-SIN3A-SIN3B-p107-p130 repressor complex	0.118863	1	0.336069
1719	DYR	Neighbor	SMAR1-HDAC1-SIN3A-SIN3B-p107-p130 repressor complex	1	0.227441	0.400605
1774	DNASE1L1	Neighbor	SMAR1-HDAC1-SIN3A-SIN3B-p107-p130 repressor complex	1	0.31388	0.49718
1876	E2F6	Neighbor	SMAR1-HDAC1-SIN3A-SIN3B-p107-p130 repressor complex	0.0770275	1	0.222047
201163	FLCN	Neighbor	SMAR1-HDAC1-SIN3A-SIN3B-p107-p130 repressor complex	0.0704193	1	0.197821
221937	FOXK1	Neighbor	SMAR1-HDAC1-SIN3A-SIN3B-p107-p130 repressor complex	0.0995146	1	0.295141
2274	FHL2	Neighbor	SMAR1-HDAC1-SIN3A-SIN3B-p107-p130 repressor complex	0.0214251	1	0.0478158
22893	BAHD1	Neighbor	SMAR1-HDAC1-SIN3A-SIN3B-p107-p130 repressor complex	0.0390232	1	0.0964741
22948	CCT5	Neighbor	SMAR1-HDAC1-SIN3A-SIN3B-p107-p130 repressor complex	0.149924	0.228309	0.124502
23028	KDM1A	Neighbor	SMAR1-HDAC1-SIN3A-SIN3B-p107-p130 repressor complex	0.0715568	0.0738479	0.0202537
23186	RCOR1	Neighbor	SMAR1-HDAC1-SIN3A-SIN3B-p107-p130 repressor complex	0.109257	0.0842641	0.0399228
23199	GSE1	Neighbor	SMAR1-HDAC1-SIN3A-SIN3B-p107-p130 repressor complex	0.0669277	0.0731942	0.0163669
23269	MGA	Neighbor	SMAR1-HDAC1-SIN3A-SIN3B-p107-p130 repressor complex	0.0912516	0.0842641	0.0352737
23382	AHCYL2	Neighbor	SMAR1-HDAC1-SIN3A-SIN3B-p107-p130 repressor complex	0.150788	0.12368	0.0818925
254896	254896	Neighbor	SMAR1-HDAC1-SIN3A-SIN3B-p107-p130 repressor complex	1	0.110611	0.248843
255626	HIST1H2BA	Neighbor	SMAR1-HDAC1-SIN3A-SIN3B-p107-p130 repressor complex	0.143369	0.205859	0.114224
257629	ANKS4B	Neighbor	SMAR1-HDAC1-SIN3A-SIN3B-p107-p130 repressor complex	0.0275885	1	0.0686505
25855	BRMS1	Neighbor	SMAR1-HDAC1-SIN3A-SIN3B-p107-p130 repressor complex	0.0682873	0.0809005	0.0208291
25895	EEF1AKMT3	Neighbor	SMAR1-HDAC1-SIN3A-SIN3B-p107-p130 repressor complex	1	0.72873	0.78702
25925	ZNF521	Neighbor	SMAR1-HDAC1-SIN3A-SIN3B-p107-p130 repressor complex	0.0565418	1	0.143516
26038	CHD5	Neighbor	SMAR1-HDAC1-SIN3A-SIN3B-p107-p130 repressor complex	0.0600966	0.0731942	0.0128778
26127	FGFR1OP2	Neighbor	SMAR1-HDAC1-SIN3A-SIN3B-p107-p130 repressor complex	0.0892199	1	0.26138
26168	SENP3	Neighbor	SMAR1-HDAC1-SIN3A-SIN3B-p107-p130 repressor complex	1	0.318833	0.505992
27123	DKK2	Neighbor	SMAR1-HDAC1-SIN3A-SIN3B-p107-p130 repressor complex	1	0.130738	0.281733
2810	SFN	Neighbor	SMAR1-HDAC1-SIN3A-SIN3B-p107-p130 repressor complex	1	0.0949008	0.222047
283248	RCOR2	Neighbor	SMAR1-HDAC1-SIN3A-SIN3B-p107-p130 repressor complex	0.0654464	0.0584871	0.0120525
286826	LIN9	Neighbor	SMAR1-HDAC1-SIN3A-SIN3B-p107-p130 repressor complex	1	0.00523971	0.0128778
3015	H2AFZ	Neighbor	SMAR1-HDAC1-SIN3A-SIN3B-p107-p130 repressor complex	0.127341	0.18641	0.0964741
3066	HDAC2	Neighbor	SMAR1-HDAC1-SIN3A-SIN3B-p107-p130 repressor complex	0.0862827	0.107779	0.039581
338809	C12orf74	Neighbor	SMAR1-HDAC1-SIN3A-SIN3B-p107-p130 repressor complex	1	0.352173	0.536761
360132	360132	Neighbor	SMAR1-HDAC1-SIN3A-SIN3B-p107-p130 repressor complex	0.0425378	1	0.107318
3621	ING1	Neighbor	SMAR1-HDAC1-SIN3A-SIN3B-p107-p130 repressor complex	0.000657744	0.00052035	2.01318e-07
3622	ING2	Neighbor	SMAR1-HDAC1-SIN3A-SIN3B-p107-p130 repressor complex	0.000532592	0.00052035	1.81209e-07
3836	KPNA1	Neighbor	SMAR1-HDAC1-SIN3A-SIN3B-p107-p130 repressor complex	0.235261	1	0.530169
388135	INSYN1	Neighbor	SMAR1-HDAC1-SIN3A-SIN3B-p107-p130 repressor complex	0.272581	1	0.575549
388272	C16orf87	Neighbor	SMAR1-HDAC1-SIN3A-SIN3B-p107-p130 repressor complex	0.0873559	0.0969048	0.037745
399818	EEF1AKMT2	Neighbor	SMAR1-HDAC1-SIN3A-SIN3B-p107-p130 repressor complex	0.0873559	1	0.251893
400673	VMAC	Neighbor	SMAR1-HDAC1-SIN3A-SIN3B-p107-p130 repressor complex	0.0275885	1	0.0686505
4084	MXD1	Neighbor	SMAR1-HDAC1-SIN3A-SIN3B-p107-p130 repressor complex	0.0479171	1	0.124502
4147	MATN2	Neighbor	SMAR1-HDAC1-SIN3A-SIN3B-p107-p130 repressor complex	0.0654464	1	0.180093
4149	MAX	Neighbor	SMAR1-HDAC1-SIN3A-SIN3B-p107-p130 repressor complex	0.094699	1	0.280374
440563	440563	Neighbor	SMAR1-HDAC1-SIN3A-SIN3B-p107-p130 repressor complex	0.355872	1	0.670469
441046	441046	Neighbor	SMAR1-HDAC1-SIN3A-SIN3B-p107-p130 repressor complex	0.149045	1	0.400395
4435	CITED1	Neighbor	SMAR1-HDAC1-SIN3A-SIN3B-p107-p130 repressor complex	0.00646214	1	0.0179137
4619	MYH1	Neighbor	SMAR1-HDAC1-SIN3A-SIN3B-p107-p130 repressor complex	1	0.0731942	0.143629
4620	MYH2	Neighbor	SMAR1-HDAC1-SIN3A-SIN3B-p107-p130 repressor complex	1	0.0584871	0.10493
4622	MYH4	Neighbor	SMAR1-HDAC1-SIN3A-SIN3B-p107-p130 repressor complex	1	0.0731942	0.124502
4625	MYH7	Neighbor	SMAR1-HDAC1-SIN3A-SIN3B-p107-p130 repressor complex	1	0.0775104	0.17135
4626	MYH8	Neighbor	SMAR1-HDAC1-SIN3A-SIN3B-p107-p130 repressor complex	1	0.0731942	0.134277
473	RERE	Neighbor	SMAR1-HDAC1-SIN3A-SIN3B-p107-p130 repressor complex	0.0425378	0.0335084	0.00285567
4793	NFKBIB	Neighbor	SMAR1-HDAC1-SIN3A-SIN3B-p107-p130 repressor complex	1	0.114667	0.257231
494197	SPANXN5	Neighbor	SMAR1-HDAC1-SIN3A-SIN3B-p107-p130 repressor complex	0.0654464	1	0.180093
51019	WASHC3	Neighbor	SMAR1-HDAC1-SIN3A-SIN3B-p107-p130 repressor complex	0.103835	0.130738	0.0656414
51061	TXNDC11	Neighbor	SMAR1-HDAC1-SIN3A-SIN3B-p107-p130 repressor complex	0.014177	1	0.0363961
51222	ZNF219	Neighbor	SMAR1-HDAC1-SIN3A-SIN3B-p107-p130 repressor complex	0.0873559	0.0949008	0.037745
51317	PHF21A	Neighbor	SMAR1-HDAC1-SIN3A-SIN3B-p107-p130 repressor complex	0.0599672	0.0520337	0.00799369
51335	NGRN	Neighbor	SMAR1-HDAC1-SIN3A-SIN3B-p107-p130 repressor complex	0.122118	1	0.342368
51428	DDX41	Neighbor	SMAR1-HDAC1-SIN3A-SIN3B-p107-p130 repressor complex	0.0528487	1	0.134277
51460	SFMBT1	Neighbor	SMAR1-HDAC1-SIN3A-SIN3B-p107-p130 repressor complex	0.033776	1	0.0835026
5162	PDHB	Neighbor	SMAR1-HDAC1-SIN3A-SIN3B-p107-p130 repressor complex	0.0669277	1	0.186354
51742	ARID4B	Neighbor	SMAR1-HDAC1-SIN3A-SIN3B-p107-p130 repressor complex	0.0065494	0.0738479	0.00136046
53335	BCL11A	Neighbor	SMAR1-HDAC1-SIN3A-SIN3B-p107-p130 repressor complex	0.0565418	1	0.143516
53615	MBD3	Neighbor	SMAR1-HDAC1-SIN3A-SIN3B-p107-p130 repressor complex	0.0873559	0.0738479	0.0276239
54205	CYCS	Neighbor	SMAR1-HDAC1-SIN3A-SIN3B-p107-p130 repressor complex	0.021773	1	0.0511893
54531	MIER2	Neighbor	SMAR1-HDAC1-SIN3A-SIN3B-p107-p130 repressor complex	0.0065494	0.00312361	3.11026e-05
54815	GATAD2A	Neighbor	SMAR1-HDAC1-SIN3A-SIN3B-p107-p130 repressor complex	0.0902554	0.117264	0.0478158
54819	ZCCHC10	Neighbor	SMAR1-HDAC1-SIN3A-SIN3B-p107-p130 repressor complex	0.279651	1	0.582728
54830	NUP62CL	Neighbor	SMAR1-HDAC1-SIN3A-SIN3B-p107-p130 repressor complex	0.0862827	1	0.244443
54906	FAM208B	Neighbor	SMAR1-HDAC1-SIN3A-SIN3B-p107-p130 repressor complex	0.0620518	1	0.167785
55758	RCOR3	Neighbor	SMAR1-HDAC1-SIN3A-SIN3B-p107-p130 repressor complex	0.0873559	0.0738479	0.0262066
55809	TRERF1	Neighbor	SMAR1-HDAC1-SIN3A-SIN3B-p107-p130 repressor complex	0.0479171	0.0206092	0.00213491
55845	BRK1	Neighbor	SMAR1-HDAC1-SIN3A-SIN3B-p107-p130 repressor complex	0.170941	0.130738	0.0963841
55957	LIN37	Neighbor	SMAR1-HDAC1-SIN3A-SIN3B-p107-p130 repressor complex	1	0.00633353	0.0147175
55959	SULF2	Neighbor	SMAR1-HDAC1-SIN3A-SIN3B-p107-p130 repressor complex	0.0454566	1	0.117
55970	GNG12	Neighbor	SMAR1-HDAC1-SIN3A-SIN3B-p107-p130 repressor complex	0.0454566	1	0.117
5616	5616	Neighbor	SMAR1-HDAC1-SIN3A-SIN3B-p107-p130 repressor complex	0.235385	1	0.530169
56946	EMSY	Neighbor	SMAR1-HDAC1-SIN3A-SIN3B-p107-p130 repressor complex	0.00358035	0.0520337	0.000365942
56987	BBX	Neighbor	SMAR1-HDAC1-SIN3A-SIN3B-p107-p130 repressor complex	0.103835	1	0.305807
57167	SALL4	Neighbor	SMAR1-HDAC1-SIN3A-SIN3B-p107-p130 repressor complex	0.0620518	1	0.167785
57459	GATAD2B	Neighbor	SMAR1-HDAC1-SIN3A-SIN3B-p107-p130 repressor complex	0.0955774	0.0969048	0.0416726
57473	ZNF512B	Neighbor	SMAR1-HDAC1-SIN3A-SIN3B-p107-p130 repressor complex	0.0862827	1	0.244443
57504	MTA3	Neighbor	SMAR1-HDAC1-SIN3A-SIN3B-p107-p130 repressor complex	0.0873559	0.0738479	0.0276239
57507	ZNF608	Neighbor	SMAR1-HDAC1-SIN3A-SIN3B-p107-p130 repressor complex	0.0275885	1	0.0686505
57597	BAHCC1	Neighbor	SMAR1-HDAC1-SIN3A-SIN3B-p107-p130 repressor complex	0.0599672	1	0.152143
57621	ZBTB2	Neighbor	SMAR1-HDAC1-SIN3A-SIN3B-p107-p130 repressor complex	0.0682873	0.239221	0.054795
57649	PHF12	Neighbor	SMAR1-HDAC1-SIN3A-SIN3B-p107-p130 repressor complex	0.00150098	0.0520337	0.000133658
57692	MAGEE1	Neighbor	SMAR1-HDAC1-SIN3A-SIN3B-p107-p130 repressor complex	1	0.0842641	0.197821
57708	MIER1	Neighbor	SMAR1-HDAC1-SIN3A-SIN3B-p107-p130 repressor complex	0.0786785	0.0738479	0.0229255
57798	GATAD1	Neighbor	SMAR1-HDAC1-SIN3A-SIN3B-p107-p130 repressor complex	0.00240486	0.0731942	0.000402797
58516	SINHCAF	Neighbor	SMAR1-HDAC1-SIN3A-SIN3B-p107-p130 repressor complex	0.00109144	0.00052035	2.01318e-07
58525	WIZ	Neighbor	SMAR1-HDAC1-SIN3A-SIN3B-p107-p130 repressor complex	0.0862827	1	0.245953
5890	RAD51B	Neighbor	SMAR1-HDAC1-SIN3A-SIN3B-p107-p130 repressor complex	0.0862827	1	0.248843
5916	NR1B3	Neighbor	SMAR1-HDAC1-SIN3A-SIN3B-p107-p130 repressor complex	0.0425378	1	0.107318
5926	ARID4A	Neighbor	SMAR1-HDAC1-SIN3A-SIN3B-p107-p130 repressor complex	0.000532592	0.0731942	4.96591e-05
5927	KDM5A	Neighbor	SMAR1-HDAC1-SIN3A-SIN3B-p107-p130 repressor complex	0.00126775	1	0.00394611
5928	RBBP4	Neighbor	SMAR1-HDAC1-SIN3A-SIN3B-p107-p130 repressor complex	0.0065494	2.33332e-05	1.81209e-07
5931	RBBP7	Neighbor	SMAR1-HDAC1-SIN3A-SIN3B-p107-p130 repressor complex	0.00358035	0.0036055	1.7385e-05
60436	TGIF2	Neighbor	SMAR1-HDAC1-SIN3A-SIN3B-p107-p130 repressor complex	0.0600966	0.0520337	0.00836011
613210	DEFB136	Neighbor	SMAR1-HDAC1-SIN3A-SIN3B-p107-p130 repressor complex	0.0995146	1	0.293818
6146	RPL22	Neighbor	SMAR1-HDAC1-SIN3A-SIN3B-p107-p130 repressor complex	0.105226	1	0.308603
619279	ZNF704	Neighbor	SMAR1-HDAC1-SIN3A-SIN3B-p107-p130 repressor complex	0.0638275	0.0731942	0.0128778
6239	RREB1	Neighbor	SMAR1-HDAC1-SIN3A-SIN3B-p107-p130 repressor complex	0.0479171	0.0206092	0.00213491
6299	SALL1	Neighbor	SMAR1-HDAC1-SIN3A-SIN3B-p107-p130 repressor complex	0.0873559	1	0.256331
6329	SCN4A	Neighbor	SMAR1-HDAC1-SIN3A-SIN3B-p107-p130 repressor complex	0.155913	1	0.410422
6362	CCL18	Neighbor	SMAR1-HDAC1-SIN3A-SIN3B-p107-p130 repressor complex	0.0600966	1	0.16161
642843	CPSF4L	Neighbor	SMAR1-HDAC1-SIN3A-SIN3B-p107-p130 repressor complex	0.0425378	1	0.107318
64423	INF2	Neighbor	SMAR1-HDAC1-SIN3A-SIN3B-p107-p130 repressor complex	1	0.345444	0.530169
64426	SUDS3	Neighbor	SMAR1-HDAC1-SIN3A-SIN3B-p107-p130 repressor complex	0.000532592	0.0738479	4.08255e-05
64446	DNAI2	Neighbor	SMAR1-HDAC1-SIN3A-SIN3B-p107-p130 repressor complex	1	0.245981	0.422395
64919	BCL11B	Neighbor	SMAR1-HDAC1-SIN3A-SIN3B-p107-p130 repressor complex	0.0770275	0.106213	0.0347101
64925	CCDC71	Neighbor	SMAR1-HDAC1-SIN3A-SIN3B-p107-p130 repressor complex	0.0862827	1	0.245953
6628	SNRPB	Neighbor	SMAR1-HDAC1-SIN3A-SIN3B-p107-p130 repressor complex	0.155119	1	0.409424
6950	TCP1	Neighbor	SMAR1-HDAC1-SIN3A-SIN3B-p107-p130 repressor complex	0.183818	0.31388	0.180093
7027	TFDP1	Neighbor	SMAR1-HDAC1-SIN3A-SIN3B-p107-p130 repressor complex	0.0682873	1	0.19378
7029	TFDP2	Neighbor	SMAR1-HDAC1-SIN3A-SIN3B-p107-p130 repressor complex	1	0.0206092	0.0347101
714	C1QC	Neighbor	SMAR1-HDAC1-SIN3A-SIN3B-p107-p130 repressor complex	0.0669277	1	0.186354
7203	CCT3	Neighbor	SMAR1-HDAC1-SIN3A-SIN3B-p107-p130 repressor complex	0.203541	0.318833	0.194325
729020	729020	Neighbor	SMAR1-HDAC1-SIN3A-SIN3B-p107-p130 repressor complex	0.0275885	1	0.0686505
7750	ZMYM2	Neighbor	SMAR1-HDAC1-SIN3A-SIN3B-p107-p130 repressor complex	0.0955774	1	0.281733
7764	ZNF217	Neighbor	SMAR1-HDAC1-SIN3A-SIN3B-p107-p130 repressor complex	0.0390232	0.0206092	0.00153423
79142	PHF23	Neighbor	SMAR1-HDAC1-SIN3A-SIN3B-p107-p130 repressor complex	0.0021666	1	0.00757213
79595	SAP130	Neighbor	SMAR1-HDAC1-SIN3A-SIN3B-p107-p130 repressor complex	0.00646214	0.0738479	0.00129401
79685	SAP30L	Neighbor	SMAR1-HDAC1-SIN3A-SIN3B-p107-p130 repressor complex	0.0600966	0.0731942	0.0128778
79726	WDR59	Neighbor	SMAR1-HDAC1-SIN3A-SIN3B-p107-p130 repressor complex	1	0.162271	0.314293
79813	EHMT1	Neighbor	SMAR1-HDAC1-SIN3A-SIN3B-p107-p130 repressor complex	0.0862827	1	0.244443
80700	UBXN6	Neighbor	SMAR1-HDAC1-SIN3A-SIN3B-p107-p130 repressor complex	1	0.608944	0.720388
8099	CDK2AP1	Neighbor	SMAR1-HDAC1-SIN3A-SIN3B-p107-p130 repressor complex	0.08445	0.0949008	0.0347101
81559	TRIM11	Neighbor	SMAR1-HDAC1-SIN3A-SIN3B-p107-p130 repressor complex	0.134463	0.114667	0.0686505
8336	8336	Neighbor	SMAR1-HDAC1-SIN3A-SIN3B-p107-p130 repressor complex	0.273908	1	0.576388
8344	8344	Neighbor	SMAR1-HDAC1-SIN3A-SIN3B-p107-p130 repressor complex	0.107936	1	0.313972
83463	MXD3	Neighbor	SMAR1-HDAC1-SIN3A-SIN3B-p107-p130 repressor complex	0.0761801	0.0520337	0.0128778
83746	L3MBTL2	Neighbor	SMAR1-HDAC1-SIN3A-SIN3B-p107-p130 repressor complex	0.0995146	0.088118	0.0395236
84108	PCGF6	Neighbor	SMAR1-HDAC1-SIN3A-SIN3B-p107-p130 repressor complex	0.0995146	0.0949008	0.0418664
84159	ARID5B	Neighbor	SMAR1-HDAC1-SIN3A-SIN3B-p107-p130 repressor complex	0.0620518	1	0.167785
84232	MAF1	Neighbor	SMAR1-HDAC1-SIN3A-SIN3B-p107-p130 repressor complex	1	0.0731942	0.124502
84268	RPAIN	Neighbor	SMAR1-HDAC1-SIN3A-SIN3B-p107-p130 repressor complex	1	0.0479363	0.0749022
84312	BRMS1L	Neighbor	SMAR1-HDAC1-SIN3A-SIN3B-p107-p130 repressor complex	0.074358	0.0731942	0.018555
84629	TNRC18	Neighbor	SMAR1-HDAC1-SIN3A-SIN3B-p107-p130 repressor complex	0.00646214	1	0.0202537
85509	MBD3L1	Neighbor	SMAR1-HDAC1-SIN3A-SIN3B-p107-p130 repressor complex	0.0715568	0.0842641	0.0262066
8625	RFXANK	Neighbor	SMAR1-HDAC1-SIN3A-SIN3B-p107-p130 repressor complex	1	0.318833	0.505909
8819	SAP30	Neighbor	SMAR1-HDAC1-SIN3A-SIN3B-p107-p130 repressor complex	0.000657744	0.000533377	2.01318e-07
890	CCNA2	Neighbor	SMAR1-HDAC1-SIN3A-SIN3B-p107-p130 repressor complex	0.0182737	0.0206092	0.00053269
891	CCNB1	Neighbor	SMAR1-HDAC1-SIN3A-SIN3B-p107-p130 repressor complex	0.0912516	1	0.271062
8932	MBD2	Neighbor	SMAR1-HDAC1-SIN3A-SIN3B-p107-p130 repressor complex	0.0638275	0.0738479	0.0169566
894	CCND2	Neighbor	SMAR1-HDAC1-SIN3A-SIN3B-p107-p130 repressor complex	0.0454566	1	0.117
896	CCND3	Neighbor	SMAR1-HDAC1-SIN3A-SIN3B-p107-p130 repressor complex	0.0638275	1	0.17489
90316	TGIF2LX	Neighbor	SMAR1-HDAC1-SIN3A-SIN3B-p107-p130 repressor complex	0.000532592	0.000558611	2.01318e-07
9112	MTA1	Neighbor	SMAR1-HDAC1-SIN3A-SIN3B-p107-p130 repressor complex	0.094699	0.0842641	0.0347101
91748	ELMSAN1	Neighbor	SMAR1-HDAC1-SIN3A-SIN3B-p107-p130 repressor complex	0.033776	0.0206092	0.00136046
9203	ZMYM3	Neighbor	SMAR1-HDAC1-SIN3A-SIN3B-p107-p130 repressor complex	0.0715568	0.0584871	0.0128778
9211	LGI1	Neighbor	SMAR1-HDAC1-SIN3A-SIN3B-p107-p130 repressor complex	0.106593	1	0.311324
9219	MTA2	Neighbor	SMAR1-HDAC1-SIN3A-SIN3B-p107-p130 repressor complex	0.0995146	0.0842641	0.0377123
93145	OLFM2	Neighbor	SMAR1-HDAC1-SIN3A-SIN3B-p107-p130 repressor complex	0.0873559	1	0.257231
9425	CDYL	Neighbor	SMAR1-HDAC1-SIN3A-SIN3B-p107-p130 repressor complex	0.0862827	0.0842641	0.0325947
9658	ZNF516	Neighbor	SMAR1-HDAC1-SIN3A-SIN3B-p107-p130 repressor complex	0.0479171	0.0335084	0.00356843
9994	CASP8AP2	Neighbor	SMAR1-HDAC1-SIN3A-SIN3B-p107-p130 repressor complex	0.0275885	1	0.0686505
23309	SIN3B	ComplexMember	SMAR1-HDAC1-SIN3A-SIN3B-p107-p130 repressor complex	0.00699829	0.0731942	0.00136046
5933	RBL1	ComplexMember	SMAR1-HDAC1-SIN3A-SIN3B-p107-p130 repressor complex	1	1	1
5934	RBL2	ComplexMember	SMAR1-HDAC1-SIN3A-SIN3B-p107-p130 repressor complex	1	1	1
3065	HDAC1	ComplexMember	SMAR1-HDAC1-SIN3A-SIN3B-p107-p130 repressor complex	0.0223509	0.0206092	0.000870931
54971	BANP	ComplexMember	SMAR1-HDAC1-SIN3A-SIN3B-p107-p130 repressor complex	1	1	1
25942	SIN3A	ComplexMember	SMAR1-HDAC1-SIN3A-SIN3B-p107-p130 repressor complex	0.00646214	0.0842641	0.00153423
10106	CTDSP2	Neighbor	HOPS complex	0.0307611	1	0.108293
10127	ZNF263	Neighbor	HOPS complex	0.00390554	1	0.0154365
117286	CIB3	Neighbor	HOPS complex	1	0.043199	0.109963
123591	TMEM266	Neighbor	HOPS complex	0.0209286	1	0.0762701
131474	CHCHD4	Neighbor	HOPS complex	0.0534593	1	0.168268
132160	PPM1M	Neighbor	HOPS complex	1	0.101655	0.205542
133957	CCDC127	Neighbor	HOPS complex	1	0.000165529	0.00115015
1417	CRYBB3	Neighbor	HOPS complex	1	0.121958	0.2346
1475	CSTA	Neighbor	HOPS complex	0.0209286	0.0453858	0.00435686
147719	SMR	Neighbor	HOPS complex	0.00485719	1	0.0192766
148022	TICAM1	Neighbor	HOPS complex	1	0.0227809	0.0719483
150160	CCT8L2	Neighbor	HOPS complex	0.139852	1	0.317278
155185	KIAA1950	Neighbor	HOPS complex	1	0.0898558	0.186436
155400	155400	Neighbor	HOPS complex	1	0.124533	0.241337
158055		Neighbor	HOPS complex	1	0.00605979	0.0238334
159195	USP54	Neighbor	HOPS complex	0.0483755	1	0.158493
1719	DYR	Neighbor	HOPS complex	1	0.144595	0.264061
192668	CYS1	Neighbor	HOPS complex	1	0.0526042	0.139402
1945	EFNA4	Neighbor	HOPS complex	0.11147	1	0.272445
23087	TRIM35	Neighbor	HOPS complex	1	0.00202348	0.0099112
23299	BICD2	Neighbor	HOPS complex	0.00121602	6.11009e-06	1.987e-08
23434	23434	Neighbor	HOPS complex	0.0204413	1	0.0719483
252983	STXBP4	Neighbor	HOPS complex	0.0521913	1	0.165066
257236	CCDC96	Neighbor	HOPS complex	0.140044	1	0.317811
25763	HYPM	Neighbor	HOPS complex	0.00533522	1	0.0220112
25895	EEF1AKMT3	Neighbor	HOPS complex	1	0.528571	0.604493
26231	LRRC29	Neighbor	HOPS complex	1	0.00136107	0.00662447
26353	HSPB8	Neighbor	HOPS complex	1	0.0136228	0.0510733
27185	DISC1	Neighbor	HOPS complex	0.0801085	1	0.22561
27233	SULT1C4	Neighbor	HOPS complex	1	0.00135431	0.00634235
283237	TTC9C	Neighbor	HOPS complex	0.0555859	1	0.17681
30833	NT5C	Neighbor	HOPS complex	1	0.071632	0.165066
338809	C12orf74	Neighbor	HOPS complex	1	0.00176629	0.00880481
339005	339005	Neighbor	HOPS complex	0.0116398	1	0.0420882
3554	IL1R1	Neighbor	HOPS complex	0.0165769	1	0.0564178
3849	KRT2	Neighbor	HOPS complex	0.0522688	1	0.165066
402381	SOHLH1	Neighbor	HOPS complex	1	0.173407	0.298558
4861	NPAS1	Neighbor	HOPS complex	1	0.0651604	0.160163
50614	GALNT9	Neighbor	HOPS complex	1	0.101655	0.205542
51161	C3orf18	Neighbor	HOPS complex	0.0107961	0.0565679	0.00265953
51314	NME8	Neighbor	HOPS complex	0.0116398	1	0.0420882
5300	PIN1	Neighbor	HOPS complex	0.0250503	1	0.0909798
5316	PKNOX1	Neighbor	HOPS complex	0.0204413	1	0.0719483
5372	PMM1	Neighbor	HOPS complex	1	4.22029e-07	4.5397e-06
54461	FBXW5	Neighbor	HOPS complex	1	0.145226	0.264151
54910	SEMA4C	Neighbor	HOPS complex	0.00533522	1	0.0220112
54967	CT55	Neighbor	HOPS complex	1.91563e-09	1	3.09305e-08
55040	EPN3	Neighbor	HOPS complex	0.0330083	1	0.113182
55486	PARL	Neighbor	HOPS complex	0.0404535	1	0.137612
55687	TRMU	Neighbor	HOPS complex	1	0.00913004	0.037736
55742	PARVA	Neighbor	HOPS complex	0.0204413	1	0.0719483
57147	SCYL3	Neighbor	HOPS complex	0.040812	1	0.139074
5720	PSME1	Neighbor	HOPS complex	0.0576117	1	0.182021
58526	MID1IP1	Neighbor	HOPS complex	0.052304	1	0.165066
59283	CACNG8	Neighbor	HOPS complex	0.0204413	1	0.0719483
6017	RLBP1	Neighbor	HOPS complex	1	0.00913004	0.037736
6275	S100A4	Neighbor	HOPS complex	0.00390554	1	0.0154365
6427	SRSF2	Neighbor	HOPS complex	0.000681242	1	0.0038327
64423	INF2	Neighbor	HOPS complex	1	0.00169188	0.00832369
65999	LRRC61	Neighbor	HOPS complex	0.0250503	1	0.0909798
7069	THRSP	Neighbor	HOPS complex	0.0483755	1	0.158493
728294	D2HGDH	Neighbor	HOPS complex	1	9.68617e-05	0.000628781
7434	VIPR2	Neighbor	HOPS complex	0.105264	1	0.264061
753	LDLRAD4	Neighbor	HOPS complex	0.0483755	1	0.158493
7852	CXCR4	Neighbor	HOPS complex	0.151728	1	0.332731
79680	RTL10	Neighbor	HOPS complex	1	0.016584	0.0596606
79763	ISOC2	Neighbor	HOPS complex	0.0250503	1	0.0909798
79887	PLBD1	Neighbor	HOPS complex	1	0.124533	0.241496
80124	VCPIP1	Neighbor	HOPS complex	0.0021579	1	0.00880481
80146	UXS1	Neighbor	HOPS complex	0.0522688	1	0.165066
80212	CCDC92	Neighbor	HOPS complex	0.0404535	1	0.137612
80700	UBXN6	Neighbor	HOPS complex	1	0.000939484	0.00435686
80824	DUSP16	Neighbor	HOPS complex	0.0204413	1	0.0719483
83648	FAM167A	Neighbor	HOPS complex	0.0545489	0.00802361	0.0027141
83733	SLC25A18	Neighbor	HOPS complex	0.0250503	1	0.0909798
84191	CIAO2A	Neighbor	HOPS complex	1	0.000125119	0.00084706
84553	FAXC	Neighbor	HOPS complex	0.10251	1	0.261785
8625	RFXANK	Neighbor	HOPS complex	1	0.207351	0.332731
8687	KRT38	Neighbor	HOPS complex	0.0948945	1	0.246973
8704	B4GALT2	Neighbor	HOPS complex	0.0396741	0.0196806	0.0040557
90410	IFT20	Neighbor	HOPS complex	0.0656015	1	0.198714
92086	GGTLC1	Neighbor	HOPS complex	1	0.00913004	0.037736
9392	TGFBRAP1	Neighbor	HOPS complex	3.56198e-10	1.85939e-11	0
9573	GDF3	Neighbor	HOPS complex	0.0204413	1	0.0719483
9616	RNF7	Neighbor	HOPS complex	0.0545489	1	0.173989
9882	TBC1D4	Neighbor	HOPS complex	0.0465841	1	0.152492
9895	TECPR2	Neighbor	HOPS complex	3.56198e-10	2.65715e-11	0
27072	VPS41	ComplexMember	HOPS complex	4.27147e-10	0.0436319	1.23271e-10
65082	VPS33A	ComplexMember	HOPS complex	0.000104674	0.045765	1.98429e-05
23339	VPS39	ComplexMember	HOPS complex	0.0204413	0.00605979	0.00058783
64601	VPS16	ComplexMember	HOPS complex	0.000430546	0.045765	7.68874e-05
55823	VPS11	ComplexMember	HOPS complex	2.54793e-06	2.53354e-11	0
57617	VPS18	ComplexMember	HOPS complex	0.0006585	0.043199	9.66751e-05
10127	ZNF263	Neighbor	CORVET complex	0.0926305	1	0.263838
10870	HCST	Neighbor	CORVET complex	0.216296	1	0.451312
11211	FZD10	Neighbor	CORVET complex	0.0709937	1	0.225408
11250	GPR45	Neighbor	CORVET complex	1	0.565179	0.559312
117286	CIB3	Neighbor	CORVET complex	1	0.0435958	0.11883
118881	COMTD1	Neighbor	CORVET complex	1	0.333799	0.408268
123591	TMEM266	Neighbor	CORVET complex	0.000518377	1	0.00278667
126364	LRRC25	Neighbor	CORVET complex	1	0.190082	0.309769
132160	PPM1M	Neighbor	CORVET complex	1	0.113017	0.229263
133957	CCDC127	Neighbor	CORVET complex	1	0.000176196	0.00095984
1417	CRYBB3	Neighbor	CORVET complex	1	0.132011	0.256449
1475	CSTA	Neighbor	CORVET complex	0.000518377	0.0490043	7.8054e-05
147719	SMR	Neighbor	CORVET complex	0.00705627	1	0.0338726
148022	TICAM1	Neighbor	CORVET complex	1	0.000176196	0.00095984
150160	CCT8L2	Neighbor	CORVET complex	0.18345	1	0.408268
153579	BTNL9	Neighbor	CORVET complex	0.15199	1	0.360439
154743	BMT2	Neighbor	CORVET complex	0.042506	1	0.148983
155185	KIAA1950	Neighbor	CORVET complex	1	0.100012	0.213928
155400	155400	Neighbor	CORVET complex	1	0.135878	0.263498
158055		Neighbor	CORVET complex	1	0.00566495	0.0217386
1719	DYR	Neighbor	CORVET complex	1	0.156667	0.277892
1910	EDNRB	Neighbor	CORVET complex	0.0539606	1	0.181368
192668	CYS1	Neighbor	CORVET complex	1	0.0607315	0.148983
1945	EFNA4	Neighbor	CORVET complex	0.0199378	1	0.0759879
1947	EFNB1	Neighbor	CORVET complex	0.18345	1	0.408268
220064	LTO1	Neighbor	CORVET complex	0.0178092	1	0.071468
224	ALDH3A2	Neighbor	CORVET complex	0.0553054	1	0.187108
23087	TRIM35	Neighbor	CORVET complex	1	0.0792344	0.187108
23299	BICD2	Neighbor	CORVET complex	0.0553054	0.000790553	0.000212954
23339	VPS39	Neighbor	CORVET complex	0.0276443	0.00579662	0.000774724
23434	23434	Neighbor	CORVET complex	0.0271532	1	0.101036
2357	FPR1	Neighbor	CORVET complex	0.151604	1	0.359863
252983	STXBP4	Neighbor	CORVET complex	0.0749692	1	0.229263
255809	HIDE1	Neighbor	CORVET complex	0.1171	1	0.304923
256309	CCDC110	Neighbor	CORVET complex	0.00441978	1	0.0227022
257236	CCDC96	Neighbor	CORVET complex	0.18345	1	0.408268
25763	HYPM	Neighbor	CORVET complex	0.00850528	1	0.0391713
26231	LRRC29	Neighbor	CORVET complex	1	0.00107389	0.0058315
26353	HSPB8	Neighbor	CORVET complex	1	0.0127743	0.0451534
2642	GCGR	Neighbor	CORVET complex	0.132337	1	0.32684
27072	VPS41	Neighbor	CORVET complex	6.29832e-12	0.00081775	1.28786e-14
27185	DISC1	Neighbor	CORVET complex	0.1171	1	0.304923
27233	SULT1C4	Neighbor	CORVET complex	1	0.0174725	0.0622916
283237	TTC9C	Neighbor	CORVET complex	0.00457969	1	0.023651
2840	GPR17	Neighbor	CORVET complex	0.285946	1	0.53777
284369	SIGLECL1	Neighbor	CORVET complex	0.132171	1	0.326392
2862	MLNR	Neighbor	CORVET complex	0.0988067	1	0.277645
2993	GYPA	Neighbor	CORVET complex	0.175882	1	0.398204
29982	NRBF2	Neighbor	CORVET complex	0.032249	1	0.11883
30833	NT5C	Neighbor	CORVET complex	1	0.0797552	0.187108
338809	C12orf74	Neighbor	CORVET complex	1	0.0219077	0.0759879
339005	339005	Neighbor	CORVET complex	0.00111895	1	0.00648254
3805	KIR2DL4	Neighbor	CORVET complex	0.119526	1	0.308355
3849	KRT2	Neighbor	CORVET complex	0.0770712	1	0.234444
391123	SNHG28	Neighbor	CORVET complex	1	0.120235	0.236947
402381	SOHLH1	Neighbor	CORVET complex	1	0.188105	0.308355
463	ZFHX3	Neighbor	CORVET complex	0.0271532	1	0.101036
4861	NPAS1	Neighbor	CORVET complex	1	0.0659226	0.163452
50614	GALNT9	Neighbor	CORVET complex	1	0.113017	0.229263
51161	C3orf18	Neighbor	CORVET complex	6.26768e-05	0.0651757	1.05088e-05
5300	PIN1	Neighbor	CORVET complex	0.036332	1	0.13295
5316	PKNOX1	Neighbor	CORVET complex	0.0276443	1	0.106125
5372	PMM1	Neighbor	CORVET complex	1	3.38473e-07	3.26053e-06
54461	FBXW5	Neighbor	CORVET complex	1	0.157372	0.280732
54910	SEMA4C	Neighbor	CORVET complex	0.000518377	1	0.00278667
54967	CT55	Neighbor	CORVET complex	5.12224e-06	1	3.39076e-05
554	AVPR2	Neighbor	CORVET complex	0.138139	1	0.337036
55486	PARL	Neighbor	CORVET complex	0.0553054	1	0.187108
55687	TRMU	Neighbor	CORVET complex	1	0.156667	0.277892
55738	ARFGAP1	Neighbor	CORVET complex	0.0553054	1	0.187108
55742	PARVA	Neighbor	CORVET complex	0.0276443	1	0.106125
57147	SCYL3	Neighbor	CORVET complex	0.00200539	1	0.0107357
5720	PSME1	Neighbor	CORVET complex	0.0925842	1	0.263498
58526	MID1IP1	Neighbor	CORVET complex	0.00392309	1	0.0205961
59283	CACNG8	Neighbor	CORVET complex	0.0271532	1	0.101036
6017	RLBP1	Neighbor	CORVET complex	1	0.00985014	0.0363378
6275	S100A4	Neighbor	CORVET complex	0.092674	1	0.264148
6277	S100A6	Neighbor	CORVET complex	0.158546	1	0.370976
6427	SRSF2	Neighbor	CORVET complex	0.00111895	1	0.00634135
64423	INF2	Neighbor	CORVET complex	1	0.0210045	0.0730333
64755	C16orf58	Neighbor	CORVET complex	0.0973865	1	0.274357
65999	LRRC61	Neighbor	CORVET complex	0.000744847	1	0.00423196
7069	THRSP	Neighbor	CORVET complex	0.00325644	1	0.0168138
728	C5AR1	Neighbor	CORVET complex	0.158274	1	0.370657
728294	D2HGDH	Neighbor	CORVET complex	1	0.00123632	0.00648254
7434	VIPR2	Neighbor	CORVET complex	0.0178092	1	0.071468
753	LDLRAD4	Neighbor	CORVET complex	0.0705085	1	0.223981
7852	CXCR4	Neighbor	CORVET complex	0.19917	1	0.427878
79680	RTL10	Neighbor	CORVET complex	1	9.87781e-05	0.000507825
79763	ISOC2	Neighbor	CORVET complex	0.000744847	1	0.00423196
80124	VCPIP1	Neighbor	CORVET complex	0.00325644	1	0.0170374
80146	UXS1	Neighbor	CORVET complex	0.00392309	1	0.0204177
80212	CCDC92	Neighbor	CORVET complex	0.0553054	1	0.187108
80700	UBXN6	Neighbor	CORVET complex	1	0.00671657	0.0261958
80777	CYB5B	Neighbor	CORVET complex	0.120505	1	0.308355
80824	DUSP16	Neighbor	CORVET complex	0.0344632	1	0.125995
83648	FAM167A	Neighbor	CORVET complex	0.0841449	0.00671657	0.00290157
83733	SLC25A18	Neighbor	CORVET complex	0.036332	1	0.13295
84191	CIAO2A	Neighbor	CORVET complex	1	0.00156648	0.007976
84332	DYDC2	Neighbor	CORVET complex	0.0199378	1	0.0765067
84553	FAXC	Neighbor	CORVET complex	0.140001	1	0.340262
84643	KIF2B	Neighbor	CORVET complex	0.0705085	1	0.223981
8687	KRT38	Neighbor	CORVET complex	0.132337	1	0.32684
8704	B4GALT2	Neighbor	CORVET complex	0.0553054	0.0177199	0.00426783
90	ACVR1	Neighbor	CORVET complex	0.035664	1	0.130064
90410	IFT20	Neighbor	CORVET complex	0.0988067	1	0.277645
93426	SYCE1	Neighbor	CORVET complex	0.113451	1	0.297624
9616	RNF7	Neighbor	CORVET complex	0.00441978	1	0.0227022
9882	TBC1D4	Neighbor	CORVET complex	0.065672	1	0.213928
9895	TECPR2	Neighbor	CORVET complex	8.38954e-07	9.03691e-08	7.72715e-14
23355	VPS8	ComplexMember	CORVET complex	0.0442594	0.0132166	0.00278667
9392	TGFBRAP1	ComplexMember	CORVET complex	1.11552e-09	1.09819e-11	0
65082	VPS33A	ComplexMember	CORVET complex	0.00028149	0.000790553	5.47875e-07
64601	VPS16	ComplexMember	CORVET complex	0.000744847	0.000790553	2.23013e-06
55823	VPS11	ComplexMember	CORVET complex	0.000973922	1.03791e-08	1.84454e-11
57617	VPS18	ComplexMember	CORVET complex	0.00111895	0.000734925	2.49518e-06
100288406	100288406	Neighbor	DDX11-Ctf18-RFC complex	0.0399634	1	0.127175
1017	CDK2	Neighbor	DDX11-Ctf18-RFC complex	0.0709319	0.101952	0.0470124
1019	CDK4	Neighbor	DDX11-Ctf18-RFC complex	1	0.081878	0.178977
1020	CDK5	Neighbor	DDX11-Ctf18-RFC complex	1	0.0659575	0.160034
1021	CDK6	Neighbor	DDX11-Ctf18-RFC complex	1	0.0725001	0.172689
1026	CDKN1A	Neighbor	DDX11-Ctf18-RFC complex	0.0527012	0.081878	0.0295477
10267	RAMP1	Neighbor	DDX11-Ctf18-RFC complex	0.0527012	1	0.181366
10294	DNAJA2	Neighbor	DDX11-Ctf18-RFC complex	0.156279	1	0.374929
10344	CCL26	Neighbor	DDX11-Ctf18-RFC complex	0.0446342	1	0.151802
10423	CDIPT	Neighbor	DDX11-Ctf18-RFC complex	0.0355975	1	0.0938227
10518	CIB2	Neighbor	DDX11-Ctf18-RFC complex	1	0.158307	0.256233
10534	SSSCA1	Neighbor	DDX11-Ctf18-RFC complex	1	0.26189	0.371505
10569	SLU7	Neighbor	DDX11-Ctf18-RFC complex	0.0547113	1	0.186578
10641	NPRL2	Neighbor	DDX11-Ctf18-RFC complex	1	0.10749	0.191041
10677	AVIL	Neighbor	DDX11-Ctf18-RFC complex	0.0527012	1	0.181366
10762	NUP50	Neighbor	DDX11-Ctf18-RFC complex	0.0527012	1	0.181366
11129	CLASRP	Neighbor	DDX11-Ctf18-RFC complex	1	0.081878	0.178977
11258	DCTN3	Neighbor	DDX11-Ctf18-RFC complex	1	0.130525	0.222592
113451	AZIN2	Neighbor	DDX11-Ctf18-RFC complex	0.0399634	1	0.135196
121506	ERP27	Neighbor	DDX11-Ctf18-RFC complex	0.0412148	1	0.146029
129685	TAF8	Neighbor	DDX11-Ctf18-RFC complex	0.0499295	0.0725001	0.0235708
131177	FAM3D	Neighbor	DDX11-Ctf18-RFC complex	1	0.0340385	0.0938227
1317	SLC31A1	Neighbor	DDX11-Ctf18-RFC complex	0.182214	1	0.412299
143379	C10orf82	Neighbor	DDX11-Ctf18-RFC complex	0.0399634	1	0.121103
145773	FAM81A	Neighbor	DDX11-Ctf18-RFC complex	0.0412148	1	0.146029
150160	CCT8L2	Neighbor	DDX11-Ctf18-RFC complex	0.00909789	1	0.0261395
152789	JAKMIP1	Neighbor	DDX11-Ctf18-RFC complex	0.0315655	1	0.0835458
159371	SLC35G1	Neighbor	DDX11-Ctf18-RFC complex	0.0505225	1	0.178773
162466	PHOSPHO1	Neighbor	DDX11-Ctf18-RFC complex	0.0355975	1	0.0938227
1719	DYR	Neighbor	DDX11-Ctf18-RFC complex	1	0.158307	0.256233
1908	EDN3	Neighbor	DDX11-Ctf18-RFC complex	0.0555348	1	0.190933
1947	EFNB1	Neighbor	DDX11-Ctf18-RFC complex	0.182437	1	0.412386
2158	F9	Neighbor	DDX11-Ctf18-RFC complex	0.0527012	1	0.181366
222255	ATXN7L1	Neighbor	DDX11-Ctf18-RFC complex	0.0118567	1	0.0395684
2237	FEN1	Neighbor	DDX11-Ctf18-RFC complex	0.0454042	0.0213289	0.00301901
229	ALDOB	Neighbor	DDX11-Ctf18-RFC complex	0.0399634	1	0.109994
23001	WDFY3	Neighbor	DDX11-Ctf18-RFC complex	0.0547113	1	0.186578
23087	TRIM35	Neighbor	DDX11-Ctf18-RFC complex	1	0.0826164	0.181366
257240	KLHL34	Neighbor	DDX11-Ctf18-RFC complex	1	0.0213289	0.0399187
25895	EEF1AKMT3	Neighbor	DDX11-Ctf18-RFC complex	1	0.0297307	0.0647202
26168	SENP3	Neighbor	DDX11-Ctf18-RFC complex	1	0.2362	0.339115
26353	HSPB8	Neighbor	DDX11-Ctf18-RFC complex	1	0.19066	0.290944
2686	GGT7	Neighbor	DDX11-Ctf18-RFC complex	0.0529282	1	0.181366
282966	C10orf53	Neighbor	DDX11-Ctf18-RFC complex	1	0.0629154	0.146029
283487	283487	Neighbor	DDX11-Ctf18-RFC complex	0.0399634	1	0.142124
28513	CDH19	Neighbor	DDX11-Ctf18-RFC complex	0.0499295	1	0.172689
28977	MRPL42	Neighbor	DDX11-Ctf18-RFC complex	1	0.289494	0.378219
2947	GSTM3	Neighbor	DDX11-Ctf18-RFC complex	1	0.0157157	0.0261395
2961	GTF2E2	Neighbor	DDX11-Ctf18-RFC complex	0.0813531	1	0.248445
2962	GTF2F1	Neighbor	DDX11-Ctf18-RFC complex	0.0527012	1	0.181366
3303	HEL-S-103	Neighbor	DDX11-Ctf18-RFC complex	0.236035	1	0.487452
3306	HSPA2	Neighbor	DDX11-Ctf18-RFC complex	0.184783	1	0.415682
338809	C12orf74	Neighbor	DDX11-Ctf18-RFC complex	1	0.259151	0.36668
3836	KPNA1	Neighbor	DDX11-Ctf18-RFC complex	0.159131	1	0.378219
4004	LMO1	Neighbor	DDX11-Ctf18-RFC complex	0.0527012	1	0.181366
4085	MAD2L1	Neighbor	DDX11-Ctf18-RFC complex	0.157437	1	0.376569
4107	MAGEA8	Neighbor	DDX11-Ctf18-RFC complex	0.156279	1	0.374929
440563	440563	Neighbor	DDX11-Ctf18-RFC complex	0.0499295	1	0.172689
474343	SPIN2B	Neighbor	DDX11-Ctf18-RFC complex	0.0499295	1	0.172689
4861	NPAS1	Neighbor	DDX11-Ctf18-RFC complex	1	0.455684	0.492923
50614	GALNT9	Neighbor	DDX11-Ctf18-RFC complex	1	0.112733	0.199034
5252	PHF1	Neighbor	DDX11-Ctf18-RFC complex	0.0505225	1	0.178977
5281	PIGF	Neighbor	DDX11-Ctf18-RFC complex	0.0499295	1	0.172689
5329	PLAUR	Neighbor	DDX11-Ctf18-RFC complex	0.0709319	1	0.228291
54059	YBEY	Neighbor	DDX11-Ctf18-RFC complex	0.0709319	1	0.228291
5467	NR1C2	Neighbor	DDX11-Ctf18-RFC complex	1	0.146343	0.239982
54921	CHTF8	Neighbor	DDX11-Ctf18-RFC complex	0.00270804	0.0297307	3.85049e-05
55272	IMP3	Neighbor	DDX11-Ctf18-RFC complex	0.0555348	1	0.190933
55370	55370	Neighbor	DDX11-Ctf18-RFC complex	0.113123	1	0.30842
55603	TENT5A	Neighbor	DDX11-Ctf18-RFC complex	0.0505225	1	0.177178
55699	IARS2	Neighbor	DDX11-Ctf18-RFC complex	0.0517617	1	0.178977
55709	KBTBD4	Neighbor	DDX11-Ctf18-RFC complex	0.0466866	1	0.160034
56144	PCDHA4	Neighbor	DDX11-Ctf18-RFC complex	0.0527012	1	0.181366
5616	5616	Neighbor	DDX11-Ctf18-RFC complex	0.0399634	1	0.127175
5634	PRPS2	Neighbor	DDX11-Ctf18-RFC complex	0.159655	1	0.378219
5680	PSG11	Neighbor	DDX11-Ctf18-RFC complex	1	0.142375	0.233895
56898	BDH2	Neighbor	DDX11-Ctf18-RFC complex	0.0505225	1	0.178977
56934	CA10	Neighbor	DDX11-Ctf18-RFC complex	0.0505225	0.081878	0.0261395
56993	MST065	Neighbor	DDX11-Ctf18-RFC complex	0.0505225	1	0.178773
57152	SLURP1	Neighbor	DDX11-Ctf18-RFC complex	0.0976909	1	0.279526
57644	MYH7B	Neighbor	DDX11-Ctf18-RFC complex	1	0.0659575	0.160034
57697	FANCM	Neighbor	DDX11-Ctf18-RFC complex	0.0399634	1	0.142124
57699	CPNE5	Neighbor	DDX11-Ctf18-RFC complex	0.00903913	1	0.023863
5890	RAD51B	Neighbor	DDX11-Ctf18-RFC complex	0.0527012	1	0.181366
595	CCND1	Neighbor	DDX11-Ctf18-RFC complex	1	0.0659575	0.160034
5982	RFC2	Neighbor	DDX11-Ctf18-RFC complex	0.0399634	0.0297307	0.00340057
5983	RFC3	Neighbor	DDX11-Ctf18-RFC complex	0.0399634	0.0725001	0.0132878
5984	RFC4	Neighbor	DDX11-Ctf18-RFC complex	0.00436268	0.00233855	3.06873e-06
5985	RFC5	Neighbor	DDX11-Ctf18-RFC complex	0.00318456	0.00233855	3.06873e-06
6165	RPL35A	Neighbor	DDX11-Ctf18-RFC complex	0.155052	1	0.373099
6277	S100A6	Neighbor	DDX11-Ctf18-RFC complex	0.157437	1	0.376569
63027	SLC22A23	Neighbor	DDX11-Ctf18-RFC complex	0.0446342	1	0.151802
64072	CDH23	Neighbor	DDX11-Ctf18-RFC complex	0.0741669	1	0.233895
64388	GREM2	Neighbor	DDX11-Ctf18-RFC complex	0.0527012	1	0.181366
64421	DCLRE1C	Neighbor	DDX11-Ctf18-RFC complex	0.0399634	1	0.127175
64446	DNAI2	Neighbor	DDX11-Ctf18-RFC complex	1	0.0297307	0.0639942
64748	PLPPR2	Neighbor	DDX11-Ctf18-RFC complex	0.0466866	1	0.160034
64925	CCDC71	Neighbor	DDX11-Ctf18-RFC complex	0.0527012	1	0.181366
6502	SKP2	Neighbor	DDX11-Ctf18-RFC complex	0.0922875	1	0.268025
653437	AQP12B	Neighbor	DDX11-Ctf18-RFC complex	1	0.0833101	0.181366
6883	TAF12	Neighbor	DDX11-Ctf18-RFC complex	1	0.0932187	0.181366
7052	TGM2	Neighbor	DDX11-Ctf18-RFC complex	0.0499295	1	0.172689
7059	THBS3	Neighbor	DDX11-Ctf18-RFC complex	0.0547113	1	0.186578
727956	727956	Neighbor	DDX11-Ctf18-RFC complex	0.0466866	1	0.160034
728294	D2HGDH	Neighbor	DDX11-Ctf18-RFC complex	1	0.258343	0.363702
7727	ZNF174	Neighbor	DDX11-Ctf18-RFC complex	0.0562929	1	0.191041
7852	CXCR4	Neighbor	DDX11-Ctf18-RFC complex	0.197525	1	0.434315
7922	SLC39A7	Neighbor	DDX11-Ctf18-RFC complex	0.0529282	1	0.181366
79887	PLBD1	Neighbor	DDX11-Ctf18-RFC complex	1	0.0213289	0.0408282
80005	DOCK5	Neighbor	DDX11-Ctf18-RFC complex	0.0664641	1	0.217239
80124	VCPIP1	Neighbor	DDX11-Ctf18-RFC complex	0.0117415	1	0.0317867
80199	FUZ	Neighbor	DDX11-Ctf18-RFC complex	0.0466866	1	0.160034
80700	UBXN6	Neighbor	DDX11-Ctf18-RFC complex	1	0.0725001	0.172689
80723	SLC35G2	Neighbor	DDX11-Ctf18-RFC complex	0.0399634	1	0.135196
84439	HHIPL1	Neighbor	DDX11-Ctf18-RFC complex	0.0446342	1	0.151802
84779	NAA11	Neighbor	DDX11-Ctf18-RFC complex	0.0118567	1	0.0373624
84871	AGBL4	Neighbor	DDX11-Ctf18-RFC complex	0.0527012	1	0.181366
8625	RFXANK	Neighbor	DDX11-Ctf18-RFC complex	1	0.0340385	0.0938227
8715	NOL4	Neighbor	DDX11-Ctf18-RFC complex	0.0538097	1	0.183859
890	CCNA2	Neighbor	DDX11-Ctf18-RFC complex	0.0643995	0.0898902	0.0399187
891	CCNB1	Neighbor	DDX11-Ctf18-RFC complex	0.0555151	0.0384299	0.0171203
894	CCND2	Neighbor	DDX11-Ctf18-RFC complex	1	0.0651777	0.151802
896	CCND3	Neighbor	DDX11-Ctf18-RFC complex	1	0.0384299	0.118448
898	CCNE1	Neighbor	DDX11-Ctf18-RFC complex	0.0399634	0.0384299	0.00695379
90203	SNX21	Neighbor	DDX11-Ctf18-RFC complex	0.0529282	1	0.181366
9134	CCNE2	Neighbor	DDX11-Ctf18-RFC complex	0.0399634	0.0384299	0.00604863
9211	LGI1	Neighbor	DDX11-Ctf18-RFC complex	0.0118567	1	0.0395684
92667	MGME1	Neighbor	DDX11-Ctf18-RFC complex	0.0529282	1	0.181366
9532	BAG2	Neighbor	DDX11-Ctf18-RFC complex	0.24345	1	0.492923
9768	PCLAF	Neighbor	DDX11-Ctf18-RFC complex	0.0315655	0.0297307	0.00269701
983	CDK1	Neighbor	DDX11-Ctf18-RFC complex	1	0.0629154	0.146029
11169	WDHD1	ComplexMember	DDX11-Ctf18-RFC complex	1	1	1
5111	PCNA	ComplexMember	DDX11-Ctf18-RFC complex	1	1	1
114799	114799	ComplexMember	DDX11-Ctf18-RFC complex	1	1	1
63922	CHTF18	ComplexMember	DDX11-Ctf18-RFC complex	0.0448303	0.0659575	0.0171203
1663	DDX11	ComplexMember	DDX11-Ctf18-RFC complex	1	1	1
79075	DSCC1	ComplexMember	DDX11-Ctf18-RFC complex	0.0499295	0.0659575	0.0190848
10212	DDX39A	Neighbor	hTREX84 complex	0.00163947	1	0.00777704
10298	PAK4	Neighbor	hTREX84 complex	1	0.00530504	0.0164151
10513	APPBP2	Neighbor	hTREX84 complex	0.01252	1	0.0451112
10574	CCT7	Neighbor	hTREX84 complex	0.0249386	0.0333603	0.00650034
10575	CCT4	Neighbor	hTREX84 complex	0.0202874	0.0269104	0.00360801
10576	CCT2	Neighbor	hTREX84 complex	0.0335911	0.0415962	0.00952479
10693	CCT6B	Neighbor	hTREX84 complex	0.0234558	0.0288292	0.00479828
116138	KLHDC3	Neighbor	hTREX84 complex	0.0179435	1	0.0615747
126823	KLHDC9	Neighbor	hTREX84 complex	0.00163947	1	0.00777704
22948	CCT5	Neighbor	hTREX84 complex	0.0202874	0.0269104	0.00360801
23277	CLUH	Neighbor	hTREX84 complex	0.01252	0.011444	0.000941536
6182	MRPL12	Neighbor	hTREX84 complex	2.70566e-08	1.71134e-08	3.55271e-15
6950	TCP1	Neighbor	hTREX84 complex	0.0230588	0.0307649	0.00519035
7130	TNFAIP6	Neighbor	hTREX84 complex	2.70566e-08	0.00530504	8.81869e-10
7203	CCT3	Neighbor	hTREX84 complex	0.0236027	0.0307649	0.00557012
7919	DDX39B	Neighbor	hTREX84 complex	5.59063e-09	1	4.11501e-08
84324	SARNP	Neighbor	hTREX84 complex	0.0060049	1	0.0223
908	CCT6A	Neighbor	hTREX84 complex	0.022862	0.0307649	0.00479828
8563	THOC5	ComplexMember	hTREX84 complex	8.26852e-07	7.60939e-07	7.38685e-12
80145	THOC7	ComplexMember	hTREX84 complex	8.26852e-07	5.07347e-07	5.01288e-12
79228	THOC6	ComplexMember	hTREX84 complex	1.59377e-07	2.87532e-07	3.9968e-13
57187	THOC2	ComplexMember	hTREX84 complex	3.78255e-07	5.07347e-07	2.20997e-12
9984	THOC1	ComplexMember	hTREX84 complex	9.06895e-16	2.13422e-16	0
84321	THOC3	ComplexMember	hTREX84 complex	1.62054e-15	5.48379e-16	0
100287171	WASHC1	Neighbor	Emerin architectural complex	0.0229149	1	0.0762691
100288778	100288778	Neighbor	Emerin architectural complex	0.0229149	1	0.0731549
10437	IFI30	Neighbor	Emerin architectural complex	1	0.0444891	0.133737
10486	CAP2	Neighbor	Emerin architectural complex	0.0229149	0.0293881	0.0047772
10487	CAP1	Neighbor	Emerin architectural complex	0.0229149	0.0281111	0.00409143
10651	MTX2	Neighbor	Emerin architectural complex	1	0.0481497	0.144451
1072	CFL1	Neighbor	Emerin architectural complex	1	0.0281111	0.0710805
10896	OCLM	Neighbor	Emerin architectural complex	0.0371861	1	0.118511
10953	TOMM34	Neighbor	Emerin architectural complex	1	0.0504181	0.148944
11045	UPK1A	Neighbor	Emerin architectural complex	1	0.105752	0.253827
11098	PRSS23	Neighbor	Emerin architectural complex	0.0229149	1	0.0731549
11221	DUSP10	Neighbor	Emerin architectural complex	0.0229149	1	0.059944
11344	TWF2	Neighbor	Emerin architectural complex	0.0229149	0.0281111	0.00409143
123283	TARSL2	Neighbor	Emerin architectural complex	0.0313838	0.0293881	0.00599068
124056	NOXO1	Neighbor	Emerin architectural complex	1	0.0293881	0.089938
125476	INO80C	Neighbor	Emerin architectural complex	1	0.0339923	0.108223
1267	CNP	Neighbor	Emerin architectural complex	0.0229149	0.0356454	0.00409143
133686	NADK2	Neighbor	Emerin architectural complex	1	0.0281111	0.0693221
137735	ABRA	Neighbor	Emerin architectural complex	0.0348716	0.0293881	0.00667352
146050	ZSCAN29	Neighbor	Emerin architectural complex	1	0.0281111	0.059944
148066	ZNRF4	Neighbor	Emerin architectural complex	0.0693265	1	0.187729
149233	IL23R	Neighbor	Emerin architectural complex	1	0.0281111	0.0710805
160728	SLC5A8	Neighbor	Emerin architectural complex	0.0229149	1	0.080313
1627	DBN1	Neighbor	Emerin architectural complex	0.0229149	0.0339923	0.00510896
164684	WBP2NL	Neighbor	Emerin architectural complex	1	0.0281111	0.0762691
196951	FAM227B	Neighbor	Emerin architectural complex	0.0229149	1	0.080313
2150	F2RL1	Neighbor	Emerin architectural complex	0.0229149	1	0.0706624
220965	FAM13C	Neighbor	Emerin architectural complex	0.0229149	1	0.0466595
22918	CD93	Neighbor	Emerin architectural complex	1	0.0281111	0.0762691
22996	TTC39A	Neighbor	Emerin architectural complex	0.0229149	1	0.0685076
23242	COBL	Neighbor	Emerin architectural complex	0.0229149	0.0293881	0.00409143
23347	SMCHD1	Neighbor	Emerin architectural complex	1	0.0334134	0.103473
23353	SUN1	Neighbor	Emerin architectural complex	1	0.0493002	0.146107
23462	HEY1	Neighbor	Emerin architectural complex	0.0229149	0.0334134	0.00590183
24142	HYAL3	Neighbor	Emerin architectural complex	0.0229149	1	0.0710805
254773	LYG2	Neighbor	Emerin architectural complex	1	0.0424837	0.128055
256933	NPB	Neighbor	Emerin architectural complex	0.029151	1	0.0995625
257	ALX3	Neighbor	Emerin architectural complex	0.0257768	1	0.089938
25777	SUN2	Neighbor	Emerin architectural complex	0.0491598	1	0.146107
26043	UBXN7	Neighbor	Emerin architectural complex	0.0257768	1	0.089938
26127	FGFR1OP2	Neighbor	Emerin architectural complex	0.0402645	1	0.125343
26333	OR7A17	Neighbor	Emerin architectural complex	1	0.0281111	0.0489766
2638	GC	Neighbor	Emerin architectural complex	0.0229149	0.0339923	0.0052372
2775	GNAO1	Neighbor	Emerin architectural complex	0.0350699	1	0.114411
2827	GPR3	Neighbor	Emerin architectural complex	1	0.0281111	0.059944
2934	GSN	Neighbor	Emerin architectural complex	0.0403064	0.0375939	0.0137601
29766	TMOD3	Neighbor	Emerin architectural complex	0.0403064	0.0281111	0.00635188
29844	TFPT	Neighbor	Emerin architectural complex	1	0.107634	0.257405
29956	CERS2	Neighbor	Emerin architectural complex	0.110506	1	0.263353
3300	DNAJB2	Neighbor	Emerin architectural complex	1	0.0451103	0.136993
340069	FAM170A	Neighbor	Emerin architectural complex	0.0229149	0.0293881	0.00510896
342909	ZNF284	Neighbor	Emerin architectural complex	0.0229149	1	0.0772531
3430	IFI35	Neighbor	Emerin architectural complex	0.0229149	0.0293881	0.00409143
345456	PFN3	Neighbor	Emerin architectural complex	0.0229149	0.0281111	0.00409143
345651	ACTBL2	Neighbor	Emerin architectural complex	0.110506	0.0451103	0.0452448
3458	IFNG	Neighbor	Emerin architectural complex	0.0229149	0.0327676	0.00409143
374666	374666	Neighbor	Emerin architectural complex	0.0350699	1	0.114411
4010	LMX1B	Neighbor	Emerin architectural complex	0.026327	1	0.089938
4049	LTA	Neighbor	Emerin architectural complex	1	0.0293881	0.089938
4109	MAGEA10	Neighbor	Emerin architectural complex	0.0371861	1	0.118511
4216	MAP3K4	Neighbor	Emerin architectural complex	0.0229149	0.0281111	0.00409143
440915	440915	Neighbor	Emerin architectural complex	0.0257768	0.0281111	0.00432781
4430	MYO1B	Neighbor	Emerin architectural complex	0.0229149	0.0293881	0.00409143
4642	MYO1D	Neighbor	Emerin architectural complex	1	0.0444891	0.133737
4798	NFRKB	Neighbor	Emerin architectural complex	1	0.0281111	0.0762691
4987	OPRL1	Neighbor	Emerin architectural complex	0.0918162	1	0.232491
5068	PAP	Neighbor	Emerin architectural complex	0.0229149	1	0.0554585
5139	PDE3A	Neighbor	Emerin architectural complex	0.0403064	0.0293881	0.007675
5147	PDE6D	Neighbor	Emerin architectural complex	0.0072724	0.0281111	4.49538e-05
51725	FBXO40	Neighbor	Emerin architectural complex	0.0229149	0.0293881	0.00409143
52	ACP1	Neighbor	Emerin architectural complex	0.0229149	1	0.0466595
5217	PFN2	Neighbor	Emerin architectural complex	0.0229149	1	0.0731549
5429	POLH	Neighbor	Emerin architectural complex	0.0229149	1	0.0706624
54434	SSH1	Neighbor	Emerin architectural complex	0.0229149	0.0293881	0.00409143
54617	INO80	Neighbor	Emerin architectural complex	1	0.0293881	0.07877
55200	PLEKHG6	Neighbor	Emerin architectural complex	0.0229149	1	0.07877
55222	LRRC20	Neighbor	Emerin architectural complex	0.0229149	0.0281111	0.00409143
55311	ZNF444	Neighbor	Emerin architectural complex	0.0487162	0.0281111	0.00409143
55837	EAPP	Neighbor	Emerin architectural complex	1	0.036079	0.114411
55975	KLHL7	Neighbor	Emerin architectural complex	0.0240718	0.0281111	0.00409143
56907	SPIRE1	Neighbor	Emerin architectural complex	0.0229149	1	0.0731549
57103	TIGAR	Neighbor	Emerin architectural complex	1	0.0293881	0.07877
57116	ZNF695	Neighbor	Emerin architectural complex	0.0229149	1	0.0772531
5891	MOK	Neighbor	Emerin architectural complex	1	0.0281111	0.059944
59	ACTA2	Neighbor	Emerin architectural complex	0.133415	0.0938965	0.0710805
6037	RNASE3	Neighbor	Emerin architectural complex	0.0229149	1	0.0731549
6165	RPL35A	Neighbor	Emerin architectural complex	1	0.0281111	0.0731549
644591	644591	Neighbor	Emerin architectural complex	0.0229149	0.0281111	0.00409143
6449	SGTA	Neighbor	Emerin architectural complex	1	0.0281111	0.059944
653269	POTEI	Neighbor	Emerin architectural complex	0.0542891	0.0444891	0.022595
70	ACTC1	Neighbor	Emerin architectural complex	0.0273017	0.0314268	0.00632139
7068	NR1A2	Neighbor	Emerin architectural complex	0.0229149	1	0.0554585
7586	ZKSCAN1	Neighbor	Emerin architectural complex	1	0.0293881	0.089938
7748	ZNF195	Neighbor	Emerin architectural complex	1	0.0515047	0.151687
79829	NAA40	Neighbor	Emerin architectural complex	1	0.0281111	0.0693221
79913	ACTR5	Neighbor	Emerin architectural complex	1	0.0334134	0.103473
80150	ASRGL1	Neighbor	Emerin architectural complex	0.0229149	0.0281111	0.00253863
80231	CXorf21	Neighbor	Emerin architectural complex	1	0.0281111	0.0710805
81493	SYNC	Neighbor	Emerin architectural complex	1	0.036079	0.114411
81839	VANGL1	Neighbor	Emerin architectural complex	1	0.0680098	0.186575
83444	INO80B	Neighbor	Emerin architectural complex	1	0.0281111	0.0731549
8402	SLC25A11	Neighbor	Emerin architectural complex	0.0229149	1	0.0710805
84085	FBXO30	Neighbor	Emerin architectural complex	1	0.0281111	0.0731549
84329	HVCN1	Neighbor	Emerin architectural complex	0.026327	1	0.089938
84501	SPIRE2	Neighbor	Emerin architectural complex	0.0229149	1	0.0710805
84687	PPP1R9B	Neighbor	Emerin architectural complex	1	0.0410952	0.125343
84823	LMNB2	Neighbor	Emerin architectural complex	0.0140219	0.0281111	0.00129121
85477	SCIN	Neighbor	Emerin architectural complex	0.0229149	1	0.080313
8687	KRT38	Neighbor	Emerin architectural complex	0.0985674	1	0.245274
8688	KRT37	Neighbor	Emerin architectural complex	0.0542891	1	0.156664
9064	MAP3K6	Neighbor	Emerin architectural complex	1	0.0293881	0.089938
91624	NEXN	Neighbor	Emerin architectural complex	0.0282425	1	0.0968849
9204	ZMYM6	Neighbor	Emerin architectural complex	1	0.0281111	0.0762691
92154	MTSS1L	Neighbor	Emerin architectural complex	0.0357978	1	0.114411
92292	GATF-C	Neighbor	Emerin architectural complex	1	0.0281111	0.0693221
9240	PNMA1	Neighbor	Emerin architectural complex	0.0229149	1	0.07877
93426	SYCE1	Neighbor	Emerin architectural complex	0.0787153	1	0.206963
93973	ACTR8	Neighbor	Emerin architectural complex	1	0.0327676	0.0995625
94097	SFXN5	Neighbor	Emerin architectural complex	0.0403064	1	0.12883
9524	TECR	Neighbor	Emerin architectural complex	0.0229149	1	0.0731549
9703	KIAA0100	Neighbor	Emerin architectural complex	0.0229149	0.036079	0.00492696
9749	PHACTR2	Neighbor	Emerin architectural complex	0.0229149	0.0281111	0.00409143
9911	TMCC2	Neighbor	Emerin architectural complex	0.0229149	0.0281111	0.00409143
4000	LMNA	ComplexMember	Emerin architectural complex	0.0229149	0.0293881	0.0047772
4001	LMNB1	ComplexMember	Emerin architectural complex	0.0229149	0.0281111	0.00253863
2010	EMD	ComplexMember	Emerin architectural complex	1	1	1
60	PS1TP5BP1	ComplexMember	Emerin architectural complex	1	1	1
9111	NMI	ComplexMember	Emerin architectural complex	1	1	1
6709	SPTAN1	ComplexMember	Emerin architectural complex	1	1	1
10049	DNAJB6	Neighbor	Sororin-cohesin complex	1	0.267803	0.30348
10092	ARPC5	Neighbor	Sororin-cohesin complex	0.0422807	1	0.169364
10274	STAG1	Neighbor	Sororin-cohesin complex	0.0367397	1	0.147894
10444	ZER1	Neighbor	Sororin-cohesin complex	0.0686739	1	0.241584
10518	CIB2	Neighbor	Sororin-cohesin complex	0.0383534	1	0.153727
10672	GNA13	Neighbor	Sororin-cohesin complex	1	0.170803	0.201166
10735	STAG2	Neighbor	Sororin-cohesin complex	0.00559361	1	0.0220676
10791	VAMP5	Neighbor	Sororin-cohesin complex	1	0.018762	0.038486
10870	HCST	Neighbor	Sororin-cohesin complex	0.0407664	1	0.162083
10939		Neighbor	Sororin-cohesin complex	0.0442764	1	0.181235
11117	EMILIN1	Neighbor	Sororin-cohesin complex	1	0.187274	0.232468
11197	WIF1	Neighbor	Sororin-cohesin complex	1	0.30892	0.355553
11250	GPR45	Neighbor	Sororin-cohesin complex	1	0.547115	0.527447
11318	GPR182	Neighbor	Sororin-cohesin complex	0.048481	0.184209	0.0291974
1132	CHRM4	Neighbor	Sororin-cohesin complex	0.0788961	1	0.262969
11326	VSIG4	Neighbor	Sororin-cohesin complex	1	0.0451318	0.0774962
114780	PKD1L2	Neighbor	Sororin-cohesin complex	0.0367397	1	0.147894
118881	COMTD1	Neighbor	Sororin-cohesin complex	1	0.338544	0.383862
1240	CMKLR1	Neighbor	Sororin-cohesin complex	0.0203654	0.176003	0.00987192
124404	SEPT12	Neighbor	Sororin-cohesin complex	0.0437333	0.121194	0.0180702
128821	CST9L	Neighbor	Sororin-cohesin complex	0.0755774	0.00598402	0.00232908
148281	SYT6	Neighbor	Sororin-cohesin complex	1	0.257085	0.284841
148808	MFSD4A	Neighbor	Sororin-cohesin complex	1	0.415843	0.441278
151835	CPNE9	Neighbor	Sororin-cohesin complex	0.0295042	1	0.115131
153579	BTNL9	Neighbor	Sororin-cohesin complex	0.144297	1	0.383862
163590	TOR1AIP2	Neighbor	Sororin-cohesin complex	0.072026	1	0.249686
187	APLNR	Neighbor	Sororin-cohesin complex	0.0303325	0.301307	0.0291974
1945	EFNA4	Neighbor	Sororin-cohesin complex	0.0266725	1	0.104038
206426	206426	Neighbor	Sororin-cohesin complex	0.0332384	1	0.138013
2150	F2RL1	Neighbor	Sororin-cohesin complex	1	0.267803	0.30348
221079	ARL5B	Neighbor	Sororin-cohesin complex	0.0407664	0.0812066	0.0117071
23063	WAPL	Neighbor	Sororin-cohesin complex	0.052121	1	0.203967
23113	CUL9	Neighbor	Sororin-cohesin complex	0.0680294	1	0.240093
2357	FPR1	Neighbor	Sororin-cohesin complex	0.144297	0.240985	0.101385
248	ALPI	Neighbor	Sororin-cohesin complex	0.0332384	0.176003	0.0180702
2512	FTL	Neighbor	Sororin-cohesin complex	0.048481	0.00598402	0.00134382
252839	TMEM9	Neighbor	Sororin-cohesin complex	0.0240357	1	0.0892854
255809	HIDE1	Neighbor	Sororin-cohesin complex	0.0191995	1	0.065838
25895	EEF1AKMT3	Neighbor	Sororin-cohesin complex	1	0.547115	0.527447
2642	GCGR	Neighbor	Sororin-cohesin complex	0.124439	1	0.350996
266971	266971	Neighbor	Sororin-cohesin complex	0.234563	1	0.513997
27020	NPTN	Neighbor	Sororin-cohesin complex	0.0367397	0.267803	0.0317161
27074	LAMP3	Neighbor	Sororin-cohesin complex	0.0821196	1	0.270621
27076	LYPD3	Neighbor	Sororin-cohesin complex	0.0165275	0.170803	0.00678507
27127	SMC1B	Neighbor	Sororin-cohesin complex	0.00986821	1	0.0323786
27252	KLHL20	Neighbor	Sororin-cohesin complex	1	0.0011191	0.00385834
2815	GP9	Neighbor	Sororin-cohesin complex	0.0522834	1	0.20399
2840	GPR17	Neighbor	Sororin-cohesin complex	0.0522834	1	0.20399
284369	SIGLECL1	Neighbor	Sororin-cohesin complex	0.122175	1	0.346962
2846	LPAR4	Neighbor	Sororin-cohesin complex	0.049597	1	0.200259
286	ANK1	Neighbor	Sororin-cohesin complex	0.0303325	1	0.124276
2862	MLNR	Neighbor	Sororin-cohesin complex	0.0893848	1	0.284841
28977	MRPL42	Neighbor	Sororin-cohesin complex	1	0.326905	0.369994
28991	COMMD5	Neighbor	Sororin-cohesin complex	1	0.184209	0.220983
2993	GYPA	Neighbor	Sororin-cohesin complex	0.0308325	1	0.126347
2994	GYPB	Neighbor	Sororin-cohesin complex	0.00986821	1	0.0323786
3062	HCRTR2	Neighbor	Sororin-cohesin complex	0.0590864	1	0.220983
3077	HFE	Neighbor	Sororin-cohesin complex	0.114928	1	0.333094
3122	HLA-DRA	Neighbor	Sororin-cohesin complex	0.0941295	1	0.294773
3292	HSD17B1	Neighbor	Sororin-cohesin complex	0.0367397	1	0.147894
3358	HTR2C	Neighbor	Sororin-cohesin complex	0.10082	1	0.30348
345757	FAM174A	Neighbor	Sororin-cohesin complex	1	0.338544	0.383862
374659	HDDC3	Neighbor	Sororin-cohesin complex	1	0.00598402	0.0180702
374907	B3GNT8	Neighbor	Sororin-cohesin complex	0.00340717	1	0.0151556
3836	KPNA1	Neighbor	Sororin-cohesin complex	0.15289	1	0.390079
4108	MAGEA9	Neighbor	Sororin-cohesin complex	0.208851	0.269999	0.147894
4142	MAS1	Neighbor	Sororin-cohesin complex	0.0140046	1	0.0454938
4435	CITED1	Neighbor	Sororin-cohesin complex	0.0442764	1.676e-05	4.34297e-06
4907	NT5E	Neighbor	Sororin-cohesin complex	0.0511347	1	0.201166
4987	OPRL1	Neighbor	Sororin-cohesin complex	0.116108	1	0.335088
5026	P2RX5	Neighbor	Sororin-cohesin complex	0.0456073	1	0.185448
51125	GOLGA7	Neighbor	Sororin-cohesin complex	1	0.169798	0.191626
51161	C3orf18	Neighbor	Sororin-cohesin complex	0.0252769	1	0.094108
5349	FXYD3	Neighbor	Sororin-cohesin complex	0.0511347	1	0.201166
55031	USP47	Neighbor	Sororin-cohesin complex	0.0910102	1	0.288298
554	AVPR2	Neighbor	Sororin-cohesin complex	0.130216	1	0.358523
55600	ITLN1	Neighbor	Sororin-cohesin complex	1	0.187274	0.232468
55800	SCN3B	Neighbor	Sororin-cohesin complex	0.0912531	1	0.288506
5605	MAP2K2	Neighbor	Sororin-cohesin complex	1	0.0283788	0.0537912
5634	PRPS2	Neighbor	Sororin-cohesin complex	0.0295042	1	0.115131
56547	MMP26	Neighbor	Sororin-cohesin complex	0.0367397	1	0.147894
5701	PSMC2	Neighbor	Sororin-cohesin complex	9.43847e-05	1	0.000564905
57613	FAM234B	Neighbor	Sororin-cohesin complex	0.0736276	1	0.250234
57699	CPNE5	Neighbor	Sororin-cohesin complex	0.0511347	1	0.201166
5877	RABIF	Neighbor	Sororin-cohesin complex	0.0481202	1	0.191626
598	BCL2L1	Neighbor	Sororin-cohesin complex	0.0303325	0.116952	0.0110933
6102	RP2	Neighbor	Sororin-cohesin complex	0.0506967	1	0.201166
6165	RPL35A	Neighbor	Sororin-cohesin complex	0.0266725	1	0.104038
6327	SCN2B	Neighbor	Sororin-cohesin complex	0.0157796	1	0.0519061
649	BMP1	Neighbor	Sororin-cohesin complex	0.0692991	1	0.243005
6564		Neighbor	Sororin-cohesin complex	0.0131557	1	0.0417175
682	hEMMPRIN	Neighbor	Sororin-cohesin complex	0.0232387	0.267803	0.0180702
7059	THBS3	Neighbor	Sororin-cohesin complex	0.0582704	1	0.220983
728	C5AR1	Neighbor	Sororin-cohesin complex	0.149002	1	0.383862
7305	TYROBP	Neighbor	Sororin-cohesin complex	1	0.221945	0.250234
7434	VIPR2	Neighbor	Sororin-cohesin complex	0.0256183	0.301307	0.0221465
7782	SLC30A4	Neighbor	Sororin-cohesin complex	0.000686701	0.0664008	6.79718e-05
7852	CXCR4	Neighbor	Sororin-cohesin complex	0.0367397	1	0.147894
80755	80755	Neighbor	Sororin-cohesin complex	0.0736276	1	0.250234
80777	CYB5B	Neighbor	Sororin-cohesin complex	0.0203654	1	0.0708897
8260	NAA10	Neighbor	Sororin-cohesin complex	0.0468876	1	0.189444
83605	CCM2	Neighbor	Sororin-cohesin complex	0.0318655	1	0.130181
83986	FAM234A	Neighbor	Sororin-cohesin complex	0.0215355	1	0.0774962
8459	TPST2	Neighbor	Sororin-cohesin complex	1	0.223487	0.252176
84709	MGARP	Neighbor	Sororin-cohesin complex	1	0.338544	0.383862
8788	DLK1	Neighbor	Sororin-cohesin complex	0.0736276	1	0.250234
8803	SUCLA2	Neighbor	Sororin-cohesin complex	0.0407664	1	0.16444
8829	NRP1	Neighbor	Sororin-cohesin complex	0.0511347	1	0.201166
8975	USP13	Neighbor	Sororin-cohesin complex	0.0295042	1	0.115131
909	CD1A	Neighbor	Sororin-cohesin complex	0.0714599	1	0.248474
93377	OPALIN	Neighbor	Sororin-cohesin complex	0.144297	0.338544	0.147894
941	CD80	Neighbor	Sororin-cohesin complex	0.0165275	1	0.0540787
970	CD70	Neighbor	Sororin-cohesin complex	0.0266725	0.301307	0.0221465
9985	REC8	Neighbor	Sororin-cohesin complex	6.60964e-06	1.41285e-05	5.09272e-11
9993	DKFZp686I1730	Neighbor	Sororin-cohesin complex	0.148356	1	0.383862
5885	RAD21	ComplexMember	Sororin-cohesin complex	1.59523e-08	1	1.89429e-07
8243	SMC1A	ComplexMember	Sororin-cohesin complex	0.000333052	0.0812066	4.92097e-05
23244	PDS5A	ComplexMember	Sororin-cohesin complex	0.00521555	1	0.0197923
113130	CDCA5	ComplexMember	Sororin-cohesin complex	0.000333052	0.0133062	6.20529e-06
23047	PDS5B	ComplexMember	Sororin-cohesin complex	0.00521555	1	0.0197923
9126	SMC3	ComplexMember	Sororin-cohesin complex	0.0215355	1	0.0774962
10000	AKT3	Neighbor	TNF-alpha/NF-kappa B signaling complex 8	3.39161e-07	1.67945e-05	1.71961e-11
10010	TANK	Neighbor	TNF-alpha/NF-kappa B signaling complex 8	0.0524402	1	0.180438
10110	SGK2	Neighbor	TNF-alpha/NF-kappa B signaling complex 8	7.02922e-08	1	1.71102e-07
1018	CDK3	Neighbor	TNF-alpha/NF-kappa B signaling complex 8	0.000102357	1	0.000549572
10188	TNK2	Neighbor	TNF-alpha/NF-kappa B signaling complex 8	0.0248493	1	0.0943257
1019	CDK4	Neighbor	TNF-alpha/NF-kappa B signaling complex 8	1.24254e-06	4.59608e-06	1.71961e-11
1020	CDK5	Neighbor	TNF-alpha/NF-kappa B signaling complex 8	1	0.0783908	0.185635
1021	CDK6	Neighbor	TNF-alpha/NF-kappa B signaling complex 8	0.0636255	0.00376531	0.00124882
1022	CDK7	Neighbor	TNF-alpha/NF-kappa B signaling complex 8	3.08323e-06	0.0923542	1.48229e-06
1025	CDK9	Neighbor	TNF-alpha/NF-kappa B signaling complex 8	9.82676e-07	2.71319e-06	7.15987e-12
1039	CDR2	Neighbor	TNF-alpha/NF-kappa B signaling complex 8	0.081259	0.0533596	0.0192155
10454	MAP3K7IP1	Neighbor	TNF-alpha/NF-kappa B signaling complex 8	0.0672294	0.0823646	0.0245968
10645	CAMKK2	Neighbor	TNF-alpha/NF-kappa B signaling complex 8	0.00243316	0.00102632	9.92562e-06
10728	PTGES3	Neighbor	TNF-alpha/NF-kappa B signaling complex 8	0.0124196	0.00207003	0.0001058
10963	STIP1	Neighbor	TNF-alpha/NF-kappa B signaling complex 8	0.0586209	0.0574007	0.0144601
1111	CHEK1	Neighbor	TNF-alpha/NF-kappa B signaling complex 8	1	0.0273157	0.0826712
11146	GLMN	Neighbor	TNF-alpha/NF-kappa B signaling complex 8	0.139379	0.100005	0.0597565
11213	IRAK3	Neighbor	TNF-alpha/NF-kappa B signaling complex 8	0.0215788	1	0.0827807
113402	SFT2D1	Neighbor	TNF-alpha/NF-kappa B signaling complex 8	0.0446736	1	0.154987
1147	CHUK	Neighbor	TNF-alpha/NF-kappa B signaling complex 8	0.00187295	2.92754e-06	1.66684e-08
1198	CLK3	Neighbor	TNF-alpha/NF-kappa B signaling complex 8	0.00187816	0.00268861	2.07363e-05
1215	CMA1	Neighbor	TNF-alpha/NF-kappa B signaling complex 8	0.0631717	0.107529	0.0293065
124220	ZG16B	Neighbor	TNF-alpha/NF-kappa B signaling complex 8	0.125851	1	0.358656
131890	GRK7	Neighbor	TNF-alpha/NF-kappa B signaling complex 8	0.0299211	1	0.112848
140901	STK35	Neighbor	TNF-alpha/NF-kappa B signaling complex 8	3.39161e-07	2.84969e-05	2.2705e-11
146862	UNC45B	Neighbor	TNF-alpha/NF-kappa B signaling complex 8	0.00152209	0.00035374	2.01675e-06
1472	CST4	Neighbor	TNF-alpha/NF-kappa B signaling complex 8	0.11794	1	0.345968
149420	PDIK1L	Neighbor	TNF-alpha/NF-kappa B signaling complex 8	1.05128e-07	1	4.37579e-07
150275		Neighbor	TNF-alpha/NF-kappa B signaling complex 8	0.000984918	0.00219661	9.07827e-06
150379	PNPLA5	Neighbor	TNF-alpha/NF-kappa B signaling complex 8	0.0568134	0.100005	0.0252206
1917	EEF1A2	Neighbor	TNF-alpha/NF-kappa B signaling complex 8	1	0.0992395	0.227398
192669	AGO3	Neighbor	TNF-alpha/NF-kappa B signaling complex 8	0.00169501	0.000827971	5.44031e-06
192670	AGO4	Neighbor	TNF-alpha/NF-kappa B signaling complex 8	0.0801167	1	0.262016
1936	EEF1D	Neighbor	TNF-alpha/NF-kappa B signaling complex 8	0.0731793	0.100005	0.0326094
1969	EPHA2	Neighbor	TNF-alpha/NF-kappa B signaling complex 8	0.00282534	1	0.014428
197335	WDR90	Neighbor	TNF-alpha/NF-kappa B signaling complex 8	0.0215788	0.0783908	0.00673586
2050	EPHB4	Neighbor	TNF-alpha/NF-kappa B signaling complex 8	0.105908	1	0.322322
2051	EPHB6	Neighbor	TNF-alpha/NF-kappa B signaling complex 8	0.0145679	1	0.0597565
2241	FER	Neighbor	TNF-alpha/NF-kappa B signaling complex 8	0.0105311	0.00014719	5.44031e-06
2261	FGFR3	Neighbor	TNF-alpha/NF-kappa B signaling complex 8	1	0.147262	0.320043
22858	ICK	Neighbor	TNF-alpha/NF-kappa B signaling complex 8	0.0609202	0.016018	0.00438702
2288	FKBP4	Neighbor	TNF-alpha/NF-kappa B signaling complex 8	0.0215788	1	0.0827807
23600	AMACR	Neighbor	TNF-alpha/NF-kappa B signaling complex 8	0.0299211	1	0.112848
23678	23678	Neighbor	TNF-alpha/NF-kappa B signaling complex 8	0.0278639	1	0.10497
2534	FYN	Neighbor	TNF-alpha/NF-kappa B signaling complex 8	0.00282534	0.0176121	0.000203001
255239	ANKK1	Neighbor	TNF-alpha/NF-kappa B signaling complex 8	9.91189e-06	5.81763e-06	1.66352e-10
2580	GAK	Neighbor	TNF-alpha/NF-kappa B signaling complex 8	1	0.0850534	0.200022
25801	GCA	Neighbor	TNF-alpha/NF-kappa B signaling complex 8	0.0446736	1	0.154987
25844	YIPF3	Neighbor	TNF-alpha/NF-kappa B signaling complex 8	0.206649	1	0.499115
25879	DCAF13	Neighbor	TNF-alpha/NF-kappa B signaling complex 8	0.0912606	1	0.289046
25895	EEF1AKMT3	Neighbor	TNF-alpha/NF-kappa B signaling complex 8	1	0.817924	0.848741
25989	ULK3	Neighbor	TNF-alpha/NF-kappa B signaling complex 8	0.0105311	0.0273157	0.00124553
26098	EDRF1	Neighbor	TNF-alpha/NF-kappa B signaling complex 8	0.00528712	0.00346762	7.34569e-05
2634	GBP2	Neighbor	TNF-alpha/NF-kappa B signaling complex 8	0.000750134	1	0.00413715
26523	AGO1	Neighbor	TNF-alpha/NF-kappa B signaling complex 8	5.18114e-05	1	0.000292894
269	AMHR2	Neighbor	TNF-alpha/NF-kappa B signaling complex 8	1.24254e-06	0.000246444	9.82785e-10
27102	EIF2AK1	Neighbor	TNF-alpha/NF-kappa B signaling complex 8	1	0.00876376	0.0304292
27148	STK36	Neighbor	TNF-alpha/NF-kappa B signaling complex 8	0.0465314	1	0.161566
278	278	Neighbor	TNF-alpha/NF-kappa B signaling complex 8	0.10733	1	0.325028
283237	TTC9C	Neighbor	TNF-alpha/NF-kappa B signaling complex 8	0.000684212	0.00876376	2.21572e-05
2932	GSK3B	Neighbor	TNF-alpha/NF-kappa B signaling complex 8	1	0.00123831	0.0052246
3000	GUCY2D	Neighbor	TNF-alpha/NF-kappa B signaling complex 8	0.0328479	1	0.120864
30850	CDR2L	Neighbor	TNF-alpha/NF-kappa B signaling complex 8	0.0692517	0.0850534	0.0261302
3312	HSPA8	Neighbor	TNF-alpha/NF-kappa B signaling complex 8	0.503937	1	0.809268
3321	IGSF3	Neighbor	TNF-alpha/NF-kappa B signaling complex 8	0.0651667	1	0.222036
3323	3323	Neighbor	TNF-alpha/NF-kappa B signaling complex 8	0.010134	0.000634202	2.30323e-05
3327	3327	Neighbor	TNF-alpha/NF-kappa B signaling complex 8	0.000394727	0.00219661	2.88287e-06
340156	MYLK4	Neighbor	TNF-alpha/NF-kappa B signaling complex 8	0.000351799	0.00146253	1.73211e-06
344387	CDKL4	Neighbor	TNF-alpha/NF-kappa B signaling complex 8	0.00054589	1	0.00289184
3494	3494	Neighbor	TNF-alpha/NF-kappa B signaling complex 8	0.108726	1	0.325494
3551	IKBKB	Neighbor	TNF-alpha/NF-kappa B signaling complex 8	0.000750134	0.000645566	1.89864e-06
3645	INSRR	Neighbor	TNF-alpha/NF-kappa B signaling complex 8	4.01377e-07	0.147262	3.19546e-07
369	ARAF	Neighbor	TNF-alpha/NF-kappa B signaling complex 8	0.0328479	0.0490401	0.00661319
3702	ITK	Neighbor	TNF-alpha/NF-kappa B signaling complex 8	0.000455472	1	0.00239766
391634	391634	Neighbor	TNF-alpha/NF-kappa B signaling complex 8	3.10127e-05	1	0.000185906
3936	LCP1	Neighbor	TNF-alpha/NF-kappa B signaling complex 8	0.0568134	1	0.191963
3984	LIMK1	Neighbor	TNF-alpha/NF-kappa B signaling complex 8	0.0299211	1	0.112848
4342	MOS	Neighbor	TNF-alpha/NF-kappa B signaling complex 8	0.0248493	0.0273157	0.00290726
4861	NPAS1	Neighbor	TNF-alpha/NF-kappa B signaling complex 8	1	0.697375	0.796766
4928	NUP98	Neighbor	TNF-alpha/NF-kappa B signaling complex 8	0.0519742	1	0.17768
50617	ATP6V0A4	Neighbor	TNF-alpha/NF-kappa B signaling complex 8	0.0524402	1	0.180438
5093	PCBP1	Neighbor	TNF-alpha/NF-kappa B signaling complex 8	0.000866201	1	0.00464735
51009	DERL2	Neighbor	TNF-alpha/NF-kappa B signaling complex 8	1	0.175505	0.351808
51196	PLCE1	Neighbor	TNF-alpha/NF-kappa B signaling complex 8	0.00577738	0.00876376	0.000209769
51268	PIPOX	Neighbor	TNF-alpha/NF-kappa B signaling complex 8	0.0278639	0.0329101	0.00394209
5129	CDK18	Neighbor	TNF-alpha/NF-kappa B signaling complex 8	0.00243316	1	0.0123427
5159	PDGFRB	Neighbor	TNF-alpha/NF-kappa B signaling complex 8	0.0524402	1	0.180438
51605	TRMT6	Neighbor	TNF-alpha/NF-kappa B signaling complex 8	0.0446736	1	0.154987
51776	pk	Neighbor	TNF-alpha/NF-kappa B signaling complex 8	0.081259	0.016018	0.0059633
5396	PRRX1	Neighbor	TNF-alpha/NF-kappa B signaling complex 8	0.0105311	1	0.0452537
54101	54101	Neighbor	TNF-alpha/NF-kappa B signaling complex 8	0.0636255	0.0533596	0.0146902
54785	BORCS6	Neighbor	TNF-alpha/NF-kappa B signaling complex 8	0.124673	0.134883	0.0711506
55664	CDC37L1	Neighbor	TNF-alpha/NF-kappa B signaling complex 8	0.0145679	0.000246444	1.3681e-05
5567	PRKACB	Neighbor	TNF-alpha/NF-kappa B signaling complex 8	0.12134	1	0.350495
5581	PRKCE	Neighbor	TNF-alpha/NF-kappa B signaling complex 8	0.0426826	1	0.149204
5605	MAP2K2	Neighbor	TNF-alpha/NF-kappa B signaling complex 8	0.000110874	0.00035374	1.58898e-07
5608	MAP2K6	Neighbor	TNF-alpha/NF-kappa B signaling complex 8	0.0145679	1	0.0597565
5609	MAP2K7	Neighbor	TNF-alpha/NF-kappa B signaling complex 8	1	0.0436736	0.114733
5610	EIF2AK2	Neighbor	TNF-alpha/NF-kappa B signaling complex 8	1	0.0887578	0.207255
5613	PRKX	Neighbor	TNF-alpha/NF-kappa B signaling complex 8	0.0215788	1	0.0827807
5616	5616	Neighbor	TNF-alpha/NF-kappa B signaling complex 8	0.260705	1	0.574404
56928	SPPL2B	Neighbor	TNF-alpha/NF-kappa B signaling complex 8	0.269127	0.477248	0.281802
57037	ANKMY2	Neighbor	TNF-alpha/NF-kappa B signaling complex 8	0.0549295	1	0.185635
5713	PSMD7	Neighbor	TNF-alpha/NF-kappa B signaling complex 8	0.0921544	0.120408	0.0504702
582	BBS1	Neighbor	TNF-alpha/NF-kappa B signaling complex 8	1	0.225279	0.415954
58509	CACTIN	Neighbor	TNF-alpha/NF-kappa B signaling complex 8	0.0912606	1	0.289046
5871	MAP4K2	Neighbor	TNF-alpha/NF-kappa B signaling complex 8	1	0.0230208	0.0684724
5894	RAF1	Neighbor	TNF-alpha/NF-kappa B signaling complex 8	1	0.0436736	0.114733
6195	RPS6KA1	Neighbor	TNF-alpha/NF-kappa B signaling complex 8	0.0492845	0.016018	0.00347617
6196	RPS6KA2	Neighbor	TNF-alpha/NF-kappa B signaling complex 8	0.0636255	0.0273157	0.00793107
6197	RPS6KA3	Neighbor	TNF-alpha/NF-kappa B signaling complex 8	0.0586209	0.0574007	0.0144601
6199	RPS6KB2	Neighbor	TNF-alpha/NF-kappa B signaling complex 8	9.82676e-07	0.00035374	9.82785e-10
6259	RYK	Neighbor	TNF-alpha/NF-kappa B signaling complex 8	0.204373	0.114963	0.0862237
6446	SGK1	Neighbor	TNF-alpha/NF-kappa B signaling complex 8	0.00577738	1	0.0267733
64754	SMYD3	Neighbor	TNF-alpha/NF-kappa B signaling complex 8	0.00054589	1	0.00289184
65018	PINK1	Neighbor	TNF-alpha/NF-kappa B signaling complex 8	7.64327e-06	0.0146725	4.65809e-07
65061	CDK15	Neighbor	TNF-alpha/NF-kappa B signaling complex 8	0.0248493	0.000246444	2.30323e-05
664618	664618	Neighbor	TNF-alpha/NF-kappa B signaling complex 8	0.000684212	0.000199934	4.65809e-07
6714	SRC	Neighbor	TNF-alpha/NF-kappa B signaling complex 8	1	0.17005	0.345968
6725	SRMS	Neighbor	TNF-alpha/NF-kappa B signaling complex 8	2.85087e-07	2.71319e-06	1.53229e-12
673	BRAF	Neighbor	TNF-alpha/NF-kappa B signaling complex 8	0.00302622	0.00876376	0.000111904
6790	AURKA	Neighbor	TNF-alpha/NF-kappa B signaling complex 8	1	0.0273157	0.0826712
6794	STK11	Neighbor	TNF-alpha/NF-kappa B signaling complex 8	0.000136988	9.8381e-07	1.00574e-10
6795	AURKC	Neighbor	TNF-alpha/NF-kappa B signaling complex 8	0.000866201	1	0.00464735
6870	TACR3	Neighbor	TNF-alpha/NF-kappa B signaling complex 8	0.151427	1	0.408137
6885	MAP3K7	Neighbor	TNF-alpha/NF-kappa B signaling complex 8	0.00577738	0.0387682	0.000980501
6942	TCF20	Neighbor	TNF-alpha/NF-kappa B signaling complex 8	0.0278639	1	0.10497
695	BTK	Neighbor	TNF-alpha/NF-kappa B signaling complex 8	3.80031e-06	5.81763e-06	7.05105e-11
7186	TRAF2	Neighbor	TNF-alpha/NF-kappa B signaling complex 8	1	0.113466	0.262016
728642	CDK11A	Neighbor	TNF-alpha/NF-kappa B signaling complex 8	3.32112e-07	2.71319e-06	1.97478e-12
730211	730211	Neighbor	TNF-alpha/NF-kappa B signaling complex 8	0.000984918	0.00014719	4.7927e-07
7448	VTN	Neighbor	TNF-alpha/NF-kappa B signaling complex 8	0.0960636	1	0.301139
7525	YES1	Neighbor	TNF-alpha/NF-kappa B signaling complex 8	0.0524402	0.182458	0.0405961
780	DDR1	Neighbor	TNF-alpha/NF-kappa B signaling complex 8	1	0.182458	0.362158
79658	ARHGAP10	Neighbor	TNF-alpha/NF-kappa B signaling complex 8	0.0191118	1	0.0729334
79858	NEK11	Neighbor	TNF-alpha/NF-kappa B signaling complex 8	0.00577738	1	0.0267733
79892	MCMBP	Neighbor	TNF-alpha/NF-kappa B signaling complex 8	0.0651667	0.0753686	0.0217335
81565	NDEL1	Neighbor	TNF-alpha/NF-kappa B signaling complex 8	0.097606	0.0958468	0.0405961
818	CAMK2G	Neighbor	TNF-alpha/NF-kappa B signaling complex 8	0.0712347	0.0753686	0.0237173
823	CAPN1	Neighbor	TNF-alpha/NF-kappa B signaling complex 8	0.0636255	1	0.216702
83540	NUF2	Neighbor	TNF-alpha/NF-kappa B signaling complex 8	0.0854721	1	0.277979
83983	TSSK6	Neighbor	TNF-alpha/NF-kappa B signaling complex 8	3.02141e-08	9.8381e-07	1.87628e-14
84062	DTNBP1	Neighbor	TNF-alpha/NF-kappa B signaling complex 8	0.151427	0.114963	0.0721972
84127	84127	Neighbor	TNF-alpha/NF-kappa B signaling complex 8	0.0215788	1	0.0827807
8480	RAE1	Neighbor	TNF-alpha/NF-kappa B signaling complex 8	0.0465314	1	0.161566
8517	IKBKG	Neighbor	TNF-alpha/NF-kappa B signaling complex 8	0.00017817	2.71319e-06	6.56967e-10
85481	PSKH2	Neighbor	TNF-alpha/NF-kappa B signaling complex 8	8.42265e-08	2.71319e-06	5.15976e-13
8558	CDK10	Neighbor	TNF-alpha/NF-kappa B signaling complex 8	1	0.00014719	0.000618942
8621	CDK13	Neighbor	TNF-alpha/NF-kappa B signaling complex 8	0.000455937	1	0.00243506
8655	DNCL1	Neighbor	TNF-alpha/NF-kappa B signaling complex 8	0.234296	1	0.539147
881	CCIN	Neighbor	TNF-alpha/NF-kappa B signaling complex 8	0.0215788	0.0273157	0.00260024
8814	CDKL1	Neighbor	TNF-alpha/NF-kappa B signaling complex 8	0.0299211	0.0329101	0.00429945
8836	GGH	Neighbor	TNF-alpha/NF-kappa B signaling complex 8	1	0.534343	0.697214
8986	RPS6KA4	Neighbor	TNF-alpha/NF-kappa B signaling complex 8	4.71695e-07	1.15041e-05	1.71961e-11
8999	CDKL2	Neighbor	TNF-alpha/NF-kappa B signaling complex 8	0.0145679	1	0.0597565
9022	CLIC3	Neighbor	TNF-alpha/NF-kappa B signaling complex 8	0.0465314	0.0621154	0.0121703
9064	MAP3K6	Neighbor	TNF-alpha/NF-kappa B signaling complex 8	0.0524402	1	0.180438
91942	NDUFAF2	Neighbor	TNF-alpha/NF-kappa B signaling complex 8	0.0299211	1	0.112848
92017	SNX29	Neighbor	TNF-alpha/NF-kappa B signaling complex 8	0.0396122	1	0.14051
9212	AURKB	Neighbor	TNF-alpha/NF-kappa B signaling complex 8	0.0215788	0.110538	0.0102014
92667	MGME1	Neighbor	TNF-alpha/NF-kappa B signaling complex 8	1	0.1532	0.325209
93	ACVR2B	Neighbor	TNF-alpha/NF-kappa B signaling complex 8	0.0921544	1	0.292506
984	CDK11B	Neighbor	TNF-alpha/NF-kappa B signaling complex 8	0.0040925	0.0721539	0.00124553
3320	HSP90AA1	ComplexMember	TNF-alpha/NF-kappa B signaling complex 8	0.0100968	0.00876376	0.000327373
3326	HSP90AB1	ComplexMember	TNF-alpha/NF-kappa B signaling complex 8	0.00577738	0.00799607	0.000178464
2289	FKBP5	ComplexMember	TNF-alpha/NF-kappa B signaling complex 8	0.111781	0.120408	0.0597565
9641	IKBKE	ComplexMember	TNF-alpha/NF-kappa B signaling complex 8	1	1	1
11140	CDC37	ComplexMember	TNF-alpha/NF-kappa B signaling complex 8	0.000578401	0.000645566	1.48229e-06
3895	KTN1	ComplexMember	TNF-alpha/NF-kappa B signaling complex 8	1	1	1
10038	PARP2	Neighbor	Ku-ORC complex	0.0418286	1	0.145572
100507436	MICA	Neighbor	Ku-ORC complex	1	0.0540833	0.114659
10473	HMGN4	Neighbor	Ku-ORC complex	0.000547654	0.00694958	2.18272e-06
10630	PDPN	Neighbor	Ku-ORC complex	1	0.0229036	0.0618448
10671	DCTN6	Neighbor	Ku-ORC complex	0.0333892	1	0.125786
10791	VAMP5	Neighbor	Ku-ORC complex	1	0.0687322	0.147678
11094	CACFD1	Neighbor	Ku-ORC complex	1	0.0229036	0.0618448
11198	SUPT16H	Neighbor	Ku-ORC complex	0.0418286	1	0.145572
11318	GPR182	Neighbor	Ku-ORC complex	0.137035	1	0.341758
122509	IFI27L1	Neighbor	Ku-ORC complex	0.0434116	1	0.147678
126364	LRRC25	Neighbor	Ku-ORC complex	1	0.0827001	0.161747
1385	CREB1	Neighbor	Ku-ORC complex	0.016044	1	0.0618448
1413	CRYBA4	Neighbor	Ku-ORC complex	0.0179418	1	0.0753832
142	PARP1	Neighbor	Ku-ORC complex	0.0179418	1	0.0753832
144811	LACC1	Neighbor	Ku-ORC complex	0.0291775	1	0.114195
147968	CAPN12	Neighbor	Ku-ORC complex	0.0217169	1	0.0912389
200558	APLF	Neighbor	Ku-ORC complex	0.00121574	1	0.00525791
201799	TMEM154	Neighbor	Ku-ORC complex	1	0.0307962	0.0753832
2018	EMX2	Neighbor	Ku-ORC complex	0.0229826	1	0.0920955
221091	LRRN4CL	Neighbor	Ku-ORC complex	1	0.0657855	0.142908
222229	LRWD1	Neighbor	Ku-ORC complex	0.0179418	1	0.0778982
22933	SIRT2	Neighbor	Ku-ORC complex	0.0229826	1	0.0933335
23299	BICD2	Neighbor	Ku-ORC complex	0.0271013	1	0.107089
23308	23308	Neighbor	Ku-ORC complex	0.0179418	0.028613	0.00237236
23632	CA14	Neighbor	Ku-ORC complex	0.0333892	0.0540833	0.011609
25849	PARM1	Neighbor	Ku-ORC complex	0.0179418	1	0.0753832
2695	GIP	Neighbor	Ku-ORC complex	1	0.0307962	0.0753832
27020	NPTN	Neighbor	Ku-ORC complex	1	0.0827001	0.161747
284415	VSTM1	Neighbor	Ku-ORC complex	0.0179418	0.0367387	0.00352405
29126	CD274	Neighbor	Ku-ORC complex	0.031006	0.0229036	0.00352405
29916	SNX11	Neighbor	Ku-ORC complex	0.0184799	1	0.0802083
3012	HIST1H2AB	Neighbor	Ku-ORC complex	0.0442056	1	0.150002
3014	H2AFX	Neighbor	Ku-ORC complex	0.0748566	1	0.221034
346689	KLRG2	Neighbor	Ku-ORC complex	0.0467996	0.0591654	0.0214144
3678	ITGA5	Neighbor	Ku-ORC complex	0.0229826	0.0380554	0.00551084
3980	LIG3	Neighbor	Ku-ORC complex	0.0310232	1	0.119502
4345	CD200	Neighbor	Ku-ORC complex	0.00401628	0.0229036	0.000258403
440563	440563	Neighbor	Ku-ORC complex	0.131292	1	0.332034
50814	NSDHL	Neighbor	Ku-ORC complex	0.0157643	0.0229036	0.000992896
51654	CDK5RAP1	Neighbor	Ku-ORC complex	0.000665676	1	0.00331509
54784	ALKBH4	Neighbor	Ku-ORC complex	8.44724e-05	0.000165352	5.36201e-09
55800	SCN3B	Neighbor	Ku-ORC complex	1	0.0543003	0.119502
5817	PVR	Neighbor	Ku-ORC complex	0.0333892	0.0543003	0.011609
6103	RPGR	Neighbor	Ku-ORC complex	0.000635859	1	0.00275134
6285	S100B	Neighbor	Ku-ORC complex	0.0111622	1	0.0400499
6383	SDC2	Neighbor	Ku-ORC complex	1	0.058067	0.128092
7039	TGFA	Neighbor	Ku-ORC complex	1	0.0380554	0.0912389
7486	WRN	Neighbor	Ku-ORC complex	0.0145919	1	0.0570299
7508	XPC	Neighbor	Ku-ORC complex	0.0434116	1	0.147678
7515	XRCC1	Neighbor	Ku-ORC complex	0.0229826	1	0.0920955
79794	C12orf49	Neighbor	Ku-ORC complex	1	0.0380554	0.0912389
79991	STN1	Neighbor	Ku-ORC complex	0.00140018	1	0.00647008
8087	FXR1	Neighbor	Ku-ORC complex	0.0179418	1	0.0753832
8091	HMGA2	Neighbor	Ku-ORC complex	0.0217169	1	0.0912389
81689	ISCA1	Neighbor	Ku-ORC complex	0.0467996	1	0.15771
81892	SLIRP	Neighbor	Ku-ORC complex	0.0179418	1	0.0753832
8335	8335	Neighbor	Ku-ORC complex	0.0442056	1	0.150002
83547	RILP	Neighbor	Ku-ORC complex	0.0179418	1	0.0753832
8358	8358	Neighbor	Ku-ORC complex	0.0333892	1	0.128181
8771	TNFRSF6B	Neighbor	Ku-ORC complex	1	0.0380554	0.0912389
9145	SYNGR1	Neighbor	Ku-ORC complex	1	0.0671365	0.145572
9437	NCR1	Neighbor	Ku-ORC complex	1	0.0229036	0.0618448
9555	H2AFY	Neighbor	Ku-ORC complex	0.0348453	1	0.132687
958	CD40	Neighbor	Ku-ORC complex	1	0.0671365	0.145572
9607	CARTPT	Neighbor	Ku-ORC complex	0.00140018	1	0.00647008
9958	USP15	Neighbor	Ku-ORC complex	0.0272377	1	0.107777
5000	ORC4	ComplexMember	Ku-ORC complex	1	1	1
2547	XRCC6	ComplexMember	Ku-ORC complex	0.0179418	0.0143311	0.000878148
7520	XRCC5	ComplexMember	Ku-ORC complex	0.0123932	0.0143311	0.000357693
4999	ORC2	ComplexMember	Ku-ORC complex	0.0179418	1	0.0741602
23595	ORC3	ComplexMember	Ku-ORC complex	1	1	1
23594	ORC6	ComplexMember	Ku-ORC complex	0.0157643	1	0.0618448
10650	PRELID3A	Neighbor	Ubiquilin-proteasome complex	0.00916862	1	0.0397591
10945	KDELR1	Neighbor	Ubiquilin-proteasome complex	0.0294877	1	0.113015
1141	CHRNB2	Neighbor	Ubiquilin-proteasome complex	0.099819	1	0.291295
125206	SLC5A10	Neighbor	Ubiquilin-proteasome complex	0.00535284	1	0.0269448
130617	ZFAND2B	Neighbor	Ubiquilin-proteasome complex	1	0.0503597	0.131197
143471	PSMA8	Neighbor	Ubiquilin-proteasome complex	0.0151587	0.000478887	3.335e-05
146705	TEPSIN	Neighbor	Ubiquilin-proteasome complex	0.0254197	1	0.0997803
158055		Neighbor	Ubiquilin-proteasome complex	1	0.0987	0.244226
158835	AWAT2	Neighbor	Ubiquilin-proteasome complex	0.00729628	1	0.0336017
167465	ZNF366	Neighbor	Ubiquilin-proteasome complex	0.00535284	1	0.0269448
203562	TMEM31	Neighbor	Ubiquilin-proteasome complex	0.000143684	0.00275751	1.58463e-06
219484	OR5M8	Neighbor	Ubiquilin-proteasome complex	0.00729628	1	0.0336017
219874	OR6T1	Neighbor	Ubiquilin-proteasome complex	5.7631e-05	1	0.000210427
219902	TMEM136	Neighbor	Ubiquilin-proteasome complex	0.0332043	1	0.124752
22895	RPH3A	Neighbor	Ubiquilin-proteasome complex	0.0225615	1	0.086197
23198	PSME4	Neighbor	Ubiquilin-proteasome complex	0.000906004	0.000754673	3.13488e-06
242	ALOX12B	Neighbor	Ubiquilin-proteasome complex	0.0509857	1	0.183135
253190	SERHL2	Neighbor	Ubiquilin-proteasome complex	0.00916862	1	0.0397591
256714	MAP7D2	Neighbor	Ubiquilin-proteasome complex	0.0352034	1	0.133235
25793	FBXO7	Neighbor	Ubiquilin-proteasome complex	0.0584138	0.0836234	0.0303673
25895	EEF1AKMT3	Neighbor	Ubiquilin-proteasome complex	1	0.495416	0.698501
286499	FAM133A	Neighbor	Ubiquilin-proteasome complex	1	0.114448	0.273058
3034	HAL	Neighbor	Ubiquilin-proteasome complex	0.0564286	1	0.192194
389362	PSMG4	Neighbor	Ubiquilin-proteasome complex	0.000931791	0.00109574	5.10053e-06
390429	OR4N2	Neighbor	Ubiquilin-proteasome complex	0.000931791	1	0.00619868
391196	OR2M7	Neighbor	Ubiquilin-proteasome complex	0.0334559	1	0.127725
4100	MAGEA1	Neighbor	Ubiquilin-proteasome complex	0.0435924	0.0674345	0.016173
4153	MBL2	Neighbor	Ubiquilin-proteasome complex	1	8.84762e-05	0.000151257
51032	CELA2B	Neighbor	Ubiquilin-proteasome complex	0.0228449	0.0503597	0.00501717
51371	POMP	Neighbor	Ubiquilin-proteasome complex	0.000500787	0.000920618	1.94087e-06
51377	UCHL5	Neighbor	Ubiquilin-proteasome complex	0.0538722	1	0.18849
5281	PIGF	Neighbor	Ubiquilin-proteasome complex	0.0305452	1	0.116471
5329	PLAUR	Neighbor	Ubiquilin-proteasome complex	0.0570285	1	0.193692
54039	PCBP3	Neighbor	Ubiquilin-proteasome complex	1	0.0674345	0.173754
54851	ANKRD49	Neighbor	Ubiquilin-proteasome complex	1	0.0737506	0.192194
54888	NSUN2	Neighbor	Ubiquilin-proteasome complex	0.0228449	0.0147882	0.0016276
55122	AKIRIN2	Neighbor	Ubiquilin-proteasome complex	0.0334559	0.0286094	0.00486172
55146	ZDHHC4	Neighbor	Ubiquilin-proteasome complex	0.00729628	1	0.0336017
55662	HIF1AN	Neighbor	Ubiquilin-proteasome complex	0.0706063	0.0737506	0.0303673
55715	DOK4	Neighbor	Ubiquilin-proteasome complex	1	0.0618645	0.151227
56302	TRPV5	Neighbor	Ubiquilin-proteasome complex	0.0168613	1	0.0674342
5650		Neighbor	Ubiquilin-proteasome complex	0.0368166	1	0.140224
5684	PSMA3	Neighbor	Ubiquilin-proteasome complex	0.000315478	0.000478887	6.41793e-07
5685	PSMA4	Neighbor	Ubiquilin-proteasome complex	0.000600281	0.000627819	1.58463e-06
5686	PSMA5	Neighbor	Ubiquilin-proteasome complex	3.34684e-05	8.84762e-05	6.31011e-09
5688	PSMA7	Neighbor	Ubiquilin-proteasome complex	3.34684e-05	0.000471417	4.4608e-08
5689	PSMB1	Neighbor	Ubiquilin-proteasome complex	3.34684e-05	8.84762e-05	6.0906e-09
5690	PSMB2	Neighbor	Ubiquilin-proteasome complex	3.34684e-05	8.84762e-05	5.65697e-09
5691	PSMB3	Neighbor	Ubiquilin-proteasome complex	8.01274e-05	8.84762e-05	1.8879e-08
5692	PSMB4	Neighbor	Ubiquilin-proteasome complex	3.34684e-05	8.84762e-05	6.31011e-09
5693	PSMB5	Neighbor	Ubiquilin-proteasome complex	0.000347789	0.000471417	5.63464e-07
56934	CA10	Neighbor	Ubiquilin-proteasome complex	1	0.0674345	0.176852
5694	PSMB6	Neighbor	Ubiquilin-proteasome complex	0.00024766	0.000436416	3.51724e-07
5695		Neighbor	Ubiquilin-proteasome complex	3.88686e-05	0.000105401	1.14458e-08
5696	PSMB8	Neighbor	Ubiquilin-proteasome complex	3.34684e-05	8.84762e-05	5.65697e-09
5698	PSMB9	Neighbor	Ubiquilin-proteasome complex	0.000100012	0.000269694	7.92435e-08
56984	PSMG2	Neighbor	Ubiquilin-proteasome complex	0.00169065	8.84762e-05	3.56643e-07
5699	PSMB10	Neighbor	Ubiquilin-proteasome complex	1	0.000218741	0.000827628
5702	PSMC3	Neighbor	Ubiquilin-proteasome complex	0.0820857	0.0809311	0.0356986
5706	PSMC6	Neighbor	Ubiquilin-proteasome complex	0.0368166	0.0674345	0.0137874
5707	PSMD1	Neighbor	Ubiquilin-proteasome complex	0.0343475	0.0674345	0.0126748
5709	PSMD3	Neighbor	Ubiquilin-proteasome complex	0.0417674	0.0703846	0.016173
5710	PSMD4	Neighbor	Ubiquilin-proteasome complex	0.0404342	0.0703846	0.0159976
5716	PSMD10	Neighbor	Ubiquilin-proteasome complex	1	0.0737506	0.192194
5717	PSMD11	Neighbor	Ubiquilin-proteasome complex	0.0411133	0.0674345	0.0147432
5718	PSMD12	Neighbor	Ubiquilin-proteasome complex	0.0454385	0.00269018	0.000827628
5719	PSMD13	Neighbor	Ubiquilin-proteasome complex	1	0.0737506	0.192194
5720	PSME1	Neighbor	Ubiquilin-proteasome complex	0.00346583	0.000471417	5.6368e-06
5721	PSME2	Neighbor	Ubiquilin-proteasome complex	0.000931791	0.000478887	2.28866e-06
57210	SLC45A4	Neighbor	Ubiquilin-proteasome complex	0.0133597	1	0.0539855
582	BBS1	Neighbor	Ubiquilin-proteasome complex	1	0.119975	0.28289
58477	SRPRB	Neighbor	Ubiquilin-proteasome complex	0.0542412	1	0.189361
59350	RXFP1	Neighbor	Ubiquilin-proteasome complex	0.0840268	1	0.263306
6275	S100A4	Neighbor	Ubiquilin-proteasome complex	0.0629975	1	0.210943
64396	64396	Neighbor	Ubiquilin-proteasome complex	0.0228449	1	0.0909924
64708	COPS7B	Neighbor	Ubiquilin-proteasome complex	0.0564286	1	0.192194
6601	SMARCC2	Neighbor	Ubiquilin-proteasome complex	0.0430058	0.0674345	0.0159976
7321	UBE2D1	Neighbor	Ubiquilin-proteasome complex	0.024163	1	0.0955128
79647	AKIRIN1	Neighbor	Ubiquilin-proteasome complex	1	0.011456	0.0425461
79850	FAM57A	Neighbor	Ubiquilin-proteasome complex	1	0.0703846	0.18849
80011	FAM192A	Neighbor	Ubiquilin-proteasome complex	0.0557878	0.0841566	0.0286111
80199	FUZ	Neighbor	Ubiquilin-proteasome complex	0.026619	1	0.103814
80212	CCDC92	Neighbor	Ubiquilin-proteasome complex	1	0.0674345	0.1798
83648	FAM167A	Neighbor	Ubiquilin-proteasome complex	0.0567335	0.114448	0.0356986
84262	PSMG3	Neighbor	Ubiquilin-proteasome complex	0.00240938	0.00368816	4.22096e-05
84659	RNASE7	Neighbor	Ubiquilin-proteasome complex	0.0423978	1	0.161194
8624	PSMG1	Neighbor	Ubiquilin-proteasome complex	0.00068091	0.000471417	1.37e-06
90557	CCDC74A	Neighbor	Ubiquilin-proteasome complex	1	0.0674345	0.173754
9491	PSMF1	Neighbor	Ubiquilin-proteasome complex	0.000699167	0.000754673	2.35452e-06
5682	PSMA1	ComplexMember	Ubiquilin-proteasome complex	0.00068091	0.00120666	3.47956e-06
5683	PSMA2	ComplexMember	Ubiquilin-proteasome complex	0.000890969	0.00148348	5.6368e-06
5687	PSMA6	ComplexMember	Ubiquilin-proteasome complex	0.00024766	0.000471417	4.67894e-07
7337	UBE3A	ComplexMember	Ubiquilin-proteasome complex	1	1	1
29978	UBQLN2	ComplexMember	Ubiquilin-proteasome complex	1	1	1
29979	UBQLN1	ComplexMember	Ubiquilin-proteasome complex	1	1	1
10138	YAF2	Neighbor	NCOR-SIN3-HDAC-HESX1 complex	0.0823109	0.085516	0.0372165
10362	HMG20B	Neighbor	NCOR-SIN3-HDAC-HESX1 complex	0.00129778	0.00245343	6.32351e-06
10363	HMG20A	Neighbor	NCOR-SIN3-HDAC-HESX1 complex	0.00557405	0.00375799	5.16061e-05
10574	CCT7	Neighbor	NCOR-SIN3-HDAC-HESX1 complex	0.192044	0.304856	0.180054
10575	CCT4	Neighbor	NCOR-SIN3-HDAC-HESX1 complex	0.13033	1	0.375759
10576	CCT2	Neighbor	NCOR-SIN3-HDAC-HESX1 complex	0.252252	0.387188	0.24796
10693	CCT6B	Neighbor	NCOR-SIN3-HDAC-HESX1 complex	0.168681	1	0.447454
10919		Neighbor	NCOR-SIN3-HDAC-HESX1 complex	0.0613747	0.0546897	0.019103
10933	MORF4L1	Neighbor	NCOR-SIN3-HDAC-HESX1 complex	0.078015	1	0.261243
1107	CHD3	Neighbor	NCOR-SIN3-HDAC-HESX1 complex	0.0613747	1	0.214121
1108	CHD4	Neighbor	NCOR-SIN3-HDAC-HESX1 complex	0.0764183	0.0501139	0.0195381
11091	WDR5	Neighbor	NCOR-SIN3-HDAC-HESX1 complex	0.0775734	1	0.259345
112885	PHF21B	Neighbor	NCOR-SIN3-HDAC-HESX1 complex	0.0111787	1	0.0372433
114825	PWWP2A	Neighbor	NCOR-SIN3-HDAC-HESX1 complex	0.0151971	1	0.05062
116092	DNTTIP1	Neighbor	NCOR-SIN3-HDAC-HESX1 complex	0.0209143	0.0160628	0.00108301
125997	MBD3L2	Neighbor	NCOR-SIN3-HDAC-HESX1 complex	0.00433718	1	0.0153909
128312	HIST3H2BB	Neighbor	NCOR-SIN3-HDAC-HESX1 complex	0.0154343	0.0133397	0.000638636
138199	CARNMT1	Neighbor	NCOR-SIN3-HDAC-HESX1 complex	0.0784388	1	0.261648
140689	CBLN4	Neighbor	NCOR-SIN3-HDAC-HESX1 complex	0.0442619	1	0.155192
144811	LACC1	Neighbor	NCOR-SIN3-HDAC-HESX1 complex	0.0643894	1	0.226583
146310	RNF151	Neighbor	NCOR-SIN3-HDAC-HESX1 complex	0.130856	1	0.376189
1488	CTBP2	Neighbor	NCOR-SIN3-HDAC-HESX1 complex	1	0.0654111	0.189224
1608	DGKG	Neighbor	NCOR-SIN3-HDAC-HESX1 complex	0.0481276	1	0.169353
1616	DAXX	Neighbor	NCOR-SIN3-HDAC-HESX1 complex	0.0259979	0.140316	0.0147874
166968	MIER3	Neighbor	NCOR-SIN3-HDAC-HESX1 complex	0.00265879	0.00114997	6.32351e-06
168850	ZNF800	Neighbor	NCOR-SIN3-HDAC-HESX1 complex	0.0548637	1	0.189224
170394	PWWP2B	Neighbor	NCOR-SIN3-HDAC-HESX1 complex	0.0177688	1	0.0621864
1876	E2F6	Neighbor	NCOR-SIN3-HDAC-HESX1 complex	0.0537099	1	0.186163
221937	FOXK1	Neighbor	NCOR-SIN3-HDAC-HESX1 complex	0.0784388	1	0.261648
2274	FHL2	Neighbor	NCOR-SIN3-HDAC-HESX1 complex	0.00888152	1	0.030056
22893	BAHD1	Neighbor	NCOR-SIN3-HDAC-HESX1 complex	0.0209143	1	0.0740033
22948	CCT5	Neighbor	NCOR-SIN3-HDAC-HESX1 complex	0.128178	0.193201	0.101849
23028	KDM1A	Neighbor	NCOR-SIN3-HDAC-HESX1 complex	0.0481276	0.0445633	0.0112593
23186	RCOR1	Neighbor	NCOR-SIN3-HDAC-HESX1 complex	0.010042	0.053545	0.00229065
23199	GSE1	Neighbor	NCOR-SIN3-HDAC-HESX1 complex	0.0442619	0.0428423	0.00873422
23269	MGA	Neighbor	NCOR-SIN3-HDAC-HESX1 complex	0.0696166	0.0546897	0.0205734
23475	QPRT	Neighbor	NCOR-SIN3-HDAC-HESX1 complex	1	0.108935	0.259345
255626	HIST1H2BA	Neighbor	NCOR-SIN3-HDAC-HESX1 complex	0.0159682	0.0201393	0.000990792
25770	C22orf31	Neighbor	NCOR-SIN3-HDAC-HESX1 complex	0.0111787	0.00958386	0.000357192
25855	BRMS1	Neighbor	NCOR-SIN3-HDAC-HESX1 complex	0.0452536	0.0501139	0.0116225
25925	ZNF521	Neighbor	NCOR-SIN3-HDAC-HESX1 complex	0.0343999	1	0.116861
26038	CHD5	Neighbor	NCOR-SIN3-HDAC-HESX1 complex	0.0376356	0.0421682	0.00633599
26168	SENP3	Neighbor	NCOR-SIN3-HDAC-HESX1 complex	1	0.275436	0.480673
27123	DKK2	Neighbor	NCOR-SIN3-HDAC-HESX1 complex	1	0.104357	0.252808
283248	RCOR2	Neighbor	NCOR-SIN3-HDAC-HESX1 complex	0.0426184	0.0302872	0.00552291
2874	GPS2	Neighbor	NCOR-SIN3-HDAC-HESX1 complex	0.0611166	0.0605828	0.0195381
3015	H2AFZ	Neighbor	NCOR-SIN3-HDAC-HESX1 complex	0.0132932	0.0162187	0.000650645
3621	ING1	Neighbor	NCOR-SIN3-HDAC-HESX1 complex	6.55913e-06	3.83398e-06	1.85241e-11
3622	ING2	Neighbor	NCOR-SIN3-HDAC-HESX1 complex	5.66504e-06	3.83398e-06	1.27045e-11
3836	KPNA1	Neighbor	NCOR-SIN3-HDAC-HESX1 complex	0.203202	1	0.50184
388135	INSYN1	Neighbor	NCOR-SIN3-HDAC-HESX1 complex	0.238314	1	0.552963
388272	C16orf87	Neighbor	NCOR-SIN3-HDAC-HESX1 complex	0.00513002	0.00447511	6.31697e-05
4084	MXD1	Neighbor	NCOR-SIN3-HDAC-HESX1 complex	0.0294284	1	0.102897
4149	MAX	Neighbor	NCOR-SIN3-HDAC-HESX1 complex	0.0721401	1	0.24796
441046	441046	Neighbor	NCOR-SIN3-HDAC-HESX1 complex	0.0174042	1	0.0593426
4619	MYH1	Neighbor	NCOR-SIN3-HDAC-HESX1 complex	1	0.0428423	0.118276
4620	MYH2	Neighbor	NCOR-SIN3-HDAC-HESX1 complex	1	0.0302872	0.0816665
4622	MYH4	Neighbor	NCOR-SIN3-HDAC-HESX1 complex	1	0.0403629	0.102897
4625	MYH7	Neighbor	NCOR-SIN3-HDAC-HESX1 complex	1	0.0477908	0.14011
4626	MYH8	Neighbor	NCOR-SIN3-HDAC-HESX1 complex	1	0.0421682	0.112165
473	RERE	Neighbor	NCOR-SIN3-HDAC-HESX1 complex	0.0246057	0.0160628	0.00124641
4861	NPAS1	Neighbor	NCOR-SIN3-HDAC-HESX1 complex	1	0.538687	0.704197
51222	ZNF219	Neighbor	NCOR-SIN3-HDAC-HESX1 complex	0.00527825	0.00447511	6.31697e-05
51317	PHF21A	Neighbor	NCOR-SIN3-HDAC-HESX1 complex	0.0366489	0.0261643	0.00358384
51428	DDX41	Neighbor	NCOR-SIN3-HDAC-HESX1 complex	0.0325315	1	0.111975
51460	SFMBT1	Neighbor	NCOR-SIN3-HDAC-HESX1 complex	0.0177688	1	0.0621864
51742	ARID4B	Neighbor	NCOR-SIN3-HDAC-HESX1 complex	0.00328156	0.0445633	0.000561984
53335	BCL11A	Neighbor	NCOR-SIN3-HDAC-HESX1 complex	0.0343999	1	0.116861
53615	MBD3	Neighbor	NCOR-SIN3-HDAC-HESX1 complex	0.0643894	0.0445633	0.0157348
54531	MIER2	Neighbor	NCOR-SIN3-HDAC-HESX1 complex	0.000113797	9.45612e-06	1.6054e-09
54815	GATAD2A	Neighbor	NCOR-SIN3-HDAC-HESX1 complex	0.00557405	0.00775964	0.000111116
54819	ZCCHC10	Neighbor	NCOR-SIN3-HDAC-HESX1 complex	0.243837	1	0.558281
54906	FAM208B	Neighbor	NCOR-SIN3-HDAC-HESX1 complex	0.0390447	1	0.135657
55758	RCOR3	Neighbor	NCOR-SIN3-HDAC-HESX1 complex	0.0642405	0.0445633	0.0147874
55809	TRERF1	Neighbor	NCOR-SIN3-HDAC-HESX1 complex	0.0294284	0.00958386	0.000929623
55959	SULF2	Neighbor	NCOR-SIN3-HDAC-HESX1 complex	0.0260213	1	0.0907821
56946	EMSY	Neighbor	NCOR-SIN3-HDAC-HESX1 complex	0.00168087	0.0261643	0.000111116
56987	BBX	Neighbor	NCOR-SIN3-HDAC-HESX1 complex	0.0823109	1	0.272431
57167	SALL4	Neighbor	NCOR-SIN3-HDAC-HESX1 complex	0.0390447	1	0.135657
57459	GATAD2B	Neighbor	NCOR-SIN3-HDAC-HESX1 complex	0.00653642	0.00447511	8.35456e-05
57473	ZNF512B	Neighbor	NCOR-SIN3-HDAC-HESX1 complex	0.060839	1	0.208147
57504	MTA3	Neighbor	NCOR-SIN3-HDAC-HESX1 complex	0.0643894	0.0445633	0.0157348
57507	ZNF608	Neighbor	NCOR-SIN3-HDAC-HESX1 complex	0.0151971	1	0.05062
57597	BAHCC1	Neighbor	NCOR-SIN3-HDAC-HESX1 complex	0.0366489	1	0.123583
57621	ZBTB2	Neighbor	NCOR-SIN3-HDAC-HESX1 complex	0.0452536	0.204105	0.037134
57649	PHF12	Neighbor	NCOR-SIN3-HDAC-HESX1 complex	0.000680252	0.0261643	5.16061e-05
57692	MAGEE1	Neighbor	NCOR-SIN3-HDAC-HESX1 complex	1	0.0546897	0.167381
57708	MIER1	Neighbor	NCOR-SIN3-HDAC-HESX1 complex	0.0548637	0.0445633	0.0128423
57798	GATAD1	Neighbor	NCOR-SIN3-HDAC-HESX1 complex	0.0011547	0.0421682	0.000127419
58516	SINHCAF	Neighbor	NCOR-SIN3-HDAC-HESX1 complex	1.28677e-05	3.83398e-06	1.85241e-11
58525	WIZ	Neighbor	NCOR-SIN3-HDAC-HESX1 complex	0.0611166	1	0.210326
5926	ARID4A	Neighbor	NCOR-SIN3-HDAC-HESX1 complex	0.00012966	0.0428423	2.12203e-05
5927	KDM5A	Neighbor	NCOR-SIN3-HDAC-HESX1 complex	0.000603533	1	0.00174172
5928	RBBP4	Neighbor	NCOR-SIN3-HDAC-HESX1 complex	0.000292997	8.68728e-05	4.11907e-08
5931	RBBP7	Neighbor	NCOR-SIN3-HDAC-HESX1 complex	0.000106104	5.85278e-05	7.58927e-09
5950	RBP4	Neighbor	NCOR-SIN3-HDAC-HESX1 complex	0.0376356	1	0.131132
60436	TGIF2	Neighbor	NCOR-SIN3-HDAC-HESX1 complex	0.0376356	0.0261643	0.00378937
60468	BACH2	Neighbor	NCOR-SIN3-HDAC-HESX1 complex	0.0733632	1	0.250796
6146	RPL22	Neighbor	NCOR-SIN3-HDAC-HESX1 complex	0.0833334	1	0.274539
6164	RPL34	Neighbor	NCOR-SIN3-HDAC-HESX1 complex	0.0343999	1	0.116861
619279	ZNF704	Neighbor	NCOR-SIN3-HDAC-HESX1 complex	0.0403369	0.0403629	0.00633599
6239	RREB1	Neighbor	NCOR-SIN3-HDAC-HESX1 complex	0.0294284	0.00958386	0.000929623
6299	SALL1	Neighbor	NCOR-SIN3-HDAC-HESX1 complex	0.0642405	1	0.223145
6329	SCN4A	Neighbor	NCOR-SIN3-HDAC-HESX1 complex	0.134504	1	0.382745
64426	SUDS3	Neighbor	NCOR-SIN3-HDAC-HESX1 complex	0.000106104	0.0445633	1.82377e-05
64919	BCL11B	Neighbor	NCOR-SIN3-HDAC-HESX1 complex	0.00312949	0.00556917	5.16061e-05
64925	CCDC71	Neighbor	NCOR-SIN3-HDAC-HESX1 complex	0.0611166	1	0.210326
64978	MRPL38	Neighbor	NCOR-SIN3-HDAC-HESX1 complex	1	0.139203	0.296918
6950	TCP1	Neighbor	NCOR-SIN3-HDAC-HESX1 complex	0.159487	0.272806	0.14395
7027	TFDP1	Neighbor	NCOR-SIN3-HDAC-HESX1 complex	0.0452536	1	0.159688
7203	CCT3	Neighbor	NCOR-SIN3-HDAC-HESX1 complex	0.176163	0.275436	0.158089
7227	TRPS1	Neighbor	NCOR-SIN3-HDAC-HESX1 complex	0.055964	1	0.193751
7750	ZMYM2	Neighbor	NCOR-SIN3-HDAC-HESX1 complex	0.00653642	1	0.0219719
7764	ZNF217	Neighbor	NCOR-SIN3-HDAC-HESX1 complex	0.0209143	0.00958386	0.000650645
79142	PHF23	Neighbor	NCOR-SIN3-HDAC-HESX1 complex	0.00101321	1	0.00330753
79149	ZSCAN5A	Neighbor	NCOR-SIN3-HDAC-HESX1 complex	0.0481276	1	0.169353
79595	SAP130	Neighbor	NCOR-SIN3-HDAC-HESX1 complex	0.00312949	0.0445633	0.000498103
79685	SAP30L	Neighbor	NCOR-SIN3-HDAC-HESX1 complex	0.0376356	0.0421682	0.00633599
79726	WDR59	Neighbor	NCOR-SIN3-HDAC-HESX1 complex	1	0.0133397	0.0339011
79813	EHMT1	Neighbor	NCOR-SIN3-HDAC-HESX1 complex	0.0592518	1	0.20406
8099	CDK2AP1	Neighbor	NCOR-SIN3-HDAC-HESX1 complex	0.00363675	0.00447511	5.12105e-05
8336	8336	Neighbor	NCOR-SIN3-HDAC-HESX1 complex	0.239134	1	0.552963
8344	8344	Neighbor	NCOR-SIN3-HDAC-HESX1 complex	0.0860315	1	0.280615
83463	MXD3	Neighbor	NCOR-SIN3-HDAC-HESX1 complex	0.0518955	0.0261643	0.00596657
83746	L3MBTL2	Neighbor	NCOR-SIN3-HDAC-HESX1 complex	0.00774019	0.0039505	7.08802e-05
84108	PCGF6	Neighbor	NCOR-SIN3-HDAC-HESX1 complex	0.00787824	0.00447511	8.35456e-05
84159	ARID5B	Neighbor	NCOR-SIN3-HDAC-HESX1 complex	0.0390447	1	0.135657
84251	SGIP1	Neighbor	NCOR-SIN3-HDAC-HESX1 complex	0.0403369	0.0874742	0.0170088
84312	BRMS1L	Neighbor	NCOR-SIN3-HDAC-HESX1 complex	0.0500352	0.0428423	0.0102326
84629	TNRC18	Neighbor	NCOR-SIN3-HDAC-HESX1 complex	0.00312949	1	0.0110992
85509	MBD3L1	Neighbor	NCOR-SIN3-HDAC-HESX1 complex	0.00281247	0.00375799	2.12203e-05
8704	B4GALT2	Neighbor	NCOR-SIN3-HDAC-HESX1 complex	1	0.275436	0.480673
8819	SAP30	Neighbor	NCOR-SIN3-HDAC-HESX1 complex	6.55913e-06	4.03513e-06	1.85241e-11
8932	MBD2	Neighbor	NCOR-SIN3-HDAC-HESX1 complex	0.0403369	0.0445633	0.00909751
90316	TGIF2LX	Neighbor	NCOR-SIN3-HDAC-HESX1 complex	5.66504e-06	4.40966e-06	1.85241e-11
90665	TBL1Y	Neighbor	NCOR-SIN3-HDAC-HESX1 complex	0.055964	0.0654111	0.019392
9112	MTA1	Neighbor	NCOR-SIN3-HDAC-HESX1 complex	0.0721401	0.0530946	0.0195381
91748	ELMSAN1	Neighbor	NCOR-SIN3-HDAC-HESX1 complex	0.0177688	0.00958386	0.000588812
9203	ZMYM3	Neighbor	NCOR-SIN3-HDAC-HESX1 complex	0.0481276	0.0302872	0.00633599
9219	MTA2	Neighbor	NCOR-SIN3-HDAC-HESX1 complex	0.078015	0.053545	0.022099
9425	CDYL	Neighbor	NCOR-SIN3-HDAC-HESX1 complex	0.0613747	0.053545	0.0183439
9658	ZNF516	Neighbor	NCOR-SIN3-HDAC-HESX1 complex	0.0294284	0.0160628	0.00157848
9994	CASP8AP2	Neighbor	NCOR-SIN3-HDAC-HESX1 complex	0.0151971	1	0.05062
23309	SIN3B	ComplexMember	NCOR-SIN3-HDAC-HESX1 complex	0.00363675	0.0428423	0.000561984
3065	HDAC1	ComplexMember	NCOR-SIN3-HDAC-HESX1 complex	0.000680252	0.000451608	5.50128e-07
3066	HDAC2	ComplexMember	NCOR-SIN3-HDAC-HESX1 complex	0.0571981	0.0659267	0.0195381
25942	SIN3A	ComplexMember	NCOR-SIN3-HDAC-HESX1 complex	0.00312949	0.053545	0.000638636
8820	HESX1	ComplexMember	NCOR-SIN3-HDAC-HESX1 complex	1	1	1
9612	NCOR2	ComplexMember	NCOR-SIN3-HDAC-HESX1 complex	1	1	1
10036	CHAF1A	Neighbor	NK-3-Groucho-HIPK2-SIN3A-RbpA48-HDAC1 complex	0.0728907	0.0531883	0.015661
10042	HMGXB4	Neighbor	NK-3-Groucho-HIPK2-SIN3A-RbpA48-HDAC1 complex	0.0301224	1	0.0871273
10138	YAF2	Neighbor	NK-3-Groucho-HIPK2-SIN3A-RbpA48-HDAC1 complex	0.112657	0.117562	0.0643604
10194	TSHZ1	Neighbor	NK-3-Groucho-HIPK2-SIN3A-RbpA48-HDAC1 complex	0.0327092	1	0.100504
10238	DCAF7	Neighbor	NK-3-Groucho-HIPK2-SIN3A-RbpA48-HDAC1 complex	0.112657	0.169271	0.0871273
10296	MAEA	Neighbor	NK-3-Groucho-HIPK2-SIN3A-RbpA48-HDAC1 complex	0.18266	0.143339	0.108988
10362	HMG20B	Neighbor	NK-3-Groucho-HIPK2-SIN3A-RbpA48-HDAC1 complex	0.0578403	0.0662316	0.015632
10363	HMG20A	Neighbor	NK-3-Groucho-HIPK2-SIN3A-RbpA48-HDAC1 complex	0.0932079	0.0798518	0.0368201
10574	CCT7	Neighbor	NK-3-Groucho-HIPK2-SIN3A-RbpA48-HDAC1 complex	0.248692	0.404208	0.250184
10575	CCT4	Neighbor	NK-3-Groucho-HIPK2-SIN3A-RbpA48-HDAC1 complex	0.171346	1	0.446007
10576	CCT2	Neighbor	NK-3-Groucho-HIPK2-SIN3A-RbpA48-HDAC1 complex	0.328616	0.510448	0.330406
10693	CCT6B	Neighbor	NK-3-Groucho-HIPK2-SIN3A-RbpA48-HDAC1 complex	0.219298	1	0.525284
10919		Neighbor	NK-3-Groucho-HIPK2-SIN3A-RbpA48-HDAC1 complex	0.0857916	0.0798518	0.0336043
1107	CHD3	Neighbor	NK-3-Groucho-HIPK2-SIN3A-RbpA48-HDAC1 complex	0.0100883	0.0628984	0.00219209
1108	CHD4	Neighbor	NK-3-Groucho-HIPK2-SIN3A-RbpA48-HDAC1 complex	0.0148581	0.00395603	0.000138729
11091	WDR5	Neighbor	NK-3-Groucho-HIPK2-SIN3A-RbpA48-HDAC1 complex	0.106948	1	0.314765
112752	IFT43	Neighbor	NK-3-Groucho-HIPK2-SIN3A-RbpA48-HDAC1 complex	1	0.0607759	0.154754
112885	PHF21B	Neighbor	NK-3-Groucho-HIPK2-SIN3A-RbpA48-HDAC1 complex	0.018864	1	0.0541974
114825	PWWP2A	Neighbor	NK-3-Groucho-HIPK2-SIN3A-RbpA48-HDAC1 complex	0.000896666	1	0.000979914
116092	DNTTIP1	Neighbor	NK-3-Groucho-HIPK2-SIN3A-RbpA48-HDAC1 complex	0.0327092	0.0236469	0.00247823
121536	AEBP2	Neighbor	NK-3-Groucho-HIPK2-SIN3A-RbpA48-HDAC1 complex	0.0542393	0.0531883	0.011107
124944	BAP18	Neighbor	NK-3-Groucho-HIPK2-SIN3A-RbpA48-HDAC1 complex	0.0439068	1	0.131347
125997	MBD3L2	Neighbor	NK-3-Groucho-HIPK2-SIN3A-RbpA48-HDAC1 complex	0.00997496	1	0.0272603
128312	HIST3H2BB	Neighbor	NK-3-Groucho-HIPK2-SIN3A-RbpA48-HDAC1 complex	0.15511	0.174002	0.111233
131583	FAM43A	Neighbor	NK-3-Groucho-HIPK2-SIN3A-RbpA48-HDAC1 complex	0.065369	1	0.202165
132660	LIN54	Neighbor	NK-3-Groucho-HIPK2-SIN3A-RbpA48-HDAC1 complex	0.0679738	0.0426696	0.0119219
134701	RIPPLY2	Neighbor	NK-3-Groucho-HIPK2-SIN3A-RbpA48-HDAC1 complex	0.0476045	0.0426696	0.0076567
138199	CARNMT1	Neighbor	NK-3-Groucho-HIPK2-SIN3A-RbpA48-HDAC1 complex	0.108063	1	0.322021
144699	FBXL14	Neighbor	NK-3-Groucho-HIPK2-SIN3A-RbpA48-HDAC1 complex	0.0766797	0.0533357	0.0183037
144811	LACC1	Neighbor	NK-3-Groucho-HIPK2-SIN3A-RbpA48-HDAC1 complex	0.0890107	1	0.272717
1488	CTBP2	Neighbor	NK-3-Groucho-HIPK2-SIN3A-RbpA48-HDAC1 complex	1	0.0936497	0.232678
160760	PPTC7	Neighbor	NK-3-Groucho-HIPK2-SIN3A-RbpA48-HDAC1 complex	0.0846187	1	0.255646
1616	DAXX	Neighbor	NK-3-Groucho-HIPK2-SIN3A-RbpA48-HDAC1 complex	0.210108	0.18591	0.139098
161882	ZFPM1	Neighbor	NK-3-Groucho-HIPK2-SIN3A-RbpA48-HDAC1 complex	0.0301224	1	0.0871273
162979	ZNF296	Neighbor	NK-3-Groucho-HIPK2-SIN3A-RbpA48-HDAC1 complex	0.0370635	1	0.111292
166	AES	Neighbor	NK-3-Groucho-HIPK2-SIN3A-RbpA48-HDAC1 complex	0.0588044	0.0628984	0.015632
166968	MIER3	Neighbor	NK-3-Groucho-HIPK2-SIN3A-RbpA48-HDAC1 complex	0.0679738	0.0533357	0.015632
168850	ZNF800	Neighbor	NK-3-Groucho-HIPK2-SIN3A-RbpA48-HDAC1 complex	0.0766797	1	0.239092
170394	PWWP2B	Neighbor	NK-3-Groucho-HIPK2-SIN3A-RbpA48-HDAC1 complex	0.000896666	0.0236469	3.09996e-05
1874	E2F4	Neighbor	NK-3-Groucho-HIPK2-SIN3A-RbpA48-HDAC1 complex	1	0.0533357	0.138469
1876	E2F6	Neighbor	NK-3-Groucho-HIPK2-SIN3A-RbpA48-HDAC1 complex	0.0751126	1	0.232678
2019	EN1	Neighbor	NK-3-Groucho-HIPK2-SIN3A-RbpA48-HDAC1 complex	0.0890107	1	0.272717
2020	EN2	Neighbor	NK-3-Groucho-HIPK2-SIN3A-RbpA48-HDAC1 complex	0.018864	1	0.0541974
2074	ERCC6	Neighbor	NK-3-Groucho-HIPK2-SIN3A-RbpA48-HDAC1 complex	0.0301224	1	0.0871273
2145	EZH1	Neighbor	NK-3-Groucho-HIPK2-SIN3A-RbpA48-HDAC1 complex	0.151656	0.0426696	0.0258623
2146	EZH2	Neighbor	NK-3-Groucho-HIPK2-SIN3A-RbpA48-HDAC1 complex	0.0620738	0.0628984	0.0171351
2186	BPTF	Neighbor	NK-3-Groucho-HIPK2-SIN3A-RbpA48-HDAC1 complex	0.0620738	0.0396405	0.00919006
221937	FOXK1	Neighbor	NK-3-Groucho-HIPK2-SIN3A-RbpA48-HDAC1 complex	0.108063	1	0.322021
222389	BEND7	Neighbor	NK-3-Groucho-HIPK2-SIN3A-RbpA48-HDAC1 complex	0.0588044	1	0.171825
2274	FHL2	Neighbor	NK-3-Groucho-HIPK2-SIN3A-RbpA48-HDAC1 complex	0.0776008	1	0.242558
2275	FHL3	Neighbor	NK-3-Groucho-HIPK2-SIN3A-RbpA48-HDAC1 complex	1	0.176297	0.340172
22823	MTF2	Neighbor	NK-3-Groucho-HIPK2-SIN3A-RbpA48-HDAC1 complex	0.0414926	1	0.121452
22893	BAHD1	Neighbor	NK-3-Groucho-HIPK2-SIN3A-RbpA48-HDAC1 complex	0.0327092	1	0.100504
22948	CCT5	Neighbor	NK-3-Groucho-HIPK2-SIN3A-RbpA48-HDAC1 complex	0.168109	0.251623	0.145465
23028	KDM1A	Neighbor	NK-3-Groucho-HIPK2-SIN3A-RbpA48-HDAC1 complex	0.069902	0.0628984	0.0195934
23090	ZNF423	Neighbor	NK-3-Groucho-HIPK2-SIN3A-RbpA48-HDAC1 complex	0.0637842	1	0.195412
23186	RCOR1	Neighbor	NK-3-Groucho-HIPK2-SIN3A-RbpA48-HDAC1 complex	0.119279	0.0781312	0.0460048
23199	GSE1	Neighbor	NK-3-Groucho-HIPK2-SIN3A-RbpA48-HDAC1 complex	0.0637842	0.0576023	0.015632
23269	MGA	Neighbor	NK-3-Groucho-HIPK2-SIN3A-RbpA48-HDAC1 complex	0.0946716	0.0798518	0.037339
23309	SIN3B	Neighbor	NK-3-Groucho-HIPK2-SIN3A-RbpA48-HDAC1 complex	0.000896666	0.00321373	2.39051e-06
23363	OBSL1	Neighbor	NK-3-Groucho-HIPK2-SIN3A-RbpA48-HDAC1 complex	0.112657	1	0.33223
23462	HEY1	Neighbor	NK-3-Groucho-HIPK2-SIN3A-RbpA48-HDAC1 complex	0.0602235	1	0.178571
23512	SUZ12	Neighbor	NK-3-Groucho-HIPK2-SIN3A-RbpA48-HDAC1 complex	0.0717299	0.0607759	0.0192191
23523	CABIN1	Neighbor	NK-3-Groucho-HIPK2-SIN3A-RbpA48-HDAC1 complex	0.065369	1	0.202165
254048	UBN2	Neighbor	NK-3-Groucho-HIPK2-SIN3A-RbpA48-HDAC1 complex	0.0602235	1	0.178571
255626	HIST1H2BA	Neighbor	NK-3-Groucho-HIPK2-SIN3A-RbpA48-HDAC1 complex	0.158509	0.2222	0.131347
257218	SHPRH	Neighbor	NK-3-Groucho-HIPK2-SIN3A-RbpA48-HDAC1 complex	0.0542393	1	0.154754
25842	ASF1A	Neighbor	NK-3-Groucho-HIPK2-SIN3A-RbpA48-HDAC1 complex	0.0932079	0.120697	0.0541974
25852	ARMC8	Neighbor	NK-3-Groucho-HIPK2-SIN3A-RbpA48-HDAC1 complex	0.202548	1	0.49768
25855	BRMS1	Neighbor	NK-3-Groucho-HIPK2-SIN3A-RbpA48-HDAC1 complex	0.00546188	0.00395603	4.0206e-05
25925	ZNF521	Neighbor	NK-3-Groucho-HIPK2-SIN3A-RbpA48-HDAC1 complex	0.00286629	1	0.00729924
26038	CHD5	Neighbor	NK-3-Groucho-HIPK2-SIN3A-RbpA48-HDAC1 complex	0.00326108	0.00321373	1.28449e-05
26168	SENP3	Neighbor	NK-3-Groucho-HIPK2-SIN3A-RbpA48-HDAC1 complex	1	0.365125	0.550795
26259	FBXW8	Neighbor	NK-3-Groucho-HIPK2-SIN3A-RbpA48-HDAC1 complex	0.0795925	1	0.247162
267004	PGBD3	Neighbor	NK-3-Groucho-HIPK2-SIN3A-RbpA48-HDAC1 complex	0.0113297	1	0.0340664
27123	DKK2	Neighbor	NK-3-Groucho-HIPK2-SIN3A-RbpA48-HDAC1 complex	1	0.140595	0.299265
27164	SALL3	Neighbor	NK-3-Groucho-HIPK2-SIN3A-RbpA48-HDAC1 complex	0.0476045	1	0.139098
27287	VENTX	Neighbor	NK-3-Groucho-HIPK2-SIN3A-RbpA48-HDAC1 complex	0.0327092	1	0.100504
283248	RCOR2	Neighbor	NK-3-Groucho-HIPK2-SIN3A-RbpA48-HDAC1 complex	0.0620738	0.0426696	0.0110133
286826	LIN9	Neighbor	NK-3-Groucho-HIPK2-SIN3A-RbpA48-HDAC1 complex	0.0717299	0.0700979	0.0227027
3015	H2AFZ	Neighbor	NK-3-Groucho-HIPK2-SIN3A-RbpA48-HDAC1 complex	0.140194	0.198911	0.112432
3021	3021	Neighbor	NK-3-Groucho-HIPK2-SIN3A-RbpA48-HDAC1 complex	0.117658	1	0.340062
3066	HDAC2	Neighbor	NK-3-Groucho-HIPK2-SIN3A-RbpA48-HDAC1 complex	0.0100883	0.0104685	0.000228767
3142	HLX	Neighbor	NK-3-Groucho-HIPK2-SIN3A-RbpA48-HDAC1 complex	0.0588044	1	0.171825
3280	HES1	Neighbor	NK-3-Groucho-HIPK2-SIN3A-RbpA48-HDAC1 complex	0.0256011	0.0236469	0.00181677
3303	HEL-S-103	Neighbor	NK-3-Groucho-HIPK2-SIN3A-RbpA48-HDAC1 complex	0.390355	1	0.727901
345651	ACTBL2	Neighbor	NK-3-Groucho-HIPK2-SIN3A-RbpA48-HDAC1 complex	0.230004	1	0.541986
3621	ING1	Neighbor	NK-3-Groucho-HIPK2-SIN3A-RbpA48-HDAC1 complex	0.0010352	0.00122778	1.04309e-06
3622	ING2	Neighbor	NK-3-Groucho-HIPK2-SIN3A-RbpA48-HDAC1 complex	0.000896666	0.00122778	1.04309e-06
3720	JARID2	Neighbor	NK-3-Groucho-HIPK2-SIN3A-RbpA48-HDAC1 complex	0.0327092	0.0338213	0.00342179
3836	KPNA1	Neighbor	NK-3-Groucho-HIPK2-SIN3A-RbpA48-HDAC1 complex	0.263285	1	0.586411
388272	C16orf87	Neighbor	NK-3-Groucho-HIPK2-SIN3A-RbpA48-HDAC1 complex	0.0890107	0.0963726	0.0420076
4084	MXD1	Neighbor	NK-3-Groucho-HIPK2-SIN3A-RbpA48-HDAC1 complex	0.0439068	1	0.131347
4149	MAX	Neighbor	NK-3-Groucho-HIPK2-SIN3A-RbpA48-HDAC1 complex	0.0992719	1	0.299075
4171	MCM2	Neighbor	NK-3-Groucho-HIPK2-SIN3A-RbpA48-HDAC1 complex	0.116666	1	0.339921
4239	MFAP4	Neighbor	NK-3-Groucho-HIPK2-SIN3A-RbpA48-HDAC1 complex	0.0890107	0.364889	0.115798
441525	SPANXN4	Neighbor	NK-3-Groucho-HIPK2-SIN3A-RbpA48-HDAC1 complex	0.125373	1	0.354904
4603	MYBL1	Neighbor	NK-3-Groucho-HIPK2-SIN3A-RbpA48-HDAC1 complex	0.0327092	1	0.100504
4605	MYBL2	Neighbor	NK-3-Groucho-HIPK2-SIN3A-RbpA48-HDAC1 complex	0.0327092	1	0.100504
4619	MYH1	Neighbor	NK-3-Groucho-HIPK2-SIN3A-RbpA48-HDAC1 complex	1	0.0576023	0.145465
4620	MYH2	Neighbor	NK-3-Groucho-HIPK2-SIN3A-RbpA48-HDAC1 complex	1	0.0426696	0.106704
4622	MYH4	Neighbor	NK-3-Groucho-HIPK2-SIN3A-RbpA48-HDAC1 complex	1	0.0531883	0.129884
4625	MYH7	Neighbor	NK-3-Groucho-HIPK2-SIN3A-RbpA48-HDAC1 complex	1	0.0662316	0.172423
4626	MYH8	Neighbor	NK-3-Groucho-HIPK2-SIN3A-RbpA48-HDAC1 complex	1	0.0533357	0.138469
4678	NASP	Neighbor	NK-3-Groucho-HIPK2-SIN3A-RbpA48-HDAC1 complex	0.069902	1	0.215976
473	RERE	Neighbor	NK-3-Groucho-HIPK2-SIN3A-RbpA48-HDAC1 complex	0.0370635	0.0236469	0.0028572
4863	NPAT	Neighbor	NK-3-Groucho-HIPK2-SIN3A-RbpA48-HDAC1 complex	0.0728907	0.0396405	0.0115505
4990	SIX6	Neighbor	NK-3-Groucho-HIPK2-SIN3A-RbpA48-HDAC1 complex	0.0414926	1	0.121452
51193	ZNF639	Neighbor	NK-3-Groucho-HIPK2-SIN3A-RbpA48-HDAC1 complex	1	0.0426696	0.106704
51222	ZNF219	Neighbor	NK-3-Groucho-HIPK2-SIN3A-RbpA48-HDAC1 complex	0.011017	0.00741987	0.000187014
51317	PHF21A	Neighbor	NK-3-Groucho-HIPK2-SIN3A-RbpA48-HDAC1 complex	0.0542393	0.0396405	0.00763701
51428	DDX41	Neighbor	NK-3-Groucho-HIPK2-SIN3A-RbpA48-HDAC1 complex	0.0476045	1	0.139098
51460	SFMBT1	Neighbor	NK-3-Groucho-HIPK2-SIN3A-RbpA48-HDAC1 complex	0.0301224	1	0.0871273
51742	ARID4B	Neighbor	NK-3-Groucho-HIPK2-SIN3A-RbpA48-HDAC1 complex	0.00764741	0.00326382	4.05675e-05
53335	BCL11A	Neighbor	NK-3-Groucho-HIPK2-SIN3A-RbpA48-HDAC1 complex	0.00286629	1	0.00729924
53615	MBD3	Neighbor	NK-3-Groucho-HIPK2-SIN3A-RbpA48-HDAC1 complex	0.011017	0.00326382	7.50795e-05
53820	RIPPLY3	Neighbor	NK-3-Groucho-HIPK2-SIN3A-RbpA48-HDAC1 complex	0.195699	1	0.487459
54039	PCBP3	Neighbor	NK-3-Groucho-HIPK2-SIN3A-RbpA48-HDAC1 complex	1	0.107751	0.25113
54531	MIER2	Neighbor	NK-3-Groucho-HIPK2-SIN3A-RbpA48-HDAC1 complex	0.00805393	0.00321373	3.9903e-05
54815	GATAD2A	Neighbor	NK-3-Groucho-HIPK2-SIN3A-RbpA48-HDAC1 complex	0.0115404	0.0136317	0.000367363
54819	ZCCHC10	Neighbor	NK-3-Groucho-HIPK2-SIN3A-RbpA48-HDAC1 complex	0.317437	1	0.651045
55153	SDAD1	Neighbor	NK-3-Groucho-HIPK2-SIN3A-RbpA48-HDAC1 complex	0.0874881	1	0.264484
55355	HJURP	Neighbor	NK-3-Groucho-HIPK2-SIN3A-RbpA48-HDAC1 complex	0.0717299	1	0.223127
55502	HES6	Neighbor	NK-3-Groucho-HIPK2-SIN3A-RbpA48-HDAC1 complex	0.0439068	0.123768	0.0209433
55636	CHD7	Neighbor	NK-3-Groucho-HIPK2-SIN3A-RbpA48-HDAC1 complex	0.0256011	1	0.0715833
55723	ASF1B	Neighbor	NK-3-Groucho-HIPK2-SIN3A-RbpA48-HDAC1 complex	0.105071	0.0963726	0.0493694
55758	RCOR3	Neighbor	NK-3-Groucho-HIPK2-SIN3A-RbpA48-HDAC1 complex	0.0890107	0.0607759	0.0256874
55809	TRERF1	Neighbor	NK-3-Groucho-HIPK2-SIN3A-RbpA48-HDAC1 complex	0.0439068	0.0142036	0.00211532
55870	ASH1L	Neighbor	NK-3-Groucho-HIPK2-SIN3A-RbpA48-HDAC1 complex	0.0728907	1	0.227376
55957	LIN37	Neighbor	NK-3-Groucho-HIPK2-SIN3A-RbpA48-HDAC1 complex	0.0414926	0.0781312	0.0128752
55959	SULF2	Neighbor	NK-3-Groucho-HIPK2-SIN3A-RbpA48-HDAC1 complex	0.210938	1	0.513336
5629	PROX1	Neighbor	NK-3-Groucho-HIPK2-SIN3A-RbpA48-HDAC1 complex	0.0370635	1	0.111292
56946	EMSY	Neighbor	NK-3-Groucho-HIPK2-SIN3A-RbpA48-HDAC1 complex	0.00403604	0.0396405	0.000301359
57057	TBX20	Neighbor	NK-3-Groucho-HIPK2-SIN3A-RbpA48-HDAC1 complex	0.05104	1	0.145465
57167	SALL4	Neighbor	NK-3-Groucho-HIPK2-SIN3A-RbpA48-HDAC1 complex	0.0588044	1	0.171825
57459	GATAD2B	Neighbor	NK-3-Groucho-HIPK2-SIN3A-RbpA48-HDAC1 complex	0.0137317	0.00789665	0.000263175
57473	ZNF512B	Neighbor	NK-3-Groucho-HIPK2-SIN3A-RbpA48-HDAC1 complex	0.00956449	0.0576023	0.00181677
57504	MTA3	Neighbor	NK-3-Groucho-HIPK2-SIN3A-RbpA48-HDAC1 complex	0.011017	0.00326382	7.50795e-05
57507	ZNF608	Neighbor	NK-3-Groucho-HIPK2-SIN3A-RbpA48-HDAC1 complex	0.0256011	1	0.0715833
57597	BAHCC1	Neighbor	NK-3-Groucho-HIPK2-SIN3A-RbpA48-HDAC1 complex	0.0030613	1	0.00797312
57616	TSHZ3	Neighbor	NK-3-Groucho-HIPK2-SIN3A-RbpA48-HDAC1 complex	0.05104	1	0.145465
57621	ZBTB2	Neighbor	NK-3-Groucho-HIPK2-SIN3A-RbpA48-HDAC1 complex	0.065369	0.043532	0.0119051
57649	PHF12	Neighbor	NK-3-Groucho-HIPK2-SIN3A-RbpA48-HDAC1 complex	0.00208621	0.00122778	1.95409e-06
57692	MAGEE1	Neighbor	NK-3-Groucho-HIPK2-SIN3A-RbpA48-HDAC1 complex	1	0.0798518	0.205893
57708	MIER1	Neighbor	NK-3-Groucho-HIPK2-SIN3A-RbpA48-HDAC1 complex	0.0766797	0.0628984	0.0224139
57798	GATAD1	Neighbor	NK-3-Groucho-HIPK2-SIN3A-RbpA48-HDAC1 complex	0.0030613	1	0.00797312
57801	HES4	Neighbor	NK-3-Groucho-HIPK2-SIN3A-RbpA48-HDAC1 complex	0.0620738	1	0.187142
58516	SINHCAF	Neighbor	NK-3-Groucho-HIPK2-SIN3A-RbpA48-HDAC1 complex	0.00170916	0.00122778	1.04309e-06
58525	WIZ	Neighbor	NK-3-Groucho-HIPK2-SIN3A-RbpA48-HDAC1 complex	0.0846187	1	0.255646
5926	ARID4A	Neighbor	NK-3-Groucho-HIPK2-SIN3A-RbpA48-HDAC1 complex	0.000896666	0.00321373	1.95409e-06
5927	KDM5A	Neighbor	NK-3-Groucho-HIPK2-SIN3A-RbpA48-HDAC1 complex	0.00170916	1	0.00407303
5931	RBBP7	Neighbor	NK-3-Groucho-HIPK2-SIN3A-RbpA48-HDAC1 complex	0.00516127	0.0033052	3.36625e-05
5933	RBL1	Neighbor	NK-3-Groucho-HIPK2-SIN3A-RbpA48-HDAC1 complex	1	0.0494429	0.11729
5934	RBL2	Neighbor	NK-3-Groucho-HIPK2-SIN3A-RbpA48-HDAC1 complex	1	0.0533357	0.138469
60436	TGIF2	Neighbor	NK-3-Groucho-HIPK2-SIN3A-RbpA48-HDAC1 complex	0.0578403	0.0396405	0.00795363
619279	ZNF704	Neighbor	NK-3-Groucho-HIPK2-SIN3A-RbpA48-HDAC1 complex	0.0602235	0.0531883	0.0123091
6239	RREB1	Neighbor	NK-3-Groucho-HIPK2-SIN3A-RbpA48-HDAC1 complex	0.0439068	0.0142036	0.00211532
6299	SALL1	Neighbor	NK-3-Groucho-HIPK2-SIN3A-RbpA48-HDAC1 complex	0.011017	1	0.0318029
6304	SATB1	Neighbor	NK-3-Groucho-HIPK2-SIN3A-RbpA48-HDAC1 complex	0.0588044	0.0338213	0.00729924
64426	SUDS3	Neighbor	NK-3-Groucho-HIPK2-SIN3A-RbpA48-HDAC1 complex	0.000896666	0.00326382	1.95409e-06
64919	BCL11B	Neighbor	NK-3-Groucho-HIPK2-SIN3A-RbpA48-HDAC1 complex	0.00734282	0.00997743	0.000140572
64925	CCDC71	Neighbor	NK-3-Groucho-HIPK2-SIN3A-RbpA48-HDAC1 complex	0.0846187	1	0.255646
6594	SMARCA1	Neighbor	NK-3-Groucho-HIPK2-SIN3A-RbpA48-HDAC1 complex	0.0602235	0.0531883	0.0123091
6899	TBX1	Neighbor	NK-3-Groucho-HIPK2-SIN3A-RbpA48-HDAC1 complex	0.0256011	1	0.0715833
6950	TCP1	Neighbor	NK-3-Groucho-HIPK2-SIN3A-RbpA48-HDAC1 complex	0.209264	0.35806	0.208709
7027	TFDP1	Neighbor	NK-3-Groucho-HIPK2-SIN3A-RbpA48-HDAC1 complex	0.065369	0.0878461	0.0256874
7029	TFDP2	Neighbor	NK-3-Groucho-HIPK2-SIN3A-RbpA48-HDAC1 complex	1	0.129723	0.28332
7089	TLE2	Neighbor	NK-3-Groucho-HIPK2-SIN3A-RbpA48-HDAC1 complex	0.0751126	0.0999101	0.0341422
7090	TLE3	Neighbor	NK-3-Groucho-HIPK2-SIN3A-RbpA48-HDAC1 complex	0.0857916	0.0700979	0.0290837
7091	TLE4	Neighbor	NK-3-Groucho-HIPK2-SIN3A-RbpA48-HDAC1 complex	0.0776008	0.0533357	0.0187461
7203	CCT3	Neighbor	NK-3-Groucho-HIPK2-SIN3A-RbpA48-HDAC1 complex	0.229327	0.364642	0.227376
7227	TRPS1	Neighbor	NK-3-Groucho-HIPK2-SIN3A-RbpA48-HDAC1 complex	0.0776008	1	0.242558
7290	HIRA	Neighbor	NK-3-Groucho-HIPK2-SIN3A-RbpA48-HDAC1 complex	0.0115404	1	0.0353589
7750	ZMYM2	Neighbor	NK-3-Groucho-HIPK2-SIN3A-RbpA48-HDAC1 complex	0.101234	1	0.301629
7764	ZNF217	Neighbor	NK-3-Groucho-HIPK2-SIN3A-RbpA48-HDAC1 complex	0.0327092	0.0142036	0.00161114
79142	PHF23	Neighbor	NK-3-Groucho-HIPK2-SIN3A-RbpA48-HDAC1 complex	0.05104	1	0.145465
79595	SAP130	Neighbor	NK-3-Groucho-HIPK2-SIN3A-RbpA48-HDAC1 complex	0.00734282	0.00326382	3.9903e-05
79685	SAP30L	Neighbor	NK-3-Groucho-HIPK2-SIN3A-RbpA48-HDAC1 complex	0.00326108	0.00321373	1.28449e-05
79726	WDR59	Neighbor	NK-3-Groucho-HIPK2-SIN3A-RbpA48-HDAC1 complex	1	0.174002	0.339921
79813	EHMT1	Neighbor	NK-3-Groucho-HIPK2-SIN3A-RbpA48-HDAC1 complex	0.0815215	1	0.250184
8099	CDK2AP1	Neighbor	NK-3-Groucho-HIPK2-SIN3A-RbpA48-HDAC1 complex	0.00846073	0.00741987	0.000138729
81691	REXO5	Neighbor	NK-3-Groucho-HIPK2-SIN3A-RbpA48-HDAC1 complex	0.0795925	1	0.247162
8208	CHAF1B	Neighbor	NK-3-Groucho-HIPK2-SIN3A-RbpA48-HDAC1 complex	0.0890107	0.0607759	0.0258623
8294	8294	Neighbor	NK-3-Groucho-HIPK2-SIN3A-RbpA48-HDAC1 complex	0.0946716	0.129723	0.0582688
8336	8336	Neighbor	NK-3-Groucho-HIPK2-SIN3A-RbpA48-HDAC1 complex	0.310869	1	0.644557
8344	8344	Neighbor	NK-3-Groucho-HIPK2-SIN3A-RbpA48-HDAC1 complex	0.117658	1	0.340062
83463	MXD3	Neighbor	NK-3-Groucho-HIPK2-SIN3A-RbpA48-HDAC1 complex	0.0728907	0.0396405	0.0115505
8353	8353	Neighbor	NK-3-Groucho-HIPK2-SIN3A-RbpA48-HDAC1 complex	0.103167	1	0.305589
8356	8356	Neighbor	NK-3-Groucho-HIPK2-SIN3A-RbpA48-HDAC1 complex	0.0890107	1	0.272717
8357	8357	Neighbor	NK-3-Groucho-HIPK2-SIN3A-RbpA48-HDAC1 complex	1	0.11436	0.257741
8358	8358	Neighbor	NK-3-Groucho-HIPK2-SIN3A-RbpA48-HDAC1 complex	0.108063	0.11109	0.0582688
8362	8362	Neighbor	NK-3-Groucho-HIPK2-SIN3A-RbpA48-HDAC1 complex	0.0833906	1	0.253007
8364	8364	Neighbor	NK-3-Groucho-HIPK2-SIN3A-RbpA48-HDAC1 complex	1	0.0899283	0.227376
8366	8366	Neighbor	NK-3-Groucho-HIPK2-SIN3A-RbpA48-HDAC1 complex	0.0815215	1	0.250184
8368	8368	Neighbor	NK-3-Groucho-HIPK2-SIN3A-RbpA48-HDAC1 complex	0.0874881	1	0.264484
83746	L3MBTL2	Neighbor	NK-3-Groucho-HIPK2-SIN3A-RbpA48-HDAC1 complex	0.108063	0.0838946	0.044763
83987	CCDC8	Neighbor	NK-3-Groucho-HIPK2-SIN3A-RbpA48-HDAC1 complex	0.0776008	1	0.242558
84108	PCGF6	Neighbor	NK-3-Groucho-HIPK2-SIN3A-RbpA48-HDAC1 complex	0.108063	0.0899283	0.0486444
84159	ARID5B	Neighbor	NK-3-Groucho-HIPK2-SIN3A-RbpA48-HDAC1 complex	0.0588044	1	0.171825
84312	BRMS1L	Neighbor	NK-3-Groucho-HIPK2-SIN3A-RbpA48-HDAC1 complex	0.00696708	0.00321373	3.36625e-05
84445	LZTS2	Neighbor	NK-3-Groucho-HIPK2-SIN3A-RbpA48-HDAC1 complex	0.150316	1	0.40319
84629	TNRC18	Neighbor	NK-3-Groucho-HIPK2-SIN3A-RbpA48-HDAC1 complex	0.00734282	1	0.0195934
8467	SMARCA5	Neighbor	NK-3-Groucho-HIPK2-SIN3A-RbpA48-HDAC1 complex	0.0602235	0.0662316	0.0171839
84908	FAM136A	Neighbor	NK-3-Groucho-HIPK2-SIN3A-RbpA48-HDAC1 complex	0.109832	1	0.325511
8520	HAT1	Neighbor	NK-3-Groucho-HIPK2-SIN3A-RbpA48-HDAC1 complex	0.0637842	0.0533357	0.0148889
85509	MBD3L1	Neighbor	NK-3-Groucho-HIPK2-SIN3A-RbpA48-HDAC1 complex	0.00655162	0.00509036	6.67538e-05
8726	EED	Neighbor	NK-3-Groucho-HIPK2-SIN3A-RbpA48-HDAC1 complex	0.0637842	0.0533357	0.0148889
8819	SAP30	Neighbor	NK-3-Groucho-HIPK2-SIN3A-RbpA48-HDAC1 complex	0.0010352	0.00122778	1.04309e-06
8932	MBD2	Neighbor	NK-3-Groucho-HIPK2-SIN3A-RbpA48-HDAC1 complex	0.00403604	0.00326382	2.99457e-05
8968	8968	Neighbor	NK-3-Groucho-HIPK2-SIN3A-RbpA48-HDAC1 complex	0.108063	0.0899283	0.0481789
90316	TGIF2LX	Neighbor	NK-3-Groucho-HIPK2-SIN3A-RbpA48-HDAC1 complex	0.000896666	0.00122778	1.04309e-06
9112	MTA1	Neighbor	NK-3-Groucho-HIPK2-SIN3A-RbpA48-HDAC1 complex	0.013329	0.00439924	0.000138729
91748	ELMSAN1	Neighbor	NK-3-Groucho-HIPK2-SIN3A-RbpA48-HDAC1 complex	0.0301224	0.0142036	0.00135218
91750	LIN52	Neighbor	NK-3-Groucho-HIPK2-SIN3A-RbpA48-HDAC1 complex	0.0370635	0.0426696	0.00598889
9203	ZMYM3	Neighbor	NK-3-Groucho-HIPK2-SIN3A-RbpA48-HDAC1 complex	0.069902	0.0426696	0.0123072
92129	RIPPLY1	Neighbor	NK-3-Groucho-HIPK2-SIN3A-RbpA48-HDAC1 complex	0.0327092	0.0533357	0.00729924
9219	MTA2	Neighbor	NK-3-Groucho-HIPK2-SIN3A-RbpA48-HDAC1 complex	0.0160024	0.00484835	0.000185324
9425	CDYL	Neighbor	NK-3-Groucho-HIPK2-SIN3A-RbpA48-HDAC1 complex	0.0857916	0.0781312	0.0321529
9658	ZNF516	Neighbor	NK-3-Groucho-HIPK2-SIN3A-RbpA48-HDAC1 complex	0.0439068	0.0236469	0.0035445
9820	CUL7	Neighbor	NK-3-Groucho-HIPK2-SIN3A-RbpA48-HDAC1 complex	0.0833906	1	0.253007
9994	CASP8AP2	Neighbor	NK-3-Groucho-HIPK2-SIN3A-RbpA48-HDAC1 complex	0.0256011	1	0.0715833
7088	TLE1	ComplexMember	NK-3-Groucho-HIPK2-SIN3A-RbpA48-HDAC1 complex	1	1	1
5928	RBBP4	ComplexMember	NK-3-Groucho-HIPK2-SIN3A-RbpA48-HDAC1 complex	0.0301224	0.0233845	0.00181727
3065	HDAC1	ComplexMember	NK-3-Groucho-HIPK2-SIN3A-RbpA48-HDAC1 complex	0.0297876	0.0236469	0.00183697
25942	SIN3A	ComplexMember	NK-3-Groucho-HIPK2-SIN3A-RbpA48-HDAC1 complex	0.00734282	0.00509036	7.50795e-05
4824	NKX3-1	ComplexMember	NK-3-Groucho-HIPK2-SIN3A-RbpA48-HDAC1 complex	1	1	1
28996	HIPK2	ComplexMember	NK-3-Groucho-HIPK2-SIN3A-RbpA48-HDAC1 complex	1	1	1
10038	PARP2	Neighbor	DHX9-ADAR-vigilin-DNA-PK-Ku antigen complex	0.107757	1	0.322399
10049	DNAJB6	Neighbor	DHX9-ADAR-vigilin-DNA-PK-Ku antigen complex	1	0.266277	0.322399
10473	HMGN4	Neighbor	DHX9-ADAR-vigilin-DNA-PK-Ku antigen complex	0.00597439	0.0321442	3.01692e-05
11017	hCG_1994066	Neighbor	DHX9-ADAR-vigilin-DNA-PK-Ku antigen complex	0.132579	1	0.356861
11197	WIF1	Neighbor	DHX9-ADAR-vigilin-DNA-PK-Ku antigen complex	1	0.290553	0.334408
11198	SUPT16H	Neighbor	DHX9-ADAR-vigilin-DNA-PK-Ku antigen complex	0.107757	1	0.322399
1120	CHKB	Neighbor	DHX9-ADAR-vigilin-DNA-PK-Ku antigen complex	0.0243559	1	0.0747424
1131	CHRM3	Neighbor	DHX9-ADAR-vigilin-DNA-PK-Ku antigen complex	0.0981044	1	0.305164
11318	GPR182	Neighbor	DHX9-ADAR-vigilin-DNA-PK-Ku antigen complex	0.222548	0.543132	0.292297
1132	CHRM4	Neighbor	DHX9-ADAR-vigilin-DNA-PK-Ku antigen complex	0.107757	1	0.322399
114990	VASN	Neighbor	DHX9-ADAR-vigilin-DNA-PK-Ku antigen complex	0.093455	1	0.292297
126364	LRRC25	Neighbor	DHX9-ADAR-vigilin-DNA-PK-Ku antigen complex	0.132579	0.266277	0.138231
131890	GRK7	Neighbor	DHX9-ADAR-vigilin-DNA-PK-Ku antigen complex	0.0647695	1	0.196123
134285	TMEM171	Neighbor	DHX9-ADAR-vigilin-DNA-PK-Ku antigen complex	0.0981044	1	0.311582
140886	PABPC5	Neighbor	DHX9-ADAR-vigilin-DNA-PK-Ku antigen complex	0.137626	1	0.373563
142	PARP1	Neighbor	DHX9-ADAR-vigilin-DNA-PK-Ku antigen complex	0.0900367	1	0.260156
148281	SYT6	Neighbor	DHX9-ADAR-vigilin-DNA-PK-Ku antigen complex	1	0.26521	0.317672
150160	CCT8L2	Neighbor	DHX9-ADAR-vigilin-DNA-PK-Ku antigen complex	0.162535	1	0.412498
1543	CYP1A1	Neighbor	DHX9-ADAR-vigilin-DNA-PK-Ku antigen complex	0.093455	1	0.292297
1815	DRD4	Neighbor	DHX9-ADAR-vigilin-DNA-PK-Ku antigen complex	0.0672341	1	0.19964
1945	EFNA4	Neighbor	DHX9-ADAR-vigilin-DNA-PK-Ku antigen complex	0.137626	1	0.373563
200558	APLF	Neighbor	DHX9-ADAR-vigilin-DNA-PK-Ku antigen complex	0.0110082	1	0.0437434
2018	EMX2	Neighbor	DHX9-ADAR-vigilin-DNA-PK-Ku antigen complex	0.0930667	1	0.282481
2041	EPHA1	Neighbor	DHX9-ADAR-vigilin-DNA-PK-Ku antigen complex	0.110312	1	0.32379
2244	FGB	Neighbor	DHX9-ADAR-vigilin-DNA-PK-Ku antigen complex	0.129839	1	0.351801
22854	NTNG1	Neighbor	DHX9-ADAR-vigilin-DNA-PK-Ku antigen complex	1	0.266277	0.322399
22883	CLSTN1	Neighbor	DHX9-ADAR-vigilin-DNA-PK-Ku antigen complex	0.10006	1	0.317124
22914	22914	Neighbor	DHX9-ADAR-vigilin-DNA-PK-Ku antigen complex	0.0930667	1	0.280322
23196	FAM120A	Neighbor	DHX9-ADAR-vigilin-DNA-PK-Ku antigen complex	0.142429	1	0.38066
23371	TNS2	Neighbor	DHX9-ADAR-vigilin-DNA-PK-Ku antigen complex	0.048654	1	0.138231
23408	SIRT5	Neighbor	DHX9-ADAR-vigilin-DNA-PK-Ku antigen complex	0.0930667	1	0.288556
2357	FPR1	Neighbor	DHX9-ADAR-vigilin-DNA-PK-Ku antigen complex	0.137626	0.254412	0.138231
255809	HIDE1	Neighbor	DHX9-ADAR-vigilin-DNA-PK-Ku antigen complex	0.119926	1	0.33777
25895	EEF1AKMT3	Neighbor	DHX9-ADAR-vigilin-DNA-PK-Ku antigen complex	1	0.454376	0.431303
26135	SERBP1	Neighbor	DHX9-ADAR-vigilin-DNA-PK-Ku antigen complex	1	0.276193	0.322399
27334	P2RY10	Neighbor	DHX9-ADAR-vigilin-DNA-PK-Ku antigen complex	0.13578	1	0.362855
2840	GPR17	Neighbor	DHX9-ADAR-vigilin-DNA-PK-Ku antigen complex	0.243443	1	0.533269
2862	MLNR	Neighbor	DHX9-ADAR-vigilin-DNA-PK-Ku antigen complex	0.108902	1	0.322399
28977	MRPL42	Neighbor	DHX9-ADAR-vigilin-DNA-PK-Ku antigen complex	1	0.290733	0.33777
29126	CD274	Neighbor	DHX9-ADAR-vigilin-DNA-PK-Ku antigen complex	0.093455	1	0.292297
2947	GSTM3	Neighbor	DHX9-ADAR-vigilin-DNA-PK-Ku antigen complex	1	0.194239	0.280322
2961	GTF2E2	Neighbor	DHX9-ADAR-vigilin-DNA-PK-Ku antigen complex	0.107757	1	0.322399
3012	HIST1H2AB	Neighbor	DHX9-ADAR-vigilin-DNA-PK-Ku antigen complex	0.109653	1	0.322399
3014	H2AFX	Neighbor	DHX9-ADAR-vigilin-DNA-PK-Ku antigen complex	0.137626	1	0.373563
3106	HLA-B	Neighbor	DHX9-ADAR-vigilin-DNA-PK-Ku antigen complex	0.117428	0.276193	0.138231
3222	HOXC5	Neighbor	DHX9-ADAR-vigilin-DNA-PK-Ku antigen complex	0.093455	1	0.292297
3303	HEL-S-103	Neighbor	DHX9-ADAR-vigilin-DNA-PK-Ku antigen complex	0.212644	1	0.486556
3306	HSPA2	Neighbor	DHX9-ADAR-vigilin-DNA-PK-Ku antigen complex	0.166502	1	0.418713
3312	HSPA8	Neighbor	DHX9-ADAR-vigilin-DNA-PK-Ku antigen complex	0.264439	0.380696	0.28877
3495	3495	Neighbor	DHX9-ADAR-vigilin-DNA-PK-Ku antigen complex	0.0930667	1	0.286438
3598	IL13RA2	Neighbor	DHX9-ADAR-vigilin-DNA-PK-Ku antigen complex	0.048654	1	0.138231
360	AQP3	Neighbor	DHX9-ADAR-vigilin-DNA-PK-Ku antigen complex	0.142429	1	0.38066
3608		Neighbor	DHX9-ADAR-vigilin-DNA-PK-Ku antigen complex	0.0981044	0.208973	0.0747424
3609	ILF3	Neighbor	DHX9-ADAR-vigilin-DNA-PK-Ku antigen complex	0.137626	1	0.370109
3805	KIR2DL4	Neighbor	DHX9-ADAR-vigilin-DNA-PK-Ku antigen complex	0.122335	1	0.33777
3980	LIG3	Neighbor	DHX9-ADAR-vigilin-DNA-PK-Ku antigen complex	0.0934903	1	0.292297
4107	MAGEA8	Neighbor	DHX9-ADAR-vigilin-DNA-PK-Ku antigen complex	0.0560025	1	0.170242
4113	MAGEB2	Neighbor	DHX9-ADAR-vigilin-DNA-PK-Ku antigen complex	0.222548	0.34299	0.280322
4142	MAS1	Neighbor	DHX9-ADAR-vigilin-DNA-PK-Ku antigen complex	0.107757	1	0.322399
4185	ADAM11	Neighbor	DHX9-ADAR-vigilin-DNA-PK-Ku antigen complex	0.0930667	1	0.285126
440563	440563	Neighbor	DHX9-ADAR-vigilin-DNA-PK-Ku antigen complex	0.216565	1	0.491046
4861	NPAS1	Neighbor	DHX9-ADAR-vigilin-DNA-PK-Ku antigen complex	0.093455	0.380696	0.138231
4887	NPY2R	Neighbor	DHX9-ADAR-vigilin-DNA-PK-Ku antigen complex	0.105905	1	0.322399
5055	SERPINB2	Neighbor	DHX9-ADAR-vigilin-DNA-PK-Ku antigen complex	0.105905	0.194239	0.0680732
51019	WASHC3	Neighbor	DHX9-ADAR-vigilin-DNA-PK-Ku antigen complex	1	0.194239	0.280322
51121	RPL26L1	Neighbor	DHX9-ADAR-vigilin-DNA-PK-Ku antigen complex	0.234429	1	0.521941
51161	C3orf18	Neighbor	DHX9-ADAR-vigilin-DNA-PK-Ku antigen complex	0.137626	1	0.370109
51654	CDK5RAP1	Neighbor	DHX9-ADAR-vigilin-DNA-PK-Ku antigen complex	0.00724998	1	0.0363863
53832	IL20RA	Neighbor	DHX9-ADAR-vigilin-DNA-PK-Ku antigen complex	0.0930667	1	0.288556
54901	CDKAL1	Neighbor	DHX9-ADAR-vigilin-DNA-PK-Ku antigen complex	1	0.194239	0.286438
55031	USP47	Neighbor	DHX9-ADAR-vigilin-DNA-PK-Ku antigen complex	0.109653	1	0.322399
55356	SLC22A15	Neighbor	DHX9-ADAR-vigilin-DNA-PK-Ku antigen complex	0.0930667	1	0.280322
55507	GPRC5D	Neighbor	DHX9-ADAR-vigilin-DNA-PK-Ku antigen complex	0.0981044	1	0.305571
55603	TENT5A	Neighbor	DHX9-ADAR-vigilin-DNA-PK-Ku antigen complex	0.0930667	1	0.280322
55644	OSGEP	Neighbor	DHX9-ADAR-vigilin-DNA-PK-Ku antigen complex	1	0.194239	0.286438
5616	5616	Neighbor	DHX9-ADAR-vigilin-DNA-PK-Ku antigen complex	0.142429	1	0.38066
56341	PRMT8	Neighbor	DHX9-ADAR-vigilin-DNA-PK-Ku antigen complex	0.093455	0.194239	0.0437434
5680	PSG11	Neighbor	DHX9-ADAR-vigilin-DNA-PK-Ku antigen complex	1	0.208973	0.292297
57326	PBXIP1	Neighbor	DHX9-ADAR-vigilin-DNA-PK-Ku antigen complex	0.129839	1	0.351801
5746	PTH2R	Neighbor	DHX9-ADAR-vigilin-DNA-PK-Ku antigen complex	0.137626	1	0.370109
6035	RNASE1	Neighbor	DHX9-ADAR-vigilin-DNA-PK-Ku antigen complex	1	0.0566343	0.1376
6165	RPL35A	Neighbor	DHX9-ADAR-vigilin-DNA-PK-Ku antigen complex	0.137626	1	0.373563
6188	RPS3	Neighbor	DHX9-ADAR-vigilin-DNA-PK-Ku antigen complex	0.172248	1	0.427785
6273	S100A2	Neighbor	DHX9-ADAR-vigilin-DNA-PK-Ku antigen complex	0.264439	1	0.562311
64109	CRLF2	Neighbor	DHX9-ADAR-vigilin-DNA-PK-Ku antigen complex	0.107757	1	0.322399
64421	DCLRE1C	Neighbor	DHX9-ADAR-vigilin-DNA-PK-Ku antigen complex	0.0618499	1	0.1914
65018	PINK1	Neighbor	DHX9-ADAR-vigilin-DNA-PK-Ku antigen complex	1	0.290733	0.33777
6564		Neighbor	DHX9-ADAR-vigilin-DNA-PK-Ku antigen complex	0.107757	1	0.322399
6870	TACR3	Neighbor	DHX9-ADAR-vigilin-DNA-PK-Ku antigen complex	0.110312	1	0.32379
7133	TNFRSF1B	Neighbor	DHX9-ADAR-vigilin-DNA-PK-Ku antigen complex	0.137626	1	0.370807
7412	VCAM1	Neighbor	DHX9-ADAR-vigilin-DNA-PK-Ku antigen complex	0.0930667	1	0.280322
7486	WRN	Neighbor	DHX9-ADAR-vigilin-DNA-PK-Ku antigen complex	0.0540386	1	0.158667
7508	XPC	Neighbor	DHX9-ADAR-vigilin-DNA-PK-Ku antigen complex	0.108902	1	0.322399
7515	XRCC1	Neighbor	DHX9-ADAR-vigilin-DNA-PK-Ku antigen complex	0.0930667	1	0.282481
79169	MMTAG2	Neighbor	DHX9-ADAR-vigilin-DNA-PK-Ku antigen complex	0.0930667	1	0.286438
79726	WDR59	Neighbor	DHX9-ADAR-vigilin-DNA-PK-Ku antigen complex	0.0930667	0.194239	0.0594889
80700	UBXN6	Neighbor	DHX9-ADAR-vigilin-DNA-PK-Ku antigen complex	1	0.380696	0.38341
8091	HMGA2	Neighbor	DHX9-ADAR-vigilin-DNA-PK-Ku antigen complex	0.0930667	1	0.280322
8335	8335	Neighbor	DHX9-ADAR-vigilin-DNA-PK-Ku antigen complex	0.109653	1	0.322399
8358	8358	Neighbor	DHX9-ADAR-vigilin-DNA-PK-Ku antigen complex	0.0981044	1	0.311734
83986	FAM234A	Neighbor	DHX9-ADAR-vigilin-DNA-PK-Ku antigen complex	0.129839	1	0.351801
84191	CIAO2A	Neighbor	DHX9-ADAR-vigilin-DNA-PK-Ku antigen complex	1	0.290553	0.334408
84294	UTP23	Neighbor	DHX9-ADAR-vigilin-DNA-PK-Ku antigen complex	0.137626	1	0.373563
84640	USP38	Neighbor	DHX9-ADAR-vigilin-DNA-PK-Ku antigen complex	0.048654	1	0.138231
84669	USP32	Neighbor	DHX9-ADAR-vigilin-DNA-PK-Ku antigen complex	1	0.194239	0.280322
84709	MGARP	Neighbor	DHX9-ADAR-vigilin-DNA-PK-Ku antigen complex	0.137626	0.305693	0.196123
8625	RFXANK	Neighbor	DHX9-ADAR-vigilin-DNA-PK-Ku antigen complex	1	0.276193	0.322399
8836	GGH	Neighbor	DHX9-ADAR-vigilin-DNA-PK-Ku antigen complex	1	0.305693	0.356861
9136	RRP9	Neighbor	DHX9-ADAR-vigilin-DNA-PK-Ku antigen complex	0.0930667	0.194239	0.0437434
93377	OPALIN	Neighbor	DHX9-ADAR-vigilin-DNA-PK-Ku antigen complex	0.137626	0.305693	0.197736
941	CD80	Neighbor	DHX9-ADAR-vigilin-DNA-PK-Ku antigen complex	0.110312	1	0.32379
9450	LY86	Neighbor	DHX9-ADAR-vigilin-DNA-PK-Ku antigen complex	0.129839	1	0.351801
9532	BAG2	Neighbor	DHX9-ADAR-vigilin-DNA-PK-Ku antigen complex	0.216869	1	0.491046
9555	H2AFY	Neighbor	DHX9-ADAR-vigilin-DNA-PK-Ku antigen complex	0.10006	1	0.317124
9701	PPP6R2	Neighbor	DHX9-ADAR-vigilin-DNA-PK-Ku antigen complex	0.093455	1	0.292297
9993	DKFZp686I1730	Neighbor	DHX9-ADAR-vigilin-DNA-PK-Ku antigen complex	0.138091	1	0.373982
2547	XRCC6	ComplexMember	DHX9-ADAR-vigilin-DNA-PK-Ku antigen complex	0.0930667	0.0377727	0.00564447
7520	XRCC5	ComplexMember	DHX9-ADAR-vigilin-DNA-PK-Ku antigen complex	0.048654	0.0377727	0.00243666
103	ADAR	ComplexMember	DHX9-ADAR-vigilin-DNA-PK-Ku antigen complex	1	1	1
5591	PRKDC	ComplexMember	DHX9-ADAR-vigilin-DNA-PK-Ku antigen complex	1	1	1
3069	HDLBP	ComplexMember	DHX9-ADAR-vigilin-DNA-PK-Ku antigen complex	1	1	1
1660	DHX9	ComplexMember	DHX9-ADAR-vigilin-DNA-PK-Ku antigen complex	1	1	1
100506658	OCLN	Neighbor	Ecsit complex (ECSIT, MT-CO2, NDUFA1, MT-ND1, TRAF6, NDUFAF1)	0.0937916	1	0.269663
10066	SCAMP2	Neighbor	Ecsit complex (ECSIT, MT-CO2, NDUFA1, MT-ND1, TRAF6, NDUFAF1)	1	0.183826	0.363806
10142	AKAP9	Neighbor	Ecsit complex (ECSIT, MT-CO2, NDUFA1, MT-ND1, TRAF6, NDUFAF1)	1	0.0669909	0.152823
11041	B4GAT1	Neighbor	Ecsit complex (ECSIT, MT-CO2, NDUFA1, MT-ND1, TRAF6, NDUFAF1)	0.0125851	0.0263658	0.000969296
11117	EMILIN1	Neighbor	Ecsit complex (ECSIT, MT-CO2, NDUFA1, MT-ND1, TRAF6, NDUFAF1)	0.0902914	1	0.265979
11120	BTN2A1	Neighbor	Ecsit complex (ECSIT, MT-CO2, NDUFA1, MT-ND1, TRAF6, NDUFAF1)	0.0823265	1	0.238155
11202	KLK8	Neighbor	Ecsit complex (ECSIT, MT-CO2, NDUFA1, MT-ND1, TRAF6, NDUFAF1)	0.0459222	1	0.132638
11326	VSIG4	Neighbor	Ecsit complex (ECSIT, MT-CO2, NDUFA1, MT-ND1, TRAF6, NDUFAF1)	0.114833	1	0.311996
1238	ACKR2	Neighbor	Ecsit complex (ECSIT, MT-CO2, NDUFA1, MT-ND1, TRAF6, NDUFAF1)	1	0.0365705	0.0850586
1240	CMKLR1	Neighbor	Ecsit complex (ECSIT, MT-CO2, NDUFA1, MT-ND1, TRAF6, NDUFAF1)	1	0.135561	0.293726
126364	LRRC25	Neighbor	Ecsit complex (ECSIT, MT-CO2, NDUFA1, MT-ND1, TRAF6, NDUFAF1)	0.0340495	0.261399	0.0295982
1318	SLC31A2	Neighbor	Ecsit complex (ECSIT, MT-CO2, NDUFA1, MT-ND1, TRAF6, NDUFAF1)	0.0655318	1	0.193099
1327	COX4I1	Neighbor	Ecsit complex (ECSIT, MT-CO2, NDUFA1, MT-ND1, TRAF6, NDUFAF1)	0.0851944	1	0.245503
1337	COX6A1	Neighbor	Ecsit complex (ECSIT, MT-CO2, NDUFA1, MT-ND1, TRAF6, NDUFAF1)	0.0622228	1	0.172857
1346	COX7A1	Neighbor	Ecsit complex (ECSIT, MT-CO2, NDUFA1, MT-ND1, TRAF6, NDUFAF1)	0.0474265	1	0.142077
1350	COX7C	Neighbor	Ecsit complex (ECSIT, MT-CO2, NDUFA1, MT-ND1, TRAF6, NDUFAF1)	0.0474265	1	0.142077
151306	GPBAR1	Neighbor	Ecsit complex (ECSIT, MT-CO2, NDUFA1, MT-ND1, TRAF6, NDUFAF1)	1	0.0143395	0.0278451
153562	MARVELD2	Neighbor	Ecsit complex (ECSIT, MT-CO2, NDUFA1, MT-ND1, TRAF6, NDUFAF1)	0.00139875	1	0.00358768
159989	DEUP1	Neighbor	Ecsit complex (ECSIT, MT-CO2, NDUFA1, MT-ND1, TRAF6, NDUFAF1)	0.0488821	1	0.144291
162427	RETREG3	Neighbor	Ecsit complex (ECSIT, MT-CO2, NDUFA1, MT-ND1, TRAF6, NDUFAF1)	0.126929	0.0263658	0.0118719
163590	TOR1AIP2	Neighbor	Ecsit complex (ECSIT, MT-CO2, NDUFA1, MT-ND1, TRAF6, NDUFAF1)	0.0968021	1	0.28176
1666	DECR1	Neighbor	Ecsit complex (ECSIT, MT-CO2, NDUFA1, MT-ND1, TRAF6, NDUFAF1)	0.0488821	1	0.144291
187	APLNR	Neighbor	Ecsit complex (ECSIT, MT-CO2, NDUFA1, MT-ND1, TRAF6, NDUFAF1)	0.238669	0.340628	0.226518
1901	S1PR1	Neighbor	Ecsit complex (ECSIT, MT-CO2, NDUFA1, MT-ND1, TRAF6, NDUFAF1)	0.00577321	0.0440156	0.000722805
1902	EDG2	Neighbor	Ecsit complex (ECSIT, MT-CO2, NDUFA1, MT-ND1, TRAF6, NDUFAF1)	0.00399928	0.0454503	0.000544391
1945	EFNA4	Neighbor	Ecsit complex (ECSIT, MT-CO2, NDUFA1, MT-ND1, TRAF6, NDUFAF1)	0.21307	1	0.476986
200185	KRTCAP2	Neighbor	Ecsit complex (ECSIT, MT-CO2, NDUFA1, MT-ND1, TRAF6, NDUFAF1)	0.0823265	1	0.238155
2137	EXTL3	Neighbor	Ecsit complex (ECSIT, MT-CO2, NDUFA1, MT-ND1, TRAF6, NDUFAF1)	0.109942	1	0.30242
2150	F2RL1	Neighbor	Ecsit complex (ECSIT, MT-CO2, NDUFA1, MT-ND1, TRAF6, NDUFAF1)	1	0.28279	0.48775
2266	FGG	Neighbor	Ecsit complex (ECSIT, MT-CO2, NDUFA1, MT-ND1, TRAF6, NDUFAF1)	0.0855637	1	0.247589
22918	CD93	Neighbor	Ecsit complex (ECSIT, MT-CO2, NDUFA1, MT-ND1, TRAF6, NDUFAF1)	0.0459222	1	0.132638
23197	FAF2	Neighbor	Ecsit complex (ECSIT, MT-CO2, NDUFA1, MT-ND1, TRAF6, NDUFAF1)	0.0902914	1	0.265979
23277	CLUH	Neighbor	Ecsit complex (ECSIT, MT-CO2, NDUFA1, MT-ND1, TRAF6, NDUFAF1)	1	0.10034	0.245503
23555	TSPAN15	Neighbor	Ecsit complex (ECSIT, MT-CO2, NDUFA1, MT-ND1, TRAF6, NDUFAF1)	0.0765089	0.100365	0.0317317
23600	AMACR	Neighbor	Ecsit complex (ECSIT, MT-CO2, NDUFA1, MT-ND1, TRAF6, NDUFAF1)	1	0.183826	0.365523
23601	CLECSF5	Neighbor	Ecsit complex (ECSIT, MT-CO2, NDUFA1, MT-ND1, TRAF6, NDUFAF1)	0.0474265	1	0.142077
252839	TMEM9	Neighbor	Ecsit complex (ECSIT, MT-CO2, NDUFA1, MT-ND1, TRAF6, NDUFAF1)	0.0372298	0.0669909	0.00700523
2531	KDSR	Neighbor	Ecsit complex (ECSIT, MT-CO2, NDUFA1, MT-ND1, TRAF6, NDUFAF1)	0.0180625	1	0.0565667
25818	KLK5	Neighbor	Ecsit complex (ECSIT, MT-CO2, NDUFA1, MT-ND1, TRAF6, NDUFAF1)	0.0968021	1	0.28176
25915	C3orf60	Neighbor	Ecsit complex (ECSIT, MT-CO2, NDUFA1, MT-ND1, TRAF6, NDUFAF1)	1	0.0562331	0.132638
259294	TAS2R19	Neighbor	Ecsit complex (ECSIT, MT-CO2, NDUFA1, MT-ND1, TRAF6, NDUFAF1)	0.00322799	1	0.0102243
2642	GCGR	Neighbor	Ecsit complex (ECSIT, MT-CO2, NDUFA1, MT-ND1, TRAF6, NDUFAF1)	0.180005	1	0.421938
2678	GGT1	Neighbor	Ecsit complex (ECSIT, MT-CO2, NDUFA1, MT-ND1, TRAF6, NDUFAF1)	1	0.0562331	0.132638
2803	GOLGA4	Neighbor	Ecsit complex (ECSIT, MT-CO2, NDUFA1, MT-ND1, TRAF6, NDUFAF1)	1	0.0669909	0.167797
2835	GPR12	Neighbor	Ecsit complex (ECSIT, MT-CO2, NDUFA1, MT-ND1, TRAF6, NDUFAF1)	0.0310769	1	0.0944946
2844		Neighbor	Ecsit complex (ECSIT, MT-CO2, NDUFA1, MT-ND1, TRAF6, NDUFAF1)	0.136387	1	0.355807
2864	FFAR1	Neighbor	Ecsit complex (ECSIT, MT-CO2, NDUFA1, MT-ND1, TRAF6, NDUFAF1)	1	0.572869	0.726498
28976	ACAD9	Neighbor	Ecsit complex (ECSIT, MT-CO2, NDUFA1, MT-ND1, TRAF6, NDUFAF1)	0.0114514	0.0123426	0.000273701
29078	NDUFAF4	Neighbor	Ecsit complex (ECSIT, MT-CO2, NDUFA1, MT-ND1, TRAF6, NDUFAF1)	0.00577321	0.0133094	0.000150194
29100	TMEM208	Neighbor	Ecsit complex (ECSIT, MT-CO2, NDUFA1, MT-ND1, TRAF6, NDUFAF1)	1	0.0669909	0.167797
29960	MRM2	Neighbor	Ecsit complex (ECSIT, MT-CO2, NDUFA1, MT-ND1, TRAF6, NDUFAF1)	1	0.183092	0.355807
29990	PILRB	Neighbor	Ecsit complex (ECSIT, MT-CO2, NDUFA1, MT-ND1, TRAF6, NDUFAF1)	1	0.135561	0.293726
347	APOD	Neighbor	Ecsit complex (ECSIT, MT-CO2, NDUFA1, MT-ND1, TRAF6, NDUFAF1)	1	0.11605	0.267457
3656	IRAK2	Neighbor	Ecsit complex (ECSIT, MT-CO2, NDUFA1, MT-ND1, TRAF6, NDUFAF1)	0.0204948	1	0.0635031
37	ACADVL	Neighbor	Ecsit complex (ECSIT, MT-CO2, NDUFA1, MT-ND1, TRAF6, NDUFAF1)	0.0741158	1	0.210981
374291		Neighbor	Ecsit complex (ECSIT, MT-CO2, NDUFA1, MT-ND1, TRAF6, NDUFAF1)	0.00308644	0.00789294	2.84556e-05
3775	KCNK1	Neighbor	Ecsit complex (ECSIT, MT-CO2, NDUFA1, MT-ND1, TRAF6, NDUFAF1)	1	0.183826	0.367179
399947	C11orf87	Neighbor	Ecsit complex (ECSIT, MT-CO2, NDUFA1, MT-ND1, TRAF6, NDUFAF1)	0.0855637	1	0.25044
4107	MAGEA8	Neighbor	Ecsit complex (ECSIT, MT-CO2, NDUFA1, MT-ND1, TRAF6, NDUFAF1)	0.216053	1	0.483107
4439	MSH5	Neighbor	Ecsit complex (ECSIT, MT-CO2, NDUFA1, MT-ND1, TRAF6, NDUFAF1)	0.0474265	1	0.142077
444	ASPH	Neighbor	Ecsit complex (ECSIT, MT-CO2, NDUFA1, MT-ND1, TRAF6, NDUFAF1)	0.0103131	0.0454503	0.00121052
4528	MTIF2	Neighbor	Ecsit complex (ECSIT, MT-CO2, NDUFA1, MT-ND1, TRAF6, NDUFAF1)	0.0968021	1	0.28176
4538	MT-ND4	Neighbor	Ecsit complex (ECSIT, MT-CO2, NDUFA1, MT-ND1, TRAF6, NDUFAF1)	0.00577321	0.107948	0.00219011
4540	MT-ND5	Neighbor	Ecsit complex (ECSIT, MT-CO2, NDUFA1, MT-ND1, TRAF6, NDUFAF1)	0.0851944	0.10034	0.0359484
4695	NDUFA2	Neighbor	Ecsit complex (ECSIT, MT-CO2, NDUFA1, MT-ND1, TRAF6, NDUFAF1)	0.0652664	0.0133094	0.00193219
4696	NDUFA3	Neighbor	Ecsit complex (ECSIT, MT-CO2, NDUFA1, MT-ND1, TRAF6, NDUFAF1)	0.00577321	0.0669909	0.00122684
4698	NDUFA5	Neighbor	Ecsit complex (ECSIT, MT-CO2, NDUFA1, MT-ND1, TRAF6, NDUFAF1)	1	0.0669909	0.167797
4700	NDUFA6	Neighbor	Ecsit complex (ECSIT, MT-CO2, NDUFA1, MT-ND1, TRAF6, NDUFAF1)	0.0488821	0.0821451	0.0170611
4701	NDUFA7	Neighbor	Ecsit complex (ECSIT, MT-CO2, NDUFA1, MT-ND1, TRAF6, NDUFAF1)	0.0114514	0.0216724	0.000616488
4702	NDUFA8	Neighbor	Ecsit complex (ECSIT, MT-CO2, NDUFA1, MT-ND1, TRAF6, NDUFAF1)	1.32544e-05	0.0625179	1.12369e-06
4704	NDUFA9	Neighbor	Ecsit complex (ECSIT, MT-CO2, NDUFA1, MT-ND1, TRAF6, NDUFAF1)	0.0902914	0.157574	0.0635031
4705	NDUFA10	Neighbor	Ecsit complex (ECSIT, MT-CO2, NDUFA1, MT-ND1, TRAF6, NDUFAF1)	0.0798246	0.0725657	0.0269287
4706	NDUFAB1	Neighbor	Ecsit complex (ECSIT, MT-CO2, NDUFA1, MT-ND1, TRAF6, NDUFAF1)	0.0655318	0.0790552	0.0238284
4707	NDUFB1	Neighbor	Ecsit complex (ECSIT, MT-CO2, NDUFA1, MT-ND1, TRAF6, NDUFAF1)	0.00308841	0.0669909	0.000618994
4708	NDUFB2	Neighbor	Ecsit complex (ECSIT, MT-CO2, NDUFA1, MT-ND1, TRAF6, NDUFAF1)	1	0.0263658	0.0588555
4709	NDUFB3	Neighbor	Ecsit complex (ECSIT, MT-CO2, NDUFA1, MT-ND1, TRAF6, NDUFAF1)	0.136387	0.0263658	0.0116403
4710	NDUFB4	Neighbor	Ecsit complex (ECSIT, MT-CO2, NDUFA1, MT-ND1, TRAF6, NDUFAF1)	0.0568421	0.0725388	0.0162551
4711	NDUFB5	Neighbor	Ecsit complex (ECSIT, MT-CO2, NDUFA1, MT-ND1, TRAF6, NDUFAF1)	0.00139875	0.000109421	1.54493e-07
4712	NDUFB6	Neighbor	Ecsit complex (ECSIT, MT-CO2, NDUFA1, MT-ND1, TRAF6, NDUFAF1)	0.0637474	0.0669909	0.01467
4713	NDUFB7	Neighbor	Ecsit complex (ECSIT, MT-CO2, NDUFA1, MT-ND1, TRAF6, NDUFAF1)	0.00590017	0.066755	0.00121052
4714	NDUFB8	Neighbor	Ecsit complex (ECSIT, MT-CO2, NDUFA1, MT-ND1, TRAF6, NDUFAF1)	0.01253	0.0790552	0.00358768
4715	NDUFB9	Neighbor	Ecsit complex (ECSIT, MT-CO2, NDUFA1, MT-ND1, TRAF6, NDUFAF1)	0.0855637	0.0725657	0.029681
4716	NDUFB10	Neighbor	Ecsit complex (ECSIT, MT-CO2, NDUFA1, MT-ND1, TRAF6, NDUFAF1)	0.0474265	0.0669909	0.0118719
4718	NDUFC2	Neighbor	Ecsit complex (ECSIT, MT-CO2, NDUFA1, MT-ND1, TRAF6, NDUFAF1)	0.00139875	0.00147732	1.67146e-06
4719	NDUFS1	Neighbor	Ecsit complex (ECSIT, MT-CO2, NDUFA1, MT-ND1, TRAF6, NDUFAF1)	0.0568421	0.0669909	0.0141045
4720	NDUFS2	Neighbor	Ecsit complex (ECSIT, MT-CO2, NDUFA1, MT-ND1, TRAF6, NDUFAF1)	0.0655318	0.0725657	0.021975
4722	NDUFS3	Neighbor	Ecsit complex (ECSIT, MT-CO2, NDUFA1, MT-ND1, TRAF6, NDUFAF1)	1.32544e-05	0.000166042	1.70762e-09
4723	NDUFV1	Neighbor	Ecsit complex (ECSIT, MT-CO2, NDUFA1, MT-ND1, TRAF6, NDUFAF1)	0.0559334	0.0698706	0.01467
4724	NDUFS4	Neighbor	Ecsit complex (ECSIT, MT-CO2, NDUFA1, MT-ND1, TRAF6, NDUFAF1)	0.0881462	0.0725657	0.029681
4725	NDUFS5	Neighbor	Ecsit complex (ECSIT, MT-CO2, NDUFA1, MT-ND1, TRAF6, NDUFAF1)	0.00139875	0.00180668	1.67146e-06
4726	NDUFS6	Neighbor	Ecsit complex (ECSIT, MT-CO2, NDUFA1, MT-ND1, TRAF6, NDUFAF1)	0.0214649	0.0374786	0.00214816
4728	NDUFS8	Neighbor	Ecsit complex (ECSIT, MT-CO2, NDUFA1, MT-ND1, TRAF6, NDUFAF1)	0.00308644	0.0725388	0.000618994
4729	NDUFV2	Neighbor	Ecsit complex (ECSIT, MT-CO2, NDUFA1, MT-ND1, TRAF6, NDUFAF1)	0.0103131	0.0669909	0.00219011
4731	NDUFV3	Neighbor	Ecsit complex (ECSIT, MT-CO2, NDUFA1, MT-ND1, TRAF6, NDUFAF1)	0.0169399	0.0263658	0.00103056
4891	SLC11A2	Neighbor	Ecsit complex (ECSIT, MT-CO2, NDUFA1, MT-ND1, TRAF6, NDUFAF1)	0.0474265	1	0.142077
5045	FURIN	Neighbor	Ecsit complex (ECSIT, MT-CO2, NDUFA1, MT-ND1, TRAF6, NDUFAF1)	0.0846281	1	0.243883
51019	WASHC3	Neighbor	Ecsit complex (ECSIT, MT-CO2, NDUFA1, MT-ND1, TRAF6, NDUFAF1)	0.0968021	1	0.28176
51079	NDUFA13	Neighbor	Ecsit complex (ECSIT, MT-CO2, NDUFA1, MT-ND1, TRAF6, NDUFAF1)	0.00643861	0.000109421	7.46437e-07
51092	SIDT2	Neighbor	Ecsit complex (ECSIT, MT-CO2, NDUFA1, MT-ND1, TRAF6, NDUFAF1)	0.0474265	1	0.137152
51300	TIMMDC1	Neighbor	Ecsit complex (ECSIT, MT-CO2, NDUFA1, MT-ND1, TRAF6, NDUFAF1)	0.00308644	0.0327	0.000220444
54112	GPR88	Neighbor	Ecsit complex (ECSIT, MT-CO2, NDUFA1, MT-ND1, TRAF6, NDUFAF1)	0.0568421	1	0.165229
54328	GPR173	Neighbor	Ecsit complex (ECSIT, MT-CO2, NDUFA1, MT-ND1, TRAF6, NDUFAF1)	1	0.1623	0.333149
54539	NDUFB11	Neighbor	Ecsit complex (ECSIT, MT-CO2, NDUFA1, MT-ND1, TRAF6, NDUFAF1)	2.11416e-05	0.000109421	1.70762e-09
54602	NDFIP2	Neighbor	Ecsit complex (ECSIT, MT-CO2, NDUFA1, MT-ND1, TRAF6, NDUFAF1)	0.0761809	1	0.215936
54947	LPCAT2	Neighbor	Ecsit complex (ECSIT, MT-CO2, NDUFA1, MT-ND1, TRAF6, NDUFAF1)	0.00577321	1	0.0189961
5518	PPP2R1A	Neighbor	Ecsit complex (ECSIT, MT-CO2, NDUFA1, MT-ND1, TRAF6, NDUFAF1)	0.020366	0.0454503	0.00232988
5521	PPP2R2B	Neighbor	Ecsit complex (ECSIT, MT-CO2, NDUFA1, MT-ND1, TRAF6, NDUFAF1)	0.0652664	0.0187025	0.00244854
55744	COA1	Neighbor	Ecsit complex (ECSIT, MT-CO2, NDUFA1, MT-ND1, TRAF6, NDUFAF1)	0.0637474	0.0344218	0.00627307
55844	PPP2R2D	Neighbor	Ecsit complex (ECSIT, MT-CO2, NDUFA1, MT-ND1, TRAF6, NDUFAF1)	0.0261918	0.0216724	0.00121052
55863	TMEM126B	Neighbor	Ecsit complex (ECSIT, MT-CO2, NDUFA1, MT-ND1, TRAF6, NDUFAF1)	0.00430399	0.00304949	2.14237e-05
55967	NDUFA12	Neighbor	Ecsit complex (ECSIT, MT-CO2, NDUFA1, MT-ND1, TRAF6, NDUFAF1)	0.0855637	0.0725657	0.029681
563	AZGP1	Neighbor	Ecsit complex (ECSIT, MT-CO2, NDUFA1, MT-ND1, TRAF6, NDUFAF1)	1	0.101525	0.247589
56603	CYP26B1	Neighbor	Ecsit complex (ECSIT, MT-CO2, NDUFA1, MT-ND1, TRAF6, NDUFAF1)	0.000779941	1	0.00154137
5705	PSMC5	Neighbor	Ecsit complex (ECSIT, MT-CO2, NDUFA1, MT-ND1, TRAF6, NDUFAF1)	0.126189	1	0.333554
57348	TTYH1	Neighbor	Ecsit complex (ECSIT, MT-CO2, NDUFA1, MT-ND1, TRAF6, NDUFAF1)	0.425661	1	0.710195
5745	PTH1R	Neighbor	Ecsit complex (ECSIT, MT-CO2, NDUFA1, MT-ND1, TRAF6, NDUFAF1)	0.0765089	1	0.218721
57511	COG6	Neighbor	Ecsit complex (ECSIT, MT-CO2, NDUFA1, MT-ND1, TRAF6, NDUFAF1)	0.140604	1	0.361513
59285	CACNG6	Neighbor	Ecsit complex (ECSIT, MT-CO2, NDUFA1, MT-ND1, TRAF6, NDUFAF1)	0.0846281	1	0.243883
60401	EDA2R	Neighbor	Ecsit complex (ECSIT, MT-CO2, NDUFA1, MT-ND1, TRAF6, NDUFAF1)	0.0374699	1	0.116666
6286	S100P	Neighbor	Ecsit complex (ECSIT, MT-CO2, NDUFA1, MT-ND1, TRAF6, NDUFAF1)	0.317013	1	0.603954
643236	TMEM72	Neighbor	Ecsit complex (ECSIT, MT-CO2, NDUFA1, MT-ND1, TRAF6, NDUFAF1)	1	0.117076	0.269663
64689	GORASP1	Neighbor	Ecsit complex (ECSIT, MT-CO2, NDUFA1, MT-ND1, TRAF6, NDUFAF1)	0.096227	0.0725657	0.0343452
64768	IPPK	Neighbor	Ecsit complex (ECSIT, MT-CO2, NDUFA1, MT-ND1, TRAF6, NDUFAF1)	0.027344	1	0.0850586
64805	P2RY12	Neighbor	Ecsit complex (ECSIT, MT-CO2, NDUFA1, MT-ND1, TRAF6, NDUFAF1)	0.0867202	1	0.253758
6490	PMEL	Neighbor	Ecsit complex (ECSIT, MT-CO2, NDUFA1, MT-ND1, TRAF6, NDUFAF1)	0.0902914	1	0.265979
65010	SLC26A6	Neighbor	Ecsit complex (ECSIT, MT-CO2, NDUFA1, MT-ND1, TRAF6, NDUFAF1)	0.0765089	1	0.218721
6583	SLC22A4	Neighbor	Ecsit complex (ECSIT, MT-CO2, NDUFA1, MT-ND1, TRAF6, NDUFAF1)	0.281047	1	0.56388
6649	SOD3	Neighbor	Ecsit complex (ECSIT, MT-CO2, NDUFA1, MT-ND1, TRAF6, NDUFAF1)	1	0.0199246	0.0357435
7185	TRAF1	Neighbor	Ecsit complex (ECSIT, MT-CO2, NDUFA1, MT-ND1, TRAF6, NDUFAF1)	0.0823265	0.0725657	0.0269287
7186	TRAF2	Neighbor	Ecsit complex (ECSIT, MT-CO2, NDUFA1, MT-ND1, TRAF6, NDUFAF1)	0.0950234	1	0.272051
719	C3AR1	Neighbor	Ecsit complex (ECSIT, MT-CO2, NDUFA1, MT-ND1, TRAF6, NDUFAF1)	0.0250379	1	0.0778629
720	C4A	Neighbor	Ecsit complex (ECSIT, MT-CO2, NDUFA1, MT-ND1, TRAF6, NDUFAF1)	1	0.066755	0.144291
728	C5AR1	Neighbor	Ecsit complex (ECSIT, MT-CO2, NDUFA1, MT-ND1, TRAF6, NDUFAF1)	0.0474265	0.183826	0.0305625
7386	UQCRFS1	Neighbor	Ecsit complex (ECSIT, MT-CO2, NDUFA1, MT-ND1, TRAF6, NDUFAF1)	0.180152	0.183826	0.132638
7433	VIPR1	Neighbor	Ecsit complex (ECSIT, MT-CO2, NDUFA1, MT-ND1, TRAF6, NDUFAF1)	0.0964294	0.441319	0.144291
7434	VIPR2	Neighbor	Ecsit complex (ECSIT, MT-CO2, NDUFA1, MT-ND1, TRAF6, NDUFAF1)	0.200297	0.342038	0.202703
7852	CXCR4	Neighbor	Ecsit complex (ECSIT, MT-CO2, NDUFA1, MT-ND1, TRAF6, NDUFAF1)	0.284504	1	0.567225
78987	CRELD1	Neighbor	Ecsit complex (ECSIT, MT-CO2, NDUFA1, MT-ND1, TRAF6, NDUFAF1)	0.223647	1	0.490177
79036	KXD1	Neighbor	Ecsit complex (ECSIT, MT-CO2, NDUFA1, MT-ND1, TRAF6, NDUFAF1)	0.21307	0.183826	0.144291
79148	MMP28	Neighbor	Ecsit complex (ECSIT, MT-CO2, NDUFA1, MT-ND1, TRAF6, NDUFAF1)	1	0.0525007	0.126054
81889	FAHD1	Neighbor	Ecsit complex (ECSIT, MT-CO2, NDUFA1, MT-ND1, TRAF6, NDUFAF1)	1	0.340628	0.548566
83930	STARD3NL	Neighbor	Ecsit complex (ECSIT, MT-CO2, NDUFA1, MT-ND1, TRAF6, NDUFAF1)	1	0.135561	0.293726
84277	DNAJC30	Neighbor	Ecsit complex (ECSIT, MT-CO2, NDUFA1, MT-ND1, TRAF6, NDUFAF1)	1	0.0237886	0.0464041
84283	TMEM79	Neighbor	Ecsit complex (ECSIT, MT-CO2, NDUFA1, MT-ND1, TRAF6, NDUFAF1)	1	0.00304949	0.00664175
84885	ZDHHC12	Neighbor	Ecsit complex (ECSIT, MT-CO2, NDUFA1, MT-ND1, TRAF6, NDUFAF1)	0.17812	0.183826	0.132638
84908	FAM136A	Neighbor	Ecsit complex (ECSIT, MT-CO2, NDUFA1, MT-ND1, TRAF6, NDUFAF1)	0.0964294	0.0725657	0.0344301
8600	hRANKL 3	Neighbor	Ecsit complex (ECSIT, MT-CO2, NDUFA1, MT-ND1, TRAF6, NDUFAF1)	0.0340495	1	0.104165
8698	S1PR4	Neighbor	Ecsit complex (ECSIT, MT-CO2, NDUFA1, MT-ND1, TRAF6, NDUFAF1)	1	0.0698706	0.172857
89845	ABCC10	Neighbor	Ecsit complex (ECSIT, MT-CO2, NDUFA1, MT-ND1, TRAF6, NDUFAF1)	0.0779606	0.0263658	0.00621633
9145	SYNGR1	Neighbor	Ecsit complex (ECSIT, MT-CO2, NDUFA1, MT-ND1, TRAF6, NDUFAF1)	1	0.0365705	0.0850586
9170	LPAR2	Neighbor	Ecsit complex (ECSIT, MT-CO2, NDUFA1, MT-ND1, TRAF6, NDUFAF1)	1	0.0669909	0.148904
92667	MGME1	Neighbor	Ecsit complex (ECSIT, MT-CO2, NDUFA1, MT-ND1, TRAF6, NDUFAF1)	0.0846281	1	0.243883
92691	TMEM169	Neighbor	Ecsit complex (ECSIT, MT-CO2, NDUFA1, MT-ND1, TRAF6, NDUFAF1)	0.136387	1	0.355807
9342	SNAP29	Neighbor	Ecsit complex (ECSIT, MT-CO2, NDUFA1, MT-ND1, TRAF6, NDUFAF1)	0.119608	0.233496	0.122512
9576	SPAG6	Neighbor	Ecsit complex (ECSIT, MT-CO2, NDUFA1, MT-ND1, TRAF6, NDUFAF1)	0.0622228	1	0.172857
976	CD97	Neighbor	Ecsit complex (ECSIT, MT-CO2, NDUFA1, MT-ND1, TRAF6, NDUFAF1)	0.0180625	0.0562331	0.00244427
4694	ZNF183	ComplexMember	Ecsit complex (ECSIT, MT-CO2, NDUFA1, MT-ND1, TRAF6, NDUFAF1)	1	0.11092	0.263618
4513	MT-CO2	ComplexMember	Ecsit complex (ECSIT, MT-CO2, NDUFA1, MT-ND1, TRAF6, NDUFAF1)	1	1	1
4535	MT-ND1	ComplexMember	Ecsit complex (ECSIT, MT-CO2, NDUFA1, MT-ND1, TRAF6, NDUFAF1)	1	0.0669909	0.164685
51295	ECSIT	ComplexMember	Ecsit complex (ECSIT, MT-CO2, NDUFA1, MT-ND1, TRAF6, NDUFAF1)	0.0902914	0.11605	0.0492073
51103	NDUFAF1	ComplexMember	Ecsit complex (ECSIT, MT-CO2, NDUFA1, MT-ND1, TRAF6, NDUFAF1)	0.0855637	0.11714	0.0464041
7189	TRAF6	ComplexMember	Ecsit complex (ECSIT, MT-CO2, NDUFA1, MT-ND1, TRAF6, NDUFAF1)	1	1	1
10013		Neighbor	Profilin 1 complex	0.13224	0.139331	0.0725184
10045	SH2D3A	Neighbor	Profilin 1 complex	0.0878577	0.347362	0.0863896
10062	NR1H3	Neighbor	Profilin 1 complex	1	0.127278	0.0837348
10273	STUB1	Neighbor	Profilin 1 complex	0.109205	0.228827	0.101242
10277	UBE4B	Neighbor	Profilin 1 complex	0.0878749	1	0.17951
10281	10281	Neighbor	Profilin 1 complex	0.085343	1	0.129814
10291	SF3A1	Neighbor	Profilin 1 complex	0.1219	0.166552	0.0863896
10381	TUBB3	Neighbor	Profilin 1 complex	0.381623	0.377325	0.305362
10383	TUBB4B	Neighbor	Profilin 1 complex	0.189439	0.214178	0.14042
10413	YAP1	Neighbor	Profilin 1 complex	1	0.139331	0.211285
10454	MAP3K7IP1	Neighbor	Profilin 1 complex	0.115563	0.163614	0.0837348
10460	TACC3	Neighbor	Profilin 1 complex	0.128032	1	0.330558
10472	ZBTB18	Neighbor	Profilin 1 complex	1	0.139331	0.211285
10536	P3H3	Neighbor	Profilin 1 complex	0.152055	1	0.3777
10555	AGPAT2	Neighbor	Profilin 1 complex	0.0878577	0.250049	0.0806911
10576	CCT2	Neighbor	Profilin 1 complex	0.480524	0.692908	0.500119
10629	TAF6L	Neighbor	Profilin 1 complex	0.13493	0.228827	0.126858
10672	GNA13	Neighbor	Profilin 1 complex	0.109205	0.227221	0.101242
10739	RFPL2	Neighbor	Profilin 1 complex	1	0.134837	0.169015
10815	CPLX1	Neighbor	Profilin 1 complex	0.085343	0.127278	0.0396575
10848	PPP1R13L	Neighbor	Profilin 1 complex	0.1219	0.166552	0.0863896
10903	MTMR11	Neighbor	Profilin 1 complex	0.085343	0.127278	0.0396575
10946	SF3A3	Neighbor	Profilin 1 complex	0.10863	0.150794	0.0732148
10978	CLP1	Neighbor	Profilin 1 complex	1	0.145327	0.245709
10982	MAPRE2	Neighbor	Profilin 1 complex	0.113392	0.153809	0.0794033
11080	DNAJB4	Neighbor	Profilin 1 complex	0.119672	0.208341	0.101242
11092	SPACA9	Neighbor	Profilin 1 complex	1	0.127278	0.126688
11105	PRDM7	Neighbor	Profilin 1 complex	1	0.127278	0.0837348
11124	FAF1	Neighbor	Profilin 1 complex	0.085343	0.139331	0.0349813
11135	CDC42EP1	Neighbor	Profilin 1 complex	0.0853748	0.22187	0.0706693
11258	DCTN3	Neighbor	Profilin 1 complex	0.1219	0.295205	0.135865
11317	RBPJL	Neighbor	Profilin 1 complex	0.085343	1	0.139332
11334	TUSC2	Neighbor	Profilin 1 complex	0.0899471	0.31576	0.0983807
113746	ODF3	Neighbor	Profilin 1 complex	0.085343	1	0.139332
113828	FAM83F	Neighbor	Profilin 1 complex	1	0.198148	0.371043
114881	OSBPL7	Neighbor	Profilin 1 complex	0.085343	1	0.139332
114984	FLYWCH2	Neighbor	Profilin 1 complex	0.1219	0.139331	0.0731563
115290	FBXO17	Neighbor	Profilin 1 complex	1	0.168302	0.300594
115399	LRRC56	Neighbor	Profilin 1 complex	0.085343	0.127278	0.0427169
116150	NUS1	Neighbor	Profilin 1 complex	0.1219	1	0.313694
116236	ABHD15	Neighbor	Profilin 1 complex	0.0878749	0.150794	0.059788
116988	AGAP3	Neighbor	Profilin 1 complex	0.119672	1	0.3054
117584	RFFL	Neighbor	Profilin 1 complex	1	0.139331	0.22313
118738	ZNF488	Neighbor	Profilin 1 complex	0.085343	0.139331	0.0453094
119032	BORCS7	Neighbor	Profilin 1 complex	0.112549	0.139331	0.0725184
121441	NEDD1	Neighbor	Profilin 1 complex	1	0.203302	0.374344
123103	KLHL33	Neighbor	Profilin 1 complex	0.0959044	0.180385	0.0832839
123355	LRRC28	Neighbor	Profilin 1 complex	0.0853748	1	0.158822
124056	NOXO1	Neighbor	Profilin 1 complex	0.085343	0.139331	0.0486709
124149	124149	Neighbor	Profilin 1 complex	1	0.127278	0.154949
124404	SEPT12	Neighbor	Profilin 1 complex	0.105212	0.173902	0.0837348
124460	SNX20	Neighbor	Profilin 1 complex	0.0878749	1	0.17951
1265	CNN2	Neighbor	Profilin 1 complex	0.085343	0.127278	0.0423812
1277	COL1A1	Neighbor	Profilin 1 complex	1	0.168302	0.300594
1278	COL1A2	Neighbor	Profilin 1 complex	1	0.127278	0.154949
129804	FBLN7	Neighbor	Profilin 1 complex	1	0.153809	0.265591
132160	PPM1M	Neighbor	Profilin 1 complex	0.0878749	0.258557	0.0841918
133619	PRRC1	Neighbor	Profilin 1 complex	0.0878577	0.127278	0.0423812
134430	WDR36	Neighbor	Profilin 1 complex	0.137119	0.169871	0.0996851
135458	HUS1B	Neighbor	Profilin 1 complex	0.0853748	0.150794	0.0563027
137886	UBXN2B	Neighbor	Profilin 1 complex	0.0878577	1	0.169015
140901	STK35	Neighbor	Profilin 1 complex	0.0959044	0.145327	0.0644195
143279	HECTD2	Neighbor	Profilin 1 complex	0.085343	1	0.0725184
143570	XRRA1	Neighbor	Profilin 1 complex	0.085343	1	0.0863896
144321	GLIPR1L2	Neighbor	Profilin 1 complex	1	0.139331	0.22313
1453	CSNK1D	Neighbor	Profilin 1 complex	0.13224	0.218082	0.118226
1454	1454	Neighbor	Profilin 1 complex	0.195645	0.187478	0.136393
146330	FBXL16	Neighbor	Profilin 1 complex	0.085343	0.139331	0.0453094
146705	TEPSIN	Neighbor	Profilin 1 complex	0.092845	0.139331	0.0610558
1468	SLC25A10	Neighbor	Profilin 1 complex	1	0.220028	0.400993
146850	PIK3R6	Neighbor	Profilin 1 complex	0.085343	1	0.101242
147015	DHRS13	Neighbor	Profilin 1 complex	0.0878749	0.139331	0.0563027
147166	TRIM16L	Neighbor	Profilin 1 complex	0.0878577	0.127278	0.0453094
149069	DCDC2B	Neighbor	Profilin 1 complex	0.085343	1	0.129814
149465	CFAP57	Neighbor	Profilin 1 complex	0.085343	1	0.0863896
150275		Neighbor	Profilin 1 complex	0.0878749	0.153809	0.0620286
150379	PNPLA5	Neighbor	Profilin 1 complex	0.105212	0.177826	0.0841918
150737	TTC30B	Neighbor	Profilin 1 complex	0.109205	0.180385	0.0863896
151194	METTL21A	Neighbor	Profilin 1 complex	0.0853748	0.139331	0.0486709
153918	ZC2HC1B	Neighbor	Profilin 1 complex	0.105212	1	0.2523
155185	KIAA1950	Neighbor	Profilin 1 complex	0.0899471	0.228827	0.0863896
155400	155400	Neighbor	Profilin 1 complex	0.0981829	0.31576	0.109206
1582	CYP8B1	Neighbor	Profilin 1 complex	0.085343	1	0.118226
161198	CLEC14A	Neighbor	Profilin 1 complex	1	0.169871	0.307214
161753	ODF3L1	Neighbor	Profilin 1 complex	1	0.134837	0.169015
161931	ADAD2	Neighbor	Profilin 1 complex	0.085343	0.134837	0.0427169
165324	UBXN2A	Neighbor	Profilin 1 complex	0.085343	0.127278	0.0423812
165721	DNAJB8	Neighbor	Profilin 1 complex	0.0878749	0.156491	0.0617133
169522	KCNV2	Neighbor	Profilin 1 complex	0.085343	1	0.0863896
1762	DMWD	Neighbor	Profilin 1 complex	0.126498	0.127278	0.0557733
1801	DPH1	Neighbor	Profilin 1 complex	1	0.127278	0.154949
1802	DPH2	Neighbor	Profilin 1 complex	1	0.127278	0.139332
1819	DRG2	Neighbor	Profilin 1 complex	0.085343	1	0.129814
1837	DTNA	Neighbor	Profilin 1 complex	1	0.127278	0.154949
196374	KRT78	Neighbor	Profilin 1 complex	0.0959044	1	0.228909
197258	FUK	Neighbor	Profilin 1 complex	0.0878577	1	0.169015
197335	WDR90	Neighbor	Profilin 1 complex	1	0.156491	0.275986
2009	EML1	Neighbor	Profilin 1 complex	0.0878749	0.127278	0.0453094
2021		Neighbor	Profilin 1 complex	0.119672	0.139331	0.0725184
2033	EP300	Neighbor	Profilin 1 complex	0.0878749	1	0.198799
2038	EPB42	Neighbor	Profilin 1 complex	0.085343	1	0.101242
2043	EPHA4	Neighbor	Profilin 1 complex	0.153915	1	0.382428
213	ALB	Neighbor	Profilin 1 complex	0.112549	1	0.27838
2161	F12	Neighbor	Profilin 1 complex	0.085343	0.31576	0.0768533
219621	CABCOCO1	Neighbor	Profilin 1 complex	1	0.176819	0.322378
219743	TYSND1	Neighbor	Profilin 1 complex	0.0878749	1	0.17951
221	ALDH3B1	Neighbor	Profilin 1 complex	0.113392	0.328666	0.129814
222	222	Neighbor	Profilin 1 complex	0.085343	0.166552	0.0563027
225689	MAPK15	Neighbor	Profilin 1 complex	0.085343	0.127278	0.0396575
22839	DLGAP4	Neighbor	Profilin 1 complex	0.105212	1	0.2523
22846	VASH1	Neighbor	Profilin 1 complex	0.085343	0.127278	0.0349813
22884	WDR37	Neighbor	Profilin 1 complex	0.109205	0.139331	0.0725184
2296	FOXC1	Neighbor	Profilin 1 complex	0.0878749	1	0.189391
2298	FOXD4	Neighbor	Profilin 1 complex	0.124012	0.177826	0.0983807
23013	SPEN	Neighbor	Profilin 1 complex	0.113392	1	0.285013
23093	TTLL5	Neighbor	Profilin 1 complex	1	0.127278	0.139332
23172	ABRAXAS2	Neighbor	Profilin 1 complex	1	0.163614	0.285013
23193	GANAB	Neighbor	Profilin 1 complex	0.0878749	1	0.189391
23248	RPRD2	Neighbor	Profilin 1 complex	0.0959044	1	0.228909
23307	FKBP15	Neighbor	Profilin 1 complex	1	0.139331	0.211285
23317	DNAJC13	Neighbor	Profilin 1 complex	0.128032	0.173902	0.0964121
23450	SF3B3	Neighbor	Profilin 1 complex	0.0853748	0.395192	0.0863896
23462	HEY1	Neighbor	Profilin 1 complex	0.092845	0.153809	0.0656353
23493	HEY2	Neighbor	Profilin 1 complex	0.085343	0.139331	0.0427169
23552	CDK20	Neighbor	Profilin 1 complex	0.0878749	0.277816	0.0863896
23612	PHLDA3	Neighbor	Profilin 1 complex	0.085343	1	0.0863896
23640	HSPBP1	Neighbor	Profilin 1 complex	0.0853748	0.237197	0.0732751
24139	EML2	Neighbor	Profilin 1 complex	0.0853748	0.127278	0.0427169
24142	HYAL3	Neighbor	Profilin 1 complex	0.0853748	1	0.158822
246330	PELI3	Neighbor	Profilin 1 complex	0.085343	0.156491	0.0453094
253769	WDR27	Neighbor	Profilin 1 complex	0.085343	1	0.0863896
253980	KCTD13	Neighbor	Profilin 1 complex	1	0.139331	0.211285
256364	EML3	Neighbor	Profilin 1 complex	1	0.153809	0.265591
256764	WDR72	Neighbor	Profilin 1 complex	0.085343	1	0.129814
257240	KLHL34	Neighbor	Profilin 1 complex	0.0853748	0.314026	0.0841918
2580	GAK	Neighbor	Profilin 1 complex	0.115563	0.166552	0.0849333
25858	CATSPERZ	Neighbor	Profilin 1 complex	0.085343	1	0.101242
260294	260294	Neighbor	Profilin 1 complex	0.085343	0.139331	0.0396575
26043	UBXN7	Neighbor	Profilin 1 complex	0.0981829	1	0.235912
26098	EDRF1	Neighbor	Profilin 1 complex	0.124012	0.168302	0.0886656
26469	PTPN18	Neighbor	Profilin 1 complex	1	0.139331	0.233158
26610	ELP4	Neighbor	Profilin 1 complex	0.0959044	0.139331	0.0563027
27	ABL2	Neighbor	Profilin 1 complex	0.0959044	1	0.228909
27012	KCNV1	Neighbor	Profilin 1 complex	0.085343	1	0.0863896
27019	DNAI1	Neighbor	Profilin 1 complex	0.085343	1	0.101242
27236	ARFIP1	Neighbor	Profilin 1 complex	0.0853748	0.139331	0.0492133
27294	DHDH	Neighbor	Profilin 1 complex	0.085343	0.26879	0.059788
27304	MOCS3	Neighbor	Profilin 1 complex	0.0959044	1	0.228909
27436	EML4	Neighbor	Profilin 1 complex	0.085343	0.127278	0.00760939
2769	GNA15	Neighbor	Profilin 1 complex	0.085343	1	0.118226
2782	GNB1	Neighbor	Profilin 1 complex	0.115789	0.177826	0.089292
2783	GNB2	Neighbor	Profilin 1 complex	1	0.139331	0.191302
283237	TTC9C	Neighbor	Profilin 1 complex	0.175564	0.218082	0.139332
283458	283458	Neighbor	Profilin 1 complex	1	0.176819	0.322378
283635	FAM177A1	Neighbor	Profilin 1 complex	1	0.127278	0.139332
283643	TEDC1	Neighbor	Profilin 1 complex	0.148197	1	0.371634
284119	CAVIN1	Neighbor	Profilin 1 complex	0.13224	1	0.339626
284439	SLC25A42	Neighbor	Profilin 1 complex	0.085343	1	0.129814
285237	C3orf38	Neighbor	Profilin 1 complex	1	0.139331	0.211285
28962	OSTM1	Neighbor	Profilin 1 complex	0.193216	1	0.445438
28988	DBNL	Neighbor	Profilin 1 complex	0.10863	1	0.265591
2908		Neighbor	Profilin 1 complex	0.0899471	0.127278	0.0427169
29915	HCFC2	Neighbor	Profilin 1 complex	0.126498	0.233057	0.122529
29925	GMPPB	Neighbor	Profilin 1 complex	1	0.139331	0.22313
29959	NRBP1	Neighbor	Profilin 1 complex	1	0.176819	0.322378
3040	3040	Neighbor	Profilin 1 complex	0.13224	1	0.339626
3043	HBB	Neighbor	Profilin 1 complex	0.178158	0.242184	0.154001
3069	HDLBP	Neighbor	Profilin 1 complex	0.119672	0.177826	0.0932594
317719	KLHL10	Neighbor	Profilin 1 complex	0.130388	0.153809	0.0863896
323	APBB2	Neighbor	Profilin 1 complex	0.109205	0.139331	0.0701771
3297	HSF1	Neighbor	Profilin 1 complex	0.092845	0.139331	0.0563887
3298	HSF2	Neighbor	Profilin 1 complex	0.115789	0.127278	0.0492133
3300	DNAJB2	Neighbor	Profilin 1 complex	0.113392	0.183602	0.089292
3306	HSPA2	Neighbor	Profilin 1 complex	0.455456	0.501786	0.397826
3308	HSPA4	Neighbor	Profilin 1 complex	0.0899471	0.139331	0.059788
338809	C12orf74	Neighbor	Profilin 1 complex	0.0878577	0.570993	0.111563
339896	GADL1	Neighbor	Profilin 1 complex	0.0853748	1	0.152053
340706	VWA2	Neighbor	Profilin 1 complex	0.0878749	0.192874	0.0732751
345079	SOWAHB	Neighbor	Profilin 1 complex	0.0853748	1	0.152053
346606	MOGAT3	Neighbor	Profilin 1 complex	1	0.176819	0.322378
347688	TUBB8	Neighbor	Profilin 1 complex	0.553189	1	0.806234
348158	ACSM2B	Neighbor	Profilin 1 complex	0.085343	1	0.0863896
349136	WDR86	Neighbor	Profilin 1 complex	0.0981829	0.173902	0.0794033
349565	NMNAT3	Neighbor	Profilin 1 complex	0.085343	0.127278	0.0399523
355	FAS	Neighbor	Profilin 1 complex	0.153915	0.183602	0.118226
3611	ILK	Neighbor	Profilin 1 complex	0.0853748	0.139331	0.0486709
374887	YJEFN3	Neighbor	Profilin 1 complex	0.0853748	1	0.152053
3749	KCNC4	Neighbor	Profilin 1 complex	0.119672	0.139331	0.0768123
3751	KCND2	Neighbor	Profilin 1 complex	0.085343	1	0.139332
375607	NAT16	Neighbor	Profilin 1 complex	0.085343	1	0.129814
375775	PNPLA7	Neighbor	Profilin 1 complex	0.085343	1	0.118226
3832	KIF11	Neighbor	Profilin 1 complex	1	0.127278	0.139332
3856	KRT8	Neighbor	Profilin 1 complex	1	0.127278	0.139332
388951	TSPYL6	Neighbor	Profilin 1 complex	0.149668	1	0.373799
389123	IQCF2	Neighbor	Profilin 1 complex	1	0.163614	0.285013
389257	LRRC14B	Neighbor	Profilin 1 complex	0.085343	1	0.101242
389799	CFAP77	Neighbor	Profilin 1 complex	0.085343	0.127278	0.0349813
3898	LAD1	Neighbor	Profilin 1 complex	1	0.134837	0.169015
390999	PRAMEF12	Neighbor	Profilin 1 complex	0.085343	1	0.118226
391123	SNHG28	Neighbor	Profilin 1 complex	0.189439	0.277816	0.16962
3955	LFNG	Neighbor	Profilin 1 complex	0.0853748	0.139331	0.0492133
3985	LIMK2	Neighbor	Profilin 1 complex	0.0878749	1	0.189391
400954	EML6	Neighbor	Profilin 1 complex	0.085343	1	0.101242
402	hCG_23373	Neighbor	Profilin 1 complex	0.10863	0.139331	0.0681799
402381	SOHLH1	Neighbor	Profilin 1 complex	0.085343	0.438339	0.0837348
405	ARNT	Neighbor	Profilin 1 complex	0.12149	1	0.308027
408029	C2orf27B	Neighbor	Profilin 1 complex	0.085343	0.173902	0.0439481
4123	MAN2C1	Neighbor	Profilin 1 complex	0.10863	1	0.265591
4137	MAPT	Neighbor	Profilin 1 complex	0.0959044	0.127278	0.0427169
4154	MBNL1	Neighbor	Profilin 1 complex	0.0878749	0.696762	0.129814
4209	MEF2D	Neighbor	Profilin 1 complex	1	0.127278	0.101242
4277	MICB	Neighbor	Profilin 1 complex	1	0.180385	0.339439
4291	MLF1	Neighbor	Profilin 1 complex	0.193216	0.198148	0.139332
440686	440686	Neighbor	Profilin 1 complex	0.168159	1	0.403738
4641	MYO1C	Neighbor	Profilin 1 complex	0.085343	0.134837	0.0427169
4642	MYO1D	Neighbor	Profilin 1 complex	0.106486	0.180385	0.0863896
4758	NEU1	Neighbor	Profilin 1 complex	1	0.145327	0.245709
4861	NPAS1	Neighbor	Profilin 1 complex	0.128032	0.890568	0.260263
50489	CD207	Neighbor	Profilin 1 complex	0.0878749	1	0.189391
50614	GALNT9	Neighbor	Profilin 1 complex	0.085343	0.258557	0.0617133
5071	PRKN	Neighbor	Profilin 1 complex	0.085343	1	0.0863896
51053	GMNN	Neighbor	Profilin 1 complex	0.168159	0.127278	0.0656353
51148	CERCAM	Neighbor	Profilin 1 complex	0.156712	0.314026	0.165351
51179	HAO2	Neighbor	Profilin 1 complex	0.106486	1	0.259652
51412	ACTL6B	Neighbor	Profilin 1 complex	0.130388	0.228827	0.12462
51433	ANAPC5	Neighbor	Profilin 1 complex	0.137119	0.220028	0.12462
51592	TRIM33	Neighbor	Profilin 1 complex	0.126498	0.192874	0.102771
5170	PDPK1	Neighbor	Profilin 1 complex	0.0878749	0.127278	0.0427169
5265	SERPINA1	Neighbor	Profilin 1 complex	0.115789	1	0.295452
53336	CPXCR1	Neighbor	Profilin 1 complex	1	0.127278	0.126688
5338	PLD2	Neighbor	Profilin 1 complex	0.149668	1	0.373799
534	ATP6V1G2	Neighbor	Profilin 1 complex	0.115789	1	0.295452
53632	PRKAG3	Neighbor	Profilin 1 complex	0.0853748	0.169871	0.0610558
54101	54101	Neighbor	Profilin 1 complex	1	0.139331	0.211285
54461	FBXW5	Neighbor	Profilin 1 complex	0.128032	0.377325	0.158164
54470	ARMCX6	Neighbor	Profilin 1 complex	1	0.127278	0.139332
5451	POU2F1	Neighbor	Profilin 1 complex	0.0878749	0.127278	0.0423812
54554	WDR5B	Neighbor	Profilin 1 complex	0.106486	0.187478	0.0863896
54566	EPB41L4B	Neighbor	Profilin 1 complex	0.0959044	0.22187	0.0863896
54870	QRICH1	Neighbor	Profilin 1 complex	0.115789	0.180385	0.0915626
54884	RETSAT	Neighbor	Profilin 1 complex	0.169779	1	0.405971
54905	CYP2W1	Neighbor	Profilin 1 complex	0.085343	0.139331	0.0486709
54923	LIME1	Neighbor	Profilin 1 complex	0.085343	0.145327	0.0427169
54925	ZSCAN32	Neighbor	Profilin 1 complex	0.1219	0.139331	0.0681799
54961	SSH3	Neighbor	Profilin 1 complex	0.0878749	0.139331	0.059788
55039	TRMT12	Neighbor	Profilin 1 complex	0.085343	1	0.118226
5511	PPP1R8	Neighbor	Profilin 1 complex	0.0878749	0.139331	0.0563027
55156	ARMC1	Neighbor	Profilin 1 complex	0.113392	0.127278	0.0453094
55206	SBNO1	Neighbor	Profilin 1 complex	1	0.139331	0.233158
55282	LRRC36	Neighbor	Profilin 1 complex	0.0853748	1	0.158822
55295	KLHL26	Neighbor	Profilin 1 complex	0.137119	1	0.350742
55346	TCP11L1	Neighbor	Profilin 1 complex	0.0878749	0.22187	0.0837348
55572	FOXRED1	Neighbor	Profilin 1 complex	0.0899471	1	0.208302
55614	KIF16B	Neighbor	Profilin 1 complex	0.0878749	1	0.198799
55631	LRRC40	Neighbor	Profilin 1 complex	0.12149	0.127278	0.047535
55665	URGCP	Neighbor	Profilin 1 complex	0.0878749	0.134837	0.0492133
55666	NPLOC4	Neighbor	Profilin 1 complex	0.1219	1	0.313694
5568	PRKACG	Neighbor	Profilin 1 complex	0.128032	0.183602	0.101242
55681	SCYL2	Neighbor	Profilin 1 complex	1	0.127278	0.0837348
55687	TRMU	Neighbor	Profilin 1 complex	0.115789	0.365606	0.139332
55709	KBTBD4	Neighbor	Profilin 1 complex	0.092845	1	0.215505
55773	TBC1D23	Neighbor	Profilin 1 complex	0.0959044	1	0.228909
55930	MYO5C	Neighbor	Profilin 1 complex	0.149668	1	0.373799
5596	MAPK4	Neighbor	Profilin 1 complex	0.0878749	0.169871	0.0706693
55968	NSFL1C	Neighbor	Profilin 1 complex	0.085343	0.127278	0.0423812
55998	NXF5	Neighbor	Profilin 1 complex	0.085343	1	0.0863896
5605	MAP2K2	Neighbor	Profilin 1 complex	0.115563	0.453913	0.154949
5625	PRODH	Neighbor	Profilin 1 complex	0.085343	0.127278	0.0423812
5631	PRPS1	Neighbor	Profilin 1 complex	1	0.220028	0.400993
56655	POLE4	Neighbor	Profilin 1 complex	0.0899471	1	0.208302
56683	CFAP298	Neighbor	Profilin 1 complex	0.118229	0.127278	0.0427169
56941	HMCES	Neighbor	Profilin 1 complex	0.109205	0.134837	0.059788
56996	SLC12A9	Neighbor	Profilin 1 complex	0.139713	1	0.355233
57060	PCBP4	Neighbor	Profilin 1 complex	0.102278	0.150794	0.0718142
57194	ATP10A	Neighbor	Profilin 1 complex	0.085343	1	0.0725184
57216	VANGL2	Neighbor	Profilin 1 complex	0.169779	1	0.405971
57217	TTC7A	Neighbor	Profilin 1 complex	0.085343	1	0.101242
57407	NMRAL1	Neighbor	Profilin 1 complex	1	0.127278	0.154949
57418	WDR18	Neighbor	Profilin 1 complex	1	0.139331	0.233158
57447	NDRG2	Neighbor	Profilin 1 complex	0.0899471	0.177826	0.0732751
5746	PTH2R	Neighbor	Profilin 1 complex	0.33581	1	0.619982
57506	MAVS	Neighbor	Profilin 1 complex	0.12149	0.127278	0.047535
57559	STAMBPL1	Neighbor	Profilin 1 complex	0.10863	0.139331	0.0610558
57602	USP36	Neighbor	Profilin 1 complex	1	0.139331	0.186641
57644	MYH7B	Neighbor	Profilin 1 complex	0.092845	0.153809	0.0656353
57720	GPR107	Neighbor	Profilin 1 complex	1	0.187478	0.354422
57805	CCAR2	Neighbor	Profilin 1 complex	0.0878749	1	0.17951
5875	RABGGTA	Neighbor	Profilin 1 complex	1	0.286619	0.499233
5888	RAD51	Neighbor	Profilin 1 complex	0.0981829	1	0.235912
59344	ALOXE3	Neighbor	Profilin 1 complex	0.13493	1	0.345242
60509	AGBL5	Neighbor	Profilin 1 complex	0.0959044	1	0.22313
60678	EEFSEC	Neighbor	Profilin 1 complex	0.085343	1	0.101242
611	OPN1SW	Neighbor	Profilin 1 complex	0.085343	1	0.0863896
6142	RPL18A	Neighbor	Profilin 1 complex	1	0.396995	0.624484
6241	RRM2	Neighbor	Profilin 1 complex	0.0878749	0.139331	0.0563027
63978	PRDM14	Neighbor	Profilin 1 complex	1	0.127278	0.154949
64080	RBKS	Neighbor	Profilin 1 complex	1	0.127278	0.126688
64127	NOD2	Neighbor	Profilin 1 complex	0.085343	1	0.101242
64151	NCAPG	Neighbor	Profilin 1 complex	1	0.150794	0.256769
6419	SETMAR	Neighbor	Profilin 1 complex	0.0853748	0.127278	0.0423812
64223	MLST8	Neighbor	Profilin 1 complex	1	0.218082	0.396821
64320	RNF25	Neighbor	Profilin 1 complex	0.0959044	0.139331	0.0610558
64423	INF2	Neighbor	Profilin 1 complex	0.0853748	0.558329	0.101242
645121	CCNI2	Neighbor	Profilin 1 complex	0.085343	1	0.101242
64771	C6orf106	Neighbor	Profilin 1 complex	0.085343	0.127278	0.0349813
64787	EPS8L2	Neighbor	Profilin 1 complex	1	0.150794	0.256769
64837	KLC2	Neighbor	Profilin 1 complex	1	0.169871	0.307214
6493	SIM2	Neighbor	Profilin 1 complex	0.085343	1	0.129814
65057	ACD	Neighbor	Profilin 1 complex	0.0853748	0.127278	0.0427169
65125	WNK1	Neighbor	Profilin 1 complex	0.106486	0.127278	0.0563027
6553	SLC9A5	Neighbor	Profilin 1 complex	0.0878577	1	0.169015
6559	SLC12A3	Neighbor	Profilin 1 complex	0.0853748	1	0.152053
6560	SLC12A4	Neighbor	Profilin 1 complex	0.159482	0.153809	0.0951053
6642	SNX1	Neighbor	Profilin 1 complex	0.152055	0.177826	0.111563
6729	SRP54	Neighbor	Profilin 1 complex	0.0878577	1	0.169015
6744	ITPRID2	Neighbor	Profilin 1 complex	1	0.127278	0.139332
6904	TBCD	Neighbor	Profilin 1 complex	0.124012	0.168302	0.0886656
6905	TBCE	Neighbor	Profilin 1 complex	0.10863	1	0.265591
7027	TFDP1	Neighbor	Profilin 1 complex	1	0.168302	0.300594
7089	TLE2	Neighbor	Profilin 1 complex	0.109205	0.177826	0.0863896
7094	TLN1	Neighbor	Profilin 1 complex	0.0981829	0.139331	0.062058
7203	CCT3	Neighbor	Profilin 1 complex	0.33581	0.512023	0.339439
727936	GXYLT2	Neighbor	Profilin 1 complex	0.0899471	1	0.208302
7280	TUBB2A	Neighbor	Profilin 1 complex	0.145245	0.290939	0.152053
728294	D2HGDH	Neighbor	Profilin 1 complex	0.0878749	0.56385	0.126858
728378	POTEF	Neighbor	Profilin 1 complex	1	0.379373	0.606286
7353	UFD1L	Neighbor	Profilin 1 complex	0.0878749	0.145327	0.059788
7408	VASP	Neighbor	Profilin 1 complex	0.112549	0.168302	0.0841918
7762	ZNF215	Neighbor	Profilin 1 complex	0.0899471	0.127278	0.0486709
7780	SLC30A2	Neighbor	Profilin 1 complex	0.119672	0.127278	0.0515191
7809	BSND	Neighbor	Profilin 1 complex	1	0.22187	0.405971
79025	FNDC11	Neighbor	Profilin 1 complex	1	0.166552	0.295074
79029	SPATA5L1	Neighbor	Profilin 1 complex	0.118229	0.246159	0.118226
79034	C7orf26	Neighbor	Profilin 1 complex	0.085343	1	0.0725184
79047	KCTD15	Neighbor	Profilin 1 complex	0.0878749	1	0.189391
79058	ASPSCR1	Neighbor	Profilin 1 complex	0.12149	1	0.308027
79085	SLC25A23	Neighbor	Profilin 1 complex	0.113392	1	0.285013
79176	FBXL15	Neighbor	Profilin 1 complex	1	0.139331	0.198799
79363	CPLANE2	Neighbor	Profilin 1 complex	0.085343	0.127278	0.0423812
79400	NOX5	Neighbor	Profilin 1 complex	0.0853748	1	0.158822
79609	VCPKMT	Neighbor	Profilin 1 complex	0.085343	0.127278	0.0349813
79613	TANGO6	Neighbor	Profilin 1 complex	1	0.246159	0.445438
79669	TTMP	Neighbor	Profilin 1 complex	1	0.379373	0.606286
79767	ELMO3	Neighbor	Profilin 1 complex	0.0853748	0.169871	0.0610558
79786	KLHL36	Neighbor	Profilin 1 complex	0.109205	1	0.27192
79798	ARMC5	Neighbor	Profilin 1 complex	0.0981829	0.139331	0.0610558
79803	HPS6	Neighbor	Profilin 1 complex	1	0.139331	0.198799
79875	THSD4	Neighbor	Profilin 1 complex	0.0959044	1	0.228909
79930	DOK3	Neighbor	Profilin 1 complex	0.0878577	0.134837	0.0473866
79944	L2HGDH	Neighbor	Profilin 1 complex	1	0.169871	0.307214
79961	DENND2D	Neighbor	Profilin 1 complex	0.106486	0.127278	0.0439481
79989	TTC26	Neighbor	Profilin 1 complex	0.0878749	0.183602	0.0732751
80004	ESRP2	Neighbor	Profilin 1 complex	1	0.254823	0.456213
80007	C10orf88	Neighbor	Profilin 1 complex	0.102278	0.40013	0.129015
80131	LRRC8E	Neighbor	Profilin 1 complex	0.142731	0.282245	0.146736
80139	ZNF703	Neighbor	Profilin 1 complex	0.149668	1	0.373799
80196	RNF34	Neighbor	Profilin 1 complex	0.0878749	1	0.198799
80199	FUZ	Neighbor	Profilin 1 complex	0.0959044	0.127278	0.0492133
8027	STAM	Neighbor	Profilin 1 complex	0.0878749	0.156491	0.0617133
80305	TRABD	Neighbor	Profilin 1 complex	0.0878749	0.166552	0.0655993
80700	UBXN6	Neighbor	Profilin 1 complex	0.0853748	0.889036	0.129814
80746	TSEN2	Neighbor	Profilin 1 complex	0.105212	0.156491	0.0732751
80975	TMPRSS5	Neighbor	Profilin 1 complex	0.0878749	0.228827	0.0837348
81027	TUBB1	Neighbor	Profilin 1 complex	0.193216	1	0.445438
81488	POLR2M	Neighbor	Profilin 1 complex	1	0.220028	0.400993
81544	GDPD5	Neighbor	Profilin 1 complex	0.130388	0.139331	0.0794033
81570	CLPB	Neighbor	Profilin 1 complex	0.0959044	0.203302	0.0863896
8175	SF3A2	Neighbor	Profilin 1 complex	0.102278	0.156491	0.0731563
81858	SHARPIN	Neighbor	Profilin 1 complex	0.139713	0.183602	0.109433
81890	QTRT1	Neighbor	Profilin 1 complex	0.092845	0.139331	0.0605399
81926	ABHD17A	Neighbor	Profilin 1 complex	1	0.156491	0.275986
822	CAPG	Neighbor	Profilin 1 complex	0.109205	1	0.27192
8220	ESS2	Neighbor	Profilin 1 complex	0.145245	0.139331	0.0837348
828	CAPS	Neighbor	Profilin 1 complex	0.0981829	0.127278	0.0427169
83733	SLC25A18	Neighbor	Profilin 1 complex	0.0959044	0.127278	0.0427169
8379	MAD1L1	Neighbor	Profilin 1 complex	0.106486	0.139331	0.0605399
83942	TSSK1	Neighbor	Profilin 1 complex	0.085343	1	0.139332
83957	83957	Neighbor	Profilin 1 complex	0.085343	1	0.0725184
84077	C3orf20	Neighbor	Profilin 1 complex	0.085343	0.127278	0.0396575
84153	RNASEH2C	Neighbor	Profilin 1 complex	0.0853748	0.134837	0.0453094
84166	NLRC5	Neighbor	Profilin 1 complex	0.085343	1	0.0863896
84171	LOXL4	Neighbor	Profilin 1 complex	0.0853748	0.396995	0.0886656
84364	ARFGAP2	Neighbor	Profilin 1 complex	0.0959044	0.145327	0.0656353
84449	ZNF333	Neighbor	Profilin 1 complex	1	0.139331	0.22313
84865	CCDC142	Neighbor	Profilin 1 complex	0.085343	1	0.139332
84871	AGBL4	Neighbor	Profilin 1 complex	0.12149	0.139331	0.0771554
84895	MIGA2	Neighbor	Profilin 1 complex	0.0878749	0.139331	0.0492133
84923	FAM104A	Neighbor	Profilin 1 complex	0.085343	1	0.118226
84993	UBL7	Neighbor	Profilin 1 complex	0.0878749	1	0.198799
8532	CPZ	Neighbor	Profilin 1 complex	0.085343	1	0.101242
85329	LGALS12	Neighbor	Profilin 1 complex	1	0.139331	0.22313
8546	AP3B1	Neighbor	Profilin 1 complex	1	0.168302	0.300594
8557	TCAP	Neighbor	Profilin 1 complex	0.085343	0.127278	0.0427169
8558	CDK10	Neighbor	Profilin 1 complex	0.085343	1	0.139332
8650	NUMB	Neighbor	Profilin 1 complex	0.106486	0.127278	0.0563027
8704	B4GALT2	Neighbor	Profilin 1 complex	0.115789	0.514222	0.169015
881	CCIN	Neighbor	Profilin 1 complex	0.085343	0.127278	0.0423812
90102	PHLDB2	Neighbor	Profilin 1 complex	1	0.127278	0.154949
9013	TAF1C	Neighbor	Profilin 1 complex	0.193216	0.237197	0.157
90203	SNX21	Neighbor	Profilin 1 complex	0.1219	0.22187	0.114711
90522	YIF1B	Neighbor	Profilin 1 complex	0.092845	0.233057	0.0863896
909	CD1A	Neighbor	Profilin 1 complex	1	0.250049	0.45056
9091	PIGQ	Neighbor	Profilin 1 complex	0.115563	1	0.291333
90957	DHX57	Neighbor	Profilin 1 complex	0.275857	0.208341	0.169015
91039	DPP9	Neighbor	Profilin 1 complex	0.153915	0.180385	0.116379
9131	AIFM1	Neighbor	Profilin 1 complex	0.106486	0.395192	0.131356
91433	RCCD1	Neighbor	Profilin 1 complex	0.113392	0.220028	0.101242
9146	HGS	Neighbor	Profilin 1 complex	1	0.139331	0.22313
91875		Neighbor	Profilin 1 complex	0.115563	0.127278	0.0492133
9202	ZMYM4	Neighbor	Profilin 1 complex	0.115789	0.187478	0.0956654
9277	WDR46	Neighbor	Profilin 1 complex	1	0.127278	0.154949
93377	OPALIN	Neighbor	Profilin 1 complex	0.357829	0.706579	0.424563
9348	NDST3	Neighbor	Profilin 1 complex	1	0.127278	0.154949
9444	QKI	Neighbor	Profilin 1 complex	0.118229	0.127278	0.059788
9465	AKAP7	Neighbor	Profilin 1 complex	1	0.168302	0.300594
9529	BAG5	Neighbor	Profilin 1 complex	1	0.328666	0.55216
9531	BAG3	Neighbor	Profilin 1 complex	0.118229	0.176819	0.0892907
9532	BAG2	Neighbor	Profilin 1 complex	0.168533	0.569274	0.247941
9557	CHD1L	Neighbor	Profilin 1 complex	0.115789	1	0.295452
9639	ARHGEF10	Neighbor	Profilin 1 complex	0.0959044	0.176819	0.0768533
9641	IKBKE	Neighbor	Profilin 1 complex	0.085343	1	0.101242
9698	PUM1	Neighbor	Profilin 1 complex	1	0.177826	0.331063
9703	KIAA0100	Neighbor	Profilin 1 complex	1	0.166552	0.295074
9748	SLK	Neighbor	Profilin 1 complex	1	0.169871	0.307214
9793	CKAP5	Neighbor	Profilin 1 complex	0.124012	0.173902	0.0932594
9836	LCMT2	Neighbor	Profilin 1 complex	0.0878749	0.139331	0.0543896
9895	TECPR2	Neighbor	Profilin 1 complex	0.0853748	1	0.152053
9907	AP5Z1	Neighbor	Profilin 1 complex	0.0878749	0.156491	0.0617133
9921	RNF10	Neighbor	Profilin 1 complex	0.113392	0.139331	0.0730377
9970	NR1I3	Neighbor	Profilin 1 complex	1	0.127278	0.126688
5216	PFN1	ComplexMember	Profilin 1 complex	1	1	1
3312	HSPA8	ComplexMember	Profilin 1 complex	1	1	1
7415	VCP	ComplexMember	Profilin 1 complex	1	1	1
71	71	ComplexMember	Profilin 1 complex	1	1	1
1213	CLTC	ComplexMember	Profilin 1 complex	1	1	1
347733	TUBB2B	ComplexMember	Profilin 1 complex	1	1	1
1033	CDKN3	Neighbor	BRCA1-BARD1-BACH1-DNA damage complex I	0.0166831	1	0.0701161
1036	CDO1	Neighbor	BRCA1-BARD1-BACH1-DNA damage complex I	0.0166831	1	0.0572003
10437	IFI30	Neighbor	BRCA1-BARD1-BACH1-DNA damage complex I	0.0206635	1	0.0993321
10728	PTGES3	Neighbor	BRCA1-BARD1-BACH1-DNA damage complex I	0.0828339	1	0.287445
10739	RFPL2	Neighbor	BRCA1-BARD1-BACH1-DNA damage complex I	0.0166831	1	0.0663143
11016	ATF7	Neighbor	BRCA1-BARD1-BACH1-DNA damage complex I	0.0182277	0.0122815	0.00152217
11250	GPR45	Neighbor	BRCA1-BARD1-BACH1-DNA damage complex I	1	0.24816	0.284759
114800	CCDC85A	Neighbor	BRCA1-BARD1-BACH1-DNA damage complex I	0.0324959	1	0.142857
122011	CSNK1A1L	Neighbor	BRCA1-BARD1-BACH1-DNA damage complex I	0.0176447	1	0.0812517
1386	ATF2	Neighbor	BRCA1-BARD1-BACH1-DNA damage complex I	1	0.014031	0.0572003
140689	CBLN4	Neighbor	BRCA1-BARD1-BACH1-DNA damage complex I	0.0171325	1	0.0763937
140735	DYNLL2	Neighbor	BRCA1-BARD1-BACH1-DNA damage complex I	0.0665112	1	0.25005
154796	AMOT	Neighbor	BRCA1-BARD1-BACH1-DNA damage complex I	0.0182277	1	0.085298
22885	ABLIM3	Neighbor	BRCA1-BARD1-BACH1-DNA damage complex I	0.0166831	1	0.0663143
22909	FAN1	Neighbor	BRCA1-BARD1-BACH1-DNA damage complex I	0.00966876	0.00327821	4.1449e-05
23133	PHF8	Neighbor	BRCA1-BARD1-BACH1-DNA damage complex I	0.0198512	1	0.0958313
23764	MAFF	Neighbor	BRCA1-BARD1-BACH1-DNA damage complex I	0.0166831	0.0122815	0.00106811
254394	MCM9	Neighbor	BRCA1-BARD1-BACH1-DNA damage complex I	0.0166831	1	0.0744786
26263	FBXO22	Neighbor	BRCA1-BARD1-BACH1-DNA damage complex I	0.0144968	0.0046826	0.00015397
27030	MLH3	Neighbor	BRCA1-BARD1-BACH1-DNA damage complex I	0.00966876	0.00327821	4.1449e-05
29844	TFPT	Neighbor	BRCA1-BARD1-BACH1-DNA damage complex I	0.0344295	1	0.148548
29970	SCHIP1	Neighbor	BRCA1-BARD1-BACH1-DNA damage complex I	0.0176447	1	0.0812517
3161	HMMR	Neighbor	BRCA1-BARD1-BACH1-DNA damage complex I	0.0192319	0.00614518	0.000797284
345757	FAM174A	Neighbor	BRCA1-BARD1-BACH1-DNA damage complex I	0.0472122	0.142087	0.0407218
3717	JAK2	Neighbor	BRCA1-BARD1-BACH1-DNA damage complex I	0.0166831	1	0.0723927
3726	JUNB	Neighbor	BRCA1-BARD1-BACH1-DNA damage complex I	0.0198512	1	0.0958313
4097	MAFG	Neighbor	BRCA1-BARD1-BACH1-DNA damage complex I	0.0166831	0.00327821	0.00015397
440915	440915	Neighbor	BRCA1-BARD1-BACH1-DNA damage complex I	0.0175493	1	0.0781551
4436	MSH2	Neighbor	BRCA1-BARD1-BACH1-DNA damage complex I	0.0166831	0.0109208	0.000581018
5127	CDK16	Neighbor	BRCA1-BARD1-BACH1-DNA damage complex I	0.0166831	1	0.069371
5347	PLK1	Neighbor	BRCA1-BARD1-BACH1-DNA damage complex I	0.0241475	1	0.113583
5378	PMS1	Neighbor	BRCA1-BARD1-BACH1-DNA damage complex I	0.0166831	0.0122815	0.00108173
5395	PMS2	Neighbor	BRCA1-BARD1-BACH1-DNA damage complex I	0.00966876	0.00327821	4.1449e-05
548593	SLX1A	Neighbor	BRCA1-BARD1-BACH1-DNA damage complex I	0.0166831	1	0.0701161
55509	BATF3	Neighbor	BRCA1-BARD1-BACH1-DNA damage complex I	0.0198512	0.0163598	0.00267543
55616	ASAP3	Neighbor	BRCA1-BARD1-BACH1-DNA damage complex I	0.0166831	1	0.0663143
57614	RELCH	Neighbor	BRCA1-BARD1-BACH1-DNA damage complex I	0.0166831	1	0.0572003
58487	CREBZF	Neighbor	BRCA1-BARD1-BACH1-DNA damage complex I	0.0144968	1	0.0368047
59339	PLEKHA2	Neighbor	BRCA1-BARD1-BACH1-DNA damage complex I	0.0176447	1	0.0812517
60468	BACH2	Neighbor	BRCA1-BARD1-BACH1-DNA damage complex I	0.0223131	1	0.10692
64839	FBXL17	Neighbor	BRCA1-BARD1-BACH1-DNA damage complex I	0.0176447	0.0143199	0.00194213
6945	MLX	Neighbor	BRCA1-BARD1-BACH1-DNA damage complex I	0.0166831	1	0.0701161
7690	ZNF131	Neighbor	BRCA1-BARD1-BACH1-DNA damage complex I	0.0166831	1	0.0701161
7922	SLC39A7	Neighbor	BRCA1-BARD1-BACH1-DNA damage complex I	0.0198512	1	0.0963897
7975	MAFK	Neighbor	BRCA1-BARD1-BACH1-DNA damage complex I	0.0166831	0.00327821	0.000178845
81610	FAM83D	Neighbor	BRCA1-BARD1-BACH1-DNA damage complex I	0.0223131	0.0143199	0.00275763
81689	ISCA1	Neighbor	BRCA1-BARD1-BACH1-DNA damage complex I	0.0378977	1	0.15956
83695	RHNO1	Neighbor	BRCA1-BARD1-BACH1-DNA damage complex I	0.0166831	1	0.0490333
83990	BRIP1	Neighbor	BRCA1-BARD1-BACH1-DNA damage complex I	0.0198512	0.0046826	0.000725243
84515	MCM8	Neighbor	BRCA1-BARD1-BACH1-DNA damage complex I	0.0176447	1	0.0812517
84643	KIF2B	Neighbor	BRCA1-BARD1-BACH1-DNA damage complex I	0.0223131	1	0.10692
8655	DNCL1	Neighbor	BRCA1-BARD1-BACH1-DNA damage complex I	0.0580499	0.014031	0.00611197
91419	ATP23	Neighbor	BRCA1-BARD1-BACH1-DNA damage complex I	0.0176447	1	0.0812517
9267	CYTH1	Neighbor	BRCA1-BARD1-BACH1-DNA damage complex I	0.0176447	1	0.0812517
9341	VAMP3	Neighbor	BRCA1-BARD1-BACH1-DNA damage complex I	0.0324959	1	0.142857
9586	CREB5	Neighbor	BRCA1-BARD1-BACH1-DNA damage complex I	0.0176447	1	0.0812517
9841	ZBTB24	Neighbor	BRCA1-BARD1-BACH1-DNA damage complex I	0.033482	1	0.145793
9892	SNAP91	Neighbor	BRCA1-BARD1-BACH1-DNA damage complex I	0.0198512	1	0.0958313
9935	MAFB	Neighbor	BRCA1-BARD1-BACH1-DNA damage complex I	0.0165641	1	0.0424894
571	BACH1	ComplexMember	BRCA1-BARD1-BACH1-DNA damage complex I	1	1	1
672	BRCA1	ComplexMember	BRCA1-BARD1-BACH1-DNA damage complex I	0.0166831	1	0.0608191
4292	MLH1	ComplexMember	BRCA1-BARD1-BACH1-DNA damage complex I	1	1	1
2956	MSH6	ComplexMember	BRCA1-BARD1-BACH1-DNA damage complex I	1	1	1
11073	TOPBP1	ComplexMember	BRCA1-BARD1-BACH1-DNA damage complex I	1	1	1
580	BARD1	ComplexMember	BRCA1-BARD1-BACH1-DNA damage complex I	0.0144968	1	0.0273679
1017	CDK2	Neighbor	PCNA-CHL12-RFC2-5 complex	0.0444663	0.0673093	0.0179649
1019	CDK4	Neighbor	PCNA-CHL12-RFC2-5 complex	1	0.0523799	0.158219
1020	CDK5	Neighbor	PCNA-CHL12-RFC2-5 complex	1	0.0363857	0.126475
1021	CDK6	Neighbor	PCNA-CHL12-RFC2-5 complex	1	0.0444227	0.143761
1026	CDKN1A	Neighbor	PCNA-CHL12-RFC2-5 complex	0.0321284	0.0528346	0.00849318
10518	CIB2	Neighbor	PCNA-CHL12-RFC2-5 complex	1	0.101141	0.268664
10534	SSSCA1	Neighbor	PCNA-CHL12-RFC2-5 complex	1	0.0188212	0.0727531
10641	NPRL2	Neighbor	PCNA-CHL12-RFC2-5 complex	1	0.0708563	0.213274
10870	HCST	Neighbor	PCNA-CHL12-RFC2-5 complex	0.14264	1	0.308802
11129	CLASRP	Neighbor	PCNA-CHL12-RFC2-5 complex	1	0.0523799	0.158219
11258	DCTN3	Neighbor	PCNA-CHL12-RFC2-5 complex	1	0.0857772	0.243512
11318	GPR182	Neighbor	PCNA-CHL12-RFC2-5 complex	1	0.390976	0.645599
150160	CCT8L2	Neighbor	PCNA-CHL12-RFC2-5 complex	0.000252774	1	0.00183871
152789	JAKMIP1	Neighbor	PCNA-CHL12-RFC2-5 complex	0.00667132	1	0.0301417
162466	PHOSPHO1	Neighbor	PCNA-CHL12-RFC2-5 complex	0.00830047	1	0.0370538
1719	DYR	Neighbor	PCNA-CHL12-RFC2-5 complex	1	0.101141	0.268664
2043	EPHA4	Neighbor	PCNA-CHL12-RFC2-5 complex	0.0424659	1	0.146011
2237	FEN1	Neighbor	PCNA-CHL12-RFC2-5 complex	0.0168307	0.00621192	0.00036212
229	ALDOB	Neighbor	PCNA-CHL12-RFC2-5 complex	0.00972521	1	0.0428639
23087	TRIM35	Neighbor	PCNA-CHL12-RFC2-5 complex	1	0.05326	0.16517
246181	AKR7L	Neighbor	PCNA-CHL12-RFC2-5 complex	0.0597235	1	0.185693
248	ALPI	Neighbor	PCNA-CHL12-RFC2-5 complex	0.0148663	0.00427802	0.00026139
25895	EEF1AKMT3	Neighbor	PCNA-CHL12-RFC2-5 complex	1	0.328457	0.585388
26168	SENP3	Neighbor	PCNA-CHL12-RFC2-5 complex	1	0.13849	0.333706
26353	HSPB8	Neighbor	PCNA-CHL12-RFC2-5 complex	1	0.116498	0.298813
2947	GSTM3	Neighbor	PCNA-CHL12-RFC2-5 complex	1	0.0654424	0.195683
338809	C12orf74	Neighbor	PCNA-CHL12-RFC2-5 complex	1	0.0185956	0.0727531
3598	IL13RA2	Neighbor	PCNA-CHL12-RFC2-5 complex	0.0815275	1	0.224317
3671	ISLR	Neighbor	PCNA-CHL12-RFC2-5 complex	1	0.131208	0.320967
3824	KLRD1	Neighbor	PCNA-CHL12-RFC2-5 complex	1	0.116261	0.298191
388633	LDLRAD1	Neighbor	PCNA-CHL12-RFC2-5 complex	0.0978898	0.111747	0.0548432
4107	MAGEA8	Neighbor	PCNA-CHL12-RFC2-5 complex	0.100003	1	0.254714
4108	MAGEA9	Neighbor	PCNA-CHL12-RFC2-5 complex	1	0.134937	0.327557
440563	440563	Neighbor	PCNA-CHL12-RFC2-5 complex	0.000668089	1	0.00429668
4861	NPAS1	Neighbor	PCNA-CHL12-RFC2-5 complex	1	0.277471	0.529371
50614	GALNT9	Neighbor	PCNA-CHL12-RFC2-5 complex	1	0.0742031	0.22148
51616	TAF9B	Neighbor	PCNA-CHL12-RFC2-5 complex	0.0321284	1	0.116344
5467	NR1C2	Neighbor	PCNA-CHL12-RFC2-5 complex	1	0.0936256	0.257048
54921	CHTF8	Neighbor	PCNA-CHL12-RFC2-5 complex	5.23142e-08	3.64383e-05	4.96636e-12
5616	5616	Neighbor	PCNA-CHL12-RFC2-5 complex	0.103514	1	0.257927
5680	PSG11	Neighbor	PCNA-CHL12-RFC2-5 complex	1	0.0911494	0.254714
57697	FANCM	Neighbor	PCNA-CHL12-RFC2-5 complex	0.013327	1	0.061852
5810	RAD1	Neighbor	PCNA-CHL12-RFC2-5 complex	0.0109816	0.0185956	0.00085925
5817	PVR	Neighbor	PCNA-CHL12-RFC2-5 complex	0.0424659	1	0.143761
5884	RAD17	Neighbor	PCNA-CHL12-RFC2-5 complex	7.97014e-10	0.00339852	8.19211e-12
5925	RB1	Neighbor	PCNA-CHL12-RFC2-5 complex	0.0173969	1	0.0727531
595	CCND1	Neighbor	PCNA-CHL12-RFC2-5 complex	1	0.0363857	0.126475
5981	RFC1	Neighbor	PCNA-CHL12-RFC2-5 complex	4.8682e-05	0.000993752	1.24374e-07
64421	DCLRE1C	Neighbor	PCNA-CHL12-RFC2-5 complex	0.0120977	1	0.0535149
64446	DNAI2	Neighbor	PCNA-CHL12-RFC2-5 complex	1	0.0123952	0.0428639
6838	SURF6	Neighbor	PCNA-CHL12-RFC2-5 complex	1	0.277474	0.529371
6873	TAF2	Neighbor	PCNA-CHL12-RFC2-5 complex	0.0148663	1	0.0687043
6883	TAF12	Neighbor	PCNA-CHL12-RFC2-5 complex	0.0424659	1	0.143761
728294	D2HGDH	Neighbor	PCNA-CHL12-RFC2-5 complex	1	0.0185956	0.0727531
7852	CXCR4	Neighbor	PCNA-CHL12-RFC2-5 complex	0.132447	1	0.298191
79075	DSCC1	Neighbor	PCNA-CHL12-RFC2-5 complex	2.73387e-11	3.9703e-10	0
79887	PLBD1	Neighbor	PCNA-CHL12-RFC2-5 complex	1	0.0911494	0.254714
79915	ATAD5	Neighbor	PCNA-CHL12-RFC2-5 complex	4.26077e-05	1	0.00036212
80700	UBXN6	Neighbor	PCNA-CHL12-RFC2-5 complex	1	0.00780372	0.0301417
85479	DNAJC5B	Neighbor	PCNA-CHL12-RFC2-5 complex	1	0.0313882	0.113436
8625	RFXANK	Neighbor	PCNA-CHL12-RFC2-5 complex	1	0.0185956	0.0641539
890	CCNA2	Neighbor	PCNA-CHL12-RFC2-5 complex	0.0424659	0.0595439	0.0143225
891	CCNB1	Neighbor	PCNA-CHL12-RFC2-5 complex	0.0386733	0.0185956	0.00332174
894	CCND2	Neighbor	PCNA-CHL12-RFC2-5 complex	1	0.0313882	0.113436
896	CCND3	Neighbor	PCNA-CHL12-RFC2-5 complex	1	0.0185956	0.0727531
898	CCNE1	Neighbor	PCNA-CHL12-RFC2-5 complex	0.013327	0.0185956	0.00108996
9134	CCNE2	Neighbor	PCNA-CHL12-RFC2-5 complex	0.0130957	0.0185956	0.000883464
9211	LGI1	Neighbor	PCNA-CHL12-RFC2-5 complex	0.0444663	1	0.153184
944	TNFSF8	Neighbor	PCNA-CHL12-RFC2-5 complex	1	0.151586	0.355565
9450	LY86	Neighbor	PCNA-CHL12-RFC2-5 complex	1	0.222525	0.460979
9768	PCLAF	Neighbor	PCNA-CHL12-RFC2-5 complex	0.00667132	0.0146298	0.000304779
983	CDK1	Neighbor	PCNA-CHL12-RFC2-5 complex	1	0.0311837	0.111208
5111	PCNA	ComplexMember	PCNA-CHL12-RFC2-5 complex	1	1	1
5984	RFC4	ComplexMember	PCNA-CHL12-RFC2-5 complex	6.22625e-10	2.47011e-09	0
5982	RFC2	ComplexMember	PCNA-CHL12-RFC2-5 complex	2.80856e-05	3.64383e-05	1.77206e-09
5985	RFC5	ComplexMember	PCNA-CHL12-RFC2-5 complex	3.09826e-10	3.79017e-09	0
5983	RFC3	ComplexMember	PCNA-CHL12-RFC2-5 complex	3.232e-05	0.000922736	5.34603e-08
63922	CHTF18	ComplexMember	PCNA-CHL12-RFC2-5 complex	7.11798e-05	0.000993752	1.72191e-07
10138	YAF2	Neighbor	Set1A complex	0.0953246	1	0.28912
10379	IRF9	Neighbor	Set1A complex	1	0.0158478	0.048089
10474	TADA3	Neighbor	Set1A complex	0.0796537	1	0.251628
10488	CREB3	Neighbor	Set1A complex	2.68361e-05	2.18754e-05	1.79581e-09
10498	CARM1	Neighbor	Set1A complex	0.0796537	1	0.251628
10574	CCT7	Neighbor	Set1A complex	0.210183	0.284469	0.159488
10575	CCT4	Neighbor	Set1A complex	0.146613	0.17616	0.0852818
10576	CCT2	Neighbor	Set1A complex	0.275311	0.352493	0.208307
10693	CCT6B	Neighbor	Set1A complex	0.184798	0.204487	0.114266
10694	CCT8	Neighbor	Set1A complex	0.0796537	0.0966429	0.0299764
10762	NUP50	Neighbor	Set1A complex	0.00348006	1	0.0210658
11083	DIDO1	Neighbor	Set1A complex	0.000184564	0.000364742	2.07225e-07
11146	GLMN	Neighbor	Set1A complex	1	0.0776422	0.164148
112869	SGF29	Neighbor	Set1A complex	0.131888	0.187799	0.084216
113026	PLCD3	Neighbor	Set1A complex	0.0199717	1	0.0875206
122416	ANKRD9	Neighbor	Set1A complex	0.0527997	0.00108214	0.000218496
122481	AK7	Neighbor	Set1A complex	0.00549101	1	0.0299764
126789	PUSL1	Neighbor	Set1A complex	0.0892804	1	0.274705
127253	TYW3	Neighbor	Set1A complex	1	0.0546931	0.125626
127833	SYT2	Neighbor	Set1A complex	0.174278	1	0.440454
139231	CXorf39	Neighbor	Set1A complex	0.0333823	1	0.125626
1460	CSNK2B	Neighbor	Set1A complex	0.00114735	1	0.00864641
146434	ZNF597	Neighbor	Set1A complex	0.000858143	0.00108214	3.16877e-06
147808	ZNF784	Neighbor	Set1A complex	0.000858143	0.0466237	0.000151043
150160	CCT8L2	Neighbor	Set1A complex	0.252099	1	0.558836
152815	THAP6	Neighbor	Set1A complex	2.08105e-05	1.90843e-05	1.05332e-09
158586	ZXDB	Neighbor	Set1A complex	0.000858143	1	0.00648558
1616	DAXX	Neighbor	Set1A complex	0.026769	1	0.110324
1810	DKFZp666G145	Neighbor	Set1A complex	0.0545407	1	0.184962
1822	ATN1	Neighbor	Set1A complex	4.93027e-05	0.00697036	1.02467e-06
1876	E2F6	Neighbor	Set1A complex	0.0619363	1	0.205046
1896	EDA	Neighbor	Set1A complex	0.0104261	1	0.0528199
2036	EPB41L1	Neighbor	Set1A complex	0.00847597	1	0.0440106
2037	EPB41L2	Neighbor	Set1A complex	0.0758093	1	0.241179
205564	SENP5	Neighbor	Set1A complex	0.0714622	0.0776422	0.0210658
221154	MICU2	Neighbor	Set1A complex	0.0861625	1	0.266289
2256	FGF11	Neighbor	Set1A complex	0.00664866	1	0.0356487
2257	FGF12	Neighbor	Set1A complex	0.0921448	1	0.282321
22948	CCT5	Neighbor	Set1A complex	0.145471	0.183405	0.0865779
22976	PAXIP1	Neighbor	Set1A complex	1.66164e-05	0.0117901	5.77448e-07
23054	NCOA6	Neighbor	Set1A complex	4.92651e-07	1	4.44924e-06
23067	SETD1B	Neighbor	Set1A complex	6.43945e-09	0.00697036	1.22517e-10
23136	EPB41L3	Neighbor	Set1A complex	0.0170747	1	0.0795832
23269	MGA	Neighbor	Set1A complex	0.0811213	1	0.254938
23386	NUDCD3	Neighbor	Set1A complex	0.0658923	0.0704304	0.0185092
23429	RYBP	Neighbor	Set1A complex	0.0758093	1	0.241179
23481	PES1	Neighbor	Set1A complex	0.00416358	1	0.0246314
23563	CHST5	Neighbor	Set1A complex	0.0043309	1	0.0255589
23564	DDAH2	Neighbor	Set1A complex	0.000665045	0.000427152	8.79098e-07
23597	ACOT9	Neighbor	Set1A complex	0.0619363	1	0.205046
25791	NGEF	Neighbor	Set1A complex	1	0.0255071	0.0678074
259282	BOD1L1	Neighbor	Set1A complex	1.54132e-09	0.000138522	3.20632e-13
26009	ZZZ3	Neighbor	Set1A complex	0.0796537	1	0.251628
2648	KAT2A	Neighbor	Set1A complex	0.0606105	1	0.201559
284058	KANSL1	Neighbor	Set1A complex	0.0397555	1	0.144291
29777	ABT1	Neighbor	Set1A complex	0.419341	1	0.745195
29966	STRN3	Neighbor	Set1A complex	1	0.0966429	0.199693
3065	HDAC1	Neighbor	Set1A complex	0.17973	1	0.451164
3275	PRMT2	Neighbor	Set1A complex	0.00348006	1	0.0210658
3312	HSPA8	Neighbor	Set1A complex	0.425105	0.490567	0.31689
347688	TUBB8	Neighbor	Set1A complex	0.321023	0.363513	0.237451
3645	INSRR	Neighbor	Set1A complex	1	1.33713e-06	6.33698e-06
3838	KPNA2	Neighbor	Set1A complex	0.0975721	1	0.293494
4085	MAD2L1	Neighbor	Set1A complex	0.0402838	1	0.146008
4192	MDK	Neighbor	Set1A complex	0.00291641	1	0.0185996
4297	KMT2A	Neighbor	Set1A complex	6.14294e-07	0.000190343	3.84911e-10
441521	441521	Neighbor	Set1A complex	0.0160578	1	0.0765611
473	RERE	Neighbor	Set1A complex	0.00020186	0.0117901	7.34832e-06
4795	NFKBIL1	Neighbor	Set1A complex	0.011733	0.0966429	0.00471489
489	ATP2A3	Neighbor	Set1A complex	1	0.295196	0.404577
51366	UBR5	Neighbor	Set1A complex	0.0569343	1	0.19141
51412	ACTL6B	Neighbor	Set1A complex	0.0796537	0.103477	0.0331373
51562	MBIP	Neighbor	Set1A complex	0.00988886	0.0436179	0.00148052
5170	PDPK1	Neighbor	Set1A complex	0.000562853	1	0.00437517
51728	POLR3K	Neighbor	Set1A complex	1	0.127016	0.235501
5305	PIP4K2A	Neighbor	Set1A complex	0.166854	1	0.426196
53834	FGFRL1	Neighbor	Set1A complex	0.0545407	1	0.184962
54058	C21orf58	Neighbor	Set1A complex	0.0133354	1	0.0662945
54468	MIOS	Neighbor	Set1A complex	0.0592137	1	0.199693
54554	WDR5B	Neighbor	Set1A complex	0.0592137	0.084183	0.0192686
54566	EPB41L4B	Neighbor	Set1A complex	0.00120938	1	0.00907932
54665	RSBN1	Neighbor	Set1A complex	0.0231581	1	0.0990319
54830	NUP62CL	Neighbor	Set1A complex	0.0714622	0.0158478	0.00471489
54985	HCFC1R1	Neighbor	Set1A complex	2.08105e-05	1	0.000169704
5521	PPP2R2B	Neighbor	Set1A complex	1	0.0966429	0.200899
55572	FOXRED1	Neighbor	Set1A complex	0.0454431	1	0.159488
55683	KANSL3	Neighbor	Set1A complex	2.68361e-05	1	0.000230634
55689	YEATS2	Neighbor	Set1A complex	0.0892804	0.0382036	0.0140426
55766	H2AFJ	Neighbor	Set1A complex	0.131888	1	0.362783
5589	PRKCSH	Neighbor	Set1A complex	1	0.0792872	0.168243
55959	SULF2	Neighbor	Set1A complex	0.026854	1	0.110734
5616	5616	Neighbor	Set1A complex	0.223355	1	0.519931
5631	PRPS1	Neighbor	Set1A complex	0.0592137	1	0.199693
5634	PRPS2	Neighbor	Set1A complex	0.223355	1	0.519931
5702	PSMC3	Neighbor	Set1A complex	0.146613	1	0.394391
57215	THAP11	Neighbor	Set1A complex	0.00662036	0.000245821	4.51085e-06
57325	KAT14	Neighbor	Set1A complex	0.0897099	1	0.275244
57669	EPB41L5	Neighbor	Set1A complex	0.000893866	0.322456	0.0012997
58508	KMT2C	Neighbor	Set1A complex	9.43982e-05	1	0.000807192
6045	RNF2	Neighbor	Set1A complex	0.0606105	1	0.201559
6138	RPL15	Neighbor	Set1A complex	1	0.149444	0.251628
6168	RPL37A	Neighbor	Set1A complex	0.0333823	0.0116879	0.00123513
66008	TRAK2	Neighbor	Set1A complex	0.0758093	0.0953401	0.0271812
6871	TADA2A	Neighbor	Set1A complex	0.0639397	1	0.208307
6950	TCP1	Neighbor	Set1A complex	0.176203	0.249857	0.125626
7157	TP53	Neighbor	Set1A complex	0.0592137	1	0.199693
7203	CCT3	Neighbor	Set1A complex	0.192931	0.252618	0.137752
7277	TUBA4A	Neighbor	Set1A complex	0.223355	1	0.519931
7342	UBP1	Neighbor	Set1A complex	1	0.0296065	0.0768143
7403	KDM6A	Neighbor	Set1A complex	3.29517e-06	0.00697036	7.59217e-08
7727	ZNF174	Neighbor	Set1A complex	1	0.0546931	0.125626
79364	ZXDC	Neighbor	Set1A complex	0.00980517	1	0.0491876
79726	WDR59	Neighbor	Set1A complex	0.0732282	1	0.235501
79797	ZNF408	Neighbor	Set1A complex	0.0964599	1	0.291343
80059	LRRTM4	Neighbor	Set1A complex	0.0677958	1	0.21985
8085	KMT2D	Neighbor	Set1A complex	2.15226e-07	0.0117901	1.00202e-08
817	CAMK2D	Neighbor	Set1A complex	0.00664866	1	0.0356487
8314	BAP1	Neighbor	Set1A complex	3.01016e-05	0.00030415	3.40019e-08
8335	8335	Neighbor	Set1A complex	0.0138063	1	0.0678074
8336	8336	Neighbor	Set1A complex	1	0.363513	0.467705
8338	HIST2H2AC	Neighbor	Set1A complex	0.161263	1	0.417163
8339	HIST1H2BC	Neighbor	Set1A complex	0.0866779	1	0.267118
83591	THAP2	Neighbor	Set1A complex	1.4745e-06	1	1.19673e-05
83640	RAMAC	Neighbor	Set1A complex	1	0.0436179	0.104273
83667	SESN2	Neighbor	Set1A complex	0.000150879	1	0.00123513
83746	L3MBTL2	Neighbor	Set1A complex	0.0897099	1	0.275244
8382	NME5	Neighbor	Set1A complex	0.00020186	0.0158478	1.03764e-05
84108	PCGF6	Neighbor	Set1A complex	0.0909401	0.0704304	0.0260777
84219	WDR24	Neighbor	Set1A complex	0.0199717	1	0.0875206
84699	CREB3L3	Neighbor	Set1A complex	0.0592137	0.0535583	0.011826
8715	NOL4	Neighbor	Set1A complex	0.0796537	1	0.250775
8850	KAT2B	Neighbor	Set1A complex	0.046924	1	0.164148
89801	PPP1R3F	Neighbor	Set1A complex	0.0133354	1	0.0662945
90326	THAP3	Neighbor	Set1A complex	0.000402335	8.00637e-05	8.54377e-08
908	CCT6A	Neighbor	Set1A complex	0.168904	0.230126	0.114266
91272	BOD1	Neighbor	Set1A complex	9.12878e-08	1	8.79098e-07
92521	SPECC1	Neighbor	Set1A complex	0.046924	1	0.164148
9532	BAG2	Neighbor	Set1A complex	0.0796537	1	0.251628
9603	NFE2L3	Neighbor	Set1A complex	0.0199717	1	0.0875206
9757	KMT2B	Neighbor	Set1A complex	1.07191e-08	1	8.54377e-08
9928	KIF14	Neighbor	Set1A complex	0.0861625	1	0.266289
9931	HELZ	Neighbor	Set1A complex	0.0866779	1	0.267118
9739	SETD1A	ComplexMember	Set1A complex	2.55204e-08	1.0054e-06	4.5001e-14
8473	OGT	ComplexMember	Set1A complex	0.0454431	0.041411	0.00643861
3054	HCFC1	ComplexMember	Set1A complex	2.08105e-05	0.000470987	3.52753e-08
11091	WDR5	ComplexMember	Set1A complex	5.55491e-08	1.3491e-08	0
5929	RBBP5	ComplexMember	Set1A complex	1.99265e-10	5.06569e-13	0
80335	80335	ComplexMember	Set1A complex	1	1	1
84661	LOC84661	ComplexMember	Set1A complex	0.00549101	1	0.0299764
30827	CXXC1	ComplexMember	Set1A complex	7.74074e-08	3.89526e-07	4.5001e-14
9070	ASH2L	ComplexMember	Set1A complex	2.34532e-12	1.28605e-06	0
29915	HCFC2	ComplexMember	Set1A complex	2.84829e-12	1.16847e-11	0
10138	YAF2	Neighbor	Set1B complex	0.09658	1	0.294045
10379	IRF9	Neighbor	Set1B complex	1	0.016025	0.0544956
10474	TADA3	Neighbor	Set1B complex	0.0835082	1	0.260883
10488	CREB3	Neighbor	Set1B complex	2.3369e-05	2.57432e-05	1.57439e-09
10498	CARM1	Neighbor	Set1B complex	0.0835082	1	0.26221
10574	CCT7	Neighbor	Set1B complex	0.200148	0.288123	0.169682
10575	CCT4	Neighbor	Set1B complex	0.14121	0.177691	0.0964492
10576	CCT2	Neighbor	Set1B complex	0.261228	0.363053	0.22083
10693	CCT6B	Neighbor	Set1B complex	0.17573	0.206653	0.125792
10694	CCT8	Neighbor	Set1B complex	0.0835082	0.0979829	0.0324506
10762	NUP50	Neighbor	Set1B complex	0.00339503	0.063687	0.000732976
10943	MSL3	Neighbor	Set1B complex	0.0277281	1	0.112392
11083	DIDO1	Neighbor	Set1B complex	0.000160933	0.000381539	1.82216e-07
11127	KIF3A	Neighbor	Set1B complex	1	0.0659843	0.159606
11146	GLMN	Neighbor	Set1B complex	1	0.0776082	0.182906
112869	SGF29	Neighbor	Set1B complex	0.129057	0.189673	0.0953739
113026	PLCD3	Neighbor	Set1B complex	0.150319	1	0.401882
122416	ANKRD9	Neighbor	Set1B complex	0.0575889	0.00107538	0.000216102
122481	AK7	Neighbor	Set1B complex	0.00594515	1	0.0324506
126789	PUSL1	Neighbor	Set1B complex	0.0918097	1	0.282006
127253	TYW3	Neighbor	Set1B complex	1	0.0572119	0.1433
127833	SYT2	Neighbor	Set1B complex	0.165506	1	0.425901
139231	CXorf39	Neighbor	Set1B complex	0.0377947	1	0.140725
1460	CSNK2B	Neighbor	Set1B complex	0.00103191	1	0.00788686
146434	ZNF597	Neighbor	Set1B complex	0.0008042	0.00107538	2.83036e-06
147808	ZNF784	Neighbor	Set1B complex	0.0008042	0.00048512	1.25724e-06
150160	CCT8L2	Neighbor	Set1B complex	0.23894	1	0.543895
152815	THAP6	Neighbor	Set1B complex	1.84269e-05	2.2815e-05	9.78938e-10
158586	ZXDB	Neighbor	Set1B complex	0.0504079	1	0.169682
1616	DAXX	Neighbor	Set1B complex	0.02971	1	0.119233
1810	DKFZp666G145	Neighbor	Set1B complex	0.0602167	1	0.196165
1822	ATN1	Neighbor	Set1B complex	4.5622e-05	0.00706602	9.5407e-07
1876	E2F6	Neighbor	Set1B complex	0.0674249	1	0.216436
1896	EDA	Neighbor	Set1B complex	0.110658	1	0.321019
2036	EPB41L1	Neighbor	Set1B complex	0.0979362	1	0.296308
205564	SENP5	Neighbor	Set1B complex	0.0773555	0.0776082	0.0221636
221154	MICU2	Neighbor	Set1B complex	0.0892607	1	0.275134
2256	FGF11	Neighbor	Set1B complex	0.0918097	1	0.282006
2257	FGF12	Neighbor	Set1B complex	0.0933729	1	0.287091
22948	CCT5	Neighbor	Set1B complex	0.140038	0.185119	0.0977426
22976	PAXIP1	Neighbor	Set1B complex	1.44655e-05	0.0118763	5.07214e-07
23038	WDTC1	Neighbor	Set1B complex	0.0892607	0.112917	0.040758
23054	NCOA6	Neighbor	Set1B complex	4.2858e-07	1	3.7537e-06
23136	EPB41L3	Neighbor	Set1B complex	0.0192474	1	0.0871997
23269	MGA	Neighbor	Set1B complex	0.084997	1	0.265609
23386	NUDCD3	Neighbor	Set1B complex	0.0715629	0.0702472	0.0187557
23429	RYBP	Neighbor	Set1B complex	0.0824475	1	0.255643
23481	PES1	Neighbor	Set1B complex	0.0824475	1	0.255643
23563	CHST5	Neighbor	Set1B complex	0.0831335	1	0.257227
23564	DDAH2	Neighbor	Set1B complex	0.000615704	0.000446823	8.18865e-07
23597	ACOT9	Neighbor	Set1B complex	0.0674249	1	0.216436
25791	NGEF	Neighbor	Set1B complex	1	0.0258211	0.0799372
26009	ZZZ3	Neighbor	Set1B complex	0.0835082	1	0.26221
2648	KAT2A	Neighbor	Set1B complex	0.0661483	1	0.215171
27076	LYPD3	Neighbor	Set1B complex	0.135862	1	0.371504
284058	KANSL1	Neighbor	Set1B complex	0.0445348	1	0.155587
284257	BOD1L2	Neighbor	Set1B complex	0.0305297	1	0.120803
29777	ABT1	Neighbor	Set1B complex	0.397314	1	0.727051
29966	STRN3	Neighbor	Set1B complex	1	0.0979829	0.215171
3065	HDAC1	Neighbor	Set1B complex	0.170828	1	0.436574
3275	PRMT2	Neighbor	Set1B complex	0.00339503	1	0.0213705
3312	HSPA8	Neighbor	Set1B complex	0.403049	0.513159	0.321019
347688	TUBB8	Neighbor	Set1B complex	0.303001	0.378201	0.253999
3645	INSRR	Neighbor	Set1B complex	1	0.000118925	0.000461406
3836	KPNA1	Neighbor	Set1B complex	0.210133	1	0.504062
3838	KPNA2	Neighbor	Set1B complex	0.0979362	1	0.296308
4085	MAD2L1	Neighbor	Set1B complex	0.044155	1	0.154183
4192	MDK	Neighbor	Set1B complex	0.00285253	1	0.0186293
4297	KMT2A	Neighbor	Set1B complex	5.02855e-07	0.000199109	3.1776e-10
441521	441521	Neighbor	Set1B complex	0.135862	1	0.371504
473	RERE	Neighbor	Set1B complex	0.000186825	0.0118763	6.84884e-06
4795	NFKBIL1	Neighbor	Set1B complex	0.117321	1	0.334417
489	ATP2A3	Neighbor	Set1B complex	1	0.299141	0.403192
51366	UBR5	Neighbor	Set1B complex	0.0627609	1	0.202918
51412	ACTL6B	Neighbor	Set1B complex	0.0835082	0.10616	0.0358624
51562	MBIP	Neighbor	Set1B complex	0.0106734	0.0443592	0.00138876
5170	PDPK1	Neighbor	Set1B complex	0.00052106	1	0.00409928
51728	POLR3K	Neighbor	Set1B complex	1	0.127945	0.255643
5305	PIP4K2A	Neighbor	Set1B complex	0.0257338	1	0.105415
54058	C21orf58	Neighbor	Set1B complex	0.0154052	1	0.0733019
54468	MIOS	Neighbor	Set1B complex	0.0647961	1	0.213415
54554	WDR5B	Neighbor	Set1B complex	0.0647961	0.0843127	0.0199133
54566	EPB41L4B	Neighbor	Set1B complex	0.0575889	1	0.189113
54665	RSBN1	Neighbor	Set1B complex	0.159954	1	0.414647
54830	NUP62CL	Neighbor	Set1B complex	0.0773555	0.016025	0.00475293
54985	HCFC1R1	Neighbor	Set1B complex	1.84269e-05	1	0.000163691
5521	PPP2R2B	Neighbor	Set1B complex	1	0.0991113	0.216436
55572	FOXRED1	Neighbor	Set1B complex	0.0504079	1	0.169682
55683	KANSL3	Neighbor	Set1B complex	2.3369e-05	1	0.000216102
55689	YEATS2	Neighbor	Set1B complex	0.0918097	0.038752	0.0145583
55766	H2AFJ	Neighbor	Set1B complex	0.129057	1	0.359205
5589	PRKCSH	Neighbor	Set1B complex	1	0.0793326	0.187345
55959	SULF2	Neighbor	Set1B complex	0.0297155	1	0.119255
5616	5616	Neighbor	Set1B complex	0.210133	1	0.504062
5631	PRPS1	Neighbor	Set1B complex	0.0647961	1	0.213415
5702	PSMC3	Neighbor	Set1B complex	0.14121	1	0.385514
57215	THAP11	Neighbor	Set1B complex	0.00673973	0.000257142	4.04993e-06
57325	KAT14	Neighbor	Set1B complex	0.0918097	1	0.282006
57669	EPB41L5	Neighbor	Set1B complex	0.0008042	1	0.00635649
58508	KMT2C	Neighbor	Set1B complex	8.73563e-05	1	0.000732976
6045	RNF2	Neighbor	Set1B complex	0.0661483	1	0.215171
6138	RPL15	Neighbor	Set1B complex	1	0.150642	0.268553
6168	RPL37A	Neighbor	Set1B complex	0.0367577	0.0117168	0.00113087
6277	S100A6	Neighbor	Set1B complex	0.207449	1	0.501818
6286	S100P	Neighbor	Set1B complex	0.293943	1	0.616397
66008	TRAK2	Neighbor	Set1B complex	0.0824475	0.0955754	0.0295875
6871	TADA2A	Neighbor	Set1B complex	0.069523	1	0.22083
6950	TCP1	Neighbor	Set1B complex	0.167402	0.252794	0.140725
7157	TP53	Neighbor	Set1B complex	0.0647961	1	0.213415
7203	CCT3	Neighbor	Set1B complex	0.183568	0.255728	0.150992
7277	TUBA4A	Neighbor	Set1B complex	0.211433	1	0.505092
7342	UBP1	Neighbor	Set1B complex	1	0.0300021	0.0902412
7403	KDM6A	Neighbor	Set1B complex	2.86743e-06	0.00706602	6.65989e-08
7727	ZNF174	Neighbor	Set1B complex	1	0.0572119	0.1433
79364	ZXDC	Neighbor	Set1B complex	0.0107449	1	0.0544956
79726	WDR59	Neighbor	Set1B complex	0.079184	1	0.250083
79797	ZNF408	Neighbor	Set1B complex	0.0977109	1	0.296308
80059	LRRTM4	Neighbor	Set1B complex	0.073547	1	0.231832
80763	SPX	Neighbor	Set1B complex	0.0824475	1	0.255643
80777	CYB5B	Neighbor	Set1B complex	0.152479	1	0.403192
8085	KMT2D	Neighbor	Set1B complex	1.87222e-07	0.0118763	8.78025e-09
817	CAMK2D	Neighbor	Set1B complex	0.00690147	1	0.0371596
8314	BAP1	Neighbor	Set1B complex	2.62144e-05	0.000318157	2.98389e-08
8335	8335	Neighbor	Set1B complex	0.129057	1	0.358152
8338	HIST2H2AC	Neighbor	Set1B complex	0.152927	1	0.403192
8339	HIST1H2BC	Neighbor	Set1B complex	0.0897116	1	0.275891
83591	THAP2	Neighbor	Set1B complex	1.28292e-06	1	1.05264e-05
83640	RAMAC	Neighbor	Set1B complex	1	0.0443592	0.119255
83667	SESN2	Neighbor	Set1B complex	0.000139633	1	0.00113087
83746	L3MBTL2	Neighbor	Set1B complex	0.0918097	1	0.282006
8382	NME5	Neighbor	Set1B complex	0.000186825	0.016025	9.67267e-06
84108	PCGF6	Neighbor	Set1B complex	0.0930407	0.0702472	0.0284481
84219	WDR24	Neighbor	Set1B complex	0.0240677	1	0.0994665
84699	CREB3L3	Neighbor	Set1B complex	0.0647961	0.0560248	0.0122595
84898	PLXDC2	Neighbor	Set1B complex	0.0933729	1	0.287091
8715	NOL4	Neighbor	Set1B complex	0.0831335	1	0.257227
8850	KAT2B	Neighbor	Set1B complex	0.0520667	1	0.175941
89801	PPP1R3F	Neighbor	Set1B complex	0.0154052	1	0.0733019
90326	THAP3	Neighbor	Set1B complex	0.000351142	9.30565e-05	7.19694e-08
908	CCT6A	Neighbor	Set1B complex	0.160322	0.232699	0.125792
92521	SPECC1	Neighbor	Set1B complex	0.0520667	1	0.175941
9532	BAG2	Neighbor	Set1B complex	0.0824475	1	0.255643
9603	NFE2L3	Neighbor	Set1B complex	0.0240677	1	0.0994665
9739	SETD1A	Neighbor	Set1B complex	2.80268e-08	1.36876e-06	5.58997e-14
9757	KMT2B	Neighbor	Set1B complex	6.57351e-09	1	7.19694e-08
9928	KIF14	Neighbor	Set1B complex	0.0892607	1	0.275134
9931	HELZ	Neighbor	Set1B complex	0.0897116	1	0.275891
8473	OGT	ComplexMember	Set1B complex	0.0504079	0.042044	0.00635649
3054	HCFC1	ComplexMember	Set1B complex	1.84269e-05	0.00048512	3.0596e-08
11091	WDR5	ComplexMember	Set1B complex	4.17309e-12	3.48827e-06	0
5929	RBBP5	ComplexMember	Set1B complex	3.86049e-15	7.38476e-16	0
80335	80335	ComplexMember	Set1B complex	1	1	1
259282	BOD1L1	ComplexMember	Set1B complex	6.71682e-10	0.000141084	2.06787e-13
91272	BOD1	ComplexMember	Set1B complex	6.56295e-08	1	6.66322e-07
84661	LOC84661	ComplexMember	Set1B complex	0.00594515	1	0.0324506
30827	CXXC1	ComplexMember	Set1B complex	6.3386e-12	5.43286e-07	0
9070	ASH2L	ComplexMember	Set1B complex	1.92278e-17	1.61434e-06	0
23067	SETD1B	ComplexMember	Set1B complex	3.84056e-09	0.00706602	1.04373e-10
29915	HCFC2	ComplexMember	Set1B complex	1.23185e-12	1.22228e-11	0
1017	CDK2	Neighbor	ESR1-CDK7-CCNH-MNAT1-MTA1-HDAC2 complex	0.0678591	1	0.223294
10220	GDF11	Neighbor	ESR1-CDK7-CCNH-MNAT1-MTA1-HDAC2 complex	0.0596124	1	0.201443
10241	CALCOCO2	Neighbor	ESR1-CDK7-CCNH-MNAT1-MTA1-HDAC2 complex	0.0417247	1	0.137826
1027	CDKN1B	Neighbor	ESR1-CDK7-CCNH-MNAT1-MTA1-HDAC2 complex	0.0509779	0.0555334	0.0137841
10309	CCNO	Neighbor	ESR1-CDK7-CCNH-MNAT1-MTA1-HDAC2 complex	0.00215931	1	0.00757574
10320	IKZF1	Neighbor	ESR1-CDK7-CCNH-MNAT1-MTA1-HDAC2 complex	0.0596124	0.0559498	0.0168311
10362	HMG20B	Neighbor	ESR1-CDK7-CCNH-MNAT1-MTA1-HDAC2 complex	0.034241	0.0454176	0.00630875
10363	HMG20A	Neighbor	ESR1-CDK7-CCNH-MNAT1-MTA1-HDAC2 complex	0.0570549	0.0555334	0.0155171
10498	CARM1	Neighbor	ESR1-CDK7-CCNH-MNAT1-MTA1-HDAC2 complex	1	0.0611358	0.15045
10628	TXNIP	Neighbor	ESR1-CDK7-CCNH-MNAT1-MTA1-HDAC2 complex	0.0432204	1	0.140432
11075	STMN2	Neighbor	ESR1-CDK7-CCNH-MNAT1-MTA1-HDAC2 complex	0.0347093	1	0.1146
11140	CDC37	Neighbor	ESR1-CDK7-CCNH-MNAT1-MTA1-HDAC2 complex	0.079497	0.130054	0.0541976
125997	MBD3L2	Neighbor	ESR1-CDK7-CCNH-MNAT1-MTA1-HDAC2 complex	0.00276501	1	0.0122847
128312	HIST3H2BB	Neighbor	ESR1-CDK7-CCNH-MNAT1-MTA1-HDAC2 complex	0.0838645	0.107127	0.0485455
128553	TSHZ2	Neighbor	ESR1-CDK7-CCNH-MNAT1-MTA1-HDAC2 complex	0.0305852	1	0.096887
132160	PPM1M	Neighbor	ESR1-CDK7-CCNH-MNAT1-MTA1-HDAC2 complex	1	0.104368	0.208709
140685	ZBTB46	Neighbor	ESR1-CDK7-CCNH-MNAT1-MTA1-HDAC2 complex	0.0365822	1	0.120073
140902	R3HDML	Neighbor	ESR1-CDK7-CCNH-MNAT1-MTA1-HDAC2 complex	0.0097062	1	0.0356532
155400	155400	Neighbor	ESR1-CDK7-CCNH-MNAT1-MTA1-HDAC2 complex	0.0409428	0.1259	0.0199892
158055		Neighbor	ESR1-CDK7-CCNH-MNAT1-MTA1-HDAC2 complex	1	0.0090404	0.0229125
166968	MIER3	Neighbor	ESR1-CDK7-CCNH-MNAT1-MTA1-HDAC2 complex	0.0417247	0.0386641	0.00630875
1917	EEF1A2	Neighbor	ESR1-CDK7-CCNH-MNAT1-MTA1-HDAC2 complex	0.109904	1	0.319142
203259	FAM219A	Neighbor	ESR1-CDK7-CCNH-MNAT1-MTA1-HDAC2 complex	0.0502973	1	0.162539
2068	ERCC2	Neighbor	ESR1-CDK7-CCNH-MNAT1-MTA1-HDAC2 complex	1.25514e-06	1.33214e-06	9.85323e-13
2071	ERCC3	Neighbor	ESR1-CDK7-CCNH-MNAT1-MTA1-HDAC2 complex	4.39013e-05	0.10744	1.92671e-05
2073	ERCC5	Neighbor	ESR1-CDK7-CCNH-MNAT1-MTA1-HDAC2 complex	5.00571e-06	1	2.11924e-05
2122	MECOM	Neighbor	ESR1-CDK7-CCNH-MNAT1-MTA1-HDAC2 complex	0.0530906	0.0293509	0.00630875
221322	TBC1D32	Neighbor	ESR1-CDK7-CCNH-MNAT1-MTA1-HDAC2 complex	0.0222226	1	0.0756633
22885	ABLIM3	Neighbor	ESR1-CDK7-CCNH-MNAT1-MTA1-HDAC2 complex	0.000808994	1	0.00259602
2289	FKBP5	Neighbor	ESR1-CDK7-CCNH-MNAT1-MTA1-HDAC2 complex	0.0835158	1	0.262482
23090	ZNF423	Neighbor	ESR1-CDK7-CCNH-MNAT1-MTA1-HDAC2 complex	0.0393096	1	0.127039
23186	RCOR1	Neighbor	ESR1-CDK7-CCNH-MNAT1-MTA1-HDAC2 complex	0.0684406	1	0.224564
23411	SIRT1	Neighbor	ESR1-CDK7-CCNH-MNAT1-MTA1-HDAC2 complex	0.0695616	1	0.226964
23462	HEY1	Neighbor	ESR1-CDK7-CCNH-MNAT1-MTA1-HDAC2 complex	1	0.0514208	0.12092
23552	CDK20	Neighbor	ESR1-CDK7-CCNH-MNAT1-MTA1-HDAC2 complex	0.0306527	1	0.0977441
254896	254896	Neighbor	ESR1-CDK7-CCNH-MNAT1-MTA1-HDAC2 complex	0.00272978	0.00352461	2.11924e-05
255626	HIST1H2BA	Neighbor	ESR1-CDK7-CCNH-MNAT1-MTA1-HDAC2 complex	0.0853831	0.130054	0.0578213
25770	C22orf31	Neighbor	ESR1-CDK7-CCNH-MNAT1-MTA1-HDAC2 complex	0.0097062	0.00862721	0.000229882
25925	ZNF521	Neighbor	ESR1-CDK7-CCNH-MNAT1-MTA1-HDAC2 complex	0.0306527	1	0.0977441
260294	260294	Neighbor	ESR1-CDK7-CCNH-MNAT1-MTA1-HDAC2 complex	1	0.0386641	0.096887
2633	GBP1	Neighbor	ESR1-CDK7-CCNH-MNAT1-MTA1-HDAC2 complex	0.0287547	1	0.0930043
27233	SULT1C4	Neighbor	ESR1-CDK7-CCNH-MNAT1-MTA1-HDAC2 complex	1	0.209012	0.3448
2769	GNA15	Neighbor	ESR1-CDK7-CCNH-MNAT1-MTA1-HDAC2 complex	0.0180077	1	0.0578213
282966	C10orf53	Neighbor	ESR1-CDK7-CCNH-MNAT1-MTA1-HDAC2 complex	1	0.0429163	0.103486
2965	GTF2H1	Neighbor	ESR1-CDK7-CCNH-MNAT1-MTA1-HDAC2 complex	0.034241	0.0402546	0.00596762
2966	GTF2H2	Neighbor	ESR1-CDK7-CCNH-MNAT1-MTA1-HDAC2 complex	1	0.0386641	0.096887
2968	GTF2H4	Neighbor	ESR1-CDK7-CCNH-MNAT1-MTA1-HDAC2 complex	0.0347093	0.00209465	0.000151602
29925	GMPPB	Neighbor	ESR1-CDK7-CCNH-MNAT1-MTA1-HDAC2 complex	1	0.0402546	0.0983775
3015	H2AFZ	Neighbor	ESR1-CDK7-CCNH-MNAT1-MTA1-HDAC2 complex	0.0774205	0.121422	0.0486617
3065	HDAC1	Neighbor	ESR1-CDK7-CCNH-MNAT1-MTA1-HDAC2 complex	0.020636	0.0170188	0.000927362
3211	HOXB1	Neighbor	ESR1-CDK7-CCNH-MNAT1-MTA1-HDAC2 complex	1	0.000113656	0.000277027
3320	HSP90AA1	Neighbor	ESR1-CDK7-CCNH-MNAT1-MTA1-HDAC2 complex	0.0769783	1	0.244325
3323	3323	Neighbor	ESR1-CDK7-CCNH-MNAT1-MTA1-HDAC2 complex	0.0652663	1	0.217133
3326	HSP90AB1	Neighbor	ESR1-CDK7-CCNH-MNAT1-MTA1-HDAC2 complex	0.0596408	1	0.201443
3327	3327	Neighbor	ESR1-CDK7-CCNH-MNAT1-MTA1-HDAC2 complex	0.060394	1	0.203307
338809	C12orf74	Neighbor	ESR1-CDK7-CCNH-MNAT1-MTA1-HDAC2 complex	1	0.0376285	0.0861974
343069	HNRNPCL1	Neighbor	ESR1-CDK7-CCNH-MNAT1-MTA1-HDAC2 complex	1	0.0815224	0.187806
3621	ING1	Neighbor	ESR1-CDK7-CCNH-MNAT1-MTA1-HDAC2 complex	0.0561634	0.0667296	0.0187065
3622	ING2	Neighbor	ESR1-CDK7-CCNH-MNAT1-MTA1-HDAC2 complex	0.0491014	0.0625918	0.0155171
3836	KPNA1	Neighbor	ESR1-CDK7-CCNH-MNAT1-MTA1-HDAC2 complex	0.153098	1	0.394243
388272	C16orf87	Neighbor	ESR1-CDK7-CCNH-MNAT1-MTA1-HDAC2 complex	0.0550756	0.0611358	0.0168311
4849	CNOT3	Neighbor	ESR1-CDK7-CCNH-MNAT1-MTA1-HDAC2 complex	0.00392033	1	0.0168311
51050	PI15	Neighbor	ESR1-CDK7-CCNH-MNAT1-MTA1-HDAC2 complex	6.87267e-06	0.0170188	5.54844e-07
51222	ZNF219	Neighbor	ESR1-CDK7-CCNH-MNAT1-MTA1-HDAC2 complex	0.00341754	0.00248264	2.09423e-05
51466	EVL	Neighbor	ESR1-CDK7-CCNH-MNAT1-MTA1-HDAC2 complex	1	0.0386641	0.096887
5232	PGK2	Neighbor	ESR1-CDK7-CCNH-MNAT1-MTA1-HDAC2 complex	0.0473851	1	0.15045
5298	PI4KB	Neighbor	ESR1-CDK7-CCNH-MNAT1-MTA1-HDAC2 complex	0.0383761	1	0.123699
53335	BCL11A	Neighbor	ESR1-CDK7-CCNH-MNAT1-MTA1-HDAC2 complex	0.0306527	1	0.0977441
53342	IL17D	Neighbor	ESR1-CDK7-CCNH-MNAT1-MTA1-HDAC2 complex	0.0097062	1	0.0356532
54478	PIMREG	Neighbor	ESR1-CDK7-CCNH-MNAT1-MTA1-HDAC2 complex	0.0328987	1	0.10279
54494	C11orf71	Neighbor	ESR1-CDK7-CCNH-MNAT1-MTA1-HDAC2 complex	1	0.018468	0.0486617
54531	MIER2	Neighbor	ESR1-CDK7-CCNH-MNAT1-MTA1-HDAC2 complex	0.0491014	0.0386641	0.00843781
54815	GATAD2A	Neighbor	ESR1-CDK7-CCNH-MNAT1-MTA1-HDAC2 complex	0.00347426	0.00405618	3.40558e-05
55687	TRMU	Neighbor	ESR1-CDK7-CCNH-MNAT1-MTA1-HDAC2 complex	1	0.14247	0.262482
57167	SALL4	Neighbor	ESR1-CDK7-CCNH-MNAT1-MTA1-HDAC2 complex	0.0347093	0.0376285	0.00484125
57459	GATAD2B	Neighbor	ESR1-CDK7-CCNH-MNAT1-MTA1-HDAC2 complex	0.00394742	0.00249284	2.44681e-05
57473	ZNF512B	Neighbor	ESR1-CDK7-CCNH-MNAT1-MTA1-HDAC2 complex	0.0509779	0.0386641	0.00906868
57616	TSHZ3	Neighbor	ESR1-CDK7-CCNH-MNAT1-MTA1-HDAC2 complex	0.0306527	1	0.0977441
57699	CPNE5	Neighbor	ESR1-CDK7-CCNH-MNAT1-MTA1-HDAC2 complex	0.052051	1	0.171714
58516	SINHCAF	Neighbor	ESR1-CDK7-CCNH-MNAT1-MTA1-HDAC2 complex	0.0611275	0.0610282	0.0187065
5928	RBBP4	Neighbor	ESR1-CDK7-CCNH-MNAT1-MTA1-HDAC2 complex	0.0212035	0.0146502	0.000860373
5931	RBBP7	Neighbor	ESR1-CDK7-CCNH-MNAT1-MTA1-HDAC2 complex	0.0123899	0.0119664	0.000403601
60437	CDH26	Neighbor	ESR1-CDK7-CCNH-MNAT1-MTA1-HDAC2 complex	1	0.00862721	0.0212259
6299	SALL1	Neighbor	ESR1-CDK7-CCNH-MNAT1-MTA1-HDAC2 complex	0.0550756	1	0.183695
642843	CPSF4L	Neighbor	ESR1-CDK7-CCNH-MNAT1-MTA1-HDAC2 complex	0.0222226	1	0.0756633
64786	TBC1D15	Neighbor	ESR1-CDK7-CCNH-MNAT1-MTA1-HDAC2 complex	0.0672631	1	0.221975
64919	BCL11B	Neighbor	ESR1-CDK7-CCNH-MNAT1-MTA1-HDAC2 complex	8.95033e-07	0.000113656	3.1232e-11
65988	ZNF747	Neighbor	ESR1-CDK7-CCNH-MNAT1-MTA1-HDAC2 complex	1	0.0577305	0.13887
664618	664618	Neighbor	ESR1-CDK7-CCNH-MNAT1-MTA1-HDAC2 complex	0.0695616	1	0.226964
7069	THRSP	Neighbor	ESR1-CDK7-CCNH-MNAT1-MTA1-HDAC2 complex	0.0596124	1	0.201443
7227	TRPS1	Neighbor	ESR1-CDK7-CCNH-MNAT1-MTA1-HDAC2 complex	0.00264709	1	0.00959127
728294	D2HGDH	Neighbor	ESR1-CDK7-CCNH-MNAT1-MTA1-HDAC2 complex	1	0.233976	0.378094
730211	730211	Neighbor	ESR1-CDK7-CCNH-MNAT1-MTA1-HDAC2 complex	0.0790893	1	0.25096
7727	ZNF174	Neighbor	ESR1-CDK7-CCNH-MNAT1-MTA1-HDAC2 complex	0.0596124	1	0.201443
7750	ZMYM2	Neighbor	ESR1-CDK7-CCNH-MNAT1-MTA1-HDAC2 complex	0.0596124	1	0.201443
80230	RUFY1	Neighbor	ESR1-CDK7-CCNH-MNAT1-MTA1-HDAC2 complex	0.0509779	1	0.16572
8099	CDK2AP1	Neighbor	ESR1-CDK7-CCNH-MNAT1-MTA1-HDAC2 complex	0.00266999	0.00248264	1.63692e-05
8352	8352	Neighbor	ESR1-CDK7-CCNH-MNAT1-MTA1-HDAC2 complex	0.0393096	1	0.127039
8353	8353	Neighbor	ESR1-CDK7-CCNH-MNAT1-MTA1-HDAC2 complex	0.0596408	1	0.201443
8356	8356	Neighbor	ESR1-CDK7-CCNH-MNAT1-MTA1-HDAC2 complex	0.0560236	1	0.186223
8357	8357	Neighbor	ESR1-CDK7-CCNH-MNAT1-MTA1-HDAC2 complex	1	0.0692078	0.167101
83746	L3MBTL2	Neighbor	ESR1-CDK7-CCNH-MNAT1-MTA1-HDAC2 complex	0.00461219	0.0559498	0.00102015
84108	PCGF6	Neighbor	ESR1-CDK7-CCNH-MNAT1-MTA1-HDAC2 complex	0.0618114	0.0594212	0.0187065
84735	CNDP1	Neighbor	ESR1-CDK7-CCNH-MNAT1-MTA1-HDAC2 complex	0.0222226	1	0.0756633
84811	BUD13	Neighbor	ESR1-CDK7-CCNH-MNAT1-MTA1-HDAC2 complex	0.0752432	1	0.240442
84823	LMNB2	Neighbor	ESR1-CDK7-CCNH-MNAT1-MTA1-HDAC2 complex	0.00344427	1	0.0155171
84866	TMEM25	Neighbor	ESR1-CDK7-CCNH-MNAT1-MTA1-HDAC2 complex	1	0.148243	0.271261
85509	MBD3L1	Neighbor	ESR1-CDK7-CCNH-MNAT1-MTA1-HDAC2 complex	0.00213913	0.00209465	8.36486e-06
8664	EIF3D	Neighbor	ESR1-CDK7-CCNH-MNAT1-MTA1-HDAC2 complex	0.0473851	1	0.15045
8704	B4GALT2	Neighbor	ESR1-CDK7-CCNH-MNAT1-MTA1-HDAC2 complex	0.00269787	0.211314	0.00205161
8819	SAP30	Neighbor	ESR1-CDK7-CCNH-MNAT1-MTA1-HDAC2 complex	0.0561634	0.0692078	0.0190562
890	CCNA2	Neighbor	ESR1-CDK7-CCNH-MNAT1-MTA1-HDAC2 complex	0.0618114	1	0.208709
891	CCNB1	Neighbor	ESR1-CDK7-CCNH-MNAT1-MTA1-HDAC2 complex	0.000134009	1	0.000548203
8968	8968	Neighbor	ESR1-CDK7-CCNH-MNAT1-MTA1-HDAC2 complex	0.0618114	1	0.208709
89790	SIGLEC10	Neighbor	ESR1-CDK7-CCNH-MNAT1-MTA1-HDAC2 complex	0.0209985	1	0.0683221
898	CCNE1	Neighbor	ESR1-CDK7-CCNH-MNAT1-MTA1-HDAC2 complex	0.0305852	1	0.096887
90316	TGIF2LX	Neighbor	ESR1-CDK7-CCNH-MNAT1-MTA1-HDAC2 complex	0.0509779	0.0729361	0.0187065
9189	ZBED1	Neighbor	ESR1-CDK7-CCNH-MNAT1-MTA1-HDAC2 complex	0.0491014	1	0.159226
9615	GDA	Neighbor	ESR1-CDK7-CCNH-MNAT1-MTA1-HDAC2 complex	0.0446604	1	0.144516
2099	ESR1	ComplexMember	ESR1-CDK7-CCNH-MNAT1-MTA1-HDAC2 complex	1	1	1
1022	CDK7	ComplexMember	ESR1-CDK7-CCNH-MNAT1-MTA1-HDAC2 complex	0.00264709	0.00209465	1.00115e-05
902	CCNH	ComplexMember	ESR1-CDK7-CCNH-MNAT1-MTA1-HDAC2 complex	0.0015467	0.000321504	6.9077e-07
4331	MNAT1	ComplexMember	ESR1-CDK7-CCNH-MNAT1-MTA1-HDAC2 complex	0.00169151	0.00209465	7.72679e-06
9112	MTA1	ComplexMember	ESR1-CDK7-CCNH-MNAT1-MTA1-HDAC2 complex	1	1	1
3066	HDAC2	ComplexMember	ESR1-CDK7-CCNH-MNAT1-MTA1-HDAC2 complex	1	1	1
1017	CDK2	Neighbor	HES1 promoter corepressor complex	0.0163569	1	0.0448054
10241	CALCOCO2	Neighbor	HES1 promoter corepressor complex	0.0594588	1	0.20357
1026	CDKN1A	Neighbor	HES1 promoter corepressor complex	0.0621256	1	0.221217
1027	CDKN1B	Neighbor	HES1 promoter corepressor complex	0.0621256	0.0894342	0.0219312
10309	CCNO	Neighbor	HES1 promoter corepressor complex	0.0598827	1	0.20357
10498	CARM1	Neighbor	HES1 promoter corepressor complex	1	0.0939585	0.201807
10516	FBLN5	Neighbor	HES1 promoter corepressor complex	0.18447	1	0.458995
10569	SLU7	Neighbor	HES1 promoter corepressor complex	0.065265	1	0.234615
10795	ZNF268	Neighbor	HES1 promoter corepressor complex	0.0522832	1	0.161207
10856	RUVBL2	Neighbor	HES1 promoter corepressor complex	1	0.158561	0.253489
10921	RNPS1	Neighbor	HES1 promoter corepressor complex	0.174006	1	0.442922
11059	WWP1	Neighbor	HES1 promoter corepressor complex	0.0772047	1	0.259192
11060	WWP2	Neighbor	HES1 promoter corepressor complex	0.0185894	1	0.0608474
11140	CDC37	Neighbor	HES1 promoter corepressor complex	0.0938719	0.156885	0.0784896
11321	GPN1	Neighbor	HES1 promoter corepressor complex	0.065265	0.120026	0.0399369
117246	FTSJ3	Neighbor	HES1 promoter corepressor complex	0.185294	1	0.459603
132160	PPM1M	Neighbor	HES1 promoter corepressor complex	1	0.122706	0.233453
1400	CRMP1	Neighbor	HES1 promoter corepressor complex	0.0598827	1	0.20357
140459	ASB6	Neighbor	HES1 promoter corepressor complex	0.0643212	0.122706	0.0399369
140690	CTCFL	Neighbor	HES1 promoter corepressor complex	0.0621256	1	0.219832
140902	R3HDML	Neighbor	HES1 promoter corepressor complex	0.0185894	1	0.0608474
147808	ZNF784	Neighbor	HES1 promoter corepressor complex	1	0.0784837	0.158685
1490	CTGF	Neighbor	HES1 promoter corepressor complex	0.0021379	1	0.00472329
150160	CCT8L2	Neighbor	HES1 promoter corepressor complex	0.198622	1	0.479351
153830	RNF145	Neighbor	HES1 promoter corepressor complex	0.0602228	1	0.207459
1558	CYP2C8	Neighbor	HES1 promoter corepressor complex	0.0163569	1	0.0399369
158055		Neighbor	HES1 promoter corepressor complex	1	0.136567	0.235491
159371	SLC35G1	Neighbor	HES1 promoter corepressor complex	0.0602228	1	0.207459
1809	DPYSL3	Neighbor	HES1 promoter corepressor complex	0.0602228	1	0.207459
1917	EEF1A2	Neighbor	HES1 promoter corepressor complex	0.130042	1	0.364346
2068	ERCC2	Neighbor	HES1 promoter corepressor complex	0.0391023	0.0506616	0.00355675
2071	ERCC3	Neighbor	HES1 promoter corepressor complex	0.0618771	1	0.209583
2073	ERCC5	Neighbor	HES1 promoter corepressor complex	0.0541307	1	0.16905
219541	MED19	Neighbor	HES1 promoter corepressor complex	0.065265	1	0.234615
221184	CPNE2	Neighbor	HES1 promoter corepressor complex	0.065265	1	0.233453
221322	TBC1D32	Neighbor	HES1 promoter corepressor complex	0.0391023	1	0.130774
2289	FKBP5	Neighbor	HES1 promoter corepressor complex	0.097771	1	0.302661
23013	SPEN	Neighbor	HES1 promoter corepressor complex	0.0621256	1	0.211519
23201	FAM168A	Neighbor	HES1 promoter corepressor complex	0.0163569	1	0.0459657
23462	HEY1	Neighbor	HES1 promoter corepressor complex	1	0.0848022	0.171769
23552	CDK20	Neighbor	HES1 promoter corepressor complex	0.0541307	1	0.16905
254896	254896	Neighbor	HES1 promoter corepressor complex	0.0621256	0.0949868	0.0283634
25771	TBC1D22A	Neighbor	HES1 promoter corepressor complex	0.0594588	1	0.201807
26012	NSMF	Neighbor	HES1 promoter corepressor complex	0.0296554	1	0.0974727
260294	260294	Neighbor	HES1 promoter corepressor complex	1	0.0682825	0.137349
27233	SULT1C4	Neighbor	HES1 promoter corepressor complex	1	0.233871	0.327852
2783	GNB2	Neighbor	HES1 promoter corepressor complex	1	0.166593	0.259192
29068	ZBTB44	Neighbor	HES1 promoter corepressor complex	0.065265	1	0.233453
2968	GTF2H4	Neighbor	HES1 promoter corepressor complex	0.0570254	0.0848022	0.0117505
3014	H2AFX	Neighbor	HES1 promoter corepressor complex	0.166657	1	0.430927
3021	3021	Neighbor	HES1 promoter corepressor complex	0.0772105	1	0.259192
3211	HOXB1	Neighbor	HES1 promoter corepressor complex	1	0.0949868	0.20357
326625	MMAB	Neighbor	HES1 promoter corepressor complex	0.0598827	1	0.20357
3303	HEL-S-103	Neighbor	HES1 promoter corepressor complex	0.261964	1	0.568355
3312	HSPA8	Neighbor	HES1 promoter corepressor complex	0.34726	1	0.66848
3320	HSP90AA1	Neighbor	HES1 promoter corepressor complex	0.089797	1	0.285711
3323	3323	Neighbor	HES1 promoter corepressor complex	0.0748241	1	0.255363
3326	HSP90AB1	Neighbor	HES1 promoter corepressor complex	0.0685784	1	0.240734
3327	3327	Neighbor	HES1 promoter corepressor complex	0.0687867	1	0.240845
337960	KRTAP13-3	Neighbor	HES1 promoter corepressor complex	0.0541307	0.0848022	0.0115172
338809	C12orf74	Neighbor	HES1 promoter corepressor complex	1	0.272166	0.364346
341640	FREM2	Neighbor	HES1 promoter corepressor complex	0.065265	1	0.234615
375341	C3orf62	Neighbor	HES1 promoter corepressor complex	0.00107284	1	0.00125177
4005	LMO2	Neighbor	HES1 promoter corepressor complex	0.0183088	0.00871519	0.000154016
404093	CUEDC1	Neighbor	HES1 promoter corepressor complex	0.065265	1	0.234615
4331	MNAT1	Neighbor	HES1 promoter corepressor complex	0.0594588	0.0939585	0.0205076
4435	CITED1	Neighbor	HES1 promoter corepressor complex	0.00671625	0.00871519	5.64692e-05
4792	NFKBIA	Neighbor	HES1 promoter corepressor complex	0.0643212	1	0.231954
4849	CNOT3	Neighbor	HES1 promoter corepressor complex	0.0665961	1	0.235834
4851	NOTCH1	Neighbor	HES1 promoter corepressor complex	0.0541307	1	0.182223
4853	NOTCH2	Neighbor	HES1 promoter corepressor complex	0.241144	1	0.541219
4854	NOTCH3	Neighbor	HES1 promoter corepressor complex	0.0663219	1	0.235491
51050	PI15	Neighbor	HES1 promoter corepressor complex	0.00293323	0.178587	0.000920626
51061	TXNDC11	Neighbor	HES1 promoter corepressor complex	0.0665961	1	0.235834
51184	GPN3	Neighbor	HES1 promoter corepressor complex	0.0772105	0.0108538	0.00438813
51385	ZNF589	Neighbor	HES1 promoter corepressor complex	0.0244791	1	0.0801413
51466	EVL	Neighbor	HES1 promoter corepressor complex	1	0.0682825	0.137349
5202	PFDN2	Neighbor	HES1 promoter corepressor complex	0.065265	0.122706	0.0433492
5203	PFDN4	Neighbor	HES1 promoter corepressor complex	1	0.0894342	0.183942
5281	PIGF	Neighbor	HES1 promoter corepressor complex	0.0594588	1	0.20357
5298	PI4KB	Neighbor	HES1 promoter corepressor complex	0.0594588	1	0.200377
5300	PIN1	Neighbor	HES1 promoter corepressor complex	0.0594588	1	0.200377
5433	POLR2D	Neighbor	HES1 promoter corepressor complex	0.0621256	0.0907127	0.022558
5434	POLR2E	Neighbor	HES1 promoter corepressor complex	0.0687867	1	0.240845
5435	POLR2F	Neighbor	HES1 promoter corepressor complex	0.0163569	0.0108538	0.000216601
5436	POLR2G	Neighbor	HES1 promoter corepressor complex	0.0639155	0.094879	0.0273067
5439	POLR2J	Neighbor	HES1 promoter corepressor complex	0.0163569	0.00871519	0.000205849
5441	POLR2L	Neighbor	HES1 promoter corepressor complex	0.0204677	0.0108538	0.000448693
54455	FBXO42	Neighbor	HES1 promoter corepressor complex	0.0541307	0.0607447	0.0062356
54876	DCAF16	Neighbor	HES1 promoter corepressor complex	0.065265	1	0.235086
55011	PIH1D1	Neighbor	HES1 promoter corepressor complex	0.0157237	0.00871519	0.000130843
55100	WDR70	Neighbor	HES1 promoter corepressor complex	0.0541307	1	0.182223
55311	ZNF444	Neighbor	HES1 promoter corepressor complex	1	0.156885	0.247364
55687	TRMU	Neighbor	HES1 promoter corepressor complex	1	0.166593	0.259192
57673	BEND3	Neighbor	HES1 promoter corepressor complex	0.0639155	1	0.22852
58490	RPRD1B	Neighbor	HES1 promoter corepressor complex	0.0163569	0.00871519	0.000130843
6286	S100P	Neighbor	HES1 promoter corepressor complex	0.0598827	1	0.20357
64919	BCL11B	Neighbor	HES1 promoter corepressor complex	0.0602228	0.0949868	0.0240914
64925	CCDC71	Neighbor	HES1 promoter corepressor complex	0.0634845	1	0.224944
65263	PYCR3	Neighbor	HES1 promoter corepressor complex	0.0621256	0.0997719	0.0283634
664618	664618	Neighbor	HES1 promoter corepressor complex	0.0802157	1	0.265314
6733	SRPK2	Neighbor	HES1 promoter corepressor complex	0.183626	1	0.458343
6773	STAT2	Neighbor	HES1 promoter corepressor complex	0.0602228	1	0.207459
6794	STK11	Neighbor	HES1 promoter corepressor complex	0.117604	1	0.342461
7051	TGM1	Neighbor	HES1 promoter corepressor complex	0.132858	1	0.369369
730211	730211	Neighbor	HES1 promoter corepressor complex	0.0933122	1	0.293543
7411	VBP1	Neighbor	HES1 promoter corepressor complex	0.0598827	0.0918851	0.0205076
79037	PVRIG	Neighbor	HES1 promoter corepressor complex	0.0541307	1	0.182223
79657	RPAP3	Neighbor	HES1 promoter corepressor complex	1	0.0957003	0.20357
79798	ARMC5	Neighbor	HES1 promoter corepressor complex	0.0594588	1	0.201807
80306	MED28	Neighbor	HES1 promoter corepressor complex	0.0697184	0.122706	0.0448054
81488	POLR2M	Neighbor	HES1 promoter corepressor complex	0.0163569	0.00871519	0.000154016
817	CAMK2D	Neighbor	HES1 promoter corepressor complex	0.0706286	1	0.247364
8335	8335	Neighbor	HES1 promoter corepressor complex	0.0972646	1	0.30187
8352	8352	Neighbor	HES1 promoter corepressor complex	0.0594588	1	0.201807
8353	8353	Neighbor	HES1 promoter corepressor complex	0.0685784	1	0.240734
8355	8355	Neighbor	HES1 promoter corepressor complex	0.0594588	1	0.201807
8356	8356	Neighbor	HES1 promoter corepressor complex	0.065265	1	0.233453
8357	8357	Neighbor	HES1 promoter corepressor complex	1	0.0949868	0.20357
8358	8358	Neighbor	HES1 promoter corepressor complex	0.0715181	0.0949868	0.038414
83894	TTC29	Neighbor	HES1 promoter corepressor complex	0.0354382	1	0.114883
8409	UXT	Neighbor	HES1 promoter corepressor complex	0.0118819	0.00871519	0.000130843
84285	EIF1AD	Neighbor	HES1 promoter corepressor complex	0.0739923	1	0.253489
85360	SYDE1	Neighbor	HES1 promoter corepressor complex	0.0541307	0.0560947	0.00590552
8607	RUVBL1	Neighbor	HES1 promoter corepressor complex	1	0.175128	0.266533
8653	DDX3Y	Neighbor	HES1 promoter corepressor complex	1	0.0894342	0.183942
8725	URI1	Neighbor	HES1 promoter corepressor complex	0.0621256	1	0.221217
8816	DCAF5	Neighbor	HES1 promoter corepressor complex	1	0.100305	0.207553
890	CCNA2	Neighbor	HES1 promoter corepressor complex	0.00116409	1	0.0023398
891	CCNB1	Neighbor	HES1 promoter corepressor complex	0.065265	1	0.235086
896	CCND3	Neighbor	HES1 promoter corepressor complex	0.0594588	1	0.195949
898	CCNE1	Neighbor	HES1 promoter corepressor complex	0.0522832	1	0.161207
902	CCNH	Neighbor	HES1 promoter corepressor complex	0.0594588	0.0506616	0.0062356
9189	ZBED1	Neighbor	HES1 promoter corepressor complex	0.0621256	1	0.211519
923	CD6	Neighbor	HES1 promoter corepressor complex	0.189672	1	0.465943
9440	MED17	Neighbor	HES1 promoter corepressor complex	1	0.200147	0.295729
9532	BAG2	Neighbor	HES1 promoter corepressor complex	0.0185894	1	0.0599022
9616	RNF7	Neighbor	HES1 promoter corepressor complex	0.0779714	1	0.260043
9729	KIAA0408	Neighbor	HES1 promoter corepressor complex	0.0594588	1	0.201807
9792	SERTAD2	Neighbor	HES1 promoter corepressor complex	0.0522832	1	0.161207
9794	MAML1	Neighbor	HES1 promoter corepressor complex	0.0296554	1	0.0974727
991	CDC20	Neighbor	HES1 promoter corepressor complex	0.0621256	1	0.215764
5430	POLR2A	ComplexMember	HES1 promoter corepressor complex	1	1	1
1022	CDK7	ComplexMember	HES1 promoter corepressor complex	1	1	1
3516	RBPJ	ComplexMember	HES1 promoter corepressor complex	1	1	1
2033	EP300	ComplexMember	HES1 promoter corepressor complex	1	1	1
6830	SUPT6H	ComplexMember	HES1 promoter corepressor complex	1	1	1
1387	CREBBP	ComplexMember	HES1 promoter corepressor complex	1	1	1
1021	CDK6	Neighbor	POLR2A-CCNT1-CDK9-NCL-LEM6-CPSF2 complex	0.098273	0.127758	0.0305814
10360	NPM3	Neighbor	POLR2A-CCNT1-CDK9-NCL-LEM6-CPSF2 complex	0.168448	0.320054	0.191492
10369	CACNG2	Neighbor	POLR2A-CCNT1-CDK9-NCL-LEM6-CPSF2 complex	0.0835004	1	0.129559
104	ADARB1	Neighbor	POLR2A-CCNT1-CDK9-NCL-LEM6-CPSF2 complex	0.197703	1	0.47947
10514	MYBBP1A	Neighbor	POLR2A-CCNT1-CDK9-NCL-LEM6-CPSF2 complex	0.168448	0.317361	0.179912
10516	FBLN5	Neighbor	POLR2A-CCNT1-CDK9-NCL-LEM6-CPSF2 complex	0.168448	1	0.415792
10614	HEXIM1	Neighbor	POLR2A-CCNT1-CDK9-NCL-LEM6-CPSF2 complex	0.0167294	0.00451842	2.38674e-05
10898	CPSF4	Neighbor	POLR2A-CCNT1-CDK9-NCL-LEM6-CPSF2 complex	0.098273	0.126262	0.0243085
11059	WWP1	Neighbor	POLR2A-CCNT1-CDK9-NCL-LEM6-CPSF2 complex	0.10211	1	0.250188
11060	WWP2	Neighbor	POLR2A-CCNT1-CDK9-NCL-LEM6-CPSF2 complex	0.114087	1	0.292337
11140	CDC37	Neighbor	POLR2A-CCNT1-CDK9-NCL-LEM6-CPSF2 complex	0.114087	0.176694	0.071925
11224	RPL35	Neighbor	POLR2A-CCNT1-CDK9-NCL-LEM6-CPSF2 complex	0.168448	0.357836	0.198813
11321	GPN1	Neighbor	POLR2A-CCNT1-CDK9-NCL-LEM6-CPSF2 complex	0.098273	0.136949	0.0435467
118881	COMTD1	Neighbor	POLR2A-CCNT1-CDK9-NCL-LEM6-CPSF2 complex	0.123737	1	0.314796
124790	HEXIM2	Neighbor	POLR2A-CCNT1-CDK9-NCL-LEM6-CPSF2 complex	0.0167294	0.00730542	2.38674e-05
129303	TMEM150A	Neighbor	POLR2A-CCNT1-CDK9-NCL-LEM6-CPSF2 complex	0.0835004	1	0.0933113
1400	CRMP1	Neighbor	POLR2A-CCNT1-CDK9-NCL-LEM6-CPSF2 complex	0.098273	1	0.198813
140459	ASB6	Neighbor	POLR2A-CCNT1-CDK9-NCL-LEM6-CPSF2 complex	0.098273	0.136949	0.0435467
140460	ASB7	Neighbor	POLR2A-CCNT1-CDK9-NCL-LEM6-CPSF2 complex	0.098273	1	0.225141
150160	CCT8L2	Neighbor	POLR2A-CCNT1-CDK9-NCL-LEM6-CPSF2 complex	0.177718	1	0.433678
1510		Neighbor	POLR2A-CCNT1-CDK9-NCL-LEM6-CPSF2 complex	0.0835004	1	0.0933113
151278	CCDC140	Neighbor	POLR2A-CCNT1-CDK9-NCL-LEM6-CPSF2 complex	0.152531	1	0.378322
1809	DPYSL3	Neighbor	POLR2A-CCNT1-CDK9-NCL-LEM6-CPSF2 complex	0.098273	1	0.198813
1845	DUSP3	Neighbor	POLR2A-CCNT1-CDK9-NCL-LEM6-CPSF2 complex	0.098273	1	0.198813
197407	ZNF48	Neighbor	POLR2A-CCNT1-CDK9-NCL-LEM6-CPSF2 complex	0.152531	1	0.379282
219541	MED19	Neighbor	POLR2A-CCNT1-CDK9-NCL-LEM6-CPSF2 complex	0.098273	1	0.225141
221184	CPNE2	Neighbor	POLR2A-CCNT1-CDK9-NCL-LEM6-CPSF2 complex	0.098273	1	0.221084
2257	FGF12	Neighbor	POLR2A-CCNT1-CDK9-NCL-LEM6-CPSF2 complex	0.10211	1	0.23977
2289	FKBP5	Neighbor	POLR2A-CCNT1-CDK9-NCL-LEM6-CPSF2 complex	0.11908	0.136949	0.0536663
23136	EPB41L3	Neighbor	POLR2A-CCNT1-CDK9-NCL-LEM6-CPSF2 complex	0.125143	1	0.317616
23201	FAM168A	Neighbor	POLR2A-CCNT1-CDK9-NCL-LEM6-CPSF2 complex	0.102802	1	0.256531
23212	RRS1	Neighbor	POLR2A-CCNT1-CDK9-NCL-LEM6-CPSF2 complex	0.170995	1	0.423264
23521	RPL13A	Neighbor	POLR2A-CCNT1-CDK9-NCL-LEM6-CPSF2 complex	0.218353	0.357836	0.225141
23567	ZNF346	Neighbor	POLR2A-CCNT1-CDK9-NCL-LEM6-CPSF2 complex	0.217991	0.38641	0.231668
25841	ABTB2	Neighbor	POLR2A-CCNT1-CDK9-NCL-LEM6-CPSF2 complex	0.135987	1	0.337544
25873	RPL36	Neighbor	POLR2A-CCNT1-CDK9-NCL-LEM6-CPSF2 complex	0.197703	1	0.47947
27125	AFF4	Neighbor	POLR2A-CCNT1-CDK9-NCL-LEM6-CPSF2 complex	0.0167294	0.00451842	2.38674e-05
27190	IL17B	Neighbor	POLR2A-CCNT1-CDK9-NCL-LEM6-CPSF2 complex	1	0.190534	0.307645
29942	PURG	Neighbor	POLR2A-CCNT1-CDK9-NCL-LEM6-CPSF2 complex	0.203146	0.317526	0.198813
3006	HIST1H1C	Neighbor	POLR2A-CCNT1-CDK9-NCL-LEM6-CPSF2 complex	0.168448	1	0.409835
3007	HIST1H1D	Neighbor	POLR2A-CCNT1-CDK9-NCL-LEM6-CPSF2 complex	0.143366	1	0.347679
3008	HIST1H1E	Neighbor	POLR2A-CCNT1-CDK9-NCL-LEM6-CPSF2 complex	0.168448	0.38641	0.216204
3009	HIST1H1B	Neighbor	POLR2A-CCNT1-CDK9-NCL-LEM6-CPSF2 complex	0.148693	1	0.35689
3024	HIST1H1A	Neighbor	POLR2A-CCNT1-CDK9-NCL-LEM6-CPSF2 complex	1	0.352182	0.467575
3094	HINT1	Neighbor	POLR2A-CCNT1-CDK9-NCL-LEM6-CPSF2 complex	0.0835004	1	0.125568
320	APBA1	Neighbor	POLR2A-CCNT1-CDK9-NCL-LEM6-CPSF2 complex	0.123737	1	0.314796
3320	HSP90AA1	Neighbor	POLR2A-CCNT1-CDK9-NCL-LEM6-CPSF2 complex	0.112392	0.136949	0.0532264
3323	3323	Neighbor	POLR2A-CCNT1-CDK9-NCL-LEM6-CPSF2 complex	0.10211	0.136949	0.0488349
3326	HSP90AB1	Neighbor	POLR2A-CCNT1-CDK9-NCL-LEM6-CPSF2 complex	0.10211	0.136949	0.0435467
3327	3327	Neighbor	POLR2A-CCNT1-CDK9-NCL-LEM6-CPSF2 complex	0.10211	0.126262	0.0334713
341640	FREM2	Neighbor	POLR2A-CCNT1-CDK9-NCL-LEM6-CPSF2 complex	0.098273	1	0.225141
3899	AFF3	Neighbor	POLR2A-CCNT1-CDK9-NCL-LEM6-CPSF2 complex	0.0835004	1	0.081362
4005	LMO2	Neighbor	POLR2A-CCNT1-CDK9-NCL-LEM6-CPSF2 complex	0.110523	0.130684	0.0443737
4113	MAGEB2	Neighbor	POLR2A-CCNT1-CDK9-NCL-LEM6-CPSF2 complex	0.220077	0.357836	0.231392
4298	MLLT1	Neighbor	POLR2A-CCNT1-CDK9-NCL-LEM6-CPSF2 complex	0.0167294	0.110504	0.00170916
4299	AFF1	Neighbor	POLR2A-CCNT1-CDK9-NCL-LEM6-CPSF2 complex	0.0835004	0.0973367	0.00847091
4300	MLLT3	Neighbor	POLR2A-CCNT1-CDK9-NCL-LEM6-CPSF2 complex	0.0990078	1	0.229289
4736	RPL10A	Neighbor	POLR2A-CCNT1-CDK9-NCL-LEM6-CPSF2 complex	1	0.242334	0.347679
474381	H2AFB2	Neighbor	POLR2A-CCNT1-CDK9-NCL-LEM6-CPSF2 complex	0.152531	1	0.365627
4792	NFKBIA	Neighbor	POLR2A-CCNT1-CDK9-NCL-LEM6-CPSF2 complex	0.098273	1	0.221084
4869	NPM1	Neighbor	POLR2A-CCNT1-CDK9-NCL-LEM6-CPSF2 complex	0.152531	0.338355	0.179149
51121	RPL26L1	Neighbor	POLR2A-CCNT1-CDK9-NCL-LEM6-CPSF2 complex	0.229985	1	0.558151
51184	GPN3	Neighbor	POLR2A-CCNT1-CDK9-NCL-LEM6-CPSF2 complex	0.102296	0.150791	0.0532264
51574	LARP7	Neighbor	POLR2A-CCNT1-CDK9-NCL-LEM6-CPSF2 complex	0.0835004	0.0514332	0.00374599
51593	SRRT	Neighbor	POLR2A-CCNT1-CDK9-NCL-LEM6-CPSF2 complex	0.143366	1	0.347679
51692	CPSF3	Neighbor	POLR2A-CCNT1-CDK9-NCL-LEM6-CPSF2 complex	0.0835004	1	0.115015
5305	PIP4K2A	Neighbor	POLR2A-CCNT1-CDK9-NCL-LEM6-CPSF2 complex	0.142845	1	0.347679
5433	POLR2D	Neighbor	POLR2A-CCNT1-CDK9-NCL-LEM6-CPSF2 complex	0.098273	0.127758	0.0305814
5434	POLR2E	Neighbor	POLR2A-CCNT1-CDK9-NCL-LEM6-CPSF2 complex	0.10211	1	0.231392
5435	POLR2F	Neighbor	POLR2A-CCNT1-CDK9-NCL-LEM6-CPSF2 complex	0.10211	0.142927	0.0515582
5436	POLR2G	Neighbor	POLR2A-CCNT1-CDK9-NCL-LEM6-CPSF2 complex	0.098273	0.130684	0.0353857
5439	POLR2J	Neighbor	POLR2A-CCNT1-CDK9-NCL-LEM6-CPSF2 complex	0.102802	0.136949	0.0489769
5441	POLR2L	Neighbor	POLR2A-CCNT1-CDK9-NCL-LEM6-CPSF2 complex	0.11908	0.150791	0.0672748
55011	PIH1D1	Neighbor	POLR2A-CCNT1-CDK9-NCL-LEM6-CPSF2 complex	0.0990078	0.136949	0.0435467
55228	PNMA8A	Neighbor	POLR2A-CCNT1-CDK9-NCL-LEM6-CPSF2 complex	0.152531	1	0.37392
55339	WDR33	Neighbor	POLR2A-CCNT1-CDK9-NCL-LEM6-CPSF2 complex	0.098273	1	0.199553
55506	H2AFY2	Neighbor	POLR2A-CCNT1-CDK9-NCL-LEM6-CPSF2 complex	0.138699	1	0.342527
56257	MEPCE	Neighbor	POLR2A-CCNT1-CDK9-NCL-LEM6-CPSF2 complex	0.10211	0.130684	0.0435467
57669	EPB41L5	Neighbor	POLR2A-CCNT1-CDK9-NCL-LEM6-CPSF2 complex	1	0.32434	0.423264
58490	RPRD1B	Neighbor	POLR2A-CCNT1-CDK9-NCL-LEM6-CPSF2 complex	0.10211	0.130684	0.0435467
6122	RPL3	Neighbor	POLR2A-CCNT1-CDK9-NCL-LEM6-CPSF2 complex	0.22632	0.405684	0.256531
6124	RPL4	Neighbor	POLR2A-CCNT1-CDK9-NCL-LEM6-CPSF2 complex	0.21952	0.357836	0.229289
6130	RPL7A	Neighbor	POLR2A-CCNT1-CDK9-NCL-LEM6-CPSF2 complex	0.188642	0.357836	0.216204
6132	RPL8	Neighbor	POLR2A-CCNT1-CDK9-NCL-LEM6-CPSF2 complex	0.152531	0.312218	0.159466
6135	RPL11	Neighbor	POLR2A-CCNT1-CDK9-NCL-LEM6-CPSF2 complex	0.168448	0.334641	0.191492
6137	RPL13	Neighbor	POLR2A-CCNT1-CDK9-NCL-LEM6-CPSF2 complex	0.218353	0.440813	0.258056
6147	RPL23A	Neighbor	POLR2A-CCNT1-CDK9-NCL-LEM6-CPSF2 complex	0.188642	0.320054	0.198813
6156	RPL30	Neighbor	POLR2A-CCNT1-CDK9-NCL-LEM6-CPSF2 complex	0.152531	0.242334	0.126696
6168	RPL37A	Neighbor	POLR2A-CCNT1-CDK9-NCL-LEM6-CPSF2 complex	0.152531	0.18093	0.106893
6175	RPLP0	Neighbor	POLR2A-CCNT1-CDK9-NCL-LEM6-CPSF2 complex	0.214691	0.38641	0.231392
6223	RPS19	Neighbor	POLR2A-CCNT1-CDK9-NCL-LEM6-CPSF2 complex	0.197703	0.357836	0.221084
664618	664618	Neighbor	POLR2A-CCNT1-CDK9-NCL-LEM6-CPSF2 complex	0.102802	0.130684	0.0435467
6710	SPTB	Neighbor	POLR2A-CCNT1-CDK9-NCL-LEM6-CPSF2 complex	1	0.0973367	0.126696
6838	SURF6	Neighbor	POLR2A-CCNT1-CDK9-NCL-LEM6-CPSF2 complex	0.203146	0.389422	0.231392
7133	TNFRSF1B	Neighbor	POLR2A-CCNT1-CDK9-NCL-LEM6-CPSF2 complex	0.152531	1	0.378322
730211	730211	Neighbor	POLR2A-CCNT1-CDK9-NCL-LEM6-CPSF2 complex	0.114087	0.130684	0.0435467
7311	UBA52	Neighbor	POLR2A-CCNT1-CDK9-NCL-LEM6-CPSF2 complex	0.10211	1	0.249048
79661	NEIL1	Neighbor	POLR2A-CCNT1-CDK9-NCL-LEM6-CPSF2 complex	0.197703	0.386543	0.231009
79727	LIN28A	Neighbor	POLR2A-CCNT1-CDK9-NCL-LEM6-CPSF2 complex	0.197703	0.397737	0.231392
79759	ZNF668	Neighbor	POLR2A-CCNT1-CDK9-NCL-LEM6-CPSF2 complex	0.168448	0.339902	0.198813
79798	ARMC5	Neighbor	POLR2A-CCNT1-CDK9-NCL-LEM6-CPSF2 complex	0.098273	1	0.191492
80237	ELL3	Neighbor	POLR2A-CCNT1-CDK9-NCL-LEM6-CPSF2 complex	0.098273	0.0973367	0.0143089
80306	MED28	Neighbor	POLR2A-CCNT1-CDK9-NCL-LEM6-CPSF2 complex	0.10211	0.136949	0.045813
81488	POLR2M	Neighbor	POLR2A-CCNT1-CDK9-NCL-LEM6-CPSF2 complex	0.10211	0.136949	0.0443737
81608	FIP1L1	Neighbor	POLR2A-CCNT1-CDK9-NCL-LEM6-CPSF2 complex	0.0835004	1	0.106075
8189	SYMPK	Neighbor	POLR2A-CCNT1-CDK9-NCL-LEM6-CPSF2 complex	0.098273	1	0.216204
8336	8336	Neighbor	POLR2A-CCNT1-CDK9-NCL-LEM6-CPSF2 complex	0.181114	0.352182	0.199553
83740	83740	Neighbor	POLR2A-CCNT1-CDK9-NCL-LEM6-CPSF2 complex	0.168448	1	0.40755
8409	UXT	Neighbor	POLR2A-CCNT1-CDK9-NCL-LEM6-CPSF2 complex	0.098273	0.136949	0.0435467
84294	UTP23	Neighbor	POLR2A-CCNT1-CDK9-NCL-LEM6-CPSF2 complex	0.160638	1	0.392831
85360	SYDE1	Neighbor	POLR2A-CCNT1-CDK9-NCL-LEM6-CPSF2 complex	0.0856875	0.0973367	0.0100026
8575		Neighbor	POLR2A-CCNT1-CDK9-NCL-LEM6-CPSF2 complex	0.21952	0.386489	0.23977
8653	DDX3Y	Neighbor	POLR2A-CCNT1-CDK9-NCL-LEM6-CPSF2 complex	1	0.127758	0.191492
8725	URI1	Neighbor	POLR2A-CCNT1-CDK9-NCL-LEM6-CPSF2 complex	0.098273	1	0.216204
8974	P4HA2	Neighbor	POLR2A-CCNT1-CDK9-NCL-LEM6-CPSF2 complex	0.098273	1	0.198813
9045	RPL14	Neighbor	POLR2A-CCNT1-CDK9-NCL-LEM6-CPSF2 complex	0.152531	0.320054	0.159466
9049	AIP	Neighbor	POLR2A-CCNT1-CDK9-NCL-LEM6-CPSF2 complex	0.098273	0.127758	0.0252544
905	CCNT2	Neighbor	POLR2A-CCNT1-CDK9-NCL-LEM6-CPSF2 complex	0.0835004	0.0973367	0.0100026
9368	SLC9A3R1	Neighbor	POLR2A-CCNT1-CDK9-NCL-LEM6-CPSF2 complex	0.098273	1	0.221084
9982	FGFBP1	Neighbor	POLR2A-CCNT1-CDK9-NCL-LEM6-CPSF2 complex	0.189756	0.377992	0.221084
904	CCNT1	ComplexMember	POLR2A-CCNT1-CDK9-NCL-LEM6-CPSF2 complex	0.098273	0.0973367	0.0146721
4691	NCL	ComplexMember	POLR2A-CCNT1-CDK9-NCL-LEM6-CPSF2 complex	1	1	1
5430	POLR2A	ComplexMember	POLR2A-CCNT1-CDK9-NCL-LEM6-CPSF2 complex	1	1	1
1025	CDK9	ComplexMember	POLR2A-CCNT1-CDK9-NCL-LEM6-CPSF2 complex	0.098273	0.126262	0.0243085
53981	CPSF2	ComplexMember	POLR2A-CCNT1-CDK9-NCL-LEM6-CPSF2 complex	1	1	1
10891	10891	ComplexMember	POLR2A-CCNT1-CDK9-NCL-LEM6-CPSF2 complex	1	1	1
10127	ZNF263	Neighbor	Class C VPS/HOPS complex	0.0140857	1	0.0403039
10282	BET1	Neighbor	Class C VPS/HOPS complex	0.0731421	1	0.241756
11031	RAB31	Neighbor	Class C VPS/HOPS complex	0.0400036	0.0668874	0.00833302
11045	UPK1A	Neighbor	Class C VPS/HOPS complex	1	0.172247	0.296297
11101	ATE1	Neighbor	Class C VPS/HOPS complex	0.0731421	0.109447	0.0449913
11197	WIF1	Neighbor	Class C VPS/HOPS complex	1	0.268734	0.400189
1121	CHM	Neighbor	Class C VPS/HOPS complex	0.0652644	0.0934271	0.0308117
1122	CHML	Neighbor	Class C VPS/HOPS complex	0.0623744	0.0926249	0.0295274
117286	CIB3	Neighbor	Class C VPS/HOPS complex	1	0.0731533	0.148606
1211	CLTA	Neighbor	Class C VPS/HOPS complex	0.0140857	1	0.0386314
1230	CCR1	Neighbor	Class C VPS/HOPS complex	1	0.539101	0.610255
123591	TMEM266	Neighbor	Class C VPS/HOPS complex	0.0408449	1	0.136966
131474	CHCHD4	Neighbor	Class C VPS/HOPS complex	0.0731421	1	0.241756
131540	ZDHHC19	Neighbor	Class C VPS/HOPS complex	1	0.124819	0.241756
133957	CCDC127	Neighbor	Class C VPS/HOPS complex	1	0.051692	0.112284
1417	CRYBB3	Neighbor	Class C VPS/HOPS complex	1	0.146276	0.263035
1475	CSTA	Neighbor	Class C VPS/HOPS complex	0.0408449	0.0731533	0.00982629
147719	SMR	Neighbor	Class C VPS/HOPS complex	0.016959	1	0.0463779
148022	TICAM1	Neighbor	Class C VPS/HOPS complex	1	0.051692	0.112284
150160	CCT8L2	Neighbor	Class C VPS/HOPS complex	0.182535	1	0.400189
152519	NIPAL1	Neighbor	Class C VPS/HOPS complex	0.139407	1	0.356187
155185	KIAA1950	Neighbor	Class C VPS/HOPS complex	1	0.109652	0.240958
158055		Neighbor	Class C VPS/HOPS complex	1	0.0204396	0.0403039
159195	USP54	Neighbor	Class C VPS/HOPS complex	0.0710798	1	0.236645
1719	DYR	Neighbor	Class C VPS/HOPS complex	1	0.1787	0.303445
192668	CYS1	Neighbor	Class C VPS/HOPS complex	1	0.0826594	0.182039
1945	EFNA4	Neighbor	Class C VPS/HOPS complex	0.14523	1	0.365218
200933	FBXO45	Neighbor	Class C VPS/HOPS complex	0.0731421	1	0.240958
223082	ZNRF2	Neighbor	Class C VPS/HOPS complex	0.0432526	1	0.148606
2249	FGF4	Neighbor	Class C VPS/HOPS complex	1	0.101331	0.226594
23077	MYCBP2	Neighbor	Class C VPS/HOPS complex	0.0731421	1	0.241756
23299	BICD2	Neighbor	Class C VPS/HOPS complex	0.0623744	0.0731533	0.018806
23434	23434	Neighbor	Class C VPS/HOPS complex	0.0400036	1	0.126601
252983	STXBP4	Neighbor	Class C VPS/HOPS complex	0.0731421	1	0.240958
252995	FNDC5	Neighbor	Class C VPS/HOPS complex	1	0.263294	0.386993
257236	CCDC96	Neighbor	Class C VPS/HOPS complex	0.183645	1	0.401109
25763	HYPM	Neighbor	Class C VPS/HOPS complex	0.000985392	1	0.00642981
25777	SUN2	Neighbor	Class C VPS/HOPS complex	0.0731421	1	0.240958
26231	LRRC29	Neighbor	Class C VPS/HOPS complex	1	0.0826594	0.185915
26353	HSPB8	Neighbor	Class C VPS/HOPS complex	1	0.206152	0.335203
2664	GDI1	Neighbor	Class C VPS/HOPS complex	0.0673718	0.105634	0.0383357
2665	GDI2	Neighbor	Class C VPS/HOPS complex	0.0504412	0.0731533	0.0134636
27072	VPS41	Neighbor	Class C VPS/HOPS complex	5.30202e-06	0.0768462	4.29435e-07
27185	DISC1	Neighbor	Class C VPS/HOPS complex	0.106429	1	0.30364
27233	SULT1C4	Neighbor	Class C VPS/HOPS complex	1	0.0509579	0.0961654
2805	GOT1	Neighbor	Class C VPS/HOPS complex	0.199406	1	0.423818
283237	TTC9C	Neighbor	Class C VPS/HOPS complex	0.0749381	1	0.246222
2864	FFAR1	Neighbor	Class C VPS/HOPS complex	1	0.423499	0.525601
293	SLC25A6	Neighbor	Class C VPS/HOPS complex	1	0.206152	0.335203
3281	HSBP1	Neighbor	Class C VPS/HOPS complex	0.0605514	1	0.195988
338809	C12orf74	Neighbor	Class C VPS/HOPS complex	1	0.26867	0.394321
339005	339005	Neighbor	Class C VPS/HOPS complex	0.0332109	1	0.0961654
3554	IL1R1	Neighbor	Class C VPS/HOPS complex	0.0367667	1	0.107316
374659	HDDC3	Neighbor	Class C VPS/HOPS complex	1	0.109228	0.236645
3849	KRT2	Neighbor	Class C VPS/HOPS complex	0.0731421	1	0.240958
388551	CEACAM16	Neighbor	Class C VPS/HOPS complex	0.0432526	1	0.147826
402381	SOHLH1	Neighbor	Class C VPS/HOPS complex	1	0.206152	0.335203
4154	MBNL1	Neighbor	Class C VPS/HOPS complex	1	0.31244	0.432844
4302	MLLT6	Neighbor	Class C VPS/HOPS complex	0.0623744	1	0.20235
4861	NPAS1	Neighbor	Class C VPS/HOPS complex	1	0.424568	0.527732
5055	SERPINB2	Neighbor	Class C VPS/HOPS complex	0.0731421	1	0.241756
51009	DERL2	Neighbor	Class C VPS/HOPS complex	1	0.136234	0.248022
51066	SSUH2	Neighbor	Class C VPS/HOPS complex	1	0.364764	0.476814
51125	GOLGA7	Neighbor	Class C VPS/HOPS complex	1	0.105281	0.232296
51131	PHF11	Neighbor	Class C VPS/HOPS complex	1	0.268726	0.397172
51161	C3orf18	Neighbor	Class C VPS/HOPS complex	0.0303458	0.0826594	0.00802452
51314	NME8	Neighbor	Class C VPS/HOPS complex	0.0297868	1	0.0853926
51604	PIGT	Neighbor	Class C VPS/HOPS complex	1	0.268726	0.397865
51669	TMEM66	Neighbor	Class C VPS/HOPS complex	1	0.269661	0.400189
5300	PIN1	Neighbor	Class C VPS/HOPS complex	0.0432526	1	0.148606
5316	PKNOX1	Neighbor	Class C VPS/HOPS complex	0.0400036	1	0.129315
5372	PMM1	Neighbor	Class C VPS/HOPS complex	1	0.000408181	0.00334717
54461	FBXW5	Neighbor	Class C VPS/HOPS complex	1	0.179784	0.30364
54910	SEMA4C	Neighbor	Class C VPS/HOPS complex	0.0173893	1	0.0518186
54967	CT55	Neighbor	Class C VPS/HOPS complex	0.00126756	1	0.00700746
55014	STX17	Neighbor	Class C VPS/HOPS complex	0.209467	1	0.434297
55040	EPN3	Neighbor	Class C VPS/HOPS complex	0.0543707	1	0.182039
55486	PARL	Neighbor	Class C VPS/HOPS complex	0.0623744	1	0.20808
55742	PARVA	Neighbor	Class C VPS/HOPS complex	0.0400036	1	0.129315
55845	BRK1	Neighbor	Class C VPS/HOPS complex	0.116332	1	0.323965
57147	SCYL3	Neighbor	Class C VPS/HOPS complex	0.0623744	1	0.210731
5720	PSME1	Neighbor	Class C VPS/HOPS complex	0.0780694	1	0.25121
58488	PCTP	Neighbor	Class C VPS/HOPS complex	0.0173893	1	0.0518186
58526	MID1IP1	Neighbor	Class C VPS/HOPS complex	0.0731421	1	0.241756
5875	RABGGTA	Neighbor	Class C VPS/HOPS complex	0.0673718	0.138565	0.0449913
5878	RAB5C	Neighbor	Class C VPS/HOPS complex	0.0383643	0.0567087	0.00700746
59283	CACNG8	Neighbor	Class C VPS/HOPS complex	0.0400036	1	0.126601
6017	RLBP1	Neighbor	Class C VPS/HOPS complex	1	0.0302081	0.0569317
6165	RPL35A	Neighbor	Class C VPS/HOPS complex	0.14523	1	0.365218
6275	S100A4	Neighbor	Class C VPS/HOPS complex	0.0140857	1	0.0403039
6427	SRSF2	Neighbor	Class C VPS/HOPS complex	0.0531301	1	0.181017
64423	INF2	Neighbor	Class C VPS/HOPS complex	1	0.263294	0.386993
64834	ELOVL1	Neighbor	Class C VPS/HOPS complex	1	0.0567087	0.126813
65082	VPS33A	Neighbor	Class C VPS/HOPS complex	0.0383643	0.0826594	0.00965138
65999	LRRC61	Neighbor	Class C VPS/HOPS complex	0.0432526	1	0.148606
7039	TGFA	Neighbor	Class C VPS/HOPS complex	0.0824716	1	0.261802
7069	THRSP	Neighbor	Class C VPS/HOPS complex	0.0710798	1	0.236645
728294	D2HGDH	Neighbor	Class C VPS/HOPS complex	1	0.051692	0.112284
7434	VIPR2	Neighbor	Class C VPS/HOPS complex	0.139407	1	0.356187
753	LDLRAD4	Neighbor	Class C VPS/HOPS complex	0.0710798	1	0.236645
7852	CXCR4	Neighbor	Class C VPS/HOPS complex	0.199406	1	0.423818
79019	CENPM	Neighbor	Class C VPS/HOPS complex	0.106429	1	0.30364
79169	MMTAG2	Neighbor	Class C VPS/HOPS complex	1	0.231486	0.356187
79680	RTL10	Neighbor	Class C VPS/HOPS complex	1	0.0509579	0.0938911
79763	ISOC2	Neighbor	Class C VPS/HOPS complex	0.0432526	1	0.148606
80124	VCPIP1	Neighbor	Class C VPS/HOPS complex	0.0716197	1	0.237151
80146	UXS1	Neighbor	Class C VPS/HOPS complex	0.0731421	1	0.240958
80212	CCDC92	Neighbor	Class C VPS/HOPS complex	0.0623744	1	0.20808
80700	UBXN6	Neighbor	Class C VPS/HOPS complex	1	0.0878761	0.20235
80824	DUSP16	Neighbor	Class C VPS/HOPS complex	0.0432526	1	0.145894
83608	C18orf21	Neighbor	Class C VPS/HOPS complex	1	0.268734	0.400189
83648	FAM167A	Neighbor	Class C VPS/HOPS complex	0.0731421	0.0240794	0.00700746
83733	SLC25A18	Neighbor	Class C VPS/HOPS complex	0.0432526	1	0.148606
84191	CIAO2A	Neighbor	Class C VPS/HOPS complex	1	0.0567087	0.126601
84553	FAXC	Neighbor	Class C VPS/HOPS complex	0.135661	1	0.351659
8687	KRT38	Neighbor	Class C VPS/HOPS complex	0.0278687	1	0.0780981
8688	KRT37	Neighbor	Class C VPS/HOPS complex	0.0731421	1	0.241756
8704	B4GALT2	Neighbor	Class C VPS/HOPS complex	0.0623744	0.0509579	0.00909087
90410	IFT20	Neighbor	Class C VPS/HOPS complex	0.0880805	1	0.272141
93426	SYCE1	Neighbor	Class C VPS/HOPS complex	0.101409	1	0.299098
9392	TGFBRAP1	Neighbor	Class C VPS/HOPS complex	0.000114	8.04508e-06	6.10921e-10
9573	GDF3	Neighbor	Class C VPS/HOPS complex	0.0400036	1	0.126601
9616	RNF7	Neighbor	Class C VPS/HOPS complex	0.0731421	1	0.241756
9818	NUP58	Neighbor	Class C VPS/HOPS complex	0.0432526	1	0.147826
9882	TBC1D4	Neighbor	Class C VPS/HOPS complex	0.0673718	1	0.231675
9895	TECPR2	Neighbor	Class C VPS/HOPS complex	0.000570543	0.000217955	6.91529e-08
5868	RAB5A	ComplexMember	Class C VPS/HOPS complex	1	1	1
8411	EEA1	ComplexMember	Class C VPS/HOPS complex	1	1	1
23339	VPS39	ComplexMember	Class C VPS/HOPS complex	0.0400036	0.0204396	0.00229752
64601	VPS16	ComplexMember	Class C VPS/HOPS complex	1	0.0739909	0.162532
55823	VPS11	ComplexMember	Class C VPS/HOPS complex	0.00195827	8.04508e-06	1.87956e-08
57617	VPS18	ComplexMember	Class C VPS/HOPS complex	0.0531301	0.0731533	0.0134636
10202	DHRS2	Neighbor	ASF1-interacting protein complex	0.0239174	1	0.112338
10294	DNAJA2	Neighbor	ASF1-interacting protein complex	0.147127	0.110703	0.064053
1044	CDX1	Neighbor	ASF1-interacting protein complex	0.0662167	1	0.245182
10675	CSPG5	Neighbor	ASF1-interacting protein complex	0.0419017	1	0.173934
11011	TLK2	Neighbor	ASF1-interacting protein complex	5.01703e-06	4.85755e-05	2.21622e-09
11335	CBX3	Neighbor	ASF1-interacting protein complex	0.0579843	1	0.222743
143884	CWF19L2	Neighbor	ASF1-interacting protein complex	0.0467346	1	0.190794
146059	CDAN1	Neighbor	ASF1-interacting protein complex	1.81808e-05	6.68961e-06	1.02619e-09
160760	PPTC7	Neighbor	ASF1-interacting protein complex	0.00118576	0.0470035	0.000251042
1981	EIF4G1	Neighbor	ASF1-interacting protein complex	0.0124897	1	0.0659178
23063	WAPL	Neighbor	ASF1-interacting protein complex	0.0437387	1	0.180697
23468	CBX5	Neighbor	ASF1-interacting protein complex	0.0467346	0.0424249	0.00994067
23523	CABIN1	Neighbor	ASF1-interacting protein complex	5.01703e-06	0.00268801	1.06506e-07
253714	MMS22L	Neighbor	ASF1-interacting protein complex	0.0507836	1	0.202117
254048	UBN2	Neighbor	ASF1-interacting protein complex	3.02917e-06	0.00268801	6.66668e-08
255967	PAN3	Neighbor	ASF1-interacting protein complex	0.000100439	0.0124247	5.00658e-06
25936	C1orf48	Neighbor	ASF1-interacting protein complex	0.0268314	1	0.122931
283208	P4HA3	Neighbor	ASF1-interacting protein complex	0.071632	1	0.259021
29855	UBN1	Neighbor	ASF1-interacting protein complex	1.49107e-07	0.00268801	3.53918e-09
3012	HIST1H2AB	Neighbor	ASF1-interacting protein complex	0.084344	1	0.289868
3021	3021	Neighbor	ASF1-interacting protein complex	5.23315e-08	0.0143714	4.53486e-09
3104	ZBTB48	Neighbor	ASF1-interacting protein complex	0.084344	1	0.289868
3159	HMGA1	Neighbor	ASF1-interacting protein complex	0.0206354	1	0.100684
3640	INSL3	Neighbor	ASF1-interacting protein complex	0.0156354	0.0245422	0.00171555
3651	PDX1	Neighbor	ASF1-interacting protein complex	0.0089046	1	0.0508211
373156	LOC51064	Neighbor	ASF1-interacting protein complex	0.0239174	1	0.112338
4171	MCM2	Neighbor	ASF1-interacting protein complex	0.00313561	0.00043193	6.50741e-06
4173	MCM4	Neighbor	ASF1-interacting protein complex	0.00109282	0.000268868	1.41402e-06
4175	MCM6	Neighbor	ASF1-interacting protein complex	0.000621892	0.000234248	6.26244e-07
4176	MCM7	Neighbor	ASF1-interacting protein complex	0.00123822	0.000405999	2.56405e-06
4204	MECP2	Neighbor	ASF1-interacting protein complex	0.0903732	1	0.303592
4678	NASP	Neighbor	ASF1-interacting protein complex	0.000648215	0.000139059	4.29046e-07
4796	TONSL	Neighbor	ASF1-interacting protein complex	0.00161691	1	0.0112171
4824	NKX3-1	Neighbor	ASF1-interacting protein complex	0.00478369	1	0.0294106
54819	ZCCHC10	Neighbor	ASF1-interacting protein complex	0.189826	1	0.504117
55183	RIF1	Neighbor	ASF1-interacting protein complex	0.00084544	0.0375453	0.000131137
57082	KNL1	Neighbor	ASF1-interacting protein complex	0.0436183	1	0.180697
5928	RBBP4	Neighbor	ASF1-interacting protein complex	1.10018e-06	3.50877e-06	3.30882e-11
5931	RBBP7	Neighbor	ASF1-interacting protein complex	0.00719472	0.00319224	0.000110443
5957	RCVRN	Neighbor	ASF1-interacting protein complex	0.0139683	1	0.0721531
653219	653219	Neighbor	ASF1-interacting protein complex	0.0445248	1	0.182713
65986	ZBTB10	Neighbor	ASF1-interacting protein complex	0.0452854	1	0.184623
6671	SP4	Neighbor	ASF1-interacting protein complex	0.0124897	1	0.0659178
7023	TFAP4	Neighbor	ASF1-interacting protein complex	0.0361407	1	0.155313
7185	TRAF1	Neighbor	ASF1-interacting protein complex	0.0437387	1	0.180697
7360	UGP2	Neighbor	ASF1-interacting protein complex	0.0089046	1	0.0508211
7529	YWHAB	Neighbor	ASF1-interacting protein complex	0.274925	1	0.624434
79711	IPO4	Neighbor	ASF1-interacting protein complex	0.00129075	0.000268868	1.73346e-06
79980	DSN1	Neighbor	ASF1-interacting protein complex	0.0507836	1	0.202117
81545	FBXO38	Neighbor	ASF1-interacting protein complex	0.0239174	1	0.112338
8294	8294	Neighbor	ASF1-interacting protein complex	6.60551e-07	1.99749e-07	1.12421e-12
83452	RAB33B	Neighbor	ASF1-interacting protein complex	0.0239174	1	0.112338
8350	HIST1H3A	Neighbor	ASF1-interacting protein complex	1.40091e-07	1	8.2418e-07
8352	8352	Neighbor	ASF1-interacting protein complex	5.23315e-08	1	3.02609e-07
8353	8353	Neighbor	ASF1-interacting protein complex	9.54305e-07	1	6.09942e-06
8354	8354	Neighbor	ASF1-interacting protein complex	2.53871e-05	1	0.000172675
8355	8355	Neighbor	ASF1-interacting protein complex	5.23315e-08	1	3.70691e-07
8356	8356	Neighbor	ASF1-interacting protein complex	1.75929e-08	1	6.62122e-08
8357	8357	Neighbor	ASF1-interacting protein complex	1	1.18993e-07	4.322e-07
8358	8358	Neighbor	ASF1-interacting protein complex	4.16097e-08	1.18993e-07	1.84297e-14
8359	8359	Neighbor	ASF1-interacting protein complex	0.00097705	1	0.00645968
8361	8361	Neighbor	ASF1-interacting protein complex	4.34632e-07	1	2.63994e-06
8362	8362	Neighbor	ASF1-interacting protein complex	1.92546e-05	1	0.000131137
8364	8364	Neighbor	ASF1-interacting protein complex	1	6.19634e-08	1.55436e-07
8366	8366	Neighbor	ASF1-interacting protein complex	2.28206e-07	1	1.44866e-06
8368	8368	Neighbor	ASF1-interacting protein complex	1.75929e-08	1	5.19928e-08
8370	8370	Neighbor	ASF1-interacting protein complex	0.000573713	0.000268868	6.98588e-07
83989	FAM172A	Neighbor	ASF1-interacting protein complex	0.0239174	1	0.112338
84529	C15orf41	Neighbor	ASF1-interacting protein complex	0.000206136	6.68961e-06	8.28755e-09
8463	TEAD2	Neighbor	ASF1-interacting protein complex	0.0139683	1	0.0721531
8520	HAT1	Neighbor	ASF1-interacting protein complex	0.000526095	0.000124482	2.82229e-07
8968	8968	Neighbor	ASF1-interacting protein complex	4.16097e-08	6.19634e-08	9.21485e-15
9191	DEDD	Neighbor	ASF1-interacting protein complex	0.0124897	1	0.0659178
9532	BAG2	Neighbor	ASF1-interacting protein complex	0.246653	1	0.589177
9682	KDM4A	Neighbor	ASF1-interacting protein complex	0.0172348	1	0.0870786
9874	TLK1	Neighbor	ASF1-interacting protein complex	1.10018e-06	1.65805e-05	1.8361e-10
9924	PAN2	Neighbor	ASF1-interacting protein complex	7.49198e-05	0.00268801	9.76666e-07
7290	HIRA	ComplexMember	ASF1-interacting protein complex	0.00116075	1.65805e-05	1.10301e-07
None	None	ComplexMember	ASF1-interacting protein complex	1	1	1
10036	CHAF1A	ComplexMember	ASF1-interacting protein complex	0.000648033	0.0148584	3.97134e-05
8208	CHAF1B	ComplexMember	ASF1-interacting protein complex	0.00109282	0.000139059	6.98588e-07
55723	ASF1B	ComplexMember	ASF1-interacting protein complex	2.72353e-05	0.000303604	6.66668e-08
25842	ASF1A	ComplexMember	ASF1-interacting protein complex	0.0424504	0.0346143	0.00670744
10008	KCNE3	Neighbor	BRD4-RFC complex	0.163411	1	0.376341
10534	SSSCA1	Neighbor	BRD4-RFC complex	1	0.197739	0.341533
10870	HCST	Neighbor	BRD4-RFC complex	0.1487	1	0.365331
10975	UQCR11	Neighbor	BRD4-RFC complex	0.0534678	1	0.212685
11197	WIF1	Neighbor	BRD4-RFC complex	1	0.198861	0.34169
112744	IL17F	Neighbor	BRD4-RFC complex	0.0411624	1	0.17288
113026	PLCD3	Neighbor	BRD4-RFC complex	0.0812737	1	0.285508
11318	GPR182	Neighbor	BRD4-RFC complex	1	0.393908	0.543052
150160	CCT8L2	Neighbor	BRD4-RFC complex	0.017102	1	0.0855139
1543	CYP1A1	Neighbor	BRD4-RFC complex	0.0478233	1	0.195218
2043	EPHA4	Neighbor	BRD4-RFC complex	0.0527184	1	0.210537
2256	FGF11	Neighbor	BRD4-RFC complex	0.0519198	1	0.208181
23144	ZC3H3	Neighbor	BRD4-RFC complex	1	0.221442	0.365331
23210	JMJD6	Neighbor	BRD4-RFC complex	0.0812737	1	0.285508
23378	RRP8	Neighbor	BRD4-RFC complex	0.128101	0.197739	0.107018
246181	AKR7L	Neighbor	BRD4-RFC complex	0.00360515	1	0.0230773
248	ALPI	Neighbor	BRD4-RFC complex	0.0230746	0.00225284	0.000159697
26086	GPSM1	Neighbor	BRD4-RFC complex	0.0230746	0.0387638	0.0020185
26168	SENP3	Neighbor	BRD4-RFC complex	1	0.197739	0.329586
27252	KLHL20	Neighbor	BRD4-RFC complex	1	0.187688	0.293925
29068	ZBTB44	Neighbor	BRD4-RFC complex	0.0453187	1	0.186941
29889	GNL2	Neighbor	BRD4-RFC complex	0.142061	1	0.358867
3008	HIST1H1E	Neighbor	BRD4-RFC complex	1	0.269058	0.420244
3303	HEL-S-103	Neighbor	BRD4-RFC complex	0.160676	1	0.374555
3306	HSPA2	Neighbor	BRD4-RFC complex	0.132464	1	0.341533
338809	C12orf74	Neighbor	BRD4-RFC complex	1	0.197739	0.341533
3598	IL13RA2	Neighbor	BRD4-RFC complex	0.0892467	1	0.293925
3671	ISLR	Neighbor	BRD4-RFC complex	1	0.197739	0.323521
3824	KLRD1	Neighbor	BRD4-RFC complex	1	0.190221	0.296602
388633	LDLRAD1	Neighbor	BRD4-RFC complex	0.104359	0.187688	0.0855139
4108	MAGEA9	Neighbor	BRD4-RFC complex	1	0.197739	0.329586
4113	MAGEB2	Neighbor	BRD4-RFC complex	0.16633	0.252344	0.17288
440563	440563	Neighbor	BRD4-RFC complex	0.00142112	1	0.00995557
441251	441251	Neighbor	BRD4-RFC complex	0.0230746	1	0.123933
441521	441521	Neighbor	BRD4-RFC complex	0.0744104	1	0.267701
4869	NPM1	Neighbor	BRD4-RFC complex	1	0.221442	0.365331
51616	TAF9B	Neighbor	BRD4-RFC complex	0.0411624	1	0.17288
5305	PIP4K2A	Neighbor	BRD4-RFC complex	0.0858336	1	0.293925
54921	CHTF8	Neighbor	BRD4-RFC complex	6.55235e-05	1.93082e-05	2.74443e-09
55138	FAM90A1	Neighbor	BRD4-RFC complex	0.0253446	0.00459378	0.000361633
55959	SULF2	Neighbor	BRD4-RFC complex	0.0907159	1	0.296602
573	BAG1	Neighbor	BRD4-RFC complex	0.0744104	1	0.267701
5810	RAD1	Neighbor	BRD4-RFC complex	0.017102	0.0252273	0.000854447
5817	PVR	Neighbor	BRD4-RFC complex	0.0519198	1	0.208181
5884	RAD17	Neighbor	BRD4-RFC complex	2.62808e-09	0.00178788	1.27563e-11
5925	RB1	Neighbor	BRD4-RFC complex	0.0253446	1	0.138898
59339	PLEKHA2	Neighbor	BRD4-RFC complex	0.0363023	1	0.160508
6137	RPL13	Neighbor	BRD4-RFC complex	1	0.323845	0.47937
6165	RPL35A	Neighbor	BRD4-RFC complex	0.104359	1	0.323521
63922	CHTF18	Neighbor	BRD4-RFC complex	0.000175813	0.00105517	4.25625e-07
64446	DNAI2	Neighbor	BRD4-RFC complex	1	0.187688	0.293925
6838	SURF6	Neighbor	BRD4-RFC complex	1	0.0515339	0.160508
6873	TAF2	Neighbor	BRD4-RFC complex	0.0230746	1	0.123933
6883	TAF12	Neighbor	BRD4-RFC complex	0.0519198	1	0.208181
7024	TFCP2	Neighbor	BRD4-RFC complex	0.0253446	1	0.138898
7036	TFR2	Neighbor	BRD4-RFC complex	0.0186176	1	0.0980371
728294	D2HGDH	Neighbor	BRD4-RFC complex	1	0.197739	0.341533
7341	SUMO1	Neighbor	BRD4-RFC complex	0.0411624	1	0.17288
7342	UBP1	Neighbor	BRD4-RFC complex	0.0364375	1	0.161157
79012	CAMKV	Neighbor	BRD4-RFC complex	0.0656436	1	0.243538
79075	DSCC1	Neighbor	BRD4-RFC complex	1.1474e-08	1.38117e-08	0
79661	NEIL1	Neighbor	BRD4-RFC complex	1	0.272004	0.426472
79759	ZNF668	Neighbor	BRD4-RFC complex	1	0.221442	0.365331
79837	PIP4K2C	Neighbor	BRD4-RFC complex	0.0586298	1	0.226873
79915	ATAD5	Neighbor	BRD4-RFC complex	1.03558e-07	1	1.02875e-06
80700	UBXN6	Neighbor	BRD4-RFC complex	1	0.0515339	0.160508
84872	ZC3H10	Neighbor	BRD4-RFC complex	1	0.197739	0.341533
85479	DNAJC5B	Neighbor	BRD4-RFC complex	1	0.0431676	0.142579
8575		Neighbor	BRD4-RFC complex	1	0.272004	0.426472
8625	RFXANK	Neighbor	BRD4-RFC complex	1	0.197739	0.329586
9261	MAPKAPK2	Neighbor	BRD4-RFC complex	1	0.123292	0.226873
944	TNFSF8	Neighbor	BRD4-RFC complex	1	0.197739	0.341533
9450	LY86	Neighbor	BRD4-RFC complex	1	0.243098	0.376341
9532	BAG2	Neighbor	BRD4-RFC complex	0.163411	1	0.376341
9982	FGFBP1	Neighbor	BRD4-RFC complex	0.139677	0.26449	0.160508
23476	BRD4	ComplexMember	BRD4-RFC complex	1	1	1
5984	RFC4	ComplexMember	BRD4-RFC complex	2.62808e-09	1.23777e-09	0
5982	RFC2	ComplexMember	BRD4-RFC complex	4.53742e-05	1.93082e-05	1.76797e-09
5981	RFC1	ComplexMember	BRD4-RFC complex	6.55235e-05	0.000327929	4.60921e-08
5985	RFC5	ComplexMember	BRD4-RFC complex	1.64096e-09	1.34739e-09	0
5983	RFC3	ComplexMember	BRD4-RFC complex	5.2649e-05	0.000327929	3.54684e-08
100131017	ZNF316	Neighbor	FIB-associated protein complex	0.175615	1	0.431545
10045	SH2D3A	Neighbor	FIB-associated protein complex	1	0.465124	0.627314
10053	AP1M2	Neighbor	FIB-associated protein complex	1	0.33679	0.457637
10101	NUBP2	Neighbor	FIB-associated protein complex	1	0.41307	0.567933
10106	CTDSP2	Neighbor	FIB-associated protein complex	0.175615	0.30938	0.131693
10136	CELA3A	Neighbor	FIB-associated protein complex	1	0.33679	0.435531
10143	CLEC3A	Neighbor	FIB-associated protein complex	0.183744	0.30938	0.165851
10189	ALYREF	Neighbor	FIB-associated protein complex	0.00154196	0.00140225	1.31041e-07
10190	TXNDC9	Neighbor	FIB-associated protein complex	0.183628	1	0.435531
10234	LRRC17	Neighbor	FIB-associated protein complex	0.166397	1	0.356117
10268	RAMP3	Neighbor	FIB-associated protein complex	1	0.721346	0.81432
10294	DNAJA2	Neighbor	FIB-associated protein complex	0.417594	1	0.660946
10331	B3GNT3	Neighbor	FIB-associated protein complex	1	0.47881	0.643268
10361	NPM2	Neighbor	FIB-associated protein complex	0.163476	1	0.321241
10376	TUBA1B	Neighbor	FIB-associated protein complex	0.193984	0.335877	0.211206
10381	TUBB3	Neighbor	FIB-associated protein complex	0.175615	0.30938	0.126136
10383	TUBB4B	Neighbor	FIB-associated protein complex	0.251311	0.34489	0.29998
10456	HAX1	Neighbor	FIB-associated protein complex	1	0.33679	0.45791
10528	NOP56	Neighbor	FIB-associated protein complex	0.175615	0.33679	0.17993
10533	ATG7	Neighbor	FIB-associated protein complex	1	0.4945	0.660041
10578	GNLY	Neighbor	FIB-associated protein complex	0.183744	0.33679	0.232893
10693	CCT6B	Neighbor	FIB-associated protein complex	1	0.510409	0.671354
10739	RFPL2	Neighbor	FIB-associated protein complex	1	0.30938	0.356117
10870	HCST	Neighbor	FIB-associated protein complex	0.574503	1	0.770424
10916	MAGED2	Neighbor	FIB-associated protein complex	0.175615	0.340544	0.192066
11012	KLK11	Neighbor	FIB-associated protein complex	0.175615	1	0.416228
11132	CAPN10	Neighbor	FIB-associated protein complex	1	0.33679	0.439906
11157	LSM6	Neighbor	FIB-associated protein complex	0.183628	0.346365	0.245168
11166	SOX21	Neighbor	FIB-associated protein complex	0.154674	1	0.29998
11248	NXPH3	Neighbor	FIB-associated protein complex	0.166397	0.426871	0.17993
11250	GPR45	Neighbor	FIB-associated protein complex	1	1	0.954433
112770	GLMP	Neighbor	FIB-associated protein complex	0.138996	1	0.251352
11318	GPR182	Neighbor	FIB-associated protein complex	1	1	0.97805
11338	U2AF2	Neighbor	FIB-associated protein complex	0.183628	0.33679	0.232893
113828	FAM83F	Neighbor	FIB-associated protein complex	1	0.338166	0.45791
114794	ELFN2	Neighbor	FIB-associated protein complex	0.166397	1	0.378846
1153	CIRBP	Neighbor	FIB-associated protein complex	0.0361834	0.192479	0.0014998
115509	ZNF689	Neighbor	FIB-associated protein complex	0.261637	1	0.511046
115708	TRMT61A	Neighbor	FIB-associated protein complex	1	0.33679	0.457637
115950	ZNF653	Neighbor	FIB-associated protein complex	0.202425	1	0.457637
116372	LYPD1	Neighbor	FIB-associated protein complex	0.183334	0.389498	0.263615
117166	WFIKKN1	Neighbor	FIB-associated protein complex	0.138996	1	0.251352
118881	COMTD1	Neighbor	FIB-associated protein complex	1	0.771765	0.841678
119180	LYZL2	Neighbor	FIB-associated protein complex	1	0.393334	0.547491
122183	PRR20A	Neighbor	FIB-associated protein complex	0.172159	1	0.396295
122830	NAA30	Neighbor	FIB-associated protein complex	1	0.324753	0.416228
123103	KLHL33	Neighbor	FIB-associated protein complex	0.175615	1	0.414568
126364	LRRC25	Neighbor	FIB-associated protein complex	0.361958	0.542326	0.431545
127544	RNF19B	Neighbor	FIB-associated protein complex	0.204561	1	0.457637
128408	BHLHE23	Neighbor	FIB-associated protein complex	0.166397	1	0.378846
131583	FAM43A	Neighbor	FIB-associated protein complex	1	0.33679	0.457637
132160	PPM1M	Neighbor	FIB-associated protein complex	1	0.30938	0.280204
133690	CAPSL	Neighbor	FIB-associated protein complex	0.166397	1	0.356117
134430	WDR36	Neighbor	FIB-associated protein complex	0.193984	1	0.457637
135458	HUS1B	Neighbor	FIB-associated protein complex	1	0.335877	0.431545
135927	LLCFC1	Neighbor	FIB-associated protein complex	0.403142	1	0.651257
1393	CRHBP	Neighbor	FIB-associated protein complex	0.166397	1	0.356117
139422	MAGEB10	Neighbor	FIB-associated protein complex	0.20814	1	0.45791
140880	CST11	Neighbor	FIB-associated protein complex	1	0.479736	0.646366
1417	CRYBB3	Neighbor	FIB-associated protein complex	1	0.432061	0.586481
142686	ASB14	Neighbor	FIB-associated protein complex	1	0.339413	0.463077
1468	SLC25A10	Neighbor	FIB-associated protein complex	1	0.346365	0.485006
147807	ZNF524	Neighbor	FIB-associated protein complex	0.166397	0.34489	0.172244
148109	FAM187B	Neighbor	FIB-associated protein complex	0.166397	1	0.356117
1485	CTAG1A	Neighbor	FIB-associated protein complex	1	0.338166	0.45791
148808	MFSD4A	Neighbor	FIB-associated protein complex	1	0.892978	0.896371
1511	CTSG	Neighbor	FIB-associated protein complex	1	0.389498	0.541364
151278	CCDC140	Neighbor	FIB-associated protein complex	0.392769	1	0.645241
151888	BTLA	Neighbor	FIB-associated protein complex	0.166397	1	0.356117
153328	SLC25A48	Neighbor	FIB-associated protein complex	1	0.335877	0.431545
153443	SRFBP1	Neighbor	FIB-associated protein complex	0.166397	1	0.356117
153918	ZC2HC1B	Neighbor	FIB-associated protein complex	0.175615	1	0.421051
155400	155400	Neighbor	FIB-associated protein complex	0.175615	0.442393	0.243288
158046	NXNL2	Neighbor	FIB-associated protein complex	1	0.30938	0.280204
158055		Neighbor	FIB-associated protein complex	1	0.41307	0.567933
158248	TTC16	Neighbor	FIB-associated protein complex	0.0777891	1	0.165851
158880	USP51	Neighbor	FIB-associated protein complex	0.166397	0.30938	0.106153
162417	NAGS	Neighbor	FIB-associated protein complex	1	0.30938	0.356117
163590	TOR1AIP2	Neighbor	FIB-associated protein complex	0.215401	1	0.462828
168620	BHLHA15	Neighbor	FIB-associated protein complex	0.185907	0.381442	0.27223
170482	CLEC4C	Neighbor	FIB-associated protein complex	0.0349537	0.324753	0.00843356
170691	ADAMTS17	Neighbor	FIB-associated protein complex	0.175615	1	0.416228
1719	DYR	Neighbor	FIB-associated protein complex	1	0.47881	0.643268
1877	E4F1	Neighbor	FIB-associated protein complex	0.26205	0.30938	0.162458
1908	EDN3	Neighbor	FIB-associated protein complex	0.08814	0.542326	0.116739
1943	EFNA2	Neighbor	FIB-associated protein complex	0.175615	0.421594	0.262688
197335	WDR90	Neighbor	FIB-associated protein complex	1	0.335877	0.431545
1990	CELA1	Neighbor	FIB-associated protein complex	0.166397	1	0.374872
200895	DHFR2	Neighbor	FIB-associated protein complex	0.287991	0.33679	0.272299
200958	MUC20	Neighbor	FIB-associated protein complex	0.175615	1	0.414568
201181	ZNF385C	Neighbor	FIB-associated protein complex	0.166397	0.324753	0.126136
203068	TUBB	Neighbor	FIB-associated protein complex	1	0.33679	0.457637
2045	EPHA7	Neighbor	FIB-associated protein complex	0.204561	0.442393	0.344465
2079	ERH	Neighbor	FIB-associated protein complex	0.0601366	0.189679	0.00239027
2161	F12	Neighbor	FIB-associated protein complex	1	0.442393	0.600335
2199	FBLN2	Neighbor	FIB-associated protein complex	0.176138	1	0.431545
221	ALDH3B1	Neighbor	FIB-associated protein complex	1	0.44963	0.611566
221091	LRRN4CL	Neighbor	FIB-associated protein complex	1	0.44963	0.611566
2215	FCGR3B	Neighbor	FIB-associated protein complex	0.175615	0.33679	0.17993
222	222	Neighbor	FIB-associated protein complex	0.154674	0.33679	0.115165
222389	BEND7	Neighbor	FIB-associated protein complex	0.170577	1	0.39472
2298	FOXD4	Neighbor	FIB-associated protein complex	0.183628	0.33679	0.232694
2301	FOXE3	Neighbor	FIB-associated protein complex	0.163476	1	0.321241
23136	EPB41L3	Neighbor	FIB-associated protein complex	0.300227	0.33679	0.30541
23160	WDR43	Neighbor	FIB-associated protein complex	0.175615	1	0.431545
23450	SF3B3	Neighbor	FIB-associated protein complex	1	0.495774	0.660946
23462	HEY1	Neighbor	FIB-associated protein complex	1	0.335877	0.431545
23495	TACI	Neighbor	FIB-associated protein complex	0.175615	0.335877	0.17993
23528	ZNF281	Neighbor	FIB-associated protein complex	0.175615	1	0.421051
23543	RBFOX2	Neighbor	FIB-associated protein complex	0.181729	0.33679	0.211206
23552	CDK20	Neighbor	FIB-associated protein complex	1	0.40644	0.561794
23563	CHST5	Neighbor	FIB-associated protein complex	0.183628	1	0.435531
23601	CLECSF5	Neighbor	FIB-associated protein complex	0.166397	1	0.374872
246176	GAS2L2	Neighbor	FIB-associated protein complex	0.175615	1	0.421051
246243		Neighbor	FIB-associated protein complex	0.175615	0.30938	0.106153
246330	PELI3	Neighbor	FIB-associated protein complex	1	0.335877	0.431545
248	ALPI	Neighbor	FIB-associated protein complex	0.166397	0.381442	0.185402
253980	KCTD13	Neighbor	FIB-associated protein complex	1	0.317815	0.402437
254896	254896	Neighbor	FIB-associated protein complex	1	0.33679	0.45791
255330	255330	Neighbor	FIB-associated protein complex	0.196869	1	0.457637
255394	TCP11L2	Neighbor	FIB-associated protein complex	0.166397	1	0.356117
2566	GABRG2	Neighbor	FIB-associated protein complex	0.166397	1	0.378846
25799	ZNF324	Neighbor	FIB-associated protein complex	0.183151	1	0.43495
25804	LSM4	Neighbor	FIB-associated protein complex	0.183628	0.339413	0.243288
25818	KLK5	Neighbor	FIB-associated protein complex	0.211994	0.475957	0.356117
25864	ABHD14A	Neighbor	FIB-associated protein complex	1	0.33679	0.43495
25870	SUMF2	Neighbor	FIB-associated protein complex	1	0.30938	0.350443
25895	EEF1AKMT3	Neighbor	FIB-associated protein complex	0.0961979	1	0.17993
259239	WFDC11	Neighbor	FIB-associated protein complex	1	0.324753	0.421051
25926	NOL11	Neighbor	FIB-associated protein complex	0.175615	1	0.431545
26027	ACOT11	Neighbor	FIB-associated protein complex	1	0.30938	0.320639
26097	CHTOP	Neighbor	FIB-associated protein complex	0.00469195	0.0309001	1.38199e-05
26231	LRRC29	Neighbor	FIB-associated protein complex	1	0.33679	0.435531
26353	HSPB8	Neighbor	FIB-associated protein complex	1	0.527615	0.681834
26953	RANBP6	Neighbor	FIB-associated protein complex	0.227511	1	0.475084
27020	NPTN	Neighbor	FIB-associated protein complex	0.546929	1	0.753325
27074	LAMP3	Neighbor	FIB-associated protein complex	1	0.41307	0.567933
27163	NAAA	Neighbor	FIB-associated protein complex	0.258818	0.39259	0.356117
27233	SULT1C4	Neighbor	FIB-associated protein complex	1	0.589826	0.739295
27294	DHDH	Neighbor	FIB-associated protein complex	1	0.394754	0.55033
2765	GML	Neighbor	FIB-associated protein complex	0.175615	0.381442	0.232893
2778	GNAS	Neighbor	FIB-associated protein complex	0.175615	0.335877	0.176779
2815	GP9	Neighbor	FIB-associated protein complex	1	0.507135	0.671354
284131	ENDOV	Neighbor	FIB-associated protein complex	1	0.30938	0.394732
284654	RSPO1	Neighbor	FIB-associated protein complex	0.148022	0.30938	0.040007
284680	SPATA46	Neighbor	FIB-associated protein complex	1	0.33679	0.43495
284996	RNF149	Neighbor	FIB-associated protein complex	0.403142	1	0.651257
285605	DTWD2	Neighbor	FIB-associated protein complex	1	0.30938	0.378846
286075	ZNF707	Neighbor	FIB-associated protein complex	0.183334	0.33679	0.232893
286530	P2RY8	Neighbor	FIB-associated protein complex	1	0.767355	0.83883
28663	28663	Neighbor	FIB-associated protein complex	0.217707	1	0.463493
28962	OSTM1	Neighbor	FIB-associated protein complex	0.258334	1	0.50858
28976	ACAD9	Neighbor	FIB-associated protein complex	0.211994	1	0.45791
28991	COMMD5	Neighbor	FIB-associated protein complex	1	0.400646	0.556133
29121	CLEC2D	Neighbor	FIB-associated protein complex	0.361958	0.580479	0.43495
29122	PRSS50	Neighbor	FIB-associated protein complex	0.166397	0.33679	0.162458
2975	GTF3C1	Neighbor	FIB-associated protein complex	0.183334	1	0.43495
2976	GTF3C2	Neighbor	FIB-associated protein complex	0.121068	0.308193	0.0197462
29844	TFPT	Neighbor	FIB-associated protein complex	0.271358	0.47881	0.396295
2999	GZMH	Neighbor	FIB-associated protein complex	0.175615	0.47881	0.280204
29997	NOP53	Neighbor	FIB-associated protein complex	0.421771	0.589826	0.457637
3106	HLA-B	Neighbor	FIB-associated protein complex	0.306215	0.634496	0.431545
3107	HLA-Cw	Neighbor	FIB-associated protein complex	0.353074	0.722273	0.457637
3109	HLA-DMB	Neighbor	FIB-associated protein complex	1	0.381442	0.531477
3119	HLA-DQB1	Neighbor	FIB-associated protein complex	1	0.479736	0.646366
3123	HLA-DRB1	Neighbor	FIB-associated protein complex	1	0.552966	0.704659
3125	HLA-DRB3	Neighbor	FIB-associated protein complex	1	0.444884	0.603099
3127	HLA-DRB5	Neighbor	FIB-associated protein complex	1	0.33679	0.43495
3159	HMGA1	Neighbor	FIB-associated protein complex	0.166397	0.30938	0.0793512
3192	HNRNPU	Neighbor	FIB-associated protein complex	0.314368	1	0.567933
3211	HOXB1	Neighbor	FIB-associated protein complex	1	0.33679	0.45791
3300	DNAJB2	Neighbor	FIB-associated protein complex	1	0.33679	0.457637
3383	ICAM1	Neighbor	FIB-associated protein complex	0.177796	1	0.431545
3384	ICAM2	Neighbor	FIB-associated protein complex	1	0.389498	0.541364
338809	C12orf74	Neighbor	FIB-associated protein complex	0.166397	0.648144	0.244517
339221	ENPP7	Neighbor	FIB-associated protein complex	0.166397	1	0.374872
339479	BRINP3	Neighbor	FIB-associated protein complex	0.175615	1	0.429431
340706	VWA2	Neighbor	FIB-associated protein complex	1	0.33679	0.45791
341567	H1FNT	Neighbor	FIB-associated protein complex	0.511501	0.688613	0.50858
345456	PFN3	Neighbor	FIB-associated protein complex	1	0.30938	0.378846
345757	FAM174A	Neighbor	FIB-associated protein complex	0.351162	0.766822	0.457637
347733	TUBB2B	Neighbor	FIB-associated protein complex	0.175615	1	0.431545
3507	3507	Neighbor	FIB-associated protein complex	0.341832	1	0.593408
353514	LILRA5	Neighbor	FIB-associated protein complex	1	0.338166	0.45791
3594	IL12RB1	Neighbor	FIB-associated protein complex	0.175615	0.30938	0.131693
360	AQP3	Neighbor	FIB-associated protein complex	0.433954	0.720398	0.479593
3671	ISLR	Neighbor	FIB-associated protein complex	0.249505	0.575571	0.416228
3681		Neighbor	FIB-associated protein complex	1	0.379968	0.518258
3820	KLRB1	Neighbor	FIB-associated protein complex	1	0.421594	0.578259
3824	KLRD1	Neighbor	FIB-associated protein complex	1	0.519092	0.675606
388951	TSPYL6	Neighbor	FIB-associated protein complex	0.204561	1	0.457637
389118	CDHR4	Neighbor	FIB-associated protein complex	1	0.47881	0.643268
389123	IQCF2	Neighbor	FIB-associated protein complex	1	0.335877	0.431545
389541	LAMTOR4	Neighbor	FIB-associated protein complex	1	0.33679	0.43495
3993	LLGL2	Neighbor	FIB-associated protein complex	0.18903	1	0.449608
400916	CHCHD10	Neighbor	FIB-associated protein complex	0.177796	1	0.431545
402381	SOHLH1	Neighbor	FIB-associated protein complex	1	0.535979	0.687846
4035	LRP1	Neighbor	FIB-associated protein complex	0.230697	1	0.479593
4037	LRP3	Neighbor	FIB-associated protein complex	0.204561	1	0.457637
4049	LTA	Neighbor	FIB-associated protein complex	1	0.324753	0.421051
4070	TACSTD2	Neighbor	FIB-associated protein complex	0.388197	1	0.643268
408029	C2orf27B	Neighbor	FIB-associated protein complex	1	0.33679	0.439906
4113	MAGEB2	Neighbor	FIB-associated protein complex	1	0.854008	0.882349
4250	SCGB2A2	Neighbor	FIB-associated protein complex	0.552205	1	0.756631
431705	ASTL	Neighbor	FIB-associated protein complex	0.138996	1	0.251352
440533	PSG8	Neighbor	FIB-associated protein complex	0.183628	1	0.435531
441476	STPG3	Neighbor	FIB-associated protein complex	1	0.317815	0.402437
462	SERPINC1	Neighbor	FIB-associated protein complex	0.172159	1	0.396295
4674	NAP1L2	Neighbor	FIB-associated protein complex	0.175615	1	0.416228
4675	NAP1L3	Neighbor	FIB-associated protein complex	0.175615	1	0.414568
474381	H2AFB2	Neighbor	FIB-associated protein complex	0.372219	1	0.627314
474382	H2AFB1	Neighbor	FIB-associated protein complex	0.172159	0.335877	0.156328
481	ATP1B1	Neighbor	FIB-associated protein complex	0.181729	1	0.43495
4832	NME3	Neighbor	FIB-associated protein complex	1	0.30938	0.232893
4861	NPAS1	Neighbor	FIB-associated protein complex	0.183744	0.480316	0.340808
4869	NPM1	Neighbor	FIB-associated protein complex	1	0.755686	0.832413
4904	YBX1	Neighbor	FIB-associated protein complex	0.59533	1	0.774448
5008	OSM	Neighbor	FIB-associated protein complex	0.148022	0.30938	0.0543369
5009	OTC	Neighbor	FIB-associated protein complex	0.154674	1	0.29998
503639	503639	Neighbor	FIB-associated protein complex	0.175615	1	0.421051
50674	NEUROG3	Neighbor	FIB-associated protein complex	0.121068	0.30938	0.056455
51082	POLR1D	Neighbor	FIB-associated protein complex	1	0.346365	0.485006
51087	YBX2	Neighbor	FIB-associated protein complex	0.611063	1	0.783844
51142	CHCHD2	Neighbor	FIB-associated protein complex	0.148022	0.30938	0.0566363
51146	A4GNT	Neighbor	FIB-associated protein complex	1	0.339413	0.463077
51412	ACTL6B	Neighbor	FIB-associated protein complex	0.185907	0.35883	0.258832
5155	PDGFB	Neighbor	FIB-associated protein complex	0.210619	1	0.45791
51574	LARP7	Neighbor	FIB-associated protein complex	0.44289	0.46311	0.431545
51602	NOP58	Neighbor	FIB-associated protein complex	0.154674	0.30938	0.0543369
51608	GET4	Neighbor	FIB-associated protein complex	1	0.346365	0.490151
51631	LUC7L2	Neighbor	FIB-associated protein complex	0.193984	0.33679	0.234312
51710	ZNF44	Neighbor	FIB-associated protein complex	1	0.324753	0.421051
51726	DNAJB11	Neighbor	FIB-associated protein complex	0.175615	0.335877	0.168097
51808	PHAX	Neighbor	FIB-associated protein complex	0.175615	0.33679	0.211206
53632	PRKAG3	Neighbor	FIB-associated protein complex	1	0.33679	0.435531
54386	TERF2IP	Neighbor	FIB-associated protein complex	0.172159	1	0.396295
54433	GAR1	Neighbor	FIB-associated protein complex	0.0724265	0.30938	0.0191617
54461	FBXW5	Neighbor	FIB-associated protein complex	1	0.479736	0.646366
54509	RHOF	Neighbor	FIB-associated protein complex	1	0.335877	0.421051
54554	WDR5B	Neighbor	FIB-associated protein complex	1	0.33679	0.457637
5467	NR1C2	Neighbor	FIB-associated protein complex	1	0.45189	0.615648
54715	RBFOX1	Neighbor	FIB-associated protein complex	0.166397	1	0.356117
54869	EPS8L1	Neighbor	FIB-associated protein complex	0.175615	1	0.421051
54899	PXK	Neighbor	FIB-associated protein complex	1	0.30938	0.244517
54939	COMMD4	Neighbor	FIB-associated protein complex	1	0.33679	0.457637
54984	PINX1	Neighbor	FIB-associated protein complex	0.175615	1	0.402437
55035	NOL8	Neighbor	FIB-associated protein complex	0.196869	1	0.457637
55170	PRMT6	Neighbor	FIB-associated protein complex	1	0.33679	0.439906
55249	YY1AP1	Neighbor	FIB-associated protein complex	0.176138	1	0.431545
55346	TCP11L1	Neighbor	FIB-associated protein complex	1	0.346365	0.490151
55352	COPRS	Neighbor	FIB-associated protein complex	0.08814	0.30938	0.040007
55370	55370	Neighbor	FIB-associated protein complex	0.332828	1	0.585208
55502	HES6	Neighbor	FIB-associated protein complex	1	0.340544	0.467913
5553	PRG2	Neighbor	FIB-associated protein complex	0.258818	1	0.50858
55554	KLK15	Neighbor	FIB-associated protein complex	0.0699298	0.687378	0.0978908
55586	MIOX	Neighbor	FIB-associated protein complex	1	0.324753	0.421051
55600	ITLN1	Neighbor	FIB-associated protein complex	1	0.421594	0.578259
5564	PRKAB1	Neighbor	FIB-associated protein complex	0.183151	1	0.43495
55687	TRMU	Neighbor	FIB-associated protein complex	0.176138	0.47881	0.29998
55692	LUC7L	Neighbor	FIB-associated protein complex	0.26205	0.44963	0.378846
55701	ARHGEF40	Neighbor	FIB-associated protein complex	0.170577	1	0.39472
55750	FLJ10842	Neighbor	FIB-associated protein complex	1	0.33679	0.457637
55765	INAVA	Neighbor	FIB-associated protein complex	1	0.338166	0.45791
5605	MAP2K2	Neighbor	FIB-associated protein complex	1	0.545132	0.699252
5616	5616	Neighbor	FIB-associated protein complex	0.435115	1	0.672129
5620	PRM2	Neighbor	FIB-associated protein complex	0.183744	1	0.439906
56341	PRMT8	Neighbor	FIB-associated protein complex	0.185907	0.33679	0.232893
5657	PRTN3	Neighbor	FIB-associated protein complex	1	0.465124	0.627314
5669	PSG1	Neighbor	FIB-associated protein complex	0.175615	1	0.429431
57035	RSRP1	Neighbor	FIB-associated protein complex	0.163476	0.30938	0.0793512
57037	ANKMY2	Neighbor	FIB-associated protein complex	0.175615	1	0.421051
57152	SLURP1	Neighbor	FIB-associated protein complex	0.294153	0.587688	0.431545
57407	NMRAL1	Neighbor	FIB-associated protein complex	1	0.30938	0.350443
5746	PTH2R	Neighbor	FIB-associated protein complex	0.388197	1	0.643268
57565	KLHL14	Neighbor	FIB-associated protein complex	1	0.444884	0.603099
57648	KIAA1522	Neighbor	FIB-associated protein complex	0.217707	0.34489	0.280204
57795	BRINP2	Neighbor	FIB-associated protein complex	0.166397	0.33679	0.162458
58190	CTDSP1	Neighbor	FIB-associated protein complex	0.0724265	0.340544	0.0543369
5822	5822	Neighbor	FIB-associated protein complex	0.192073	1	0.456693
5935	RBM3	Neighbor	FIB-associated protein complex	0.0361834	0.14054	0.000924648
60559	SPCS3	Neighbor	FIB-associated protein complex	0.183151	0.346365	0.244517
6103	RPGR	Neighbor	FIB-associated protein complex	0.175615	1	0.416228
6132	RPL8	Neighbor	FIB-associated protein complex	0.397277	0.643253	0.457637
613209	DEFB135	Neighbor	FIB-associated protein complex	0.204561	1	0.457637
6134	RPL10	Neighbor	FIB-associated protein complex	0.264786	0.792716	0.43495
6139	RPL17	Neighbor	FIB-associated protein complex	0.707036	0.799367	0.643268
6141	RPL18	Neighbor	FIB-associated protein complex	0.372219	0.45189	0.421051
6158	RPL28	Neighbor	FIB-associated protein complex	0.453142	0.4945	0.435531
6161	RPL32	Neighbor	FIB-associated protein complex	0.251311	0.33679	0.280204
6167	RPL37	Neighbor	FIB-associated protein complex	0.274002	1	0.52969
6187	RPS2	Neighbor	FIB-associated protein complex	0.453142	0.771765	0.511046
6203	RPS9	Neighbor	FIB-associated protein complex	0.433954	1	0.671354
6223	RPS19	Neighbor	FIB-associated protein complex	1	0.818301	0.86715
6232	RPS27	Neighbor	FIB-associated protein complex	0.170577	0.335877	0.159618
6362	CCL18	Neighbor	FIB-associated protein complex	0.166397	1	0.378846
6388	SDF2	Neighbor	FIB-associated protein complex	1	0.30938	0.394732
64063	PRSS22	Neighbor	FIB-associated protein complex	1	0.335877	0.421051
64129	TINAGL1	Neighbor	FIB-associated protein complex	0.138996	1	0.251352
64223	MLST8	Neighbor	FIB-associated protein complex	1	0.34489	0.479593
6424	SFRP4	Neighbor	FIB-associated protein complex	0.166397	1	0.378846
642938	INSYN2	Neighbor	FIB-associated protein complex	0.175615	1	0.431545
643236	TMEM72	Neighbor	FIB-associated protein complex	1	0.34489	0.479593
64377	CHST8	Neighbor	FIB-associated protein complex	0.0917256	0.30938	0.040007
64423	INF2	Neighbor	FIB-associated protein complex	1	0.643253	0.770424
64434	NOM1	Neighbor	FIB-associated protein complex	0.0917256	1	0.185402
64446	DNAI2	Neighbor	FIB-associated protein complex	1	0.500433	0.664894
64641	EBF2	Neighbor	FIB-associated protein complex	0.242282	1	0.487099
64745	METTL17	Neighbor	FIB-associated protein complex	1	0.35883	0.507192
6505	SLC1A1	Neighbor	FIB-associated protein complex	1	0.643253	0.770424
65988	ZNF747	Neighbor	FIB-associated protein complex	1	0.33679	0.43495
6628	SNRPB	Neighbor	FIB-associated protein complex	0.314368	0.499263	0.421051
6634	SNRPD3	Neighbor	FIB-associated protein complex	0.276613	1	0.531477
6635	SNRPE	Neighbor	FIB-associated protein complex	0.37391	0.601033	0.439042
6637	SNRPG	Neighbor	FIB-associated protein complex	1	0.500433	0.664894
6638	SNRPN	Neighbor	FIB-associated protein complex	0.351162	0.479736	0.421051
6746	SSR2	Neighbor	FIB-associated protein complex	0.18903	1	0.449608
682	hEMMPRIN	Neighbor	FIB-associated protein complex	0.367018	0.578045	0.43495
6939	TCF15	Neighbor	FIB-associated protein complex	0.166397	1	0.356117
6950	TCP1	Neighbor	FIB-associated protein complex	0.361958	0.589826	0.43495
7001	PRDX2	Neighbor	FIB-associated protein complex	1	0.335877	0.431545
7014	TERF2	Neighbor	FIB-associated protein complex	0.175615	1	0.431545
7142	TNP2	Neighbor	FIB-associated protein complex	0.166397	0.30938	0.0886974
7203	CCT3	Neighbor	FIB-associated protein complex	0.388197	0.596731	0.444007
7216	TRO	Neighbor	FIB-associated protein complex	0.175615	1	0.431545
7253	TSHR	Neighbor	FIB-associated protein complex	0.175615	0.387872	0.232893
7277	TUBA4A	Neighbor	FIB-associated protein complex	0.43903	0.4945	0.43495
7278	7278	Neighbor	FIB-associated protein complex	0.258818	1	0.50858
7280	TUBB2A	Neighbor	FIB-associated protein complex	1	0.30938	0.321241
728294	D2HGDH	Neighbor	FIB-associated protein complex	1	0.643253	0.770424
7378	UPP1	Neighbor	FIB-associated protein complex	1	0.412136	0.567317
7379	UPK2	Neighbor	FIB-associated protein complex	1	0.538923	0.689916
7448	VTN	Neighbor	FIB-associated protein complex	0.202425	1	0.457637
7476	WNT7A	Neighbor	FIB-associated protein complex	0.183334	1	0.43495
7593	MZF1	Neighbor	FIB-associated protein complex	1	0.335877	0.431545
765	CA6	Neighbor	FIB-associated protein complex	1	0.442393	0.600335
79009	DDX50	Neighbor	FIB-associated protein complex	0.281741	0.47881	0.402437
79039	DDX54	Neighbor	FIB-associated protein complex	0.381877	0.50381	0.431545
79157	MFSD11	Neighbor	FIB-associated protein complex	0.0961979	1	0.211206
79178	THTPA	Neighbor	FIB-associated protein complex	0.175615	0.381442	0.232694
79600	TCTN1	Neighbor	FIB-associated protein complex	0.175615	1	0.431545
79661	NEIL1	Neighbor	FIB-associated protein complex	0.571913	0.479736	0.457637
79695	GALNT12	Neighbor	FIB-associated protein complex	1	0.366004	0.50858
79707	NOL9	Neighbor	FIB-associated protein complex	0.175615	0.33679	0.17993
79726	WDR59	Neighbor	FIB-associated protein complex	1	0.394754	0.55033
79762	C1orf115	Neighbor	FIB-associated protein complex	0.175615	1	0.421051
79767	ELMO3	Neighbor	FIB-associated protein complex	1	0.33679	0.435531
79989	TTC26	Neighbor	FIB-associated protein complex	1	0.33679	0.457637
80005	DOCK5	Neighbor	FIB-associated protein complex	0.211994	1	0.45791
80020	FOXRED2	Neighbor	FIB-associated protein complex	0.175615	0.437165	0.245168
80125	CCDC33	Neighbor	FIB-associated protein complex	0.154674	1	0.29998
80213	TM2D3	Neighbor	FIB-associated protein complex	0.175615	1	0.421051
80264	ZNF430	Neighbor	FIB-associated protein complex	0.175615	1	0.431545
80761	80761	Neighbor	FIB-associated protein complex	1	0.30938	0.394732
8091	HMGA2	Neighbor	FIB-associated protein complex	0.175615	1	0.421051
80975	TMPRSS5	Neighbor	FIB-associated protein complex	0.166397	0.35883	0.17993
8148	TAF15	Neighbor	FIB-associated protein complex	0.121068	1	0.234312
81792	ADAMTS12	Neighbor	FIB-associated protein complex	1	0.33679	0.457637
81876	RAB1B	Neighbor	FIB-associated protein complex	1	0.335877	0.431545
81926	ABHD17A	Neighbor	FIB-associated protein complex	1	0.335877	0.431545
81931	ZNF93	Neighbor	FIB-associated protein complex	0.0777891	1	0.165851
8226	PUDP	Neighbor	FIB-associated protein complex	1	0.394754	0.55033
8227	AKAP17A	Neighbor	FIB-associated protein complex	1	0.335877	0.431545
8233	ZRSR2	Neighbor	FIB-associated protein complex	0.192073	0.335877	0.21257
8270	LAGE3	Neighbor	FIB-associated protein complex	0.183744	0.34489	0.245168
828	CAPS	Neighbor	FIB-associated protein complex	0.0447854	1	0.106153
8353	8353	Neighbor	FIB-associated protein complex	0.200744	1	0.457637
8356	8356	Neighbor	FIB-associated protein complex	0.183628	1	0.435531
83648	FAM167A	Neighbor	FIB-associated protein complex	0.224285	0.449625	0.356117
83740	83740	Neighbor	FIB-associated protein complex	0.433954	1	0.671354
83903	HASPIN	Neighbor	FIB-associated protein complex	0.183628	1	0.435531
83987	CCDC8	Neighbor	FIB-associated protein complex	0.175615	1	0.431545
8399	PLA2G10	Neighbor	FIB-associated protein complex	0.204561	1	0.457637
84033	OBSCN	Neighbor	FIB-associated protein complex	1	0.317815	0.402437
84061	MAGT1	Neighbor	FIB-associated protein complex	0.0447854	1	0.106153
84128	WDR75	Neighbor	FIB-associated protein complex	0.175615	1	0.431545
84135	UTP15	Neighbor	FIB-associated protein complex	0.175615	1	0.431545
84146	ZNF644	Neighbor	FIB-associated protein complex	0.202425	1	0.457637
84191	CIAO2A	Neighbor	FIB-associated protein complex	1	0.686118	0.791617
84502	JPH4	Neighbor	FIB-associated protein complex	0.224285	1	0.470351
84709	MGARP	Neighbor	FIB-associated protein complex	0.386605	0.77222	0.467913
84838	ZNF496	Neighbor	FIB-associated protein complex	0.176138	1	0.431545
84966	IGSF21	Neighbor	FIB-associated protein complex	0.163476	1	0.321241
85319	85319	Neighbor	FIB-associated protein complex	0.281741	1	0.539478
85352	SHISAL1	Neighbor	FIB-associated protein complex	1	0.340544	0.467913
8576	STK16	Neighbor	FIB-associated protein complex	1	0.379968	0.518258
8600	hRANKL 3	Neighbor	FIB-associated protein complex	1	0.30938	0.350443
8704	B4GALT2	Neighbor	FIB-associated protein complex	1	0.5989	0.746624
8705	B3GALT4	Neighbor	FIB-associated protein complex	1	0.339413	0.463077
8742	TWEAK	Neighbor	FIB-associated protein complex	0.172159	1	0.396295
8756	ADAM7	Neighbor	FIB-associated protein complex	0.148022	0.34489	0.131693
887	CCKBR	Neighbor	FIB-associated protein complex	1	0.30938	0.350443
8940	TOP3B	Neighbor	FIB-associated protein complex	0.175615	1	0.429431
8968	8968	Neighbor	FIB-associated protein complex	0.204561	1	0.457637
89970	RSPRY1	Neighbor	FIB-associated protein complex	0.210619	1	0.45791
90203	SNX21	Neighbor	FIB-associated protein complex	0.183334	0.346365	0.245168
90835	CCDC189	Neighbor	FIB-associated protein complex	1	0.280948	0.192066
9131	AIFM1	Neighbor	FIB-associated protein complex	1	0.495774	0.660946
9136	RRP9	Neighbor	FIB-associated protein complex	0.176138	0.33679	0.232694
91433	RCCD1	Neighbor	FIB-associated protein complex	0.175615	0.346365	0.232893
91875		Neighbor	FIB-associated protein complex	0.175615	1	0.431545
9188	DDX21	Neighbor	FIB-associated protein complex	0.566916	1	0.766385
9217	VAPB	Neighbor	FIB-associated protein complex	0.368773	0.542326	0.431545
92609	TIMM50	Neighbor	FIB-associated protein complex	1	0.33679	0.457637
93145	OLFM2	Neighbor	FIB-associated protein complex	0.183628	1	0.435531
9326	ZNHIT3	Neighbor	FIB-associated protein complex	0.170577	1	0.39472
9328	GTF3C5	Neighbor	FIB-associated protein complex	0.166397	1	0.356117
9330	GTF3C3	Neighbor	FIB-associated protein complex	0.175615	1	0.431545
93377	OPALIN	Neighbor	FIB-associated protein complex	0.407488	0.77266	0.485006
9388	LIPG	Neighbor	FIB-associated protein complex	0.175615	1	0.421051
9401	RECQL4	Neighbor	FIB-associated protein complex	0.177796	1	0.431545
94274	PPP1R14A	Neighbor	FIB-associated protein complex	0.121068	1	0.234312
944	TNFSF8	Neighbor	FIB-associated protein complex	1	0.643253	0.770424
9450	LY86	Neighbor	FIB-associated protein complex	0.343838	0.81834	0.45791
9507	ADAMTS4	Neighbor	FIB-associated protein complex	0.08814	0.381442	0.0824219
9513	FXR2	Neighbor	FIB-associated protein complex	1	0.30938	0.356117
9518	GDF15	Neighbor	FIB-associated protein complex	0.175615	0.381442	0.245168
9532	BAG2	Neighbor	FIB-associated protein complex	1	0.646543	0.771709
962	CD48	Neighbor	FIB-associated protein complex	0.148022	0.33679	0.126136
96764	TGS1	Neighbor	FIB-associated protein complex	0.175615	0.324753	0.162458
974	CD79B	Neighbor	FIB-associated protein complex	0.330725	1	0.582924
9771	RAPGEF5	Neighbor	FIB-associated protein complex	0.175615	1	0.421051
9796	PHYHIP	Neighbor	FIB-associated protein complex	1	0.324753	0.416228
9836	LCMT2	Neighbor	FIB-associated protein complex	1	0.317815	0.402437
9855	FARP2	Neighbor	FIB-associated protein complex	0.177796	1	0.431545
9967	THRAP3	Neighbor	FIB-associated protein complex	0.183151	1	0.43495
9976	CLEC2B	Neighbor	FIB-associated protein complex	1	0.644913	0.771081
10419	PRMT5	ComplexMember	FIB-associated protein complex	0.175615	0.335877	0.165851
2091	FBL	ComplexMember	FIB-associated protein complex	0.0926629	0.335877	0.056455
708	C1QBP	ComplexMember	FIB-associated protein complex	0.262001	1	0.511046
7846	TUBA1A	ComplexMember	FIB-associated protein complex	1	1	1
3276	PRMT1	ComplexMember	FIB-associated protein complex	1	1	1
81027	TUBB1	ComplexMember	FIB-associated protein complex	1	1	1
10116	FEM1B	Neighbor	Ubiquitin E3 ligase (AHR, ARNT, DDB1, TBL3, CUL4B, RBX1)	0.114435	1	0.311213
10141	10141	Neighbor	Ubiquitin E3 ligase (AHR, ARNT, DDB1, TBL3, CUL4B, RBX1)	0.0969409	1	0.271585
10200	MPHOSPH6	Neighbor	Ubiquitin E3 ligase (AHR, ARNT, DDB1, TBL3, CUL4B, RBX1)	0.0996082	1	0.278272
10294	DNAJA2	Neighbor	Ubiquitin E3 ligase (AHR, ARNT, DDB1, TBL3, CUL4B, RBX1)	0.0765199	0.0466252	0.0067407
10436	EMG1	Neighbor	Ubiquitin E3 ligase (AHR, ARNT, DDB1, TBL3, CUL4B, RBX1)	1	0.10116	0.241286
10518	CIB2	Neighbor	Ubiquitin E3 ligase (AHR, ARNT, DDB1, TBL3, CUL4B, RBX1)	1	0.256526	0.389356
10533	ATG7	Neighbor	Ubiquitin E3 ligase (AHR, ARNT, DDB1, TBL3, CUL4B, RBX1)	1	0.271958	0.40544
10622	POLR3G	Neighbor	Ubiquitin E3 ligase (AHR, ARNT, DDB1, TBL3, CUL4B, RBX1)	1	0.110136	0.248363
10728	PTGES3	Neighbor	Ubiquitin E3 ligase (AHR, ARNT, DDB1, TBL3, CUL4B, RBX1)	0.309945	0.247649	0.245661
10920	COPS8	Neighbor	Ubiquitin E3 ligase (AHR, ARNT, DDB1, TBL3, CUL4B, RBX1)	0.0183896	0.0265672	0.000484514
10953	TOMM34	Neighbor	Ubiquitin E3 ligase (AHR, ARNT, DDB1, TBL3, CUL4B, RBX1)	1	0.145648	0.278272
10980	COPS6	Neighbor	Ubiquitin E3 ligase (AHR, ARNT, DDB1, TBL3, CUL4B, RBX1)	0.102363	0.180966	0.126604
10987	COPS5	Neighbor	Ubiquitin E3 ligase (AHR, ARNT, DDB1, TBL3, CUL4B, RBX1)	0.102142	0.145648	0.0930907
11146	GLMN	Neighbor	Ubiquitin E3 ligase (AHR, ARNT, DDB1, TBL3, CUL4B, RBX1)	0.0439139	0.0177503	0.000484514
11197	WIF1	Neighbor	Ubiquitin E3 ligase (AHR, ARNT, DDB1, TBL3, CUL4B, RBX1)	1	0.415537	0.529452
112574	SNX18	Neighbor	Ubiquitin E3 ligase (AHR, ARNT, DDB1, TBL3, CUL4B, RBX1)	0.0980235	1	0.272471
114781	BTBD9	Neighbor	Ubiquitin E3 ligase (AHR, ARNT, DDB1, TBL3, CUL4B, RBX1)	0.0996082	1	0.275145
114898	C1QTNF2	Neighbor	Ubiquitin E3 ligase (AHR, ARNT, DDB1, TBL3, CUL4B, RBX1)	0.0969409	1	0.272267
115290	FBXO17	Neighbor	Ubiquitin E3 ligase (AHR, ARNT, DDB1, TBL3, CUL4B, RBX1)	0.0956663	1	0.267204
1161	ERCC8	Neighbor	Ubiquitin E3 ligase (AHR, ARNT, DDB1, TBL3, CUL4B, RBX1)	0.0765199	0.0477379	0.0067407
116138	KLHDC3	Neighbor	Ubiquitin E3 ligase (AHR, ARNT, DDB1, TBL3, CUL4B, RBX1)	0.132196	1	0.337877
119504	C10orf104	Neighbor	Ubiquitin E3 ligase (AHR, ARNT, DDB1, TBL3, CUL4B, RBX1)	1	0.153882	0.28522
122416	ANKRD9	Neighbor	Ubiquitin E3 ligase (AHR, ARNT, DDB1, TBL3, CUL4B, RBX1)	1	0.125246	0.267204
124808	CCDC43	Neighbor	Ubiquitin E3 ligase (AHR, ARNT, DDB1, TBL3, CUL4B, RBX1)	1	0.123214	0.267204
127833	SYT2	Neighbor	Ubiquitin E3 ligase (AHR, ARNT, DDB1, TBL3, CUL4B, RBX1)	0.191751	1	0.424247
130535	KCTD18	Neighbor	Ubiquitin E3 ligase (AHR, ARNT, DDB1, TBL3, CUL4B, RBX1)	0.0706779	1	0.206147
132160	PPM1M	Neighbor	Ubiquitin E3 ligase (AHR, ARNT, DDB1, TBL3, CUL4B, RBX1)	1	0.182861	0.311213
134430	WDR36	Neighbor	Ubiquitin E3 ligase (AHR, ARNT, DDB1, TBL3, CUL4B, RBX1)	0.102363	0.134058	0.0827155
134510	UBLCP1	Neighbor	Ubiquitin E3 ligase (AHR, ARNT, DDB1, TBL3, CUL4B, RBX1)	1	0.139403	0.272267
138009	DCAF4L2	Neighbor	Ubiquitin E3 ligase (AHR, ARNT, DDB1, TBL3, CUL4B, RBX1)	0.00511531	0.0105869	2.34227e-05
139628	FOXR2	Neighbor	Ubiquitin E3 ligase (AHR, ARNT, DDB1, TBL3, CUL4B, RBX1)	0.0980235	1	0.272471
140459	ASB6	Neighbor	Ubiquitin E3 ligase (AHR, ARNT, DDB1, TBL3, CUL4B, RBX1)	0.0996082	1	0.275145
140460	ASB7	Neighbor	Ubiquitin E3 ligase (AHR, ARNT, DDB1, TBL3, CUL4B, RBX1)	0.100492	1	0.278272
140461	ASB8	Neighbor	Ubiquitin E3 ligase (AHR, ARNT, DDB1, TBL3, CUL4B, RBX1)	1	0.104287	0.241286
1413	CRYBA4	Neighbor	Ubiquitin E3 ligase (AHR, ARNT, DDB1, TBL3, CUL4B, RBX1)	0.0765199	0.104287	0.0196398
1485	CTAG1A	Neighbor	Ubiquitin E3 ligase (AHR, ARNT, DDB1, TBL3, CUL4B, RBX1)	0.0773802	0.145648	0.0544195
150678	COPS9	Neighbor	Ubiquitin E3 ligase (AHR, ARNT, DDB1, TBL3, CUL4B, RBX1)	0.0996082	1	0.275145
1643	DDB2	Neighbor	Ubiquitin E3 ligase (AHR, ARNT, DDB1, TBL3, CUL4B, RBX1)	0.00453633	0.025527	2.98249e-05
1678	TIMM8A	Neighbor	Ubiquitin E3 ligase (AHR, ARNT, DDB1, TBL3, CUL4B, RBX1)	0.0956469	1	0.267204
201965	RWDD4	Neighbor	Ubiquitin E3 ligase (AHR, ARNT, DDB1, TBL3, CUL4B, RBX1)	1	0.0776127	0.223901
203068	TUBB	Neighbor	Ubiquitin E3 ligase (AHR, ARNT, DDB1, TBL3, CUL4B, RBX1)	1	0.413953	0.527377
2275	FHL3	Neighbor	Ubiquitin E3 ligase (AHR, ARNT, DDB1, TBL3, CUL4B, RBX1)	1	0.190581	0.318645
23008	KLHDC10	Neighbor	Ubiquitin E3 ligase (AHR, ARNT, DDB1, TBL3, CUL4B, RBX1)	0.0969409	1	0.267293
23014	FBXO21	Neighbor	Ubiquitin E3 ligase (AHR, ARNT, DDB1, TBL3, CUL4B, RBX1)	0.0871951	1	0.253753
23038	WDTC1	Neighbor	Ubiquitin E3 ligase (AHR, ARNT, DDB1, TBL3, CUL4B, RBX1)	0.0190214	0.0265672	0.000484514
23113	CUL9	Neighbor	Ubiquitin E3 ligase (AHR, ARNT, DDB1, TBL3, CUL4B, RBX1)	0.102363	1	0.286321
23164	MPRIP	Neighbor	Ubiquitin E3 ligase (AHR, ARNT, DDB1, TBL3, CUL4B, RBX1)	0.104442	1	0.290813
23276	KLHL18	Neighbor	Ubiquitin E3 ligase (AHR, ARNT, DDB1, TBL3, CUL4B, RBX1)	0.0956663	1	0.267204
23363	OBSL1	Neighbor	Ubiquitin E3 ligase (AHR, ARNT, DDB1, TBL3, CUL4B, RBX1)	0.108152	1	0.298051
23378	RRP8	Neighbor	Ubiquitin E3 ligase (AHR, ARNT, DDB1, TBL3, CUL4B, RBX1)	1	0.319814	0.450847
23450	SF3B3	Neighbor	Ubiquitin E3 ligase (AHR, ARNT, DDB1, TBL3, CUL4B, RBX1)	1	0.272411	0.40692
23759	PPIL2	Neighbor	Ubiquitin E3 ligase (AHR, ARNT, DDB1, TBL3, CUL4B, RBX1)	0.0765199	0.0477379	0.00710228
257236	CCDC96	Neighbor	Ubiquitin E3 ligase (AHR, ARNT, DDB1, TBL3, CUL4B, RBX1)	0.288368	1	0.533546
25793	FBXO7	Neighbor	Ubiquitin E3 ligase (AHR, ARNT, DDB1, TBL3, CUL4B, RBX1)	0.116985	1	0.315437
25820	ARIH1	Neighbor	Ubiquitin E3 ligase (AHR, ARNT, DDB1, TBL3, CUL4B, RBX1)	0.166978	1	0.392019
26064	RAI14	Neighbor	Ubiquitin E3 ligase (AHR, ARNT, DDB1, TBL3, CUL4B, RBX1)	0.102363	1	0.286321
26094	DCAF4	Neighbor	Ubiquitin E3 ligase (AHR, ARNT, DDB1, TBL3, CUL4B, RBX1)	0.0996082	0.0202066	0.00556122
26119	LDLRAP1	Neighbor	Ubiquitin E3 ligase (AHR, ARNT, DDB1, TBL3, CUL4B, RBX1)	1	0.087246	0.241286
26133	TRPC4AP	Neighbor	Ubiquitin E3 ligase (AHR, ARNT, DDB1, TBL3, CUL4B, RBX1)	0.0183896	0.0105869	0.000106829
26190	FBXW2	Neighbor	Ubiquitin E3 ligase (AHR, ARNT, DDB1, TBL3, CUL4B, RBX1)	0.0765199	1	0.241286
26259	FBXW8	Neighbor	Ubiquitin E3 ligase (AHR, ARNT, DDB1, TBL3, CUL4B, RBX1)	0.0969409	1	0.272267
26268	FBXO9	Neighbor	Ubiquitin E3 ligase (AHR, ARNT, DDB1, TBL3, CUL4B, RBX1)	0.0669741	1	0.196951
26272	FBXO4	Neighbor	Ubiquitin E3 ligase (AHR, ARNT, DDB1, TBL3, CUL4B, RBX1)	1	0.0699061	0.206147
26353	HSPB8	Neighbor	Ubiquitin E3 ligase (AHR, ARNT, DDB1, TBL3, CUL4B, RBX1)	1	0.293649	0.426943
2695	GIP	Neighbor	Ubiquitin E3 ligase (AHR, ARNT, DDB1, TBL3, CUL4B, RBX1)	0.0969409	1	0.272267
27042	DIEXF	Neighbor	Ubiquitin E3 ligase (AHR, ARNT, DDB1, TBL3, CUL4B, RBX1)	1	0.0776127	0.223901
27120	DKKL1	Neighbor	Ubiquitin E3 ligase (AHR, ARNT, DDB1, TBL3, CUL4B, RBX1)	0.148617	1	0.365378
27158	NDOR1	Neighbor	Ubiquitin E3 ligase (AHR, ARNT, DDB1, TBL3, CUL4B, RBX1)	0.0813183	1	0.245661
27252	KLHL20	Neighbor	Ubiquitin E3 ligase (AHR, ARNT, DDB1, TBL3, CUL4B, RBX1)	1	0.276274	0.411868
285429	DCAF4L1	Neighbor	Ubiquitin E3 ligase (AHR, ARNT, DDB1, TBL3, CUL4B, RBX1)	0.00511531	0.0165276	2.98249e-05
2873	GPS1	Neighbor	Ubiquitin E3 ligase (AHR, ARNT, DDB1, TBL3, CUL4B, RBX1)	0.0306132	0.0339435	0.00105871
3091	HIF1A	Neighbor	Ubiquitin E3 ligase (AHR, ARNT, DDB1, TBL3, CUL4B, RBX1)	0.0765199	1	0.241286
3284	HSD3B2	Neighbor	Ubiquitin E3 ligase (AHR, ARNT, DDB1, TBL3, CUL4B, RBX1)	0.0765199	1	0.241286
3303	HEL-S-103	Neighbor	Ubiquitin E3 ligase (AHR, ARNT, DDB1, TBL3, CUL4B, RBX1)	0.367807	1	0.616247
3306	HSPA2	Neighbor	Ubiquitin E3 ligase (AHR, ARNT, DDB1, TBL3, CUL4B, RBX1)	0.291265	0.345022	0.267293
3312	HSPA8	Neighbor	Ubiquitin E3 ligase (AHR, ARNT, DDB1, TBL3, CUL4B, RBX1)	0.471717	1	0.700649
3383	ICAM1	Neighbor	Ubiquitin E3 ligase (AHR, ARNT, DDB1, TBL3, CUL4B, RBX1)	0.0980235	1	0.272471
338328	GPIHBP1	Neighbor	Ubiquitin E3 ligase (AHR, ARNT, DDB1, TBL3, CUL4B, RBX1)	0.223889	1	0.463263
338809	C12orf74	Neighbor	Ubiquitin E3 ligase (AHR, ARNT, DDB1, TBL3, CUL4B, RBX1)	1	0.397592	0.513283
347442	347442	Neighbor	Ubiquitin E3 ligase (AHR, ARNT, DDB1, TBL3, CUL4B, RBX1)	0.00586715	0.00981304	2.34227e-05
3594	IL12RB1	Neighbor	Ubiquitin E3 ligase (AHR, ARNT, DDB1, TBL3, CUL4B, RBX1)	1	0.256526	0.389356
3730	ANOS1	Neighbor	Ubiquitin E3 ligase (AHR, ARNT, DDB1, TBL3, CUL4B, RBX1)	0.248651	1	0.495555
388951	TSPYL6	Neighbor	Ubiquitin E3 ligase (AHR, ARNT, DDB1, TBL3, CUL4B, RBX1)	0.102363	1	0.286321
3993	LLGL2	Neighbor	Ubiquitin E3 ligase (AHR, ARNT, DDB1, TBL3, CUL4B, RBX1)	0.102142	0.145648	0.0930907
4015	LOX	Neighbor	Ubiquitin E3 ligase (AHR, ARNT, DDB1, TBL3, CUL4B, RBX1)	0.0765199	1	0.241286
4085	MAD2L1	Neighbor	Ubiquitin E3 ligase (AHR, ARNT, DDB1, TBL3, CUL4B, RBX1)	0.241742	1	0.486797
4113	MAGEB2	Neighbor	Ubiquitin E3 ligase (AHR, ARNT, DDB1, TBL3, CUL4B, RBX1)	0.391908	1	0.63744
4250	SCGB2A2	Neighbor	Ubiquitin E3 ligase (AHR, ARNT, DDB1, TBL3, CUL4B, RBX1)	0.320319	1	0.572507
4627	MYH9	Neighbor	Ubiquitin E3 ligase (AHR, ARNT, DDB1, TBL3, CUL4B, RBX1)	0.0765199	1	0.241286
4629	MYH11	Neighbor	Ubiquitin E3 ligase (AHR, ARNT, DDB1, TBL3, CUL4B, RBX1)	0.0765199	1	0.241286
4644	MYO5A	Neighbor	Ubiquitin E3 ligase (AHR, ARNT, DDB1, TBL3, CUL4B, RBX1)	0.102363	1	0.28522
4645	MYO5B	Neighbor	Ubiquitin E3 ligase (AHR, ARNT, DDB1, TBL3, CUL4B, RBX1)	0.0956663	1	0.267204
4659	PPP1R12A	Neighbor	Ubiquitin E3 ligase (AHR, ARNT, DDB1, TBL3, CUL4B, RBX1)	1	0.140523	0.272471
4861	NPAS1	Neighbor	Ubiquitin E3 ligase (AHR, ARNT, DDB1, TBL3, CUL4B, RBX1)	0.100492	0.670138	0.241286
4869	NPM1	Neighbor	Ubiquitin E3 ligase (AHR, ARNT, DDB1, TBL3, CUL4B, RBX1)	1	0.478053	0.572507
50717	DCAF8	Neighbor	Ubiquitin E3 ligase (AHR, ARNT, DDB1, TBL3, CUL4B, RBX1)	0.0183896	0.0177503	0.000179065
50813	COPS7A	Neighbor	Ubiquitin E3 ligase (AHR, ARNT, DDB1, TBL3, CUL4B, RBX1)	0.102142	0.145648	0.0898771
5096	PCCB	Neighbor	Ubiquitin E3 ligase (AHR, ARNT, DDB1, TBL3, CUL4B, RBX1)	0.0765199	1	0.241286
51118	UTP11	Neighbor	Ubiquitin E3 ligase (AHR, ARNT, DDB1, TBL3, CUL4B, RBX1)	0.116985	1	0.315437
51119	SBDS	Neighbor	Ubiquitin E3 ligase (AHR, ARNT, DDB1, TBL3, CUL4B, RBX1)	1	0.151226	0.28522
51125	GOLGA7	Neighbor	Ubiquitin E3 ligase (AHR, ARNT, DDB1, TBL3, CUL4B, RBX1)	1	0.151226	0.28522
51130	51130	Neighbor	Ubiquitin E3 ligase (AHR, ARNT, DDB1, TBL3, CUL4B, RBX1)	0.0996082	1	0.278272
51133	KCTD3	Neighbor	Ubiquitin E3 ligase (AHR, ARNT, DDB1, TBL3, CUL4B, RBX1)	0.0996082	1	0.275145
51138	COPS4	Neighbor	Ubiquitin E3 ligase (AHR, ARNT, DDB1, TBL3, CUL4B, RBX1)	0.0969409	0.139403	0.0715931
51185	CRBN	Neighbor	Ubiquitin E3 ligase (AHR, ARNT, DDB1, TBL3, CUL4B, RBX1)	0.00511531	0.0265672	9.37827e-05
51188	SS18L2	Neighbor	Ubiquitin E3 ligase (AHR, ARNT, DDB1, TBL3, CUL4B, RBX1)	1	0.138183	0.272267
5119	CHMP1A	Neighbor	Ubiquitin E3 ligase (AHR, ARNT, DDB1, TBL3, CUL4B, RBX1)	1	0.145648	0.275145
51239	ANKRD39	Neighbor	Ubiquitin E3 ligase (AHR, ARNT, DDB1, TBL3, CUL4B, RBX1)	0.133279	0.104287	0.0827155
51514	DTL	Neighbor	Ubiquitin E3 ligase (AHR, ARNT, DDB1, TBL3, CUL4B, RBX1)	0.0183896	0.00981304	6.15942e-05
51652	51652	Neighbor	Ubiquitin E3 ligase (AHR, ARNT, DDB1, TBL3, CUL4B, RBX1)	1	0.104287	0.241286
5190	PEX6	Neighbor	Ubiquitin E3 ligase (AHR, ARNT, DDB1, TBL3, CUL4B, RBX1)	0.0969409	1	0.267293
54386	TERF2IP	Neighbor	Ubiquitin E3 ligase (AHR, ARNT, DDB1, TBL3, CUL4B, RBX1)	1	0.104287	0.241286
54455	FBXO42	Neighbor	Ubiquitin E3 ligase (AHR, ARNT, DDB1, TBL3, CUL4B, RBX1)	0.0765199	1	0.241286
54461	FBXW5	Neighbor	Ubiquitin E3 ligase (AHR, ARNT, DDB1, TBL3, CUL4B, RBX1)	1	0.260779	0.39282
54512	EXOSC4	Neighbor	Ubiquitin E3 ligase (AHR, ARNT, DDB1, TBL3, CUL4B, RBX1)	1	0.156741	0.286321
54517	PUS7	Neighbor	Ubiquitin E3 ligase (AHR, ARNT, DDB1, TBL3, CUL4B, RBX1)	1	0.234391	0.365127
5467	NR1C2	Neighbor	Ubiquitin E3 ligase (AHR, ARNT, DDB1, TBL3, CUL4B, RBX1)	1	0.235411	0.365378
54758	KLHDC4	Neighbor	Ubiquitin E3 ligase (AHR, ARNT, DDB1, TBL3, CUL4B, RBX1)	1	0.0389281	0.124605
54800	KLHL24	Neighbor	Ubiquitin E3 ligase (AHR, ARNT, DDB1, TBL3, CUL4B, RBX1)	0.0969409	1	0.267293
548593	SLX1A	Neighbor	Ubiquitin E3 ligase (AHR, ARNT, DDB1, TBL3, CUL4B, RBX1)	0.0773802	1	0.241286
54876	DCAF16	Neighbor	Ubiquitin E3 ligase (AHR, ARNT, DDB1, TBL3, CUL4B, RBX1)	0.102142	0.0477379	0.0196398
55002	TMCO3	Neighbor	Ubiquitin E3 ligase (AHR, ARNT, DDB1, TBL3, CUL4B, RBX1)	0.0996082	1	0.275145
55070	DET1	Neighbor	Ubiquitin E3 ligase (AHR, ARNT, DDB1, TBL3, CUL4B, RBX1)	0.0183896	0.0185188	0.000179065
55179	FAIM	Neighbor	Ubiquitin E3 ligase (AHR, ARNT, DDB1, TBL3, CUL4B, RBX1)	0.0765199	1	0.241286
55208	DCUN1D2	Neighbor	Ubiquitin E3 ligase (AHR, ARNT, DDB1, TBL3, CUL4B, RBX1)	0.0773802	1	0.241286
55278	QRSL1	Neighbor	Ubiquitin E3 ligase (AHR, ARNT, DDB1, TBL3, CUL4B, RBX1)	1	0.19629	0.324813
55294	FBXW7	Neighbor	Ubiquitin E3 ligase (AHR, ARNT, DDB1, TBL3, CUL4B, RBX1)	0.0765199	1	0.241286
55527	FEM1A	Neighbor	Ubiquitin E3 ligase (AHR, ARNT, DDB1, TBL3, CUL4B, RBX1)	0.162301	1	0.388498
55827	DCAF6	Neighbor	Ubiquitin E3 ligase (AHR, ARNT, DDB1, TBL3, CUL4B, RBX1)	0.102363	1	0.28522
55930	MYO5C	Neighbor	Ubiquitin E3 ligase (AHR, ARNT, DDB1, TBL3, CUL4B, RBX1)	0.102363	1	0.286321
56969	56969	Neighbor	Ubiquitin E3 ligase (AHR, ARNT, DDB1, TBL3, CUL4B, RBX1)	0.173493	0.0961962	0.0827155
57152	SLURP1	Neighbor	Ubiquitin E3 ligase (AHR, ARNT, DDB1, TBL3, CUL4B, RBX1)	0.15353	1	0.373709
57542	KLHDC5	Neighbor	Ubiquitin E3 ligase (AHR, ARNT, DDB1, TBL3, CUL4B, RBX1)	0.102363	1	0.28522
57563	KLHL8	Neighbor	Ubiquitin E3 ligase (AHR, ARNT, DDB1, TBL3, CUL4B, RBX1)	0.0996082	1	0.27783
57698	SHTN1	Neighbor	Ubiquitin E3 ligase (AHR, ARNT, DDB1, TBL3, CUL4B, RBX1)	1	0.104287	0.241286
57799	RAB40C	Neighbor	Ubiquitin E3 ligase (AHR, ARNT, DDB1, TBL3, CUL4B, RBX1)	0.0773802	1	0.241286
5822	5822	Neighbor	Ubiquitin E3 ligase (AHR, ARNT, DDB1, TBL3, CUL4B, RBX1)	0.102363	1	0.28522
586	BCAT1	Neighbor	Ubiquitin E3 ligase (AHR, ARNT, DDB1, TBL3, CUL4B, RBX1)	0.0969409	1	0.267293
5936	RBM4	Neighbor	Ubiquitin E3 ligase (AHR, ARNT, DDB1, TBL3, CUL4B, RBX1)	0.120378	1	0.319289
6093	ROCK1	Neighbor	Ubiquitin E3 ligase (AHR, ARNT, DDB1, TBL3, CUL4B, RBX1)	1	0.104287	0.241286
6124	RPL4	Neighbor	Ubiquitin E3 ligase (AHR, ARNT, DDB1, TBL3, CUL4B, RBX1)	0.388816	1	0.635156
6130	RPL7A	Neighbor	Ubiquitin E3 ligase (AHR, ARNT, DDB1, TBL3, CUL4B, RBX1)	1	0.567311	0.631617
6252	RTN1	Neighbor	Ubiquitin E3 ligase (AHR, ARNT, DDB1, TBL3, CUL4B, RBX1)	1	0.145648	0.278272
6273	S100A2	Neighbor	Ubiquitin E3 ligase (AHR, ARNT, DDB1, TBL3, CUL4B, RBX1)	0.471717	1	0.700649
6320	CLEC11A	Neighbor	Ubiquitin E3 ligase (AHR, ARNT, DDB1, TBL3, CUL4B, RBX1)	1	0.293489	0.425822
63898	SH2D4A	Neighbor	Ubiquitin E3 ligase (AHR, ARNT, DDB1, TBL3, CUL4B, RBX1)	1	0.125246	0.267204
64067	NPAS3	Neighbor	Ubiquitin E3 ligase (AHR, ARNT, DDB1, TBL3, CUL4B, RBX1)	0.0620802	1	0.175175
64423	INF2	Neighbor	Ubiquitin E3 ligase (AHR, ARNT, DDB1, TBL3, CUL4B, RBX1)	1	0.390723	0.503402
64428	CIAO3	Neighbor	Ubiquitin E3 ligase (AHR, ARNT, DDB1, TBL3, CUL4B, RBX1)	0.0765199	1	0.241286
6470	SHMT1	Neighbor	Ubiquitin E3 ligase (AHR, ARNT, DDB1, TBL3, CUL4B, RBX1)	0.0765199	1	0.241286
64708	COPS7B	Neighbor	Ubiquitin E3 ligase (AHR, ARNT, DDB1, TBL3, CUL4B, RBX1)	0.11179	0.154252	0.124498
6493	SIM2	Neighbor	Ubiquitin E3 ligase (AHR, ARNT, DDB1, TBL3, CUL4B, RBX1)	0.0669741	0.0389281	0.00365026
6502	SKP2	Neighbor	Ubiquitin E3 ligase (AHR, ARNT, DDB1, TBL3, CUL4B, RBX1)	0.145655	1	0.364076
65982	ZSCAN18	Neighbor	Ubiquitin E3 ligase (AHR, ARNT, DDB1, TBL3, CUL4B, RBX1)	0.0969409	1	0.267293
6838	SURF6	Neighbor	Ubiquitin E3 ligase (AHR, ARNT, DDB1, TBL3, CUL4B, RBX1)	1	0.675211	0.693253
6975	TECTB	Neighbor	Ubiquitin E3 ligase (AHR, ARNT, DDB1, TBL3, CUL4B, RBX1)	1	0.161496	0.286321
7125	TNNC2	Neighbor	Ubiquitin E3 ligase (AHR, ARNT, DDB1, TBL3, CUL4B, RBX1)	0.102363	1	0.286321
7126	TNFAIP1	Neighbor	Ubiquitin E3 ligase (AHR, ARNT, DDB1, TBL3, CUL4B, RBX1)	0.0773802	1	0.241286
7443	VRK1	Neighbor	Ubiquitin E3 ligase (AHR, ARNT, DDB1, TBL3, CUL4B, RBX1)	1	0.144127	0.272563
79029	SPATA5L1	Neighbor	Ubiquitin E3 ligase (AHR, ARNT, DDB1, TBL3, CUL4B, RBX1)	1	0.174674	0.298051
79176	FBXL15	Neighbor	Ubiquitin E3 ligase (AHR, ARNT, DDB1, TBL3, CUL4B, RBX1)	0.0706779	1	0.206147
79188	TMEM43	Neighbor	Ubiquitin E3 ligase (AHR, ARNT, DDB1, TBL3, CUL4B, RBX1)	0.0969409	0.154252	0.0827155
79680	RTL10	Neighbor	Ubiquitin E3 ligase (AHR, ARNT, DDB1, TBL3, CUL4B, RBX1)	0.0669741	1	0.196951
79784	MYH14	Neighbor	Ubiquitin E3 ligase (AHR, ARNT, DDB1, TBL3, CUL4B, RBX1)	0.0871951	1	0.253753
79791	FBXO31	Neighbor	Ubiquitin E3 ligase (AHR, ARNT, DDB1, TBL3, CUL4B, RBX1)	0.0369089	1	0.114853
80018	NAA25	Neighbor	Ubiquitin E3 ligase (AHR, ARNT, DDB1, TBL3, CUL4B, RBX1)	1	0.113003	0.253753
80028	80028	Neighbor	Ubiquitin E3 ligase (AHR, ARNT, DDB1, TBL3, CUL4B, RBX1)	0.0765199	1	0.241286
801	CALM1	Neighbor	Ubiquitin E3 ligase (AHR, ARNT, DDB1, TBL3, CUL4B, RBX1)	0.253722	1	0.50181
80155	NAA15	Neighbor	Ubiquitin E3 ligase (AHR, ARNT, DDB1, TBL3, CUL4B, RBX1)	1	0.10116	0.241286
80204	FBXO11	Neighbor	Ubiquitin E3 ligase (AHR, ARNT, DDB1, TBL3, CUL4B, RBX1)	0.138494	1	0.351269
80344	DCAF11	Neighbor	Ubiquitin E3 ligase (AHR, ARNT, DDB1, TBL3, CUL4B, RBX1)	0.0183896	0.0202066	0.000271052
80726	IQCN	Neighbor	Ubiquitin E3 ligase (AHR, ARNT, DDB1, TBL3, CUL4B, RBX1)	0.103852	1	0.289479
8076	MFAP5	Neighbor	Ubiquitin E3 ligase (AHR, ARNT, DDB1, TBL3, CUL4B, RBX1)	0.104442	1	0.290813
810	CALML3	Neighbor	Ubiquitin E3 ligase (AHR, ARNT, DDB1, TBL3, CUL4B, RBX1)	0.191751	1	0.424247
81545	FBXO38	Neighbor	Ubiquitin E3 ligase (AHR, ARNT, DDB1, TBL3, CUL4B, RBX1)	0.0773802	1	0.241286
81858	SHARPIN	Neighbor	Ubiquitin E3 ligase (AHR, ARNT, DDB1, TBL3, CUL4B, RBX1)	0.102363	1	0.28522
8226	PUDP	Neighbor	Ubiquitin E3 ligase (AHR, ARNT, DDB1, TBL3, CUL4B, RBX1)	1	0.188851	0.315437
83759	RBM4B	Neighbor	Ubiquitin E3 ligase (AHR, ARNT, DDB1, TBL3, CUL4B, RBX1)	1	0.497473	0.587073
83892	KCTD10	Neighbor	Ubiquitin E3 ligase (AHR, ARNT, DDB1, TBL3, CUL4B, RBX1)	0.0996082	1	0.278272
83987	CCDC8	Neighbor	Ubiquitin E3 ligase (AHR, ARNT, DDB1, TBL3, CUL4B, RBX1)	0.0969409	1	0.272267
83989	FAM172A	Neighbor	Ubiquitin E3 ligase (AHR, ARNT, DDB1, TBL3, CUL4B, RBX1)	0.0773802	1	0.241286
84078	KBTBD7	Neighbor	Ubiquitin E3 ligase (AHR, ARNT, DDB1, TBL3, CUL4B, RBX1)	0.218265	1	0.455654
84085	FBXO30	Neighbor	Ubiquitin E3 ligase (AHR, ARNT, DDB1, TBL3, CUL4B, RBX1)	0.0871951	1	0.253753
8428	STK24	Neighbor	Ubiquitin E3 ligase (AHR, ARNT, DDB1, TBL3, CUL4B, RBX1)	1	0.145648	0.275145
84319	CMSS1	Neighbor	Ubiquitin E3 ligase (AHR, ARNT, DDB1, TBL3, CUL4B, RBX1)	1	0.145648	0.278272
84364	ARFGAP2	Neighbor	Ubiquitin E3 ligase (AHR, ARNT, DDB1, TBL3, CUL4B, RBX1)	1	0.104287	0.241286
8451	CUL4A	Neighbor	Ubiquitin E3 ligase (AHR, ARNT, DDB1, TBL3, CUL4B, RBX1)	0.0183896	1	0.0544195
8453	CUL2	Neighbor	Ubiquitin E3 ligase (AHR, ARNT, DDB1, TBL3, CUL4B, RBX1)	0.102363	1	0.286321
8454	CUL1	Neighbor	Ubiquitin E3 ligase (AHR, ARNT, DDB1, TBL3, CUL4B, RBX1)	0.0996082	1	0.27783
84851	TRIM52	Neighbor	Ubiquitin E3 ligase (AHR, ARNT, DDB1, TBL3, CUL4B, RBX1)	0.236433	1	0.479989
84859	LRCH3	Neighbor	Ubiquitin E3 ligase (AHR, ARNT, DDB1, TBL3, CUL4B, RBX1)	0.0996082	1	0.275145
84893	FBXO18	Neighbor	Ubiquitin E3 ligase (AHR, ARNT, DDB1, TBL3, CUL4B, RBX1)	0.0620802	1	0.175175
84950	PRPF38A	Neighbor	Ubiquitin E3 ligase (AHR, ARNT, DDB1, TBL3, CUL4B, RBX1)	0.102363	1	0.28522
8533	COPS3	Neighbor	Ubiquitin E3 ligase (AHR, ARNT, DDB1, TBL3, CUL4B, RBX1)	0.102363	0.0331613	0.0122631
85440	DOCK7	Neighbor	Ubiquitin E3 ligase (AHR, ARNT, DDB1, TBL3, CUL4B, RBX1)	0.0969409	1	0.271585
8545	CGGBP1	Neighbor	Ubiquitin E3 ligase (AHR, ARNT, DDB1, TBL3, CUL4B, RBX1)	0.0765199	1	0.223901
8669	EIF3J	Neighbor	Ubiquitin E3 ligase (AHR, ARNT, DDB1, TBL3, CUL4B, RBX1)	1	0.129749	0.267293
8945	DKFZp781N011	Neighbor	Ubiquitin E3 ligase (AHR, ARNT, DDB1, TBL3, CUL4B, RBX1)	0.205181	1	0.439526
89890	KBTBD6	Neighbor	Ubiquitin E3 ligase (AHR, ARNT, DDB1, TBL3, CUL4B, RBX1)	0.102363	1	0.286321
8991	SELENBP1	Neighbor	Ubiquitin E3 ligase (AHR, ARNT, DDB1, TBL3, CUL4B, RBX1)	0.102363	1	0.28522
900	CCNG1	Neighbor	Ubiquitin E3 ligase (AHR, ARNT, DDB1, TBL3, CUL4B, RBX1)	0.0765199	1	0.241286
9021	SOCS3	Neighbor	Ubiquitin E3 ligase (AHR, ARNT, DDB1, TBL3, CUL4B, RBX1)	1	0.0699061	0.206147
90379	DCAF15	Neighbor	Ubiquitin E3 ligase (AHR, ARNT, DDB1, TBL3, CUL4B, RBX1)	0.00511531	1	0.0122631
90441	ZNF622	Neighbor	Ubiquitin E3 ligase (AHR, ARNT, DDB1, TBL3, CUL4B, RBX1)	1	0.0608355	0.196951
91408	BTF3L4	Neighbor	Ubiquitin E3 ligase (AHR, ARNT, DDB1, TBL3, CUL4B, RBX1)	1	0.161496	0.286321
9191	DEDD	Neighbor	Ubiquitin E3 ligase (AHR, ARNT, DDB1, TBL3, CUL4B, RBX1)	0.0706779	1	0.206147
92369	SPSB4	Neighbor	Ubiquitin E3 ligase (AHR, ARNT, DDB1, TBL3, CUL4B, RBX1)	1	0.205794	0.337204
92399	MRRF	Neighbor	Ubiquitin E3 ligase (AHR, ARNT, DDB1, TBL3, CUL4B, RBX1)	1	0.104287	0.241286
92799	SHKBP1	Neighbor	Ubiquitin E3 ligase (AHR, ARNT, DDB1, TBL3, CUL4B, RBX1)	0.0980235	1	0.272471
9318	COPS2	Neighbor	Ubiquitin E3 ligase (AHR, ARNT, DDB1, TBL3, CUL4B, RBX1)	0.102363	0.174674	0.124605
9322	TRIP10	Neighbor	Ubiquitin E3 ligase (AHR, ARNT, DDB1, TBL3, CUL4B, RBX1)	1	0.113003	0.253753
9475	ROCK2	Neighbor	Ubiquitin E3 ligase (AHR, ARNT, DDB1, TBL3, CUL4B, RBX1)	1	0.140523	0.272471
9532	BAG2	Neighbor	Ubiquitin E3 ligase (AHR, ARNT, DDB1, TBL3, CUL4B, RBX1)	0.379901	0.397592	0.28522
9616	RNF7	Neighbor	Ubiquitin E3 ligase (AHR, ARNT, DDB1, TBL3, CUL4B, RBX1)	0.114435	0.145648	0.114853
9820	CUL7	Neighbor	Ubiquitin E3 ligase (AHR, ARNT, DDB1, TBL3, CUL4B, RBX1)	0.0980235	1	0.272471
9938	ARHGAP25	Neighbor	Ubiquitin E3 ligase (AHR, ARNT, DDB1, TBL3, CUL4B, RBX1)	0.0765199	1	0.241286
405	ARNT	ComplexMember	Ubiquitin E3 ligase (AHR, ARNT, DDB1, TBL3, CUL4B, RBX1)	0.0969409	1	0.272267
196	AHR	ComplexMember	Ubiquitin E3 ligase (AHR, ARNT, DDB1, TBL3, CUL4B, RBX1)	0.0765199	1	0.241286
9978	RBX1	ComplexMember	Ubiquitin E3 ligase (AHR, ARNT, DDB1, TBL3, CUL4B, RBX1)	0.102363	1	0.286321
10607	TBL3	ComplexMember	Ubiquitin E3 ligase (AHR, ARNT, DDB1, TBL3, CUL4B, RBX1)	1	1	1
8450	CUL4B	ComplexMember	Ubiquitin E3 ligase (AHR, ARNT, DDB1, TBL3, CUL4B, RBX1)	0.0996082	0.145648	0.0857042
1642	DDB1	ComplexMember	Ubiquitin E3 ligase (AHR, ARNT, DDB1, TBL3, CUL4B, RBX1)	1	0.117106	0.258347
100509631	100509631	Neighbor	TRF-Rap1 complex I, 2MD	1	0.0279647	0.0917149
10123	ARL4C	Neighbor	TRF-Rap1 complex I, 2MD	0.000705758	1	0.00524948
10534	SSSCA1	Neighbor	TRF-Rap1 complex I, 2MD	0.0688508	0.152161	0.0622058
10669	CGREF1	Neighbor	TRF-Rap1 complex I, 2MD	0.0263428	0.0312558	0.00393362
10728	PTGES3	Neighbor	TRF-Rap1 complex I, 2MD	0.129092	1	0.340276
11022	TDRKH	Neighbor	TRF-Rap1 complex I, 2MD	0.000607419	1	0.00429205
11197	WIF1	Neighbor	TRF-Rap1 complex I, 2MD	1	0.153238	0.234967
114800	CCDC85A	Neighbor	TRF-Rap1 complex I, 2MD	0.0544324	1	0.17975
115992	RNF166	Neighbor	TRF-Rap1 complex I, 2MD	0.0387741	0.023987	0.00429205
1173	AP2M1	Neighbor	TRF-Rap1 complex I, 2MD	0.0635383	1	0.202204
122509	IFI27L1	Neighbor	TRF-Rap1 complex I, 2MD	0.057034	1	0.18395
124401	ANKS3	Neighbor	TRF-Rap1 complex I, 2MD	0.0326616	1	0.12923
150864	FAM117B	Neighbor	TRF-Rap1 complex I, 2MD	0.0316391	1	0.12923
158160	158160	Neighbor	TRF-Rap1 complex I, 2MD	0.0263428	1	0.11412
196	AHR	Neighbor	TRF-Rap1 complex I, 2MD	1	0.0635778	0.131724
2091	FBL	Neighbor	TRF-Rap1 complex I, 2MD	0.00220563	1	0.0141505
23162	MAPK8IP3	Neighbor	TRF-Rap1 complex I, 2MD	0.0238765	1	0.0993747
23315	SLC9A8	Neighbor	TRF-Rap1 complex I, 2MD	0.0263428	1	0.11412
2512	FTL	Neighbor	TRF-Rap1 complex I, 2MD	0.168153	0.190299	0.11412
27185	DISC1	Neighbor	TRF-Rap1 complex I, 2MD	0.0674769	0.0272425	0.00936287
2762	GMDS	Neighbor	TRF-Rap1 complex I, 2MD	0.0148221	1	0.069403
284119	CAVIN1	Neighbor	TRF-Rap1 complex I, 2MD	0.0384781	1	0.140484
284756	C20orf197	Neighbor	TRF-Rap1 complex I, 2MD	0.0745821	1	0.233127
29086	BABAM1	Neighbor	TRF-Rap1 complex I, 2MD	0.0263428	0.0264227	0.00349728
29903	CCDC106	Neighbor	TRF-Rap1 complex I, 2MD	0.000607419	1	0.00429205
29966	STRN3	Neighbor	TRF-Rap1 complex I, 2MD	0.0393301	1	0.145355
3073	HEXA	Neighbor	TRF-Rap1 complex I, 2MD	0.0135911	1	0.0635495
30837	SOCS7	Neighbor	TRF-Rap1 complex I, 2MD	0.0263428	1	0.11412
342897	NCCRP1	Neighbor	TRF-Rap1 complex I, 2MD	1	0.0614382	0.12923
346689	KLRG2	Neighbor	TRF-Rap1 complex I, 2MD	0.0635383	0.0727573	0.0302377
379	ARL4D	Neighbor	TRF-Rap1 complex I, 2MD	9.95233e-05	0.00151558	1.78611e-07
388697	HRNR	Neighbor	TRF-Rap1 complex I, 2MD	1	0.0146956	0.0362268
4035	LRP1	Neighbor	TRF-Rap1 complex I, 2MD	0.0497091	1	0.169795
441525	SPANXN4	Neighbor	TRF-Rap1 complex I, 2MD	0.0507051	1	0.170789
445582	POTEE	Neighbor	TRF-Rap1 complex I, 2MD	0.0370577	1	0.136226
448834	KPRP	Neighbor	TRF-Rap1 complex I, 2MD	1	0.0614382	0.12923
4660	PPP1R12B	Neighbor	TRF-Rap1 complex I, 2MD	0.0331368	1	0.12923
50964	SOST	Neighbor	TRF-Rap1 complex I, 2MD	1	0.0375783	0.11398
5101	PCDH9	Neighbor	TRF-Rap1 complex I, 2MD	0.0263428	1	0.11412
51368	TEX264	Neighbor	TRF-Rap1 complex I, 2MD	0.0335902	1	0.12923
54851	ANKRD49	Neighbor	TRF-Rap1 complex I, 2MD	1	0.0614382	0.12923
5493	PPL	Neighbor	TRF-Rap1 complex I, 2MD	1	0.0614382	0.12923
54984	PINX1	Neighbor	TRF-Rap1 complex I, 2MD	0.0263428	1	0.11412
55032	SLC35A5	Neighbor	TRF-Rap1 complex I, 2MD	0.0148221	1	0.069403
55040	EPN3	Neighbor	TRF-Rap1 complex I, 2MD	0.0291305	1	0.124037
55311	ZNF444	Neighbor	TRF-Rap1 complex I, 2MD	1	0.079859	0.15365
55370	55370	Neighbor	TRF-Rap1 complex I, 2MD	0.070178	1	0.222992
55577	NAGK	Neighbor	TRF-Rap1 complex I, 2MD	0.0447547	1	0.157052
55660	PRPF40A	Neighbor	TRF-Rap1 complex I, 2MD	0.000699525	1	0.0051418
55662	HIF1AN	Neighbor	TRF-Rap1 complex I, 2MD	0.0578287	1	0.185927
57621	ZBTB2	Neighbor	TRF-Rap1 complex I, 2MD	1	0.0951246	0.170789
5805	PTS	Neighbor	TRF-Rap1 complex I, 2MD	0.0238765	1	0.0993747
582	BBS1	Neighbor	TRF-Rap1 complex I, 2MD	1	0.0837774	0.157052
58526	MID1IP1	Neighbor	TRF-Rap1 complex I, 2MD	0.0447547	1	0.157052
60680	CELF5	Neighbor	TRF-Rap1 complex I, 2MD	0.0261116	0.0216375	0.00186547
6130	RPL7A	Neighbor	TRF-Rap1 complex I, 2MD	0.128834	1	0.340276
6165	RPL35A	Neighbor	TRF-Rap1 complex I, 2MD	0.0941325	1	0.272674
6253	RTN2	Neighbor	TRF-Rap1 complex I, 2MD	0.0351857	1	0.131724
6285	S100B	Neighbor	TRF-Rap1 complex I, 2MD	0.0941325	1	0.272674
645455	645455	Neighbor	TRF-Rap1 complex I, 2MD	0.0355741	1	0.131724
64755	C16orf58	Neighbor	TRF-Rap1 complex I, 2MD	0.0562096	1	0.18395
64762	GAREM1	Neighbor	TRF-Rap1 complex I, 2MD	0.0263428	1	0.11412
64858	DCLRE1B	Neighbor	TRF-Rap1 complex I, 2MD	1.66139e-05	1	0.000146443
65057	ACD	Neighbor	TRF-Rap1 complex I, 2MD	1.38932e-10	7.38352e-08	0
65110	UPF3A	Neighbor	TRF-Rap1 complex I, 2MD	0.021247	1	0.0917149
653219	653219	Neighbor	TRF-Rap1 complex I, 2MD	0.000953211	1	0.00695245
6727	SRP14	Neighbor	TRF-Rap1 complex I, 2MD	0.011569	0.0113437	0.000238536
79734	KCTD17	Neighbor	TRF-Rap1 complex I, 2MD	1	0.0614382	0.12923
80007	C10orf88	Neighbor	TRF-Rap1 complex I, 2MD	0.0263428	1	0.11412
80351	TNKS2	Neighbor	TRF-Rap1 complex I, 2MD	0.0297457	1	0.126206
80851	SH3BP5L	Neighbor	TRF-Rap1 complex I, 2MD	0.0263428	1	0.11412
84305	PYM1	Neighbor	TRF-Rap1 complex I, 2MD	1	0.0286058	0.0930025
84759	PCGF1	Neighbor	TRF-Rap1 complex I, 2MD	0.0284821	1	0.121721
84872	ZC3H10	Neighbor	TRF-Rap1 complex I, 2MD	1	0.0146956	0.0381537
8548	BLZF1	Neighbor	TRF-Rap1 complex I, 2MD	0.0261116	1	0.111028
8777	MPDZ	Neighbor	TRF-Rap1 complex I, 2MD	0.0390579	1	0.144514
93109	TMEM44	Neighbor	TRF-Rap1 complex I, 2MD	0.0135911	1	0.0635495
93624	TADA2B	Neighbor	TRF-Rap1 complex I, 2MD	0.000607419	0.0007852	5.55728e-07
9440	MED17	Neighbor	TRF-Rap1 complex I, 2MD	1	0.106909	0.18395
9506	PAGE4	Neighbor	TRF-Rap1 complex I, 2MD	0.00640166	1	0.0348945
9532	BAG2	Neighbor	TRF-Rap1 complex I, 2MD	0.161873	1	0.396456
9557	CHD1L	Neighbor	TRF-Rap1 complex I, 2MD	0.0326616	1	0.12923
8658	TNKS	ComplexMember	TRF-Rap1 complex I, 2MD	0.000607419	0.023987	4.93489e-05
7013	TERF1	ComplexMember	TRF-Rap1 complex I, 2MD	1.18942e-09	0.00817594	1.78546e-11
7014	TERF2	ComplexMember	TRF-Rap1 complex I, 2MD	0.000607419	0.0216375	2.84048e-05
26277	TINF2	ComplexMember	TRF-Rap1 complex I, 2MD	1.77827e-13	0.0113437	3.25665e-15
25913	POT1	ComplexMember	TRF-Rap1 complex I, 2MD	9.89293e-11	1.71199e-07	0
54386	TERF2IP	ComplexMember	TRF-Rap1 complex I, 2MD	1.04977e-06	0.023987	9.29535e-08
100509631	100509631	Neighbor	Telomere-associated protein complex	1	0.0164588	0.0593502
10123	ARL4C	Neighbor	Telomere-associated protein complex	0.000157302	1	0.00142907
10728	PTGES3	Neighbor	Telomere-associated protein complex	0.0846475	1	0.236362
11022	TDRKH	Neighbor	Telomere-associated protein complex	0.000130251	1	0.00118071
11197	WIF1	Neighbor	Telomere-associated protein complex	1	0.0921333	0.183278
122509	IFI27L1	Neighbor	Telomere-associated protein complex	0.0356466	1	0.126382
158160	158160	Neighbor	Telomere-associated protein complex	0.014543	1	0.0781001
196	AHR	Neighbor	Telomere-associated protein complex	1	0.0382362	0.0971265
2091	FBL	Neighbor	Telomere-associated protein complex	0.000458214	1	0.00403415
284119	CAVIN1	Neighbor	Telomere-associated protein complex	0.0233326	1	0.0971265
284756	C20orf197	Neighbor	Telomere-associated protein complex	0.0508493	1	0.163606
29903	CCDC106	Neighbor	Telomere-associated protein complex	0.000130251	1	0.00118071
3073	HEXA	Neighbor	Telomere-associated protein complex	0.00539864	1	0.0338736
30837	SOCS7	Neighbor	Telomere-associated protein complex	0.0141073	1	0.0764603
3312	HSPA8	Neighbor	Telomere-associated protein complex	0.135916	0.159866	0.0807641
342897	NCCRP1	Neighbor	Telomere-associated protein complex	1	0.03761	0.0965495
379	ARL4D	Neighbor	Telomere-associated protein complex	2.05339e-05	0.000280309	1.80663e-08
388697	HRNR	Neighbor	Telomere-associated protein complex	1	0.00549348	0.0197665
441525	SPANXN4	Neighbor	Telomere-associated protein complex	0.0329483	1	0.120812
445582	POTEE	Neighbor	Telomere-associated protein complex	0.022793	1	0.0965495
448834	KPRP	Neighbor	Telomere-associated protein complex	1	0.03761	0.0965495
51368	TEX264	Neighbor	Telomere-associated protein complex	0.0200735	1	0.0948726
54851	ANKRD49	Neighbor	Telomere-associated protein complex	1	0.03761	0.0948726
54984	PINX1	Neighbor	Telomere-associated protein complex	0.0141073	1	0.0754619
55311	ZNF444	Neighbor	Telomere-associated protein complex	1	0.0490535	0.117886
55577	NAGK	Neighbor	Telomere-associated protein complex	0.0289482	1	0.114235
55660	PRPF40A	Neighbor	Telomere-associated protein complex	0.000156813	1	0.00141314
57621	ZBTB2	Neighbor	Telomere-associated protein complex	1	0.0567075	0.126382
5805	PTS	Neighbor	Telomere-associated protein complex	0.01124	1	0.0606587
582	BBS1	Neighbor	Telomere-associated protein complex	1	0.0506517	0.120812
6130	RPL7A	Neighbor	Telomere-associated protein complex	0.0846475	1	0.236362
6165	RPL35A	Neighbor	Telomere-associated protein complex	0.0627801	1	0.188844
6285	S100B	Neighbor	Telomere-associated protein complex	0.0627801	1	0.188844
64755	C16orf58	Neighbor	Telomere-associated protein complex	0.0355734	1	0.126382
64858	DCLRE1B	Neighbor	Telomere-associated protein complex	3.42547e-06	1	2.94867e-05
653219	653219	Neighbor	Telomere-associated protein complex	0.000211553	1	0.00188348
6727	SRP14	Neighbor	Telomere-associated protein complex	0.00257463	0.00314594	2.84205e-05
79734	KCTD17	Neighbor	Telomere-associated protein complex	1	0.03761	0.0965495
79983	POF1B	Neighbor	Telomere-associated protein complex	0.0337076	1	0.123248
80007	C10orf88	Neighbor	Telomere-associated protein complex	0.014543	1	0.0781001
80351	TNKS2	Neighbor	Telomere-associated protein complex	0.0163959	1	0.0830081
84759	PCGF1	Neighbor	Telomere-associated protein complex	0.0155071	1	0.0807641
84872	ZC3H10	Neighbor	Telomere-associated protein complex	1	0.00463083	0.0161534
8658	TNKS	Neighbor	Telomere-associated protein complex	0.000285567	0.0164588	2.79446e-05
93624	TADA2B	Neighbor	Telomere-associated protein complex	0.000130251	0.000130574	5.65705e-08
9440	MED17	Neighbor	Telomere-associated protein complex	1	0.0629179	0.137355
9532	BAG2	Neighbor	Telomere-associated protein complex	0.10564	1	0.277624
9817	KEAP1	Neighbor	Telomere-associated protein complex	0.0141073	0.0189826	0.00118071
7013	TERF1	ComplexMember	Telomere-associated protein complex	6.73287e-11	1	1.4556e-09
7014	TERF2	ComplexMember	Telomere-associated protein complex	7.40289e-05	0.00902483	2.3278e-06
65057	ACD	ComplexMember	Telomere-associated protein complex	1.01261e-11	7.66359e-09	0
26277	TINF2	ComplexMember	Telomere-associated protein complex	3.81499e-15	1.90263e-06	0
25913	POT1	ComplexMember	Telomere-associated protein complex	2.4229e-15	2.49104e-11	0
54386	TERF2IP	ComplexMember	Telomere-associated protein complex	8.89035e-11	3.29252e-05	1.04916e-14
10013		Neighbor	CDC5L core complex	0.168034	0.158811	0.0890953
10045	SH2D3A	Neighbor	CDC5L core complex	0.0992323	0.4558	0.115777
10062	NR1H3	Neighbor	CDC5L core complex	1	0.0732896	0.0980445
10078	TSSC4	Neighbor	CDC5L core complex	0.0776239	0.126724	0.0231538
10273	STUB1	Neighbor	CDC5L core complex	0.136231	0.307352	0.135545
10281	10281	Neighbor	CDC5L core complex	0.084121	1	0.159676
10291	SF3A1	Neighbor	CDC5L core complex	0.15433	0.213477	0.115156
10413	YAP1	Neighbor	CDC5L core complex	1	0.167967	0.259221
10450	PPIE	Neighbor	CDC5L core complex	0.00269228	0.038001	4.18361e-05
10454	MAP3K7IP1	Neighbor	CDC5L core complex	0.14443	0.209344	0.107197
10460	TACC3	Neighbor	CDC5L core complex	0.0656152	0.112797	0.0120741
10472	ZBTB18	Neighbor	CDC5L core complex	1	0.167967	0.259221
10536	P3H3	Neighbor	CDC5L core complex	0.192365	1	0.468069
10555	AGPAT2	Neighbor	CDC5L core complex	0.0992323	0.335054	0.10241
10594	PRPF8	Neighbor	CDC5L core complex	0.0526588	0.0732896	0.00354199
10629	TAF6L	Neighbor	CDC5L core complex	0.171482	0.307352	0.170079
10672	GNA13	Neighbor	CDC5L core complex	0.136231	0.305341	0.133664
10739	RFPL2	Neighbor	CDC5L core complex	1	0.146215	0.214776
10815	CPLX1	Neighbor	CDC5L core complex	0.0787833	0.094984	0.016762
10848	PPP1R13L	Neighbor	CDC5L core complex	0.15433	0.213477	0.115156
10887	PROKR1	Neighbor	CDC5L core complex	1	0.218388	0.372345
10903	MTMR11	Neighbor	CDC5L core complex	0.0701813	0.112797	0.017289
10946	SF3A3	Neighbor	CDC5L core complex	0.135007	0.1883	0.0942764
10982	MAPRE2	Neighbor	CDC5L core complex	0.140954	0.193899	0.101675
11080	DNAJB4	Neighbor	CDC5L core complex	0.150469	0.27591	0.139466
11103	KRR1	Neighbor	CDC5L core complex	0.637819	0.834728	0.694861
11124	FAF1	Neighbor	CDC5L core complex	0.105163	0.158811	0.0568094
11250	GPR45	Neighbor	CDC5L core complex	1	1	0.978651
11258	DCTN3	Neighbor	CDC5L core complex	0.15433	0.392255	0.181698
11317	RBPJL	Neighbor	CDC5L core complex	0.0857447	1	0.171859
11318	GPR182	Neighbor	CDC5L core complex	0.689037	1	0.861984
11334	TUSC2	Neighbor	CDC5L core complex	0.106944	0.417116	0.126529
113746	ODF3	Neighbor	CDC5L core complex	0.0857447	1	0.171859
113828	FAM83F	Neighbor	CDC5L core complex	1	0.262588	0.456201
114881	OSBPL7	Neighbor	CDC5L core complex	0.0857447	1	0.171859
114984	FLYWCH2	Neighbor	CDC5L core complex	0.15433	0.167967	0.0940574
115290	FBXO17	Neighbor	CDC5L core complex	1	0.218388	0.372345
115399	LRRC56	Neighbor	CDC5L core complex	0.0857447	0.126724	0.0332709
116150	NUS1	Neighbor	CDC5L core complex	0.15433	1	0.395234
116236	ABHD15	Neighbor	CDC5L core complex	0.102406	0.1883	0.0706507
116988	AGAP3	Neighbor	CDC5L core complex	0.150469	1	0.381323
118738	ZNF488	Neighbor	CDC5L core complex	0.0857447	0.167967	0.0451974
118881	COMTD1	Neighbor	CDC5L core complex	1	0.84029	0.905831
119032	BORCS7	Neighbor	CDC5L core complex	0.140535	0.170668	0.0910392
121441	NEDD1	Neighbor	CDC5L core complex	1	0.269328	0.461659
123103	KLHL33	Neighbor	CDC5L core complex	0.115425	0.237112	0.10631
123355	LRRC28	Neighbor	CDC5L core complex	0.0941202	1	0.202001
124056	NOXO1	Neighbor	CDC5L core complex	0.0857447	0.170668	0.0518273
124404	SEPT12	Neighbor	CDC5L core complex	0.129374	0.226059	0.107197
124460	SNX20	Neighbor	CDC5L core complex	0.102406	1	0.228805
124512	METTL23	Neighbor	CDC5L core complex	1	0.0732896	0.0980445
125113	KRT222	Neighbor	CDC5L core complex	0.049378	0.0459151	0.00131612
125115	KRT40	Neighbor	CDC5L core complex	0.173283	1	0.439615
1265	CNN2	Neighbor	CDC5L core complex	0.0857447	0.112797	0.0268607
132160	PPM1M	Neighbor	CDC5L core complex	0.102406	0.346125	0.107197
133619	PRRC1	Neighbor	CDC5L core complex	0.0992323	0.094984	0.0268607
134430	WDR36	Neighbor	CDC5L core complex	0.173283	0.221816	0.128853
135458	HUS1B	Neighbor	CDC5L core complex	0.0941202	0.1883	0.063622
140901	STK35	Neighbor	CDC5L core complex	0.114589	0.182122	0.0795389
143279	HECTD2	Neighbor	CDC5L core complex	0.0513502	1	0.0824181
143570	XRRA1	Neighbor	CDC5L core complex	0.0656152	1	0.107197
143884	CWF19L2	Neighbor	CDC5L core complex	0.009785	0.0614683	0.000278358
1453	CSNK1D	Neighbor	CDC5L core complex	0.168034	0.289815	0.159676
1454	1454	Neighbor	CDC5L core complex	0.247854	0.249705	0.182643
1457	CSNK2A1	Neighbor	CDC5L core complex	1	0.317055	0.524439
1460	CSNK2B	Neighbor	CDC5L core complex	0.310174	0.451122	0.318504
146330	FBXL16	Neighbor	CDC5L core complex	0.084121	0.170668	0.045985
146705	TEPSIN	Neighbor	CDC5L core complex	0.110827	0.170668	0.0741122
1468	SLC25A10	Neighbor	CDC5L core complex	1	0.293534	0.489213
146850	PIK3R6	Neighbor	CDC5L core complex	0.0701813	1	0.123944
147015	DHRS13	Neighbor	CDC5L core complex	0.103905	0.170668	0.0642407
147166	TRIM16L	Neighbor	CDC5L core complex	0.0992323	0.136035	0.044654
148423	C1orf52	Neighbor	CDC5L core complex	0.106944	1	0.259221
148808	MFSD4A	Neighbor	CDC5L core complex	1	0.960394	0.943456
149069	DCDC2B	Neighbor	CDC5L core complex	0.084121	1	0.159676
149465	CFAP57	Neighbor	CDC5L core complex	0.0656152	1	0.107197
150275		Neighbor	CDC5L core complex	0.105163	0.193899	0.0762449
150379	PNPLA5	Neighbor	CDC5L core complex	0.129374	0.233684	0.107197
150737	TTC30B	Neighbor	CDC5L core complex	0.136231	0.237112	0.115156
151194	METTL21A	Neighbor	CDC5L core complex	0.0910761	0.167967	0.0518273
151903	CCDC12	Neighbor	CDC5L core complex	0.0165854	0.0299241	0.000278358
155185	KIAA1950	Neighbor	CDC5L core complex	0.106944	0.307352	0.10837
155400	155400	Neighbor	CDC5L core complex	0.119208	0.417116	0.145161
1582	CYP8B1	Neighbor	CDC5L core complex	0.0787833	1	0.144123
161198	CLEC14A	Neighbor	CDC5L core complex	1	0.221816	0.381323
161753	ODF3L1	Neighbor	CDC5L core complex	1	0.146215	0.214776
161931	ADAD2	Neighbor	CDC5L core complex	0.0857447	0.146215	0.0391188
165721	DNAJB8	Neighbor	CDC5L core complex	0.103905	0.198987	0.075659
1659	DHX8	Neighbor	CDC5L core complex	0.0787833	0.0732896	0.0108087
169522	KCNV2	Neighbor	CDC5L core complex	0.0656152	1	0.107197
1762	DMWD	Neighbor	CDC5L core complex	0.160887	0.112797	0.0611141
1801	DPH1	Neighbor	CDC5L core complex	1	0.136035	0.192071
1802	DPH2	Neighbor	CDC5L core complex	1	0.126724	0.171859
1819	DRG2	Neighbor	CDC5L core complex	0.084121	1	0.159676
196374	KRT78	Neighbor	CDC5L core complex	0.115425	1	0.287283
197258	FUK	Neighbor	CDC5L core complex	0.0992323	1	0.215322
197335	WDR90	Neighbor	CDC5L core complex	1	0.198987	0.345581
2021		Neighbor	CDC5L core complex	0.150469	0.167967	0.0910392
2033	EP300	Neighbor	CDC5L core complex	0.105163	1	0.248058
2037	EPB41L2	Neighbor	CDC5L core complex	1	0.226059	0.3915
2038	EPB42	Neighbor	CDC5L core complex	0.0701813	1	0.123944
213	ALB	Neighbor	CDC5L core complex	0.140535	1	0.353401
2150	F2RL1	Neighbor	CDC5L core complex	1	0.61309	0.796797
2161	F12	Neighbor	CDC5L core complex	0.0857447	0.417116	0.0980445
219743	TYSND1	Neighbor	CDC5L core complex	0.102406	1	0.228805
221	ALDH3B1	Neighbor	CDC5L core complex	0.140954	0.433584	0.171859
221092	HNRNPUL2	Neighbor	CDC5L core complex	0.331409	1	0.657629
222	222	Neighbor	CDC5L core complex	0.0857447	0.213477	0.0628631
225689	MAPK15	Neighbor	CDC5L core complex	0.0701813	0.112797	0.017289
22839	DLGAP4	Neighbor	CDC5L core complex	0.129374	1	0.319509
22846	VASH1	Neighbor	CDC5L core complex	0.0513502	0.112797	0.00901711
22884	WDR37	Neighbor	CDC5L core complex	0.136231	0.170668	0.0890953
22938	SNW1	Neighbor	CDC5L core complex	0.0259784	0.0299241	0.000303006
2296	FOXC1	Neighbor	CDC5L core complex	0.103905	1	0.237465
2298	FOXD4	Neighbor	CDC5L core complex	0.157649	0.233684	0.126529
23013	SPEN	Neighbor	CDC5L core complex	0.140954	1	0.358092
23020	SNRNP200	Neighbor	CDC5L core complex	0.0468125	0.0732896	0.00208917
23093	TTLL5	Neighbor	CDC5L core complex	1	0.126724	0.171859
23193	GANAB	Neighbor	CDC5L core complex	0.103905	1	0.237465
23248	RPRD2	Neighbor	CDC5L core complex	0.115425	1	0.287283
23307	FKBP15	Neighbor	CDC5L core complex	1	0.167967	0.259221
23317	DNAJC13	Neighbor	CDC5L core complex	0.163486	0.226059	0.124446
23450	SF3B3	Neighbor	CDC5L core complex	0.0910761	0.512339	0.111364
23462	HEY1	Neighbor	CDC5L core complex	0.110827	0.193899	0.0819284
23493	HEY2	Neighbor	CDC5L core complex	0.0787833	0.167967	0.0391188
23552	CDK20	Neighbor	CDC5L core complex	0.102406	0.368453	0.10837
2357	FPR1	Neighbor	CDC5L core complex	0.425626	0.50836	0.407165
23612	PHLDA3	Neighbor	CDC5L core complex	0.0656152	1	0.107197
23637	RABGAP1	Neighbor	CDC5L core complex	0.15296	1	0.388392
23640	HSPBP1	Neighbor	CDC5L core complex	0.0941202	0.317055	0.0951754
24144	TFIP11	Neighbor	CDC5L core complex	0.0656152	0.0614683	0.00354199
246330	PELI3	Neighbor	CDC5L core complex	0.0701813	0.198987	0.044654
2537	IFI6	Neighbor	CDC5L core complex	0.198893	1	0.480157
253769	WDR27	Neighbor	CDC5L core complex	0.0656152	1	0.107197
256764	WDR72	Neighbor	CDC5L core complex	0.084121	1	0.159676
257240	KLHL34	Neighbor	CDC5L core complex	0.0941202	0.414987	0.107197
2580	GAK	Neighbor	CDC5L core complex	0.14443	0.213477	0.107197
25858	CATSPERZ	Neighbor	CDC5L core complex	0.0701813	1	0.123944
25895	EEF1AKMT3	Neighbor	CDC5L core complex	1	1	0.978651
25949	SYF2	Neighbor	CDC5L core complex	0.00162215	0.0258587	6.33198e-06
25980	AAR2	Neighbor	CDC5L core complex	1	0.262588	0.456201
260294	260294	Neighbor	CDC5L core complex	0.0513502	0.167967	0.017289
26054	SENP6	Neighbor	CDC5L core complex	0.0656152	1	0.107197
26098	EDRF1	Neighbor	CDC5L core complex	0.157649	0.218388	0.12067
26168	SENP3	Neighbor	CDC5L core complex	1	0.649696	0.821144
26469	PTPN18	Neighbor	CDC5L core complex	1	0.170668	0.287464
26610	ELP4	Neighbor	CDC5L core complex	0.114589	0.158811	0.0636597
27	ABL2	Neighbor	CDC5L core complex	0.115425	1	0.287283
27012	KCNV1	Neighbor	CDC5L core complex	0.0656152	1	0.107197
27019	DNAI1	Neighbor	CDC5L core complex	0.0701813	1	0.123944
27020	NPTN	Neighbor	CDC5L core complex	0.578028	0.575638	0.517159
27185	DISC1	Neighbor	CDC5L core complex	0.316211	0.170668	0.142673
27236	ARFIP1	Neighbor	CDC5L core complex	0.0910761	0.170668	0.05326
27248	ERLEC1	Neighbor	CDC5L core complex	1	0.163305	0.237191
27294	DHDH	Neighbor	CDC5L core complex	0.0701813	0.359483	0.0693514
27304	MOCS3	Neighbor	CDC5L core complex	0.115425	1	0.287283
27436	EML4	Neighbor	CDC5L core complex	0.119208	0.1883	0.0851654
2769	GNA15	Neighbor	CDC5L core complex	0.0787833	1	0.144123
2782	GNB1	Neighbor	CDC5L core complex	0.145684	0.233684	0.12161
2783	GNB2	Neighbor	CDC5L core complex	1	0.475531	0.693809
283237	TTC9C	Neighbor	CDC5L core complex	0.222637	0.289815	0.187741
283643	TEDC1	Neighbor	CDC5L core complex	0.187322	1	0.461659
284119	CAVIN1	Neighbor	CDC5L core complex	0.168034	1	0.428456
284439	SLC25A42	Neighbor	CDC5L core complex	0.084121	1	0.159676
284756	C20orf197	Neighbor	CDC5L core complex	0.354021	1	0.680902
285237	C3orf38	Neighbor	CDC5L core complex	1	0.167967	0.259221
286530	P2RY8	Neighbor	CDC5L core complex	1	0.835497	0.903792
28988	DBNL	Neighbor	CDC5L core complex	0.135007	1	0.337203
2908		Neighbor	CDC5L core complex	0.106944	0.094984	0.0346836
29889	GNL2	Neighbor	CDC5L core complex	0.581126	1	0.856398
29915	HCFC2	Neighbor	CDC5L core complex	0.160887	0.312883	0.161911
29942	PURG	Neighbor	CDC5L core complex	0.624371	1	0.876868
29959	NRBP1	Neighbor	CDC5L core complex	1	0.232294	0.402315
3012	HIST1H2AB	Neighbor	CDC5L core complex	1	0.558404	0.7579
3024	HIST1H1A	Neighbor	CDC5L core complex	1	0.86136	0.913026
3040	3040	Neighbor	CDC5L core complex	0.168034	1	0.428456
3043	HBB	Neighbor	CDC5L core complex	0.22526	0.323572	0.213582
3069	HDLBP	Neighbor	CDC5L core complex	0.150469	0.233684	0.123944
3106	HLA-B	Neighbor	CDC5L core complex	1	0.683742	0.838887
317719	KLHL10	Neighbor	CDC5L core complex	0.165559	0.193899	0.112259
3183	HNRNPC	Neighbor	CDC5L core complex	0.405996	1	0.730162
323	APBB2	Neighbor	CDC5L core complex	0.136231	0.170668	0.0851654
3297	HSF1	Neighbor	CDC5L core complex	0.110827	0.167967	0.0645958
3298	HSF2	Neighbor	CDC5L core complex	0.145684	0.112797	0.0545722
3300	DNAJB2	Neighbor	CDC5L core complex	0.140954	0.242439	0.12161
3306	HSPA2	Neighbor	CDC5L core complex	0.163486	0.63038	0.259221
3308	HSPA4	Neighbor	CDC5L core complex	0.106944	0.170668	0.0706507
338809	C12orf74	Neighbor	CDC5L core complex	0.0992323	0.711512	0.145373
339896	GADL1	Neighbor	CDC5L core complex	0.0910761	1	0.187741
340706	VWA2	Neighbor	CDC5L core complex	0.103905	0.256797	0.0951754
343099	CCDC18	Neighbor	CDC5L core complex	0.105163	1	0.248058
345079	SOWAHB	Neighbor	CDC5L core complex	0.0910761	1	0.187741
348158	ACSM2B	Neighbor	CDC5L core complex	0.0656152	1	0.107197
349136	WDR86	Neighbor	CDC5L core complex	0.119208	0.226059	0.101675
349565	NMNAT3	Neighbor	CDC5L core complex	0.084121	0.094984	0.0185458
3507	3507	Neighbor	CDC5L core complex	0.342867	1	0.669632
3598	IL13RA2	Neighbor	CDC5L core complex	0.362679	0.170668	0.145234
360	AQP3	Neighbor	CDC5L core complex	1	0.785271	0.883969
3611	ILK	Neighbor	CDC5L core complex	0.0941202	0.167967	0.0518273
3636	INPPL1	Neighbor	CDC5L core complex	0.205844	1	0.489213
374887	YJEFN3	Neighbor	CDC5L core complex	0.0910761	1	0.187741
3749	KCNC4	Neighbor	CDC5L core complex	0.150469	0.170668	0.0980445
3751	KCND2	Neighbor	CDC5L core complex	0.0857447	1	0.171859
375607	NAT16	Neighbor	CDC5L core complex	0.084121	1	0.159676
375775	PNPLA7	Neighbor	CDC5L core complex	0.0787833	1	0.144123
3832	KIF11	Neighbor	CDC5L core complex	1	0.126724	0.171859
3856	KRT8	Neighbor	CDC5L core complex	1	0.126724	0.171859
3881	KRT31	Neighbor	CDC5L core complex	0.14839	1	0.375957
388524	388524	Neighbor	CDC5L core complex	1	0.734033	0.861984
388701	C1orf189	Neighbor	CDC5L core complex	0.22526	1	0.517159
388951	TSPYL6	Neighbor	CDC5L core complex	0.189315	1	0.462413
389123	IQCF2	Neighbor	CDC5L core complex	1	0.209344	0.357725
389257	LRRC14B	Neighbor	CDC5L core complex	0.0701813	1	0.123944
389799	CFAP77	Neighbor	CDC5L core complex	0.0656152	0.094984	0.0108087
390999	PRAMEF12	Neighbor	CDC5L core complex	0.0787833	1	0.144123
391123	SNHG28	Neighbor	CDC5L core complex	0.238628	0.368453	0.237465
3955	LFNG	Neighbor	CDC5L core complex	0.0941202	0.167967	0.0533529
3985	LIMK2	Neighbor	CDC5L core complex	0.103905	1	0.237465
401152	C4orf3	Neighbor	CDC5L core complex	0.084121	0.193899	0.05326
402381	SOHLH1	Neighbor	CDC5L core complex	0.084121	0.56183	0.106795
405	ARNT	Neighbor	CDC5L core complex	0.15296	1	0.388392
408029	C2orf27B	Neighbor	CDC5L core complex	0.0656152	0.226059	0.0410967
4123	MAN2C1	Neighbor	CDC5L core complex	0.135007	1	0.337203
4137	MAPT	Neighbor	CDC5L core complex	0.115425	0.094984	0.0374188
4154	MBNL1	Neighbor	CDC5L core complex	0.102406	0.836244	0.170079
4209	MEF2D	Neighbor	CDC5L core complex	1	0.094984	0.123944
4291	MLF1	Neighbor	CDC5L core complex	0.244809	0.262588	0.187741
440686	440686	Neighbor	CDC5L core complex	0.21266	1	0.498362
4641	MYO1C	Neighbor	CDC5L core complex	0.084121	0.146215	0.0362592
4642	MYO1D	Neighbor	CDC5L core complex	0.131458	0.237112	0.110394
4820	NKTR	Neighbor	CDC5L core complex	1	0.146215	0.214776
4861	NPAS1	Neighbor	CDC5L core complex	0.163486	1	0.351998
50489	CD207	Neighbor	CDC5L core complex	0.103905	1	0.237465
50614	GALNT9	Neighbor	CDC5L core complex	0.0787833	0.346125	0.0752106
51053	GMNN	Neighbor	CDC5L core complex	0.21266	0.126724	0.0815142
51148	CERCAM	Neighbor	CDC5L core complex	0.198893	0.414987	0.231284
51179	HAO2	Neighbor	CDC5L core complex	0.131458	1	0.329471
5121	PCP4	Neighbor	CDC5L core complex	0.0910761	1	0.187741
51340	CRNKL1	Neighbor	CDC5L core complex	0.0164538	0.0299241	0.000225349
51362	CDC40	Neighbor	CDC5L core complex	0.0701813	0.094984	0.0119213
51412	ACTL6B	Neighbor	CDC5L core complex	0.165559	0.307352	0.164786
51433	ANAPC5	Neighbor	CDC5L core complex	0.173283	0.293534	0.164786
51503	CWC15	Neighbor	CDC5L core complex	0.084121	0.0732896	0.0108087
51574	LARP7	Neighbor	CDC5L core complex	0.478115	1	0.785836
51592	TRIM33	Neighbor	CDC5L core complex	0.160887	0.256797	0.141719
51645	PPIL1	Neighbor	CDC5L core complex	1	0.0777057	0.101675
5170	PDPK1	Neighbor	CDC5L core complex	0.102406	0.112797	0.0362592
5265	SERPINA1	Neighbor	CDC5L core complex	0.145684	1	0.37128
5338	PLD2	Neighbor	CDC5L core complex	0.189315	1	0.462413
534	ATP6V1G2	Neighbor	CDC5L core complex	0.145684	1	0.37128
53632	PRKAG3	Neighbor	CDC5L core complex	0.0941202	0.221816	0.0741122
5411	PNN	Neighbor	CDC5L core complex	1	0.112797	0.147067
54461	FBXW5	Neighbor	CDC5L core complex	0.163486	0.488467	0.220812
5451	POU2F1	Neighbor	CDC5L core complex	0.105163	0.0732896	0.0211589
54554	WDR5B	Neighbor	CDC5L core complex	0.131458	0.249705	0.114763
54566	EPB41L4B	Neighbor	CDC5L core complex	0.115425	0.298294	0.115777
54819	ZCCHC10	Neighbor	CDC5L core complex	0.552011	0.411269	0.406268
54870	QRICH1	Neighbor	CDC5L core complex	0.145684	0.237112	0.123944
54884	RETSAT	Neighbor	CDC5L core complex	0.215403	1	0.502037
54905	CYP2W1	Neighbor	CDC5L core complex	0.0857447	0.170668	0.0518273
54923	LIME1	Neighbor	CDC5L core complex	0.0701813	0.182122	0.0391188
54925	ZSCAN32	Neighbor	CDC5L core complex	0.15433	0.158811	0.0824181
54961	SSH3	Neighbor	CDC5L core complex	0.105163	0.170668	0.0706507
55039	TRMT12	Neighbor	CDC5L core complex	0.0787833	1	0.144123
55094	GPATCH1	Neighbor	CDC5L core complex	0.00465501	0.0732896	0.000216974
5511	PPP1R8	Neighbor	CDC5L core complex	0.105163	0.167967	0.0642407
55156	ARMC1	Neighbor	CDC5L core complex	0.140954	0.094984	0.0451974
55180	LINS1	Neighbor	CDC5L core complex	0.00162215	0.00305774	1.32004e-06
55192	DNAJC17	Neighbor	CDC5L core complex	1	0.237112	0.422702
55206	SBNO1	Neighbor	CDC5L core complex	1	0.170668	0.287464
55280	CWF19L1	Neighbor	CDC5L core complex	0.0442382	0.0823989	0.00289019
55282	LRRC36	Neighbor	CDC5L core complex	0.0941202	1	0.202001
55295	KLHL26	Neighbor	CDC5L core complex	0.173283	1	0.439615
5546	PRCC	Neighbor	CDC5L core complex	0.102406	1	0.228805
55572	FOXRED1	Neighbor	CDC5L core complex	0.106944	1	0.259221
55614	KIF16B	Neighbor	CDC5L core complex	0.105163	1	0.248058
55631	LRRC40	Neighbor	CDC5L core complex	0.15296	0.094984	0.0493367
55665	URGCP	Neighbor	CDC5L core complex	0.105163	0.146215	0.0533529
5568	PRKACG	Neighbor	CDC5L core complex	0.163486	0.242439	0.138293
55681	SCYL2	Neighbor	CDC5L core complex	1	0.0732896	0.0980445
55687	TRMU	Neighbor	CDC5L core complex	0.145684	0.475531	0.190238
55696	RBM22	Neighbor	CDC5L core complex	0.0634144	0.0732896	0.00416156
55702	YJU2	Neighbor	CDC5L core complex	0.000307327	1	0.000293019
55709	KBTBD4	Neighbor	CDC5L core complex	0.110827	1	0.269052
55773	TBC1D23	Neighbor	CDC5L core complex	0.115425	1	0.287283
55930	MYO5C	Neighbor	CDC5L core complex	0.189315	1	0.462413
5596	MAPK4	Neighbor	CDC5L core complex	0.105163	0.221816	0.0863307
55998	NXF5	Neighbor	CDC5L core complex	0.0656152	1	0.107197
5605	MAP2K2	Neighbor	CDC5L core complex	0.14443	0.578879	0.214776
5625	PRODH	Neighbor	CDC5L core complex	0.0857447	0.112797	0.0268607
56259	CTNNBL1	Neighbor	CDC5L core complex	0.135007	1	0.337203
56655	POLE4	Neighbor	CDC5L core complex	0.106944	1	0.259221
56683	CFAP298	Neighbor	CDC5L core complex	0.14839	0.0732896	0.0346836
56941	HMCES	Neighbor	CDC5L core complex	0.136231	0.146215	0.0706507
56949	XAB2	Neighbor	CDC5L core complex	0.0165854	0.0299241	0.000226593
56996	SLC12A9	Neighbor	CDC5L core complex	0.176596	1	0.44603
57060	PCBP4	Neighbor	CDC5L core complex	0.124909	0.1883	0.0879637
57194	ATP10A	Neighbor	CDC5L core complex	0.0513502	1	0.0824181
57216	VANGL2	Neighbor	CDC5L core complex	0.215403	1	0.502037
57217	TTC7A	Neighbor	CDC5L core complex	0.0701813	1	0.123944
57407	NMRAL1	Neighbor	CDC5L core complex	1	0.136035	0.192071
57418	WDR18	Neighbor	CDC5L core complex	1	0.170668	0.287464
57447	NDRG2	Neighbor	CDC5L core complex	0.106944	0.233684	0.0951754
57456	KIAA1143	Neighbor	CDC5L core complex	0.140954	1	0.358092
5746	PTH2R	Neighbor	CDC5L core complex	0.405996	1	0.730162
57461	57461	Neighbor	CDC5L core complex	0.00304755	0.00359116	3.67501e-06
57506	MAVS	Neighbor	CDC5L core complex	0.15296	0.094984	0.0493367
57602	USP36	Neighbor	CDC5L core complex	1	0.158811	0.232683
57644	MYH7B	Neighbor	CDC5L core complex	0.110827	0.193899	0.0819284
57683	ZDBF2	Neighbor	CDC5L core complex	0.0328202	1	0.0565999
57703	CWC22	Neighbor	CDC5L core complex	1	0.167967	0.259221
57805	CCAR2	Neighbor	CDC5L core complex	0.102406	1	0.228805
5888	RAD51	Neighbor	CDC5L core complex	0.119208	1	0.296751
59344	ALOXE3	Neighbor	CDC5L core complex	0.171482	1	0.435201
5939	RBMS2	Neighbor	CDC5L core complex	0.560315	1	0.839725
60509	AGBL5	Neighbor	CDC5L core complex	0.114589	1	0.279702
60625	DHX35	Neighbor	CDC5L core complex	0.009785	0.0732896	0.000370893
60678	EEFSEC	Neighbor	CDC5L core complex	0.0701813	1	0.123944
611	OPN1SW	Neighbor	CDC5L core complex	0.0656152	1	0.107197
6122	RPL3	Neighbor	CDC5L core complex	1	1	0.970335
6130	RPL7A	Neighbor	CDC5L core complex	1	0.918129	0.932702
6135	RPL11	Neighbor	CDC5L core complex	1	0.808399	0.893259
6147	RPL23A	Neighbor	CDC5L core complex	0.56125	0.764938	0.611438
6194	RPS6	Neighbor	CDC5L core complex	0.624868	0.86136	0.703737
6202	RPS8	Neighbor	CDC5L core complex	1	0.926368	0.934266
6204	RPS10	Neighbor	CDC5L core complex	0.566946	0.877174	0.674678
6241	RRM2	Neighbor	CDC5L core complex	0.102406	0.170668	0.0642407
64127	NOD2	Neighbor	CDC5L core complex	0.0701813	1	0.123944
6419	SETMAR	Neighbor	CDC5L core complex	0.0910761	0.094984	0.0233539
64223	MLST8	Neighbor	CDC5L core complex	1	0.289815	0.483319
6431	SRSF6	Neighbor	CDC5L core complex	0.76811	1	0.838887
6432	SRSF7	Neighbor	CDC5L core complex	1	0.820032	0.897307
64320	RNF25	Neighbor	CDC5L core complex	0.115425	0.167967	0.0732493
64423	INF2	Neighbor	CDC5L core complex	0.0941202	0.694666	0.137513
64446	DNAI2	Neighbor	CDC5L core complex	1	0.518366	0.731274
645121	CCNI2	Neighbor	CDC5L core complex	0.0701813	1	0.123944
64771	C6orf106	Neighbor	CDC5L core complex	0.0701813	0.0732896	0.00901711
64787	EPS8L2	Neighbor	CDC5L core complex	1	0.1883	0.320396
64837	KLC2	Neighbor	CDC5L core complex	1	0.221816	0.381323
6493	SIM2	Neighbor	CDC5L core complex	0.084121	1	0.159676
65057	ACD	Neighbor	CDC5L core complex	0.0910761	0.136035	0.0391188
65125	WNK1	Neighbor	CDC5L core complex	0.131458	0.136035	0.06279
6513	SLC2A1	Neighbor	CDC5L core complex	1	0.549537	0.752031
6553	SLC9A5	Neighbor	CDC5L core complex	0.0992323	1	0.215322
6559	SLC12A3	Neighbor	CDC5L core complex	0.0910761	1	0.187741
6560	SLC12A4	Neighbor	CDC5L core complex	0.202386	0.193899	0.123944
6625	SNRNP70	Neighbor	CDC5L core complex	0.289958	1	0.606598
6627	SNRPA1	Neighbor	CDC5L core complex	0.235492	0.498507	0.287283
6629	SNRPB2	Neighbor	CDC5L core complex	1	0.372786	0.595412
6635	SNRPE	Neighbor	CDC5L core complex	0.114589	0.232294	0.0980445
6637	SNRPG	Neighbor	CDC5L core complex	0.318763	0.518366	0.357725
6638	SNRPN	Neighbor	CDC5L core complex	0.354021	0.484215	0.359688
6642	SNX1	Neighbor	CDC5L core complex	0.192365	0.233684	0.147925
6729	SRP54	Neighbor	CDC5L core complex	0.0992323	1	0.215322
6744	ITPRID2	Neighbor	CDC5L core complex	1	0.126724	0.171859
6801	STRN	Neighbor	CDC5L core complex	0.183607	1	0.456201
682	hEMMPRIN	Neighbor	CDC5L core complex	0.374333	0.61309	0.428456
6905	TBCE	Neighbor	CDC5L core complex	0.135007	1	0.337203
6936	GCFC2	Neighbor	CDC5L core complex	0.0513502	0.0614683	0.00233143
7027	TFDP1	Neighbor	CDC5L core complex	1	0.218388	0.372345
7089	TLE2	Neighbor	CDC5L core complex	0.136231	0.233684	0.11326
7094	TLN1	Neighbor	CDC5L core complex	0.119208	0.170668	0.0764815
7159	TP53BP2	Neighbor	CDC5L core complex	0.140954	1	0.358092
727936	GXYLT2	Neighbor	CDC5L core complex	0.106944	1	0.259221
728116	ZBTB8B	Neighbor	CDC5L core complex	0.0513502	1	0.0824181
728294	D2HGDH	Neighbor	CDC5L core complex	0.105163	0.701042	0.166868
7408	VASP	Neighbor	CDC5L core complex	0.140535	0.218388	0.107197
7433	VIPR1	Neighbor	CDC5L core complex	1	0.853978	0.910198
7762	ZNF215	Neighbor	CDC5L core complex	0.106944	0.136035	0.0518273
7780	SLC30A2	Neighbor	CDC5L core complex	0.150469	0.112797	0.0565999
7809	BSND	Neighbor	CDC5L core complex	1	0.298294	0.497167
7871	SLMAP	Neighbor	CDC5L core complex	0.183607	1	0.456201
79025	FNDC11	Neighbor	CDC5L core complex	1	0.213477	0.364778
79029	SPATA5L1	Neighbor	CDC5L core complex	0.14839	0.328734	0.156796
79034	C7orf26	Neighbor	CDC5L core complex	0.0513502	1	0.0824181
79047	KCTD15	Neighbor	CDC5L core complex	0.103905	1	0.237465
79085	SLC25A23	Neighbor	CDC5L core complex	0.140954	1	0.358092
79176	FBXL15	Neighbor	CDC5L core complex	1	0.167967	0.247743
79363	CPLANE2	Neighbor	CDC5L core complex	0.0787833	0.126724	0.0257505
79400	NOX5	Neighbor	CDC5L core complex	0.0941202	1	0.202001
79571	GCC1	Neighbor	CDC5L core complex	0.0787833	0.094984	0.016762
79613	TANGO6	Neighbor	CDC5L core complex	1	0.328734	0.539327
79650	USB1	Neighbor	CDC5L core complex	0.0091718	0.00105498	1.32004e-06
79661	NEIL1	Neighbor	CDC5L core complex	0.604328	1	0.752031
79727	LIN28A	Neighbor	CDC5L core complex	1	0.582371	0.777765
79767	ELMO3	Neighbor	CDC5L core complex	0.0941202	0.221816	0.0741122
79786	KLHL36	Neighbor	CDC5L core complex	0.136231	1	0.345581
79798	ARMC5	Neighbor	CDC5L core complex	0.119208	0.167967	0.0741122
79803	HPS6	Neighbor	CDC5L core complex	1	0.167967	0.247743
79875	THSD4	Neighbor	CDC5L core complex	0.115425	1	0.287283
79930	DOK3	Neighbor	CDC5L core complex	0.0992323	0.146215	0.0486437
79961	DENND2D	Neighbor	CDC5L core complex	0.131458	0.094984	0.0410967
79980	DSN1	Neighbor	CDC5L core complex	0.173283	1	0.439615
79989	TTC26	Neighbor	CDC5L core complex	0.105163	0.242439	0.0951754
80004	ESRP2	Neighbor	CDC5L core complex	1	0.341288	0.553559
80131	LRRC8E	Neighbor	CDC5L core complex	0.180395	0.372786	0.20137
80139	ZNF703	Neighbor	CDC5L core complex	0.189315	1	0.462413
80196	RNF34	Neighbor	CDC5L core complex	0.105163	1	0.248058
80199	FUZ	Neighbor	CDC5L core complex	0.114589	0.136035	0.0545078
8027	STAM	Neighbor	CDC5L core complex	0.103905	0.198987	0.075659
80305	TRABD	Neighbor	CDC5L core complex	0.103905	0.213477	0.0811073
80975	TMPRSS5	Neighbor	CDC5L core complex	0.103905	0.307352	0.107153
81488	POLR2M	Neighbor	CDC5L core complex	1	0.293534	0.489213
81544	GDPD5	Neighbor	CDC5L core complex	0.165559	0.170668	0.101675
81565	NDEL1	Neighbor	CDC5L core complex	0.0701813	1	0.12067
81570	CLPB	Neighbor	CDC5L core complex	0.115425	0.269328	0.10837
81576	CCDC130	Neighbor	CDC5L core complex	1	0.094984	0.123944
8175	SF3A2	Neighbor	CDC5L core complex	0.124909	0.198987	0.0940574
81858	SHARPIN	Neighbor	CDC5L core complex	0.176596	0.242439	0.145373
81890	QTRT1	Neighbor	CDC5L core complex	0.110827	0.170668	0.0722116
81926	ABHD17A	Neighbor	CDC5L core complex	1	0.198987	0.345581
822	CAPG	Neighbor	CDC5L core complex	0.136231	1	0.345581
8220	ESS2	Neighbor	CDC5L core complex	0.0133885	0.0024033	8.77619e-06
83648	FAM167A	Neighbor	CDC5L core complex	0.0787833	1	0.139035
83733	SLC25A18	Neighbor	CDC5L core complex	0.114589	0.094984	0.0362592
83759	RBM4B	Neighbor	CDC5L core complex	0.258235	0.361522	0.247743
8379	MAD1L1	Neighbor	CDC5L core complex	0.131458	0.158811	0.0722116
83942	TSSK1	Neighbor	CDC5L core complex	0.0857447	1	0.171859
83957	83957	Neighbor	CDC5L core complex	0.0513502	1	0.0824181
84077	C3orf20	Neighbor	CDC5L core complex	0.0656152	0.126724	0.016762
84153	RNASEH2C	Neighbor	CDC5L core complex	0.0941202	0.146215	0.0451974
84166	NLRC5	Neighbor	CDC5L core complex	0.0656152	1	0.107197
84171	LOXL4	Neighbor	CDC5L core complex	0.0941202	0.516262	0.119053
84191	CIAO2A	Neighbor	CDC5L core complex	1	0.747753	0.868012
84292	WDR83	Neighbor	CDC5L core complex	0.0513502	0.143443	0.0119213
84364	ARFGAP2	Neighbor	CDC5L core complex	0.115425	0.182122	0.0819019
84865	CCDC142	Neighbor	CDC5L core complex	0.0857447	1	0.171859
84871	AGBL4	Neighbor	CDC5L core complex	0.15296	0.170668	0.098559
84895	MIGA2	Neighbor	CDC5L core complex	0.103905	0.158811	0.0545722
8532	CPZ	Neighbor	CDC5L core complex	0.0701813	1	0.123944
85329	LGALS12	Neighbor	CDC5L core complex	1	0.170668	0.27683
8546	AP3B1	Neighbor	CDC5L core complex	1	0.218388	0.372345
8557	TCAP	Neighbor	CDC5L core complex	0.0857447	0.136035	0.0362592
8558	CDK10	Neighbor	CDC5L core complex	0.0857447	1	0.171859
8650	NUMB	Neighbor	CDC5L core complex	0.131458	0.136035	0.06279
8704	B4GALT2	Neighbor	CDC5L core complex	0.145684	0.647171	0.234772
881	CCIN	Neighbor	CDC5L core complex	0.084121	0.126724	0.0288996
8896	BUD31	Neighbor	CDC5L core complex	0.106944	0.0258587	0.00354199
90102	PHLDB2	Neighbor	CDC5L core complex	1	0.136035	0.192071
9013	TAF1C	Neighbor	CDC5L core complex	0.244809	0.317055	0.220129
90203	SNX21	Neighbor	CDC5L core complex	0.15433	0.298294	0.151568
90417	KNSTRN	Neighbor	CDC5L core complex	0.165559	0.1883	0.10837
90522	YIF1B	Neighbor	CDC5L core complex	0.110827	0.312883	0.114506
9091	PIGQ	Neighbor	CDC5L core complex	0.14443	1	0.364778
90957	DHX57	Neighbor	CDC5L core complex	0.340495	0.27591	0.236045
91039	DPP9	Neighbor	CDC5L core complex	0.195936	0.237112	0.153804
91433	RCCD1	Neighbor	CDC5L core complex	0.140954	0.293534	0.135545
9146	HGS	Neighbor	CDC5L core complex	1	0.170668	0.27683
93377	OPALIN	Neighbor	CDC5L core complex	0.131458	0.363452	0.143068
9343		Neighbor	CDC5L core complex	0.0701813	0.0325851	0.00233143
9410	WDR57	Neighbor	CDC5L core complex	1	0.12321	0.159676
9444	QKI	Neighbor	CDC5L core complex	0.14839	0.136035	0.0707187
9529	BAG5	Neighbor	CDC5L core complex	1	0.433584	0.657818
9531	BAG3	Neighbor	CDC5L core complex	0.14839	0.232294	0.121467
9532	BAG2	Neighbor	CDC5L core complex	0.106944	0.136035	0.0518273
9557	CHD1L	Neighbor	CDC5L core complex	0.145684	1	0.37128
958	CD40	Neighbor	CDC5L core complex	0.235492	0.4666	0.275336
9639	ARHGEF10	Neighbor	CDC5L core complex	0.114589	0.232294	0.0980445
9641	IKBKE	Neighbor	CDC5L core complex	0.0701813	1	0.123944
9648	GCC2	Neighbor	CDC5L core complex	0.129374	0.167967	0.0741122
9698	PUM1	Neighbor	CDC5L core complex	1	0.233684	0.411671
9703	KIAA0100	Neighbor	CDC5L core complex	1	0.213477	0.364778
9716	AQR	Neighbor	CDC5L core complex	0.0164596	0.0992511	0.00185615
9748	SLK	Neighbor	CDC5L core complex	1	0.221816	0.381323
9793	CKAP5	Neighbor	CDC5L core complex	0.157649	0.226059	0.123944
9836	LCMT2	Neighbor	CDC5L core complex	0.102406	0.167967	0.0595655
9895	TECPR2	Neighbor	CDC5L core complex	0.0910761	1	0.187741
9907	AP5Z1	Neighbor	CDC5L core complex	0.103905	0.198987	0.075659
9921	RNF10	Neighbor	CDC5L core complex	0.140954	0.170668	0.093575
9970	NR1I3	Neighbor	CDC5L core complex	1	0.112797	0.151568
9982	FGFBP1	Neighbor	CDC5L core complex	0.567826	0.484215	0.461659
5356	PLRG1	ComplexMember	CDC5L core complex	0.00162215	0.00105498	7.04164e-07
10286	BCAS2	ComplexMember	CDC5L core complex	0.0150922	0.0425411	0.000293019
3312	HSPA8	ComplexMember	CDC5L core complex	1	1	1
10985	GCN1	ComplexMember	CDC5L core complex	1	1	1
988	CDC5L	ComplexMember	CDC5L core complex	0.0116871	0.0299241	0.000185908
27339	PRPF19	ComplexMember	CDC5L core complex	0.0122599	0.0299241	0.000185908
100287171	WASHC1	Neighbor	p400-associated complex	0.0487692	1	0.151768
100288778	100288778	Neighbor	p400-associated complex	0.0468067	1	0.137055
10214	SSX3	Neighbor	p400-associated complex	0.0409741	1	0.120655
10437	IFI30	Neighbor	p400-associated complex	1	0.117177	0.290096
10445	MCRS1	Neighbor	p400-associated complex	0.00759348	0.00179264	3.65157e-05
10467	ZNHIT1	Neighbor	p400-associated complex	0.000192403	0.000193142	8.51466e-08
10474	TADA3	Neighbor	p400-associated complex	0.100334	1	0.276325
10486	CAP2	Neighbor	p400-associated complex	0.0487692	0.0706968	0.0164391
10487	CAP1	Neighbor	p400-associated complex	0.0487692	0.0522368	0.0123316
10524	KAT5	Neighbor	p400-associated complex	3.17585e-05	2.9665e-05	8.30112e-10
10576	CCT2	Neighbor	p400-associated complex	0.383956	0.550369	0.38999
10629	TAF6L	Neighbor	p400-associated complex	0.105293	0.160233	0.0852933
10651	MTX2	Neighbor	p400-associated complex	1	0.127909	0.308892
10693	CCT6B	Neighbor	p400-associated complex	0.254999	0.315891	0.219374
1072	CFL1	Neighbor	p400-associated complex	1	0.0442348	0.127488
10761	PLAC1	Neighbor	p400-associated complex	0.00449659	1	0.0163935
10847	SRCAP	Neighbor	p400-associated complex	0.00495538	0.00307854	3.78058e-05
10896	OCLM	Neighbor	p400-associated complex	0.0928362	1	0.260924
10902	BRD8	Neighbor	p400-associated complex	1.64021e-05	0.000253444	7.0326e-09
10933	MORF4L1	Neighbor	p400-associated complex	3.44133e-05	6.42585e-05	4.32194e-09
10953	TOMM34	Neighbor	p400-associated complex	1	0.135301	0.320629
11045	UPK1A	Neighbor	p400-associated complex	1	0.265081	0.506355
11098	PRSS23	Neighbor	p400-associated complex	0.0487692	1	0.143877
11128	POLR3A	Neighbor	p400-associated complex	0.00946582	0.00967267	0.000297816
11221	DUSP10	Neighbor	p400-associated complex	0.0324352	1	0.0971176
112869	SGF29	Neighbor	p400-associated complex	0.174203	0.289265	0.161218
11319	ECD	Neighbor	p400-associated complex	1	0.0890207	0.233156
11344	TWF2	Neighbor	p400-associated complex	0.0468067	0.0522368	0.0111132
116143	WDR92	Neighbor	p400-associated complex	0.00112044	0.00307854	8.67616e-06
117143	TADA1	Neighbor	p400-associated complex	0.0765543	0.102947	0.0389796
121053	C12orf45	Neighbor	p400-associated complex	0.0468067	0.000159766	2.10473e-05
125476	INO80C	Neighbor	p400-associated complex	0.002824	0.000175801	1.09654e-06
128312	HIST3H2BB	Neighbor	p400-associated complex	0.000156	0.000161883	4.86817e-08
133686	NADK2	Neighbor	p400-associated complex	1	0.0373856	0.113734
137735	ABRA	Neighbor	p400-associated complex	0.0858617	0.0669199	0.0281516
139628	FOXR2	Neighbor	p400-associated complex	0.00612964	1	0.025541
1409	1409	Neighbor	p400-associated complex	0.138974	0.102947	0.0737964
146050	ZSCAN29	Neighbor	p400-associated complex	1	0.0305982	0.0951443
1468	SLC25A10	Neighbor	p400-associated complex	1	0.148224	0.345585
149233	IL23R	Neighbor	p400-associated complex	1	0.0442348	0.127488
155400	155400	Neighbor	p400-associated complex	1	0.235858	0.474675
158586	ZXDB	Neighbor	p400-associated complex	0.0530982	1	0.161218
1627	DBN1	Neighbor	p400-associated complex	0.0487692	0.0890207	0.0190405
164684	WBP2NL	Neighbor	p400-associated complex	1	0.0522368	0.151768
1736	DKC1	Neighbor	p400-associated complex	0.0487692	0.0539527	0.0123316
196951	FAM227B	Neighbor	p400-associated complex	0.054506	1	0.168626
203068	TUBB	Neighbor	p400-associated complex	1	0.110575	0.276325
221895	JAZF1	Neighbor	p400-associated complex	0.000156	0.000159766	4.86817e-08
2237	FEN1	Neighbor	p400-associated complex	0.0530982	1	0.161218
2274	FHL2	Neighbor	p400-associated complex	0.38257	1	0.650906
22918	CD93	Neighbor	p400-associated complex	1	0.0522368	0.151768
23154	NCDN	Neighbor	p400-associated complex	1	0.0136054	0.0456926
23242	COBL	Neighbor	p400-associated complex	0.0487692	0.0559187	0.0134822
23462	HEY1	Neighbor	p400-associated complex	0.054506	0.0870685	0.0234336
24142	HYAL3	Neighbor	p400-associated complex	0.0443513	1	0.127488
246330	PELI3	Neighbor	p400-associated complex	1	0.0890207	0.233156
254773	LYG2	Neighbor	p400-associated complex	1	0.110729	0.27787
255626	HIST1H2BA	Neighbor	p400-associated complex	1.64021e-05	3.56412e-05	5.37171e-10
256933	NPB	Neighbor	p400-associated complex	0.0737558	1	0.217354
25911	DPCD	Neighbor	p400-associated complex	0.000422371	0.00220852	1.95324e-06
26043	UBXN7	Neighbor	p400-associated complex	0.0636551	1	0.190953
26122	EPC2	Neighbor	p400-associated complex	2.32497e-05	2.9665e-05	3.69224e-10
26267	FBXO10	Neighbor	p400-associated complex	0.112939	1	0.299525
26333	OR7A17	Neighbor	p400-associated complex	1	0.0236013	0.0783345
2638	GC	Neighbor	p400-associated complex	0.0487692	0.0890207	0.0204311
26747	NUFIP1	Neighbor	p400-associated complex	0.21114	0.0373856	0.0330543
27091	CACNG5	Neighbor	p400-associated complex	0.105293	1	0.289201
27258	LSM3	Neighbor	p400-associated complex	0.117174	1	0.308892
2775	GNAO1	Neighbor	p400-associated complex	0.0876958	1	0.247981
2827	GPR3	Neighbor	p400-associated complex	1	0.0305982	0.0951443
283150	FOXR1	Neighbor	p400-associated complex	0.00312249	1	0.0123316
283899	INO80E	Neighbor	p400-associated complex	0.00793054	0.00967267	0.000232973
2934	GSN	Neighbor	p400-associated complex	0.103932	0.100123	0.0526131
29766	TMOD3	Neighbor	p400-associated complex	0.102526	0.0522368	0.0262967
29844	TFPT	Neighbor	p400-associated complex	0.0262067	0.0065477	0.000473058
3015	H2AFZ	Neighbor	p400-associated complex	1.05925e-05	2.9665e-05	3.41165e-10
324	APC	Neighbor	p400-associated complex	1	0.0559187	0.161218
3300	DNAJB2	Neighbor	p400-associated complex	1	0.120232	0.297301
342909	ZNF284	Neighbor	p400-associated complex	0.0520657	1	0.157386
345456	PFN3	Neighbor	p400-associated complex	0.0371933	0.0522368	0.00839494
345651	ACTBL2	Neighbor	p400-associated complex	0.268513	0.120232	0.125242
3458	IFNG	Neighbor	p400-associated complex	0.0210979	0.0817327	0.00794068
374666	374666	Neighbor	p400-associated complex	0.0876958	1	0.247981
3836	KPNA1	Neighbor	p400-associated complex	0.0563124	1	0.173148
389118	CDHR4	Neighbor	p400-associated complex	1	0.272752	0.514971
4010	LMX1B	Neighbor	p400-associated complex	0.0661624	1	0.197038
402381	SOHLH1	Neighbor	p400-associated complex	1	0.334619	0.584748
4049	LTA	Neighbor	p400-associated complex	1	0.0706968	0.194482
4109	MAGEA10	Neighbor	p400-associated complex	0.0928362	1	0.260924
4149	MAX	Neighbor	p400-associated complex	0.00946582	1	0.0389796
4216	MAP3K4	Neighbor	p400-associated complex	0.0487692	0.0373856	0.00860999
440915	440915	Neighbor	p400-associated complex	0.0636551	0.0497668	0.0147224
4430	MYO1B	Neighbor	p400-associated complex	0.0409741	0.0706968	0.0123316
4610	MYCL	Neighbor	p400-associated complex	0.00049561	0.00363748	4.12583e-06
4642	MYO1D	Neighbor	p400-associated complex	1	0.117177	0.290096
4798	NFRKB	Neighbor	p400-associated complex	0.00678299	3.34624e-05	4.47836e-07
4987	OPRL1	Neighbor	p400-associated complex	0.223669	1	0.476302
5042	PABPC3	Neighbor	p400-associated complex	1	0.0373856	0.113734
5068	PAP	Neighbor	p400-associated complex	0.0267854	1	0.0886096
51188	SS18L2	Neighbor	p400-associated complex	0.117174	1	0.308892
51377	UCHL5	Neighbor	p400-associated complex	0.0125148	0.0201405	0.000794446
51412	ACTL6B	Neighbor	p400-associated complex	0.0087744	0.0217804	0.000587581
51602	NOP58	Neighbor	p400-associated complex	1	0.0305982	0.0951443
51725	FBXO40	Neighbor	p400-associated complex	0.0409741	0.0706968	0.0123316
52	ACP1	Neighbor	p400-associated complex	0.0210979	1	0.0751052
5202	PFDN2	Neighbor	p400-associated complex	1	0.0276359	0.0873218
5217	PFN2	Neighbor	p400-associated complex	0.0487692	1	0.143877
5429	POLH	Neighbor	p400-associated complex	0.0409741	1	0.120655
54434	SSH1	Neighbor	p400-associated complex	0.0371933	0.0669199	0.0107868
54556	ING3	Neighbor	p400-associated complex	0.00612964	0.00483495	8.28759e-05
54617	INO80	Neighbor	p400-associated complex	0.00417141	4.15447e-05	3.29977e-07
54680	ZNHIT6	Neighbor	p400-associated complex	0.08879	0.0559187	0.0256175
54799	MBTD1	Neighbor	p400-associated complex	0.00612964	0.00531631	9.31091e-05
54891	INO80D	Neighbor	p400-associated complex	0.000422371	0.000585685	5.51366e-07
54940	OCIAD1	Neighbor	p400-associated complex	0.24333	1	0.50432
55011	PIH1D1	Neighbor	p400-associated complex	0.00929187	0.0162283	0.000473058
55118	CRTAC1	Neighbor	p400-associated complex	0.0661624	0.0236013	0.00753271
55164	SHQ1	Neighbor	p400-associated complex	0.0487692	0.000931752	0.000146504
55200	PLEKHG6	Neighbor	p400-associated complex	0.0530982	1	0.161218
55222	LRRC20	Neighbor	p400-associated complex	0.0324352	0.0522368	0.00750288
55257	MRGBP	Neighbor	p400-associated complex	1.64021e-05	2.9665e-05	5.23829e-10
55578	SUPT20H	Neighbor	p400-associated complex	0.0858617	0.0931583	0.0389796
55600	ITLN1	Neighbor	p400-associated complex	1	0.219046	0.450467
55687	TRMU	Neighbor	p400-associated complex	1	0.272752	0.514971
55790	CSGALNACT1	Neighbor	p400-associated complex	1	0.0305982	0.0951443
55800	SCN3B	Neighbor	p400-associated complex	0.172884	1	0.404332
55837	EAPP	Neighbor	p400-associated complex	1	0.0955043	0.247981
55929	DMAP1	Neighbor	p400-associated complex	6.93408e-06	2.9665e-05	2.28222e-10
55975	KLHL7	Neighbor	p400-associated complex	0.0572907	0.0497668	0.0135168
56109	PCDHGA6	Neighbor	p400-associated complex	0.054506	0.0559187	0.0157777
56907	SPIRE1	Neighbor	p400-associated complex	0.0468067	1	0.137055
56970	ATXN7L3	Neighbor	p400-associated complex	0.0793002	0.110729	0.0435077
57116	ZNF695	Neighbor	p400-associated complex	0.0520657	1	0.157386
58490	RPRD1B	Neighbor	p400-associated complex	0.117174	1	0.308892
5891	MOK	Neighbor	p400-associated complex	1	0.0305982	0.0951443
59	ACTA2	Neighbor	p400-associated complex	0.318835	0.235858	0.209466
5977	DPF2	Neighbor	p400-associated complex	0.0737558	0.0931583	0.0342336
6037	RNASE3	Neighbor	p400-associated complex	0.0487692	1	0.143877
605	BCL7A	Neighbor	p400-associated complex	0.124337	0.114909	0.0737964
6165	RPL35A	Neighbor	p400-associated complex	1	0.0497668	0.141934
64223	MLST8	Neighbor	p400-associated complex	1	0.146941	0.34172
64431	ACTR6	Neighbor	p400-associated complex	0.00385045	0.0027324	2.295e-05
644591	644591	Neighbor	p400-associated complex	0.0530982	0.0522368	0.0135168
6449	SGTA	Neighbor	p400-associated complex	1	0.0305982	0.0951443
64769	MEAF6	Neighbor	p400-associated complex	4.53448e-05	6.42585e-05	5.87804e-09
653269	POTEI	Neighbor	p400-associated complex	0.134769	0.117177	0.0801108
6598	SMARCB1	Neighbor	p400-associated complex	0.0911803	1	0.257414
6601	SMARCC2	Neighbor	p400-associated complex	0.0981052	0.124107	0.0633322
6602	SMARCD1	Neighbor	p400-associated complex	0.12613	0.171951	0.0971176
6760	SS18	Neighbor	p400-associated complex	0.0813336	1	0.233156
6773	STAT2	Neighbor	p400-associated complex	0.00495538	1	0.018703
6830	SUPT6H	Neighbor	p400-associated complex	1	0.0101834	0.0361831
6883	TAF12	Neighbor	p400-associated complex	0.117174	0.148224	0.0882797
6944	VPS72	Neighbor	p400-associated complex	0.00929187	0.00531631	0.000146504
6950	TCP1	Neighbor	p400-associated complex	0.242629	0.385658	0.238845
70	ACTC1	Neighbor	p400-associated complex	0.0691681	0.0762766	0.0257757
7068	NR1A2	Neighbor	p400-associated complex	0.0267854	1	0.0886096
7280	TUBB2A	Neighbor	p400-associated complex	1	0.216488	0.447131
741	ZNHIT2	Neighbor	p400-associated complex	0.00612964	0.00307854	5.0346e-05
7528	YY1	Neighbor	p400-associated complex	0.00495538	0.0013366	1.63974e-05
79047	KCTD15	Neighbor	p400-associated complex	0.0487692	1	0.151768
79657	RPAP3	Neighbor	p400-associated complex	0.002824	0.0143701	0.000102697
79829	NAA40	Neighbor	p400-associated complex	1	0.0373856	0.113734
79871	RPAP2	Neighbor	p400-associated complex	1	0.0890207	0.233156
79913	ACTR5	Neighbor	p400-associated complex	0.00134876	0.000159766	4.882e-07
80231	CXorf21	Neighbor	p400-associated complex	1	0.0442348	0.127488
80304	WDCP	Neighbor	p400-associated complex	0.00509133	0.00220852	2.80655e-05
80314	EPC1	Neighbor	p400-associated complex	0.00509133	0.00422389	5.5435e-05
8089	YEATS4	Neighbor	p400-associated complex	4.14505e-05	0.00710616	5.89029e-07
8110	DPF3	Neighbor	p400-associated complex	0.08879	0.102947	0.0462309
81544	GDPD5	Neighbor	p400-associated complex	1	0.0669199	0.183066
81572	PDRG1	Neighbor	p400-associated complex	0.0813336	0.0181537	0.00719094
8193	DPF1	Neighbor	p400-associated complex	0.0858617	1	0.244476
8218	CLTCL1	Neighbor	p400-associated complex	1	0.148224	0.345585
8242	KDM5C	Neighbor	p400-associated complex	0.0199185	0.0955043	0.00881666
8339	HIST1H2BC	Neighbor	p400-associated complex	0.000628168	1	0.00278899
8344	8344	Neighbor	p400-associated complex	6.93408e-06	1	7.7196e-06
83444	INO80B	Neighbor	p400-associated complex	0.000942401	2.9665e-05	3.23431e-08
8346	8346	Neighbor	p400-associated complex	4.99501e-05	1	0.000207439
8402	SLC25A11	Neighbor	p400-associated complex	0.0443513	1	0.127488
84085	FBXO30	Neighbor	p400-associated complex	1	0.0497668	0.141934
8409	UXT	Neighbor	p400-associated complex	0.00678299	0.0217804	0.000465329
84254	CAMKK1	Neighbor	p400-associated complex	0.00112044	1	0.00533625
84289	ING5	Neighbor	p400-associated complex	0.000628168	0.0136054	2.295e-05
84501	SPIRE2	Neighbor	p400-associated complex	0.0443513	1	0.127488
84851	TRIM52	Neighbor	p400-associated complex	0.292099	1	0.560502
85477	SCIN	Neighbor	p400-associated complex	0.054506	1	0.168626
8704	B4GALT2	Neighbor	p400-associated complex	1	0.395975	0.645984
8725	URI1	Neighbor	p400-associated complex	0.00612964	0.00759791	0.000142697
8740	TNFSF14	Neighbor	p400-associated complex	1	0.0298024	0.0901648
8741	TNFSF13	Neighbor	p400-associated complex	0.000737216	0.00759791	1.57383e-05
8788	DLK1	Neighbor	p400-associated complex	0.133078	0.138895	0.0898574
9064	MAP3K6	Neighbor	p400-associated complex	1	0.0669199	0.183066
90993	CREB3L1	Neighbor	p400-associated complex	0.0371933	1	0.111634
9131	AIFM1	Neighbor	p400-associated complex	1	0.0539527	0.157359
91624	NEXN	Neighbor	p400-associated complex	0.0721154	1	0.210799
9204	ZMYM6	Neighbor	p400-associated complex	1	0.0522368	0.151768
9208	LRRFIP1	Neighbor	p400-associated complex	1	0.0305982	0.0951443
92154	MTSS1L	Neighbor	p400-associated complex	0.08879	1	0.252345
92292	GATF-C	Neighbor	p400-associated complex	1	0.0373856	0.113734
9240	PNMA1	Neighbor	p400-associated complex	0.0530982	1	0.161218
9274	BCL7C	Neighbor	p400-associated complex	0.117174	0.135301	0.0801108
9326	ZNHIT3	Neighbor	p400-associated complex	0.0530982	0.0236013	0.0059507
93624	TADA2B	Neighbor	p400-associated complex	0.0737558	0.0955043	0.0356316
93973	ACTR8	Neighbor	p400-associated complex	0.00224839	0.00015728	5.88731e-07
94097	SFXN5	Neighbor	p400-associated complex	0.103932	1	0.285025
9524	TECR	Neighbor	p400-associated complex	0.0468067	1	0.137055
9643	MORF4L2	Neighbor	p400-associated complex	0.000206191	0.0065477	3.35595e-06
9703	KIAA0100	Neighbor	p400-associated complex	0.0443513	0.0955043	0.0178881
9749	PHACTR2	Neighbor	p400-associated complex	0.0487692	0.0442348	0.00934655
9911	TMCC2	Neighbor	p400-associated complex	0.054506	0.0497668	0.0131191
86	ACTL6A	ComplexMember	p400-associated complex	0.00495538	0.00613237	7.91641e-05
60	PS1TP5BP1	ComplexMember	p400-associated complex	1	1	1
57634	EP400	ComplexMember	p400-associated complex	0.00612964	0.00874975	0.000146504
10856	RUVBL2	ComplexMember	p400-associated complex	3.44133e-05	0.000189733	1.36342e-08
8607	RUVBL1	ComplexMember	p400-associated complex	4.99501e-05	0.000253444	3.30386e-08
8295	TRRAP	ComplexMember	p400-associated complex	0.00929187	0.0101834	0.00029908
10143	CLEC3A	Neighbor	5S-DNA-TFIIIA-TFIIIC2 subcomplex	0.062878	1	0.208133
10228	STX6	Neighbor	5S-DNA-TFIIIA-TFIIIC2 subcomplex	0.000167951	1	0.00122234
10294	DNAJA2	Neighbor	5S-DNA-TFIIIA-TFIIIC2 subcomplex	0.174093	0.137267	0.0976624
10518	CIB2	Neighbor	5S-DNA-TFIIIA-TFIIIC2 subcomplex	1	0.019952	0.0507973
10641	NPRL2	Neighbor	5S-DNA-TFIIIA-TFIIIC2 subcomplex	1	0.12392	0.254019
10687	PNMA2	Neighbor	5S-DNA-TFIIIA-TFIIIC2 subcomplex	0.000157146	0.000388284	1.62269e-07
10728	PTGES3	Neighbor	5S-DNA-TFIIIA-TFIIIC2 subcomplex	0.0332779	0.0188564	0.00135907
10794	ZNF460	Neighbor	5S-DNA-TFIIIA-TFIIIC2 subcomplex	0.15225	1	0.362701
10921	RNPS1	Neighbor	5S-DNA-TFIIIA-TFIIIC2 subcomplex	6.09754e-05	0.167115	6.27378e-05
114824	PNMA5	Neighbor	5S-DNA-TFIIIA-TFIIIC2 subcomplex	6.75081e-05	1	0.000544071
115708	TRMT61A	Neighbor	5S-DNA-TFIIIA-TFIIIC2 subcomplex	1	0.0879155	0.19834
122183	PRR20A	Neighbor	5S-DNA-TFIIIA-TFIIIC2 subcomplex	0.0356557	1	0.131445
131034	CPNE4	Neighbor	5S-DNA-TFIIIA-TFIIIC2 subcomplex	6.49119e-06	1	6.01668e-05
132160	PPM1M	Neighbor	5S-DNA-TFIIIA-TFIIIC2 subcomplex	1	0.12651	0.26172
1409	1409	Neighbor	5S-DNA-TFIIIA-TFIIIC2 subcomplex	1	0.075625	0.175291
1413	CRYBA4	Neighbor	5S-DNA-TFIIIA-TFIIIC2 subcomplex	1	0.0615523	0.125655
146540	ZNF785	Neighbor	5S-DNA-TFIIIA-TFIIIC2 subcomplex	4.93207e-06	1	4.46445e-05
146542	ZNF688	Neighbor	5S-DNA-TFIIIA-TFIIIC2 subcomplex	0.0037958	0.0118128	8.91021e-05
155185	KIAA1950	Neighbor	5S-DNA-TFIIIA-TFIIIC2 subcomplex	1	0.117336	0.24353
155400	155400	Neighbor	5S-DNA-TFIIIA-TFIIIC2 subcomplex	1	0.137267	0.293005
163033	ZNF579	Neighbor	5S-DNA-TFIIIA-TFIIIC2 subcomplex	0.0653937	1	0.214721
165829	GPR156	Neighbor	5S-DNA-TFIIIA-TFIIIC2 subcomplex	0.0965248	1	0.26905
201181	ZNF385C	Neighbor	5S-DNA-TFIIIA-TFIIIC2 subcomplex	0.0322002	0.0617839	0.00502146
203068	TUBB	Neighbor	5S-DNA-TFIIIA-TFIIIC2 subcomplex	1	0.251104	0.455528
2091	FBL	Neighbor	5S-DNA-TFIIIA-TFIIIC2 subcomplex	2.27041e-06	0.0686979	8.35781e-07
221002	RASGEF1A	Neighbor	5S-DNA-TFIIIA-TFIIIC2 subcomplex	1	0.0360104	0.0845962
22984	PDCD11	Neighbor	5S-DNA-TFIIIA-TFIIIC2 subcomplex	1	0.12651	0.265538
23113	CUL9	Neighbor	5S-DNA-TFIIIA-TFIIIC2 subcomplex	0.003159	1	0.0165198
23178	PASK	Neighbor	5S-DNA-TFIIIA-TFIIIC2 subcomplex	0.0711246	0.113753	0.0290529
23198	PSME4	Neighbor	5S-DNA-TFIIIA-TFIIIC2 subcomplex	0.0517134	0.0686979	0.0118662
23361	ZNF629	Neighbor	5S-DNA-TFIIIA-TFIIIC2 subcomplex	0.0837358	1	0.256636
23450	SF3B3	Neighbor	5S-DNA-TFIIIA-TFIIIC2 subcomplex	1	0.163789	0.340675
23466	CBX6	Neighbor	5S-DNA-TFIIIA-TFIIIC2 subcomplex	1	0.251966	0.457446
23640	HSPBP1	Neighbor	5S-DNA-TFIIIA-TFIIIC2 subcomplex	1	0.12072	0.250566
257240	KLHL34	Neighbor	5S-DNA-TFIIIA-TFIIIC2 subcomplex	1	0.137267	0.292489
25895	EEF1AKMT3	Neighbor	5S-DNA-TFIIIA-TFIIIC2 subcomplex	1	0.469914	0.666086
26146	TRAF3IP1	Neighbor	5S-DNA-TFIIIA-TFIIIC2 subcomplex	0.0262565	1	0.10424
26168	SENP3	Neighbor	5S-DNA-TFIIIA-TFIIIC2 subcomplex	0.0749318	0.00387041	0.000670347
27294	DHDH	Neighbor	5S-DNA-TFIIIA-TFIIIC2 subcomplex	1	0.12651	0.264333
27332	ZNF638	Neighbor	5S-DNA-TFIIIA-TFIIIC2 subcomplex	0.00268381	0.0924885	0.000895587
29781	NCAPH2	Neighbor	5S-DNA-TFIIIA-TFIIIC2 subcomplex	1	0.0686979	0.162825
317781	DDX51	Neighbor	5S-DNA-TFIIIA-TFIIIC2 subcomplex	0.080234	1	0.251606
341567	H1FNT	Neighbor	5S-DNA-TFIIIA-TFIIIC2 subcomplex	0.220996	0.251966	0.17158
347688	TUBB8	Neighbor	5S-DNA-TFIIIA-TFIIIC2 subcomplex	0.27181	1	0.50817
3575	IL7R	Neighbor	5S-DNA-TFIIIA-TFIIIC2 subcomplex	0.00118251	1	0.00676885
402381	SOHLH1	Neighbor	5S-DNA-TFIIIA-TFIIIC2 subcomplex	1	0.178306	0.363017
4113	MAGEB2	Neighbor	5S-DNA-TFIIIA-TFIIIC2 subcomplex	0.300055	1	0.540122
4281	MID1	Neighbor	5S-DNA-TFIIIA-TFIIIC2 subcomplex	0.0486123	1	0.17158
440563	440563	Neighbor	5S-DNA-TFIIIA-TFIIIC2 subcomplex	0.046589	1	0.162825
4808	NHLH2	Neighbor	5S-DNA-TFIIIA-TFIIIC2 subcomplex	0.000450179	0.00195642	2.5567e-06
494119	SPANXN2	Neighbor	5S-DNA-TFIIIA-TFIIIC2 subcomplex	2.27041e-06	1	1.49072e-05
503639	503639	Neighbor	5S-DNA-TFIIIA-TFIIIC2 subcomplex	0.046589	1	0.162825
5042	PABPC3	Neighbor	5S-DNA-TFIIIA-TFIIIC2 subcomplex	0.0105923	0.0305208	0.000738785
50674	NEUROG3	Neighbor	5S-DNA-TFIIIA-TFIIIC2 subcomplex	0.00451715	0.00181193	1.49072e-05
51142	CHCHD2	Neighbor	5S-DNA-TFIIIA-TFIIIC2 subcomplex	0.0995142	0.0183523	0.0049823
51710	ZNF44	Neighbor	5S-DNA-TFIIIA-TFIIIC2 subcomplex	1	0.0617839	0.131445
5198	PFAS	Neighbor	5S-DNA-TFIIIA-TFIIIC2 subcomplex	0.0037958	0.0118128	8.91021e-05
54461	FBXW5	Neighbor	5S-DNA-TFIIIA-TFIIIC2 subcomplex	1	0.156707	0.328678
5467	NR1C2	Neighbor	5S-DNA-TFIIIA-TFIIIC2 subcomplex	1	0.137267	0.297893
54819	ZCCHC10	Neighbor	5S-DNA-TFIIIA-TFIIIC2 subcomplex	0.00264229	0.0167588	8.76775e-05
55179	FAIM	Neighbor	5S-DNA-TFIIIA-TFIIIC2 subcomplex	0.0311711	1	0.118236
55692	LUC7L	Neighbor	5S-DNA-TFIIIA-TFIIIC2 subcomplex	0.098049	0.137267	0.0613643
55718	POLR3E	Neighbor	5S-DNA-TFIIIA-TFIIIC2 subcomplex	0.0583415	1	0.19834
5634	PRPS2	Neighbor	5S-DNA-TFIIIA-TFIIIC2 subcomplex	0.0243332	0.12651	0.0107766
573	BAG1	Neighbor	5S-DNA-TFIIIA-TFIIIC2 subcomplex	0.108214	1	0.293099
6122	RPL3	Neighbor	5S-DNA-TFIIIA-TFIIIC2 subcomplex	1	0.426578	0.63183
6124	RPL4	Neighbor	5S-DNA-TFIIIA-TFIIIC2 subcomplex	0.0477178	1	0.171457
6134	RPL10	Neighbor	5S-DNA-TFIIIA-TFIIIC2 subcomplex	0.098049	0.302345	0.118236
6137	RPL13	Neighbor	5S-DNA-TFIIIA-TFIIIC2 subcomplex	0.0474811	0.12651	0.0204422
6138	RPL15	Neighbor	5S-DNA-TFIIIA-TFIIIC2 subcomplex	0.0317236	1	0.118236
6157	RPL27A	Neighbor	5S-DNA-TFIIIA-TFIIIC2 subcomplex	0.0144325	1	0.0629024
6158	RPL28	Neighbor	5S-DNA-TFIIIA-TFIIIC2 subcomplex	0.0256047	1	0.101666
6175	RPLP0	Neighbor	5S-DNA-TFIIIA-TFIIIC2 subcomplex	1	0.384106	0.595081
6187	RPS2	Neighbor	5S-DNA-TFIIIA-TFIIIC2 subcomplex	0.0256047	0.0686979	0.00481943
6383	SDC2	Neighbor	5S-DNA-TFIIIA-TFIIIC2 subcomplex	0.000157146	1	0.00110212
6385	SDC4	Neighbor	5S-DNA-TFIIIA-TFIIIC2 subcomplex	0.00262925	1	0.0131855
64434	NOM1	Neighbor	5S-DNA-TFIIIA-TFIIIC2 subcomplex	0.0696119	1	0.225475
65988	ZNF747	Neighbor	5S-DNA-TFIIIA-TFIIIC2 subcomplex	0.0397188	1	0.143881
661	POLR3D	Neighbor	5S-DNA-TFIIIA-TFIIIC2 subcomplex	0.0477178	0.0879155	0.0143051
708	C1QBP	Neighbor	5S-DNA-TFIIIA-TFIIIC2 subcomplex	0.125101	0.128996	0.0661719
7378	UPP1	Neighbor	5S-DNA-TFIIIA-TFIIIC2 subcomplex	1	0.12651	0.26905
7461	CLIP2	Neighbor	5S-DNA-TFIIIA-TFIIIC2 subcomplex	0.0037958	1	0.0204422
79759	ZNF668	Neighbor	5S-DNA-TFIIIA-TFIIIC2 subcomplex	1	0.290222	0.50608
79798	ARMC5	Neighbor	5S-DNA-TFIIIA-TFIIIC2 subcomplex	1	0.0582009	0.118236
79887	PLBD1	Neighbor	5S-DNA-TFIIIA-TFIIIC2 subcomplex	1	0.137267	0.293099
80700	UBXN6	Neighbor	5S-DNA-TFIIIA-TFIIIC2 subcomplex	1	0.00292223	0.00613028
8226	PUDP	Neighbor	5S-DNA-TFIIIA-TFIIIC2 subcomplex	1	0.12651	0.264333
8242	KDM5C	Neighbor	5S-DNA-TFIIIA-TFIIIC2 subcomplex	3.69974e-06	2.35298e-07	1.9662e-12
8353	8353	Neighbor	5S-DNA-TFIIIA-TFIIIC2 subcomplex	0.0701358	1	0.226882
83759	RBM4B	Neighbor	5S-DNA-TFIIIA-TFIIIC2 subcomplex	1	0.293978	0.50817
84146	ZNF644	Neighbor	5S-DNA-TFIIIA-TFIIIC2 subcomplex	0.0706397	1	0.228215
84171	LOXL4	Neighbor	5S-DNA-TFIIIA-TFIIIC2 subcomplex	1	0.163789	0.340675
845	CASQ2	Neighbor	5S-DNA-TFIIIA-TFIIIC2 subcomplex	4.23489e-05	0.0686979	1.49072e-05
84838	ZNF496	Neighbor	5S-DNA-TFIIIA-TFIIIC2 subcomplex	0.0526821	1	0.1833
84851	TRIM52	Neighbor	5S-DNA-TFIIIA-TFIIIC2 subcomplex	0.0216265	0.0118128	0.000484281
84872	ZC3H10	Neighbor	5S-DNA-TFIIIA-TFIIIC2 subcomplex	1	0.249712	0.453477
8704	B4GALT2	Neighbor	5S-DNA-TFIIIA-TFIIIC2 subcomplex	1	0.0403031	0.0951993
8897	MTMR3	Neighbor	5S-DNA-TFIIIA-TFIIIC2 subcomplex	0.0435796	1	0.155456
8994	LIMD1	Neighbor	5S-DNA-TFIIIA-TFIIIC2 subcomplex	0.0575291	1	0.196625
923	CD6	Neighbor	5S-DNA-TFIIIA-TFIIIC2 subcomplex	0.201329	1	0.4393
92595	ZNF764	Neighbor	5S-DNA-TFIIIA-TFIIIC2 subcomplex	1.8914e-06	0.000388284	7.73069e-10
9532	BAG2	Neighbor	5S-DNA-TFIIIA-TFIIIC2 subcomplex	1	0.244496	0.446716
960	CD44	Neighbor	5S-DNA-TFIIIA-TFIIIC2 subcomplex	2.27041e-06	1	1.49747e-05
9982	FGFBP1	Neighbor	5S-DNA-TFIIIA-TFIIIC2 subcomplex	1	0.0176634	0.03921
2975	GTF3C1	ComplexMember	5S-DNA-TFIIIA-TFIIIC2 subcomplex	1.75421e-05	0.0729427	8.21882e-06
2976	GTF3C2	ComplexMember	5S-DNA-TFIIIA-TFIIIC2 subcomplex	3.81018e-05	0.075625	1.49072e-05
2971	2971	ComplexMember	5S-DNA-TFIIIA-TFIIIC2 subcomplex	1	1	1
9329	GTF3C4	ComplexMember	5S-DNA-TFIIIA-TFIIIC2 subcomplex	2.04038e-07	5.70594e-08	0
9328	GTF3C5	ComplexMember	5S-DNA-TFIIIA-TFIIIC2 subcomplex	0.000212354	0.0686979	6.08268e-05
9330	GTF3C3	ComplexMember	5S-DNA-TFIIIA-TFIIIC2 subcomplex	2.63201e-07	0.0686979	5.72776e-08
10008	KCNE3	Neighbor	CENP-A NAC complex	0.364132	1	0.735441
10020	GNE	Neighbor	CENP-A NAC complex	0.0817056	1	0.343413
10056	FARSB	Neighbor	CENP-A NAC complex	0.0843274	1	0.348961
10059	DNM1L	Neighbor	CENP-A NAC complex	0.0885656	1	0.348961
10137	RBM12	Neighbor	CENP-A NAC complex	0.0955046	1	0.361445
1014	CDH16	Neighbor	CENP-A NAC complex	0.0885656	1	0.348961
10266	RAMP2	Neighbor	CENP-A NAC complex	0.162236	1	0.490459
10269	ZMPSTE24	Neighbor	CENP-A NAC complex	0.0962768	0.0719772	0.026913
10291	SF3A1	Neighbor	CENP-A NAC complex	0.0962768	1	0.36448
104	ADARB1	Neighbor	CENP-A NAC complex	0.0955046	1	0.361445
10403	KNTC2	Neighbor	CENP-A NAC complex	0.0079754	1	0.0219145
10514	MYBBP1A	Neighbor	CENP-A NAC complex	0.252061	1	0.613752
10652	YKT6	Neighbor	CENP-A NAC complex	0.0885656	1	0.348961
10653	SPINT2	Neighbor	CENP-A NAC complex	0.166617	1	0.495741
10953	TOMM34	Neighbor	CENP-A NAC complex	0.0843274	1	0.348961
10960	LMAN2	Neighbor	CENP-A NAC complex	0.0843274	0.0450431	0.0114763
11212	PLPBP	Neighbor	CENP-A NAC complex	0.0574483	1	0.211047
11235	PDCD10	Neighbor	CENP-A NAC complex	0.0955046	1	0.361445
11243	11243	Neighbor	CENP-A NAC complex	0.100653	0.0719772	0.026913
11267	SNF8	Neighbor	CENP-A NAC complex	0.0843274	1	0.348961
114984	FLYWCH2	Neighbor	CENP-A NAC complex	0.0962768	1	0.36448
115948	CCDC151	Neighbor	CENP-A NAC complex	0.0885656	1	0.348961
122509	IFI27L1	Neighbor	CENP-A NAC complex	0.148497	1	0.46655
126364	LRRC25	Neighbor	CENP-A NAC complex	0.203345	1	0.557885
1295	COL8A1	Neighbor	CENP-A NAC complex	0.114492	1	0.401226
145567	TTC7B	Neighbor	CENP-A NAC complex	0.0817056	1	0.343413
151195	CCNYL1	Neighbor	CENP-A NAC complex	0.114492	1	0.401226
151278	CCDC140	Neighbor	CENP-A NAC complex	0.0397995	1	0.124086
158056	MAMDC4	Neighbor	CENP-A NAC complex	0.0885656	1	0.348961
168544	ZNF467	Neighbor	CENP-A NAC complex	0.284786	1	0.654573
1727	CYB5R3	Neighbor	CENP-A NAC complex	0.0885656	1	0.348961
1945	EFNA4	Neighbor	CENP-A NAC complex	0.230169	1	0.587848
1962	EHHADH	Neighbor	CENP-A NAC complex	0.0977884	1	0.367306
197407	ZNF48	Neighbor	CENP-A NAC complex	0.22352	1	0.581344
203102	ADAM32	Neighbor	CENP-A NAC complex	0.0885656	1	0.348961
203260	CCDC107	Neighbor	CENP-A NAC complex	0.0992462	1	0.369936
2043	EPHA4	Neighbor	CENP-A NAC complex	0.118054	1	0.408593
205	AK4	Neighbor	CENP-A NAC complex	0.0885656	1	0.348961
219527	LRRC55	Neighbor	CENP-A NAC complex	0.148863	1	0.46655
219771		Neighbor	CENP-A NAC complex	0.0885656	1	0.348961
2248	FGF3	Neighbor	CENP-A NAC complex	0.10411	1	0.382435
2267	FGL1	Neighbor	CENP-A NAC complex	0.141349	1	0.453698
22979	EFR3B	Neighbor	CENP-A NAC complex	0.0817056	1	0.343413
23029	RBM34	Neighbor	CENP-A NAC complex	0.0413581	1	0.14744
23378	RRP8	Neighbor	CENP-A NAC complex	0.0885656	1	0.348961
23421	ITGB3BP	Neighbor	CENP-A NAC complex	0.0817056	0.0288414	0.00486768
23521	RPL13A	Neighbor	CENP-A NAC complex	0.364132	1	0.735441
23636	NUP62	Neighbor	CENP-A NAC complex	0.163493	1	0.490459
2491	CENPI	Neighbor	CENP-A NAC complex	0.018203	0.0288414	0.000273303
25763	HYPM	Neighbor	CENP-A NAC complex	0.163493	1	0.490459
25825	BACE2	Neighbor	CENP-A NAC complex	0.150126	1	0.468352
25840	METTL7A	Neighbor	CENP-A NAC complex	0.0817056	1	0.343413
25849	PARM1	Neighbor	CENP-A NAC complex	0.0843274	1	0.348961
25873	RPL36	Neighbor	CENP-A NAC complex	0.0193248	1	0.0579536
25906	ANAPC15	Neighbor	CENP-A NAC complex	0.203007	1	0.557885
25920	NELFB	Neighbor	CENP-A NAC complex	0.0843274	1	0.348961
2593	GAMT	Neighbor	CENP-A NAC complex	0.0817056	1	0.343413
2596	GAP43	Neighbor	CENP-A NAC complex	0.090653	1	0.353606
26007	TKFC	Neighbor	CENP-A NAC complex	0.0843274	1	0.348961
26275	HIBCH	Neighbor	CENP-A NAC complex	0.0885656	1	0.348961
27285	TEKT2	Neighbor	CENP-A NAC complex	0.0817056	1	0.343413
27350	APOBEC3C	Neighbor	CENP-A NAC complex	0.216531	1	0.57346
2781	GNAZ	Neighbor	CENP-A NAC complex	0.0992462	1	0.369936
2788	GNG7	Neighbor	CENP-A NAC complex	0.0817056	1	0.343413
284756	C20orf197	Neighbor	CENP-A NAC complex	0.198354	1	0.553529
28985	MCTS1	Neighbor	CENP-A NAC complex	0.0885656	1	0.348961
29889	GNL2	Neighbor	CENP-A NAC complex	0.309418	1	0.682591
3006	HIST1H1C	Neighbor	CENP-A NAC complex	0.0876097	1	0.348961
3009	HIST1H1B	Neighbor	CENP-A NAC complex	0.203345	1	0.557885
3083	HGFAC	Neighbor	CENP-A NAC complex	0.0843274	1	0.348961
3265	HRAS	Neighbor	CENP-A NAC complex	0.0946554	1	0.360751
339230	CCDC137	Neighbor	CENP-A NAC complex	0.249548	1	0.613752
342574	KRT27	Neighbor	CENP-A NAC complex	0.133576	1	0.439234
3609	ILF3	Neighbor	CENP-A NAC complex	0.0843274	1	0.348961
3622	ING2	Neighbor	CENP-A NAC complex	0.0909358	0.0719772	0.0266438
3632	INPP5A	Neighbor	CENP-A NAC complex	0.0843274	1	0.348961
373156	LOC51064	Neighbor	CENP-A NAC complex	0.0843274	1	0.348961
387	RHOA	Neighbor	CENP-A NAC complex	0.107391	1	0.388941
387103	CENPW	Neighbor	CENP-A NAC complex	0.0574483	1	0.211047
388135	INSYN1	Neighbor	CENP-A NAC complex	0.281657	1	0.653289
388701	C1orf189	Neighbor	CENP-A NAC complex	0.133576	1	0.439234
389421	LIN28B	Neighbor	CENP-A NAC complex	0.229693	1	0.587848
3954	LETM1	Neighbor	CENP-A NAC complex	0.0885656	1	0.348961
400506	KNOP1	Neighbor	CENP-A NAC complex	0.0817056	1	0.343413
401541	DKFZp779J2459	Neighbor	CENP-A NAC complex	0.0817056	0.0288414	0.00486768
4108	MAGEA9	Neighbor	CENP-A NAC complex	0.31491	1	0.687648
4113	MAGEB2	Neighbor	CENP-A NAC complex	0.373602	1	0.743231
4218	RAB8A	Neighbor	CENP-A NAC complex	0.0817056	1	0.343413
4677	NARS	Neighbor	CENP-A NAC complex	0.0909358	1	0.355348
4711	NDUFB5	Neighbor	CENP-A NAC complex	0.133576	1	0.439234
4869	NPM1	Neighbor	CENP-A NAC complex	0.215924	1	0.57346
4893	NRAS	Neighbor	CENP-A NAC complex	0.0817056	1	0.343413
493856	CISD2	Neighbor	CENP-A NAC complex	0.133576	1	0.439234
493869	GPX8	Neighbor	CENP-A NAC complex	0.0885656	1	0.348961
5064	PALM	Neighbor	CENP-A NAC complex	0.0817056	1	0.343413
51028	VPS36	Neighbor	CENP-A NAC complex	0.0843274	1	0.348961
51115	RMDN1	Neighbor	CENP-A NAC complex	0.0817056	1	0.343413
51128	SAR1B	Neighbor	CENP-A NAC complex	0.102011	1	0.377495
51299	NRN1	Neighbor	CENP-A NAC complex	0.100653	1	0.375247
51571	FAM49B	Neighbor	CENP-A NAC complex	0.0843274	1	0.348961
51678	MPP6	Neighbor	CENP-A NAC complex	0.0885656	1	0.348961
5311	PKD2	Neighbor	CENP-A NAC complex	0.113234	1	0.401226
5347	PLK1	Neighbor	CENP-A NAC complex	0.114492	1	0.401226
54487	DGCR8	Neighbor	CENP-A NAC complex	0.0397995	1	0.125461
54830	NUP62CL	Neighbor	CENP-A NAC complex	0.0946554	1	0.360751
54836	BSPRY	Neighbor	CENP-A NAC complex	0.0885656	1	0.348961
55036	CCDC40	Neighbor	CENP-A NAC complex	0.0885656	1	0.348961
55081	IFT57	Neighbor	CENP-A NAC complex	0.125682	1	0.424794
55166	CENPQ	Neighbor	CENP-A NAC complex	0.141349	0.0308965	0.0219145
55197	RPRD1A	Neighbor	CENP-A NAC complex	0.0885656	1	0.348961
55506	H2AFY2	Neighbor	CENP-A NAC complex	0.185699	1	0.531439
55737	VPS35	Neighbor	CENP-A NAC complex	0.0885656	1	0.348961
55800	SCN3B	Neighbor	CENP-A NAC complex	0.151369	1	0.470093
56104	PCDHGB1	Neighbor	CENP-A NAC complex	0.141349	1	0.453698
56132	PCDHB3	Neighbor	CENP-A NAC complex	0.0946554	1	0.360751
56137	PCDHA12	Neighbor	CENP-A NAC complex	0.0946554	1	0.360751
56259	CTNNBL1	Neighbor	CENP-A NAC complex	0.0885656	1	0.348961
57026	PDXP	Neighbor	CENP-A NAC complex	0.0817056	1	0.343413
57109	REXO4	Neighbor	CENP-A NAC complex	0.283235	1	0.653958
5717	PSMD11	Neighbor	CENP-A NAC complex	0.0955046	0.0719772	0.0275994
58190	CTDSP1	Neighbor	CENP-A NAC complex	0.0946554	1	0.360751
58490	RPRD1B	Neighbor	CENP-A NAC complex	0.114492	1	0.401226
58491	ZNF71	Neighbor	CENP-A NAC complex	0.109373	1	0.393389
5868	RAB5A	Neighbor	CENP-A NAC complex	0.0885656	1	0.348961
5869	RAB5B	Neighbor	CENP-A NAC complex	0.0885656	1	0.348961
5899	RALB	Neighbor	CENP-A NAC complex	0.0843274	1	0.348961
59	ACTA2	Neighbor	CENP-A NAC complex	0.251769	1	0.613752
5906	RAP1A	Neighbor	CENP-A NAC complex	0.0946554	1	0.360751
5908	RAP1B	Neighbor	CENP-A NAC complex	0.0817056	1	0.343413
5936	RBM4	Neighbor	CENP-A NAC complex	0.00850521	1	0.0266438
5965	RECQL	Neighbor	CENP-A NAC complex	0.0843274	1	0.348961
6122	RPL3	Neighbor	CENP-A NAC complex	0.0817056	1	0.343413
6124	RPL4	Neighbor	CENP-A NAC complex	0.0817056	1	0.343413
6130	RPL7A	Neighbor	CENP-A NAC complex	0.090782	1	0.353606
6135	RPL11	Neighbor	CENP-A NAC complex	0.25147	1	0.613752
6137	RPL13	Neighbor	CENP-A NAC complex	0.0817056	1	0.343413
6138	RPL15	Neighbor	CENP-A NAC complex	0.0885656	1	0.348961
6141	RPL18	Neighbor	CENP-A NAC complex	0.209184	1	0.564571
6142	RPL18A	Neighbor	CENP-A NAC complex	0.206651	1	0.561367
6156	RPL30	Neighbor	CENP-A NAC complex	0.215924	1	0.57346
6158	RPL28	Neighbor	CENP-A NAC complex	0.00192138	1	0.00486768
6168	RPL37A	Neighbor	CENP-A NAC complex	0.22352	1	0.581344
6175	RPLP0	Neighbor	CENP-A NAC complex	0.105549	1	0.385546
6194	RPS6	Neighbor	CENP-A NAC complex	0.334984	1	0.707618
6284	S100A13	Neighbor	CENP-A NAC complex	0.0817056	1	0.343413
64105	CENPK	Neighbor	CENP-A NAC complex	0.0817056	0.0288414	0.00486768
6430	SRSF5	Neighbor	CENP-A NAC complex	0.0817056	1	0.343413
6431	SRSF6	Neighbor	CENP-A NAC complex	0.141349	1	0.453698
644186	SYCE3	Neighbor	CENP-A NAC complex	0.125682	1	0.424794
64689	GORASP1	Neighbor	CENP-A NAC complex	0.116288	1	0.40497
64755	C16orf58	Neighbor	CENP-A NAC complex	0.144954	1	0.460756
64778	FNDC3B	Neighbor	CENP-A NAC complex	0.0843274	1	0.348961
64780	MICAL1	Neighbor	CENP-A NAC complex	0.11132	1	0.39769
64853	AIDA	Neighbor	CENP-A NAC complex	0.0817056	1	0.343413
670	BPHL	Neighbor	CENP-A NAC complex	0.0413581	1	0.145962
6714	SRC	Neighbor	CENP-A NAC complex	0.163493	1	0.490459
6727	SRP14	Neighbor	CENP-A NAC complex	0.22352	1	0.581344
6810	STX4	Neighbor	CENP-A NAC complex	0.0946554	1	0.360751
6813	STXBP2	Neighbor	CENP-A NAC complex	0.0885656	1	0.348961
6844	VAMP2	Neighbor	CENP-A NAC complex	0.0843274	1	0.348961
6905	TBCE	Neighbor	CENP-A NAC complex	0.0885656	1	0.348961
7314	UBB	Neighbor	CENP-A NAC complex	0.298016	1	0.670042
7525	YES1	Neighbor	CENP-A NAC complex	0.0885656	1	0.348961
7549	ZNF2	Neighbor	CENP-A NAC complex	0.114492	1	0.401226
7555	CNBP	Neighbor	CENP-A NAC complex	0.0817056	1	0.343413
79003	MIS12	Neighbor	CENP-A NAC complex	0.0885656	1	0.348961
79036	KXD1	Neighbor	CENP-A NAC complex	0.230637	1	0.587848
79135	APOO	Neighbor	CENP-A NAC complex	0.0817056	1	0.343413
79172	CENPO	Neighbor	CENP-A NAC complex	0.0843274	0.0288414	0.00612396
79180	EFHD2	Neighbor	CENP-A NAC complex	0.0843274	1	0.348961
79661	NEIL1	Neighbor	CENP-A NAC complex	0.0955046	1	0.361445
79980	DSN1	Neighbor	CENP-A NAC complex	0.107391	1	0.388941
80018	NAA25	Neighbor	CENP-A NAC complex	0.0817056	1	0.343413
80019	UBTD1	Neighbor	CENP-A NAC complex	0.0817056	1	0.343413
80218	NAA50	Neighbor	CENP-A NAC complex	0.090653	1	0.353606
80347	COASY	Neighbor	CENP-A NAC complex	0.0817056	1	0.343413
8045	RASSF7	Neighbor	CENP-A NAC complex	0.0885656	0.0308965	0.0112652
81563	C1orf21	Neighbor	CENP-A NAC complex	0.0843274	1	0.348961
8310	ACOX3	Neighbor	CENP-A NAC complex	0.0843274	1	0.348961
83447	SLC25A31	Neighbor	CENP-A NAC complex	1	0.0719772	0.230643
83450	DRC3	Neighbor	CENP-A NAC complex	0.0885656	1	0.348961
83540	NUF2	Neighbor	CENP-A NAC complex	0.102011	1	0.377495
84293	PRXL2A	Neighbor	CENP-A NAC complex	0.141349	1	0.453698
84313	VPS25	Neighbor	CENP-A NAC complex	0.0876097	1	0.348961
84365	NIFK	Neighbor	CENP-A NAC complex	0.0817056	1	0.343413
84450	ZNF512	Neighbor	CENP-A NAC complex	0.229209	1	0.587848
8575		Neighbor	CENP-A NAC complex	0.0817056	1	0.343413
859	CAV3	Neighbor	CENP-A NAC complex	0.0977884	1	0.367306
8638	OASL	Neighbor	CENP-A NAC complex	0.205946	1	0.561282
8641	PCDHGB4	Neighbor	CENP-A NAC complex	0.125682	1	0.424794
8687	KRT38	Neighbor	CENP-A NAC complex	0.203345	1	0.557885
8724	SNX3	Neighbor	CENP-A NAC complex	0.0885656	1	0.348961
90410	IFT20	Neighbor	CENP-A NAC complex	0.148863	1	0.46655
9188	DDX21	Neighbor	CENP-A NAC complex	0.317517	1	0.689185
92999	ZBTB47	Neighbor	CENP-A NAC complex	0.0079754	1	0.0219145
93233	CCDC114	Neighbor	CENP-A NAC complex	0.127313	1	0.427874
93343	MVB12A	Neighbor	CENP-A NAC complex	0.0843274	1	0.348961
9341	VAMP3	Neighbor	CENP-A NAC complex	0.141349	1	0.453698
9444	QKI	Neighbor	CENP-A NAC complex	0.0946554	1	0.360751
9482	STX8	Neighbor	CENP-A NAC complex	0.158978	1	0.485034
9917	FAM20B	Neighbor	CENP-A NAC complex	0.0955046	1	0.361445
9982	FGFBP1	Neighbor	CENP-A NAC complex	0.0909358	1	0.355348
9993	DKFZp686I1730	Neighbor	CENP-A NAC complex	0.234421	1	0.592491
1060	CENPC	ComplexMember	CENP-A NAC complex	0.0955046	1	0.361445
79682	CENPU	ComplexMember	CENP-A NAC complex	0.0539339	1	0.190713
80152	CENPT	ComplexMember	CENP-A NAC complex	1	1	1
55839	CENPN	ComplexMember	CENP-A NAC complex	1	1	1
64946	CENPH	ComplexMember	CENP-A NAC complex	0.0413581	1	0.14744
79019	CENPM	ComplexMember	CENP-A NAC complex	0.137394	1	0.447116
100170841	EPOP	Neighbor	MTA1 complex	1	0.0334705	0.0957284
10036	CHAF1A	Neighbor	MTA1 complex	0.0815563	0.0490399	0.0186934
10042	HMGXB4	Neighbor	MTA1 complex	0.0228528	1	0.0924811
10138	YAF2	Neighbor	MTA1 complex	0.141941	0.139393	0.0827385
10194	TSHZ1	Neighbor	MTA1 complex	0.026234	1	0.106234
10320	IKZF1	Neighbor	MTA1 complex	0.123339	0.0930563	0.053837
10362	HMG20B	Neighbor	MTA1 complex	0.00193489	0.00244941	1.82664e-05
10363	HMG20A	Neighbor	MTA1 complex	0.0104658	0.00432895	0.000200871
10574	CCT7	Neighbor	MTA1 complex	0.320989	0.516624	0.324025
10575	CCT4	Neighbor	MTA1 complex	0.218146	1	0.521069
10576	CCT2	Neighbor	MTA1 complex	0.416344	0.64377	0.43493
10628	TXNIP	Neighbor	MTA1 complex	0.00406248	1	0.0202365
10693	CCT6B	Neighbor	MTA1 complex	0.283552	1	0.610906
10919		Neighbor	MTA1 complex	0.100525	0.0885069	0.0418602
10933	MORF4L1	Neighbor	MTA1 complex	0.133268	0.16124	0.0868676
1107	CHD3	Neighbor	MTA1 complex	0.000366572	0.00208864	3.16011e-06
11075	STMN2	Neighbor	MTA1 complex	0.00224172	1	0.0113581
1108	CHD4	Neighbor	MTA1 complex	0.000850251	5.09538e-05	1.82849e-07
11091	WDR5	Neighbor	MTA1 complex	0.131018	1	0.371484
112885	PHF21B	Neighbor	MTA1 complex	0.0134113	1	0.0584517
114825	PWWP2A	Neighbor	MTA1 complex	0.000147358	0.0101955	5.48998e-06
116092	DNTTIP1	Neighbor	MTA1 complex	0.026234	0.0182652	0.00224181
121536	AEBP2	Neighbor	MTA1 complex	0.0016453	0.000944329	5.86398e-06
124944	BAP18	Neighbor	MTA1 complex	0.0377549	1	0.14727
125997	MBD3L2	Neighbor	MTA1 complex	1.13658e-08	1	2.97413e-08
127687	C1orf122	Neighbor	MTA1 complex	0.0410899	1	0.154385
128312	HIST3H2BB	Neighbor	MTA1 complex	0.0293328	0.0229615	0.00300079
128553	TSHZ2	Neighbor	MTA1 complex	0.0410899	1	0.154385
131583	FAM43A	Neighbor	MTA1 complex	0.0696829	1	0.231242
132660	LIN54	Neighbor	MTA1 complex	0.0731612	0.0377013	0.0128753
138199	CARNMT1	Neighbor	MTA1 complex	0.134725	1	0.381216
140685	ZBTB46	Neighbor	MTA1 complex	0.00243648	1	0.0127407
1488	CTBP2	Neighbor	MTA1 complex	1	0.106135	0.264096
160760	PPTC7	Neighbor	MTA1 complex	0.0990031	1	0.300987
161882	ZFPM1	Neighbor	MTA1 complex	0.0228528	1	0.0924811
162979	ZNF296	Neighbor	MTA1 complex	0.0298386	1	0.119662
166968	MIER3	Neighbor	MTA1 complex	0.00369673	0.00116899	1.82664e-05
168850	ZNF800	Neighbor	MTA1 complex	0.00547605	1	0.0271738
170394	PWWP2B	Neighbor	MTA1 complex	0.000251756	5.85886e-05	6.47727e-08
1874	E2F4	Neighbor	MTA1 complex	1	0.0529552	0.150343
1876	E2F6	Neighbor	MTA1 complex	0.0841846	1	0.271048
201501	ZBTB7C	Neighbor	MTA1 complex	0.0410899	1	0.154385
203259	FAM219A	Neighbor	MTA1 complex	0.00621411	1	0.0302373
2074	ERCC6	Neighbor	MTA1 complex	0.0228528	1	0.0924811
2122	MECOM	Neighbor	MTA1 complex	0.100525	0.0377013	0.0186069
2145	EZH1	Neighbor	MTA1 complex	0.191812	0.000475186	0.000551194
2146	EZH2	Neighbor	MTA1 complex	0.00271562	0.00208864	2.32651e-05
2186	BPTF	Neighbor	MTA1 complex	0.00271562	0.000301535	3.53034e-06
221937	FOXK1	Neighbor	MTA1 complex	0.0149491	1	0.0648754
222389	BEND7	Neighbor	MTA1 complex	0.0572357	1	0.196087
22823	MTF2	Neighbor	MTA1 complex	0.000711973	0.0101955	2.88964e-05
22893	BAHD1	Neighbor	MTA1 complex	0.026234	1	0.106234
22948	CCT5	Neighbor	MTA1 complex	0.214191	0.32274	0.193559
23028	KDM1A	Neighbor	MTA1 complex	0.0755237	0.0667538	0.0245823
23090	ZNF423	Neighbor	MTA1 complex	8.00518e-05	1	0.000486688
23186	RCOR1	Neighbor	MTA1 complex	0.0189895	0.0846346	0.00775824
23199	GSE1	Neighbor	MTA1 complex	0.0675921	0.0582355	0.0186069
23269	MGA	Neighbor	MTA1 complex	0.114733	0.0885069	0.0483461
23309	SIN3B	Neighbor	MTA1 complex	0.000366572	2.08468e-05	2.95416e-08
23363	OBSL1	Neighbor	MTA1 complex	0.141941	1	0.396075
23411	SIRT1	Neighbor	MTA1 complex	0.155691	1	0.41944
23512	SUZ12	Neighbor	MTA1 complex	0.00437496	0.0017883	3.21487e-05
23523	CABIN1	Neighbor	MTA1 complex	0.0696829	1	0.231242
254048	UBN2	Neighbor	MTA1 complex	0.0606345	1	0.204887
255626	HIST1H2BA	Neighbor	MTA1 complex	0.0298386	0.0371241	0.00498731
257218	SHPRH	Neighbor	MTA1 complex	0.0016453	1	0.00847656
25770	C22orf31	Neighbor	MTA1 complex	0.0134113	0.0101955	0.000603493
25842	ASF1A	Neighbor	MTA1 complex	0.0104658	0.0105301	0.000505401
25855	BRMS1	Neighbor	MTA1 complex	9.39732e-05	5.09538e-05	2.2901e-08
25925	ZNF521	Neighbor	MTA1 complex	2.66205e-07	1	1.25255e-06
25942	SIN3A	Neighbor	MTA1 complex	0.000232155	0.000105544	1.03342e-07
26038	CHD5	Neighbor	MTA1 complex	3.78089e-05	1.64456e-05	2.01744e-09
26147	PHF19	Neighbor	MTA1 complex	1	0.0667538	0.18399
26148	26148	Neighbor	MTA1 complex	1	0.0182652	0.0605228
26259	FBXW8	Neighbor	MTA1 complex	0.0921968	1	0.288699
267004	PGBD3	Neighbor	MTA1 complex	0.00749099	1	0.0348052
27164	SALL3	Neighbor	MTA1 complex	0.0410899	1	0.154385
283248	RCOR2	Neighbor	MTA1 complex	0.0643952	0.0377013	0.0113581
286826	LIN9	Neighbor	MTA1 complex	0.00437496	0.0756651	0.00161333
3015	H2AFZ	Neighbor	MTA1 complex	0.0251278	0.0308018	0.00316202
3021	3021	Neighbor	MTA1 complex	0.0184536	1	0.077052
3607	FOXK2	Neighbor	MTA1 complex	0.131018	1	0.371484
3621	ING1	Neighbor	MTA1 complex	2.5421e-05	1.10749e-05	7.09531e-10
3622	ING2	Neighbor	MTA1 complex	9.84116e-06	8.31004e-06	1.92949e-10
3640	INSL3	Neighbor	MTA1 complex	0.0377549	0.0667538	0.0128123
3720	JARID2	Neighbor	MTA1 complex	0.026234	0.0265761	0.00307391
3836	KPNA1	Neighbor	MTA1 complex	0.0145344	1	0.0627063
3838	KPNA2	Neighbor	MTA1 complex	0.146086	1	0.402894
388272	C16orf87	Neighbor	MTA1 complex	0.00893815	0.0068081	0.000272795
4085	MAD2L1	Neighbor	MTA1 complex	0.330134	1	0.667337
4102	MAGEA3	Neighbor	MTA1 complex	0.101983	1	0.310757
4171	MCM2	Neighbor	MTA1 complex	0.146086	1	0.402894
441525	SPANXN4	Neighbor	MTA1 complex	0.0210276	1	0.0859931
4603	MYBL1	Neighbor	MTA1 complex	0.026234	1	0.106234
4605	MYBL2	Neighbor	MTA1 complex	0.026234	1	0.106234
4619	MYH1	Neighbor	MTA1 complex	1	0.0582355	0.159647
4620	MYH2	Neighbor	MTA1 complex	1	0.0377013	0.109204
4622	MYH4	Neighbor	MTA1 complex	1	0.0490399	0.138959
4625	MYH7	Neighbor	MTA1 complex	1	0.0706189	0.194187
4626	MYH8	Neighbor	MTA1 complex	1	0.0529552	0.150343
4678	NASP	Neighbor	MTA1 complex	0.0755237	1	0.249427
473	RERE	Neighbor	MTA1 complex	0.0298386	0.0182652	0.0026072
4863	NPAT	Neighbor	MTA1 complex	0.00475763	0.0334705	0.000661765
51193	ZNF639	Neighbor	MTA1 complex	1	0.0377013	0.109204
51222	ZNF219	Neighbor	MTA1 complex	2.03123e-08	2.20061e-09	0
51317	PHF21A	Neighbor	MTA1 complex	0.0493116	0.0334705	0.0074464
51460	SFMBT1	Neighbor	MTA1 complex	0.0228528	1	0.0924811
51742	ARID4B	Neighbor	MTA1 complex	0.000209058	2.71325e-05	2.32382e-08
5252	PHF1	Neighbor	MTA1 complex	0.0841846	0.0706189	0.0285678
53335	BCL11A	Neighbor	MTA1 complex	2.66205e-07	1	1.25255e-06
54478	PIMREG	Neighbor	MTA1 complex	0.0493116	1	0.178016
54531	MIER2	Neighbor	MTA1 complex	0.00580388	0.00146599	3.55177e-05
54815	GATAD2A	Neighbor	MTA1 complex	2.40038e-08	1.13342e-08	0
55153	SDAD1	Neighbor	MTA1 complex	0.101983	1	0.310757
55355	HJURP	Neighbor	MTA1 complex	0.0788453	1	0.257411
55636	CHD7	Neighbor	MTA1 complex	0.0184536	1	0.077052
55723	ASF1B	Neighbor	MTA1 complex	0.0134218	0.0068081	0.000418845
55758	RCOR3	Neighbor	MTA1 complex	0.103993	0.0632798	0.0314861
55809	TRERF1	Neighbor	MTA1 complex	0.0377549	0.0101955	0.00185052
55870	ASH1L	Neighbor	MTA1 complex	0.0815563	1	0.264096
55957	LIN37	Neighbor	MTA1 complex	0.0344713	0.0846346	0.014451
5629	PROX1	Neighbor	MTA1 complex	0.0298386	1	0.119662
56946	EMSY	Neighbor	MTA1 complex	0.00243648	0.000301535	3.16116e-06
57167	SALL4	Neighbor	MTA1 complex	4.46638e-05	0.000944329	1.49101e-07
57459	GATAD2B	Neighbor	MTA1 complex	4.06764e-08	2.20061e-09	0
57473	ZNF512B	Neighbor	MTA1 complex	2.66205e-07	3.17199e-07	1.49066e-13
57504	MTA3	Neighbor	MTA1 complex	0.000462262	3.17113e-05	6.47727e-08
57507	ZNF608	Neighbor	MTA1 complex	0.0184536	1	0.077052
57597	BAHCC1	Neighbor	MTA1 complex	3.21219e-05	0.0441	5.05312e-06
57616	TSHZ3	Neighbor	MTA1 complex	0.00140052	1	0.00734508
57621	ZBTB2	Neighbor	MTA1 complex	0.00334269	0.0489841	0.000710007
57649	PHF12	Neighbor	MTA1 complex	1.48418e-05	3.01063e-06	9.64565e-11
57699	CPNE5	Neighbor	MTA1 complex	0.0990031	1	0.300987
57708	MIER1	Neighbor	MTA1 complex	0.087308	0.0667538	0.0280515
57798	GATAD1	Neighbor	MTA1 complex	3.21219e-05	0.0529552	6.1962e-06
58516	SINHCAF	Neighbor	MTA1 complex	4.3499e-05	6.9923e-06	7.38062e-10
58525	WIZ	Neighbor	MTA1 complex	0.0990031	1	0.300987
5926	ARID4A	Neighbor	MTA1 complex	0.000282141	2.08468e-05	2.32382e-08
5927	KDM5A	Neighbor	MTA1 complex	1.12872e-05	0.0182652	5.06661e-07
5933	RBL1	Neighbor	MTA1 complex	1	0.0441	0.123817
5934	RBL2	Neighbor	MTA1 complex	1	0.0529552	0.150343
6239	RREB1	Neighbor	MTA1 complex	0.0377549	0.0101955	0.00185052
6277	S100A6	Neighbor	MTA1 complex	0.330565	1	0.667337
6299	SALL1	Neighbor	MTA1 complex	5.04698e-07	1	2.49934e-06
64426	SUDS3	Neighbor	MTA1 complex	0.000187226	3.17113e-05	2.58885e-08
64919	BCL11B	Neighbor	MTA1 complex	6.84885e-09	4.06383e-09	0
64925	CCDC71	Neighbor	MTA1 complex	0.00749099	1	0.0348052
6594	SMARCA1	Neighbor	MTA1 complex	0.00243648	0.0490399	0.0005489
6941	TCF19	Neighbor	MTA1 complex	0.026234	1	0.106234
6950	TCP1	Neighbor	MTA1 complex	0.268531	0.453859	0.275969
7027	TFDP1	Neighbor	MTA1 complex	0.0696829	0.097509	0.0314861
7029	TFDP2	Neighbor	MTA1 complex	1	0.157764	0.324063
7069	THRSP	Neighbor	MTA1 complex	0.0125648	1	0.0547178
7203	CCT3	Neighbor	MTA1 complex	0.295828	0.461549	0.294174
7227	TRPS1	Neighbor	MTA1 complex	9.84116e-06	1	3.50007e-05
7290	HIRA	Neighbor	MTA1 complex	0.11226	1	0.33149
7750	ZMYM2	Neighbor	MTA1 complex	0.0125648	1	0.0547178
7764	ZNF217	Neighbor	MTA1 complex	0.026234	0.0101955	0.00127688
79595	SAP130	Neighbor	MTA1 complex	0.00016666	2.71325e-05	1.98168e-08
79685	SAP30L	Neighbor	MTA1 complex	3.78089e-05	1.64456e-05	2.01744e-09
79813	EHMT1	Neighbor	MTA1 complex	0.0951391	1	0.294174
8099	CDK2AP1	Neighbor	MTA1 complex	8.07104e-09	2.20061e-09	0
81691	REXO5	Neighbor	MTA1 complex	0.0921968	1	0.288699
8208	CHAF1B	Neighbor	MTA1 complex	0.10657	0.0632798	0.0319371
8294	8294	Neighbor	MTA1 complex	0.0109478	0.0126746	0.000603493
8336	8336	Neighbor	MTA1 complex	0.393736	1	0.729997
8344	8344	Neighbor	MTA1 complex	0.148113	1	0.406156
8352	8352	Neighbor	MTA1 complex	0.0675921	1	0.225014
8353	8353	Neighbor	MTA1 complex	3.78089e-05	1	0.000216097
8354	8354	Neighbor	MTA1 complex	0.101983	1	0.310757
8355	8355	Neighbor	MTA1 complex	0.0696829	1	0.231242
8356	8356	Neighbor	MTA1 complex	0.000462262	1	0.00264694
8357	8357	Neighbor	MTA1 complex	1	0.000352971	0.00181394
8358	8358	Neighbor	MTA1 complex	0.134725	0.130567	0.0767194
8359	8359	Neighbor	MTA1 complex	0.0897894	1	0.283593
8361	8361	Neighbor	MTA1 complex	0.103993	1	0.316176
8362	8362	Neighbor	MTA1 complex	0.0974137	1	0.298179
8364	8364	Neighbor	MTA1 complex	1	0.00577925	0.0218422
8366	8366	Neighbor	MTA1 complex	0.00663231	1	0.0314861
8368	8368	Neighbor	MTA1 complex	0.00848159	1	0.0387819
83746	L3MBTL2	Neighbor	MTA1 complex	4.46638e-05	0.00479873	7.63427e-07
83987	CCDC8	Neighbor	MTA1 complex	0.00580388	1	0.0285678
84108	PCGF6	Neighbor	MTA1 complex	0.0149491	0.00577925	0.000402597
84159	ARID5B	Neighbor	MTA1 complex	0.0572357	1	0.196087
84312	BRMS1L	Neighbor	MTA1 complex	0.000147358	2.08468e-05	1.27997e-08
84519	ACRBP	Neighbor	MTA1 complex	0.0606345	1	0.204887
84629	TNRC18	Neighbor	MTA1 complex	0.00507866	0.0529552	0.00127688
8467	SMARCA5	Neighbor	MTA1 complex	0.00243648	0.0706189	0.000818901
84811	BUD13	Neighbor	MTA1 complex	0.168591	1	0.439439
8520	HAT1	Neighbor	MTA1 complex	0.00300104	0.00116899	1.48949e-05
85509	MBD3L1	Neighbor	MTA1 complex	5.57886e-08	3.38131e-06	2.62266e-13
8664	EIF3D	Neighbor	MTA1 complex	0.00507866	1	0.0253985
8726	EED	Neighbor	MTA1 complex	0.00300104	0.00116899	1.48949e-05
8819	SAP30	Neighbor	MTA1 complex	2.5421e-05	1.4476e-05	8.59049e-10
8932	MBD2	Neighbor	MTA1 complex	5.39914e-05	3.17113e-05	8.67687e-09
8968	8968	Neighbor	MTA1 complex	0.000945289	0.101868	0.000503166
90316	TGIF2LX	Neighbor	MTA1 complex	1.31192e-05	1.64456e-05	6.38211e-10
91748	ELMSAN1	Neighbor	MTA1 complex	0.0228528	0.0101955	0.00107192
91750	LIN52	Neighbor	MTA1 complex	0.0298386	0.0377013	0.00544124
9189	ZBED1	Neighbor	MTA1 complex	0.0897894	1	0.283593
9203	ZMYM3	Neighbor	MTA1 complex	0.0755237	0.0377013	0.0133475
9219	MTA2	Neighbor	MTA1 complex	0.000945289	7.31451e-05	3.12391e-07
9425	CDYL	Neighbor	MTA1 complex	0.100525	0.0846346	0.0400081
9658	ZNF516	Neighbor	MTA1 complex	0.0377549	0.0182652	0.00317422
9820	CUL7	Neighbor	MTA1 complex	0.0974137	1	0.298179
9994	CASP8AP2	Neighbor	MTA1 complex	0.0184536	1	0.077052
53615	MBD3	ComplexMember	MTA1 complex	0.000386354	3.17113e-05	5.2468e-08
5928	RBBP4	ComplexMember	MTA1 complex	2.90892e-05	6.9923e-06	5.75967e-10
9112	MTA1	ComplexMember	MTA1 complex	0.000536539	5.60163e-05	1.36066e-07
5931	RBBP7	ComplexMember	MTA1 complex	1.26969e-05	5.55038e-06	1.50504e-10
3065	HDAC1	ComplexMember	MTA1 complex	2.64141e-05	8.31004e-06	6.36933e-10
3066	HDAC2	ComplexMember	MTA1 complex	0.000315548	0.000260754	3.12391e-07
10189	ALYREF	Neighbor	Exon junction complex (EIF4A3, MLN51, UPF3B, MAGOH, Y14, PYM)	0.0290856	1	0.0979281
10284	SAP18	Neighbor	Exon junction complex (EIF4A3, MLN51, UPF3B, MAGOH, Y14, PYM)	0.0586997	0.0654905	0.0293841
1031	CDKN2C	Neighbor	Exon junction complex (EIF4A3, MLN51, UPF3B, MAGOH, Y14, PYM)	0.0363746	1	0.122092
1044	CDX1	Neighbor	Exon junction complex (EIF4A3, MLN51, UPF3B, MAGOH, Y14, PYM)	0.0613635	1	0.177978
10482	NXF1	Neighbor	Exon junction complex (EIF4A3, MLN51, UPF3B, MAGOH, Y14, PYM)	0.0290856	1	0.0952427
10483	SEC23B	Neighbor	Exon junction complex (EIF4A3, MLN51, UPF3B, MAGOH, Y14, PYM)	0.0290856	0.0358866	0.00318397
10484	SEC23A	Neighbor	Exon junction complex (EIF4A3, MLN51, UPF3B, MAGOH, Y14, PYM)	0.0290856	1	0.0979281
10605	PAIP1	Neighbor	Exon junction complex (EIF4A3, MLN51, UPF3B, MAGOH, Y14, PYM)	1	0.0814278	0.16331
10749	KIF1C	Neighbor	Exon junction complex (EIF4A3, MLN51, UPF3B, MAGOH, Y14, PYM)	0.0337704	1	0.113974
10921	RNPS1	Neighbor	Exon junction complex (EIF4A3, MLN51, UPF3B, MAGOH, Y14, PYM)	0.103113	0.0108057	0.00539333
11097	NUPL2	Neighbor	Exon junction complex (EIF4A3, MLN51, UPF3B, MAGOH, Y14, PYM)	0.0756923	1	0.213688
11107	PRDM5	Neighbor	Exon junction complex (EIF4A3, MLN51, UPF3B, MAGOH, Y14, PYM)	0.0448691	1	0.136538
11328	FKBP9	Neighbor	Exon junction complex (EIF4A3, MLN51, UPF3B, MAGOH, Y14, PYM)	0.0330158	1	0.110916
11338	U2AF2	Neighbor	Exon junction complex (EIF4A3, MLN51, UPF3B, MAGOH, Y14, PYM)	0.0517879	1	0.149813
1196	CLK2	Neighbor	Exon junction complex (EIF4A3, MLN51, UPF3B, MAGOH, Y14, PYM)	0.0725145	1	0.20291
1198	CLK3	Neighbor	Exon junction complex (EIF4A3, MLN51, UPF3B, MAGOH, Y14, PYM)	1	0.101191	0.184175
124801	LSM12	Neighbor	Exon junction complex (EIF4A3, MLN51, UPF3B, MAGOH, Y14, PYM)	0.0290856	1	0.0979281
140564	APOBEC3D	Neighbor	Exon junction complex (EIF4A3, MLN51, UPF3B, MAGOH, Y14, PYM)	0.0793502	0.1516	0.0916152
140886	PABPC5	Neighbor	Exon junction complex (EIF4A3, MLN51, UPF3B, MAGOH, Y14, PYM)	0.101628	0.0762222	0.058211
1677	DFFB	Neighbor	Exon junction complex (EIF4A3, MLN51, UPF3B, MAGOH, Y14, PYM)	0.0290856	1	0.0952427
1973	EIF4A1	Neighbor	Exon junction complex (EIF4A3, MLN51, UPF3B, MAGOH, Y14, PYM)	0.0369582	1	0.124584
1993	ELAVL2	Neighbor	Exon junction complex (EIF4A3, MLN51, UPF3B, MAGOH, Y14, PYM)	0.0966096	1	0.260524
219409	GSX1	Neighbor	Exon junction complex (EIF4A3, MLN51, UPF3B, MAGOH, Y14, PYM)	0.05986	1	0.17164
221092	HNRNPUL2	Neighbor	Exon junction complex (EIF4A3, MLN51, UPF3B, MAGOH, Y14, PYM)	0.0793502	1	0.222745
2244	FGB	Neighbor	Exon junction complex (EIF4A3, MLN51, UPF3B, MAGOH, Y14, PYM)	0.0841623	1	0.234972
22827	PUF60	Neighbor	Exon junction complex (EIF4A3, MLN51, UPF3B, MAGOH, Y14, PYM)	1	0.0654905	0.128195
22913	RALY	Neighbor	Exon junction complex (EIF4A3, MLN51, UPF3B, MAGOH, Y14, PYM)	0.0609609	1	0.174827
23185	LARP4B	Neighbor	Exon junction complex (EIF4A3, MLN51, UPF3B, MAGOH, Y14, PYM)	0.0756301	0.070575	0.0404769
23196	FAM120A	Neighbor	Exon junction complex (EIF4A3, MLN51, UPF3B, MAGOH, Y14, PYM)	0.105338	1	0.283901
23708	GSPT2	Neighbor	Exon junction complex (EIF4A3, MLN51, UPF3B, MAGOH, Y14, PYM)	0.0586997	0.00600821	0.00150147
246181	AKR7L	Neighbor	Exon junction complex (EIF4A3, MLN51, UPF3B, MAGOH, Y14, PYM)	0.0725145	1	0.20291
26093	CCDC9	Neighbor	Exon junction complex (EIF4A3, MLN51, UPF3B, MAGOH, Y14, PYM)	0.0035597	1	0.0222574
26128	KIF1BP	Neighbor	Exon junction complex (EIF4A3, MLN51, UPF3B, MAGOH, Y14, PYM)	1	0.068152	0.137286
27252	KLHL20	Neighbor	Exon junction complex (EIF4A3, MLN51, UPF3B, MAGOH, Y14, PYM)	0.0577416	1	0.16331
2961	GTF2E2	Neighbor	Exon junction complex (EIF4A3, MLN51, UPF3B, MAGOH, Y14, PYM)	0.0665286	1	0.188149
29896	HSU53209	Neighbor	Exon junction complex (EIF4A3, MLN51, UPF3B, MAGOH, Y14, PYM)	0.0756923	1	0.213688
29934	SNX12	Neighbor	Exon junction complex (EIF4A3, MLN51, UPF3B, MAGOH, Y14, PYM)	1	0.0358866	0.0952427
29942	PURG	Neighbor	Exon junction complex (EIF4A3, MLN51, UPF3B, MAGOH, Y14, PYM)	0.145488	0.167274	0.0967728
29997	NOP53	Neighbor	Exon junction complex (EIF4A3, MLN51, UPF3B, MAGOH, Y14, PYM)	0.103113	1	0.275097
3183	HNRNPC	Neighbor	Exon junction complex (EIF4A3, MLN51, UPF3B, MAGOH, Y14, PYM)	0.0966096	1	0.260524
343069	HNRNPCL1	Neighbor	Exon junction complex (EIF4A3, MLN51, UPF3B, MAGOH, Y14, PYM)	0.0725145	1	0.20291
3608		Neighbor	Exon junction complex (EIF4A3, MLN51, UPF3B, MAGOH, Y14, PYM)	1	0.0844881	0.168275
3742	KCNA6	Neighbor	Exon junction complex (EIF4A3, MLN51, UPF3B, MAGOH, Y14, PYM)	1	0.0358866	0.0952427
400961	PAIP2B	Neighbor	Exon junction complex (EIF4A3, MLN51, UPF3B, MAGOH, Y14, PYM)	0.0613635	1	0.177978
4085	MAD2L1	Neighbor	Exon junction complex (EIF4A3, MLN51, UPF3B, MAGOH, Y14, PYM)	0.103113	0.0557259	0.0404769
51087	YBX2	Neighbor	Exon junction complex (EIF4A3, MLN51, UPF3B, MAGOH, Y14, PYM)	0.150113	1	0.370331
515	hCG_39985	Neighbor	Exon junction complex (EIF4A3, MLN51, UPF3B, MAGOH, Y14, PYM)	1	0.101191	0.184175
51631	LUC7L2	Neighbor	Exon junction complex (EIF4A3, MLN51, UPF3B, MAGOH, Y14, PYM)	0.0577416	1	0.162974
5187	PER1	Neighbor	Exon junction complex (EIF4A3, MLN51, UPF3B, MAGOH, Y14, PYM)	0.0577416	1	0.162974
5268	SERPINB5	Neighbor	Exon junction complex (EIF4A3, MLN51, UPF3B, MAGOH, Y14, PYM)	0.0665286	1	0.188149
5411	PNN	Neighbor	Exon junction complex (EIF4A3, MLN51, UPF3B, MAGOH, Y14, PYM)	0.0109507	1	0.0465333
54851	ANKRD49	Neighbor	Exon junction complex (EIF4A3, MLN51, UPF3B, MAGOH, Y14, PYM)	1	0.0654905	0.136538
55082	ARGLU1	Neighbor	Exon junction complex (EIF4A3, MLN51, UPF3B, MAGOH, Y14, PYM)	0.0586997	1	0.168275
55216	NKAPD1	Neighbor	Exon junction complex (EIF4A3, MLN51, UPF3B, MAGOH, Y14, PYM)	0.000236765	1	0.00242124
55692	LUC7L	Neighbor	Exon junction complex (EIF4A3, MLN51, UPF3B, MAGOH, Y14, PYM)	0.0683966	1	0.192716
57109	REXO4	Neighbor	Exon junction complex (EIF4A3, MLN51, UPF3B, MAGOH, Y14, PYM)	0.121909	1	0.318326
57532	NUFIP2	Neighbor	Exon junction complex (EIF4A3, MLN51, UPF3B, MAGOH, Y14, PYM)	1	0.0358866	0.0952427
5875	RABGGTA	Neighbor	Exon junction complex (EIF4A3, MLN51, UPF3B, MAGOH, Y14, PYM)	1	0.0797557	0.162974
5939	RBMS2	Neighbor	Exon junction complex (EIF4A3, MLN51, UPF3B, MAGOH, Y14, PYM)	0.126537	0.180597	0.0952427
60680	CELF5	Neighbor	Exon junction complex (EIF4A3, MLN51, UPF3B, MAGOH, Y14, PYM)	0.0290856	1	0.0979281
6165	RPL35A	Neighbor	Exon junction complex (EIF4A3, MLN51, UPF3B, MAGOH, Y14, PYM)	0.101628	1	0.270494
6426	SRSF1	Neighbor	Exon junction complex (EIF4A3, MLN51, UPF3B, MAGOH, Y14, PYM)	0.109713	0.190774	0.0952427
6428	SFRS3	Neighbor	Exon junction complex (EIF4A3, MLN51, UPF3B, MAGOH, Y14, PYM)	0.0290856	1	0.0952427
6431	SRSF6	Neighbor	Exon junction complex (EIF4A3, MLN51, UPF3B, MAGOH, Y14, PYM)	0.194158	0.272137	0.137286
6432	SRSF7	Neighbor	Exon junction complex (EIF4A3, MLN51, UPF3B, MAGOH, Y14, PYM)	1	0.18943	0.270494
65110	UPF3A	Neighbor	Exon junction complex (EIF4A3, MLN51, UPF3B, MAGOH, Y14, PYM)	0.0290856	1	0.0952427
7314	UBB	Neighbor	Exon junction complex (EIF4A3, MLN51, UPF3B, MAGOH, Y14, PYM)	0.126823	1	0.330353
79634	SCRN3	Neighbor	Exon junction complex (EIF4A3, MLN51, UPF3B, MAGOH, Y14, PYM)	0.0290856	1	0.0952427
79727	LIN28A	Neighbor	Exon junction complex (EIF4A3, MLN51, UPF3B, MAGOH, Y14, PYM)	1	0.279232	0.356228
79753	SNIP1	Neighbor	Exon junction complex (EIF4A3, MLN51, UPF3B, MAGOH, Y14, PYM)	0.0092125	1	0.0404769
80755	80755	Neighbor	Exon junction complex (EIF4A3, MLN51, UPF3B, MAGOH, Y14, PYM)	1	0.0358866	0.0952427
81034	SLC25A32	Neighbor	Exon junction complex (EIF4A3, MLN51, UPF3B, MAGOH, Y14, PYM)	0.0290856	1	0.0979281
8216	LZTR1	Neighbor	Exon junction complex (EIF4A3, MLN51, UPF3B, MAGOH, Y14, PYM)	0.0467838	1	0.137286
83597	RTP3	Neighbor	Exon junction complex (EIF4A3, MLN51, UPF3B, MAGOH, Y14, PYM)	0.0290856	1	0.0952427
84057	MND1	Neighbor	Exon junction complex (EIF4A3, MLN51, UPF3B, MAGOH, Y14, PYM)	1	0.0654905	0.136538
84324	SARNP	Neighbor	Exon junction complex (EIF4A3, MLN51, UPF3B, MAGOH, Y14, PYM)	0.0330158	1	0.110916
84331	MCRIP2	Neighbor	Exon junction complex (EIF4A3, MLN51, UPF3B, MAGOH, Y14, PYM)	0.0290856	1	0.0952427
8447	DOC2B	Neighbor	Exon junction complex (EIF4A3, MLN51, UPF3B, MAGOH, Y14, PYM)	0.0290856	1	0.0952427
8658	TNKS	Neighbor	Exon junction complex (EIF4A3, MLN51, UPF3B, MAGOH, Y14, PYM)	1	0.0358866	0.0952427
8724	SNX3	Neighbor	Exon junction complex (EIF4A3, MLN51, UPF3B, MAGOH, Y14, PYM)	1	0.0654905	0.127068
8816	DCAF5	Neighbor	Exon junction complex (EIF4A3, MLN51, UPF3B, MAGOH, Y14, PYM)	0.0613635	0.0654905	0.029804
90326	THAP3	Neighbor	Exon junction complex (EIF4A3, MLN51, UPF3B, MAGOH, Y14, PYM)	0.0613635	1	0.178089
9053	MAP7	Neighbor	Exon junction complex (EIF4A3, MLN51, UPF3B, MAGOH, Y14, PYM)	0.0756301	1	0.21297
92597	MOB1B	Neighbor	Exon junction complex (EIF4A3, MLN51, UPF3B, MAGOH, Y14, PYM)	1	0.0358866	0.0952427
9587	MAD2L1BP	Neighbor	Exon junction complex (EIF4A3, MLN51, UPF3B, MAGOH, Y14, PYM)	0.0410501	1	0.131139
9656	MDC1	Neighbor	Exon junction complex (EIF4A3, MLN51, UPF3B, MAGOH, Y14, PYM)	1	0.0358866	0.0952427
978	CDA	Neighbor	Exon junction complex (EIF4A3, MLN51, UPF3B, MAGOH, Y14, PYM)	0.0290856	1	0.0967728
22794	CASC3	ComplexMember	Exon junction complex (EIF4A3, MLN51, UPF3B, MAGOH, Y14, PYM)	7.33641e-06	0.0358866	5.12657e-07
9775	EIF4A3	ComplexMember	Exon junction complex (EIF4A3, MLN51, UPF3B, MAGOH, Y14, PYM)	0.0290856	1	0.0952427
4116	MAGOH	ComplexMember	Exon junction complex (EIF4A3, MLN51, UPF3B, MAGOH, Y14, PYM)	8.92527e-07	3.67425e-05	1.75113e-11
65109	UPF3B	ComplexMember	Exon junction complex (EIF4A3, MLN51, UPF3B, MAGOH, Y14, PYM)	1	1	1
84305	PYM1	ComplexMember	Exon junction complex (EIF4A3, MLN51, UPF3B, MAGOH, Y14, PYM)	2.64937e-06	1.08879e-06	2.23022e-12
9939	RBM8A	ComplexMember	Exon junction complex (EIF4A3, MLN51, UPF3B, MAGOH, Y14, PYM)	2.37194e-05	1.03212e-05	2.11409e-10
10138	YAF2	Neighbor	BHC complex	0.0815136	0.084019	0.0371583
10363	HMG20A	Neighbor	BHC complex	1.29299e-09	1.95028e-11	0
10574	CCT7	Neighbor	BHC complex	0.189714	0.311528	0.179465
10575	CCT4	Neighbor	BHC complex	0.127434	1	0.373024
10576	CCT2	Neighbor	BHC complex	0.251319	0.395992	0.235405
10693	CCT6B	Neighbor	BHC complex	0.167694	1	0.449806
10919		Neighbor	BHC complex	0.0598248	0.0529076	0.0183767
1107	CHD3	Neighbor	BHC complex	0.0598248	1	0.209872
1108	CHD4	Neighbor	BHC complex	0.0740325	0.0461687	0.0196562
11091	WDR5	Neighbor	BHC complex	0.0752283	1	0.25476
112885	PHF21B	Neighbor	BHC complex	4.11819e-05	1	0.000132514
114825	PWWP2A	Neighbor	BHC complex	0.0135804	1	0.0515339
116092	DNTTIP1	Neighbor	BHC complex	0.0199626	0.0115227	0.000881356
123591	TMEM266	Neighbor	BHC complex	0.0349722	1	0.124506
125997	MBD3L2	Neighbor	BHC complex	0.00413415	1	0.01544
128312	HIST3H2BB	Neighbor	BHC complex	0.0146179	0.0091194	0.000520654
138199	CARNMT1	Neighbor	BHC complex	0.0769596	1	0.259871
140735	DYNLL2	Neighbor	BHC complex	0.0385981	1	0.136481
1409	1409	Neighbor	BHC complex	0.00960424	0.000122116	2.72404e-06
147807	ZNF524	Neighbor	BHC complex	1	0.0937847	0.22267
1487	CTBP1	Neighbor	BHC complex	0.00662124	1	0.0254567
1488	CTBP2	Neighbor	BHC complex	0.0281174	0.0642109	0.00913852
152485	ZNF827	Neighbor	BHC complex	0.00600728	1	0.0227192
166968	MIER3	Neighbor	BHC complex	0.00249147	0.00140206	5.32406e-06
168850	ZNF800	Neighbor	BHC complex	0.0543393	1	0.190659
170394	PWWP2B	Neighbor	BHC complex	0.0165335	1	0.0648389
1876	E2F6	Neighbor	BHC complex	0.0543393	1	0.188913
221937	FOXK1	Neighbor	BHC complex	0.0769596	1	0.259871
2246	FGF1	Neighbor	BHC complex	0.00121065	0.00307301	1.31876e-05
2266	FGG	Neighbor	BHC complex	0.0650167	0.0889725	0.0310475
2274	FHL2	Neighbor	BHC complex	0.00850016	1	0.033295
22893	BAHD1	Neighbor	BHC complex	0.0199626	1	0.0771694
22948	CCT5	Neighbor	BHC complex	0.125226	0.194956	0.102334
22994	CEP131	Neighbor	BHC complex	0.0543393	1	0.190659
23199	GSE1	Neighbor	BHC complex	3.9227e-05	0.00144059	9.74727e-08
23269	MGA	Neighbor	BHC complex	0.0671585	0.0529076	0.0207172
23309	SIN3B	Neighbor	BHC complex	0.0598248	0.0374098	0.0121397
23475	QPRT	Neighbor	BHC complex	0.0671585	0.107155	0.0372138
23613	ZMYND8	Neighbor	BHC complex	0.0474333	1	0.166131
23636	NUP62	Neighbor	BHC complex	0.124566	1	0.365991
255626	HIST1H2BA	Neighbor	BHC complex	0.0151844	0.0141172	0.000835367
25770	C22orf31	Neighbor	BHC complex	0.00960424	0.00643604	0.000250416
25855	BRMS1	Neighbor	BHC complex	0.0458515	0.0461687	0.011376
25925	ZNF521	Neighbor	BHC complex	0.0336099	1	0.119864
25942	SIN3A	Neighbor	BHC complex	0.0555474	0.0554303	0.0169267
26038	CHD5	Neighbor	BHC complex	0.0371319	0.035657	0.00603856
26049	FAM169A	Neighbor	BHC complex	0.00960424	1	0.0374066
283248	RCOR2	Neighbor	BHC complex	0.00182871	0.000574095	1.79793e-06
3015	H2AFZ	Neighbor	BHC complex	0.0121243	0.0115227	0.000541371
340578	DCAF12L2	Neighbor	BHC complex	0.0281174	1	0.106347
342574	KRT27	Neighbor	BHC complex	0.0920133	1	0.296632
3621	ING1	Neighbor	BHC complex	0.00512419	0.00362339	6.03042e-05
3622	ING2	Neighbor	BHC complex	0.00333403	0.00325613	3.71452e-05
375323	LHFPL4	Neighbor	BHC complex	1	0.0789187	0.20166
3836	KPNA1	Neighbor	BHC complex	0.199423	1	0.500856
388272	C16orf87	Neighbor	BHC complex	0.004921	0.00307301	4.74498e-05
3913	LAMB2	Neighbor	BHC complex	0.0613026	1	0.213605
3993	LLGL2	Neighbor	BHC complex	0.00546713	0.00449226	7.89541e-05
400629	TEX19	Neighbor	BHC complex	0.0728148	1	0.247554
4619	MYH1	Neighbor	BHC complex	1	0.0374098	0.116339
4620	MYH2	Neighbor	BHC complex	1	0.0245295	0.0791324
4622	MYH4	Neighbor	BHC complex	1	0.0336268	0.102025
4625	MYH7	Neighbor	BHC complex	1	0.0439059	0.136481
4626	MYH8	Neighbor	BHC complex	1	0.035657	0.107945
4661	MYT1	Neighbor	BHC complex	0.00960424	1	0.0374066
473	RERE	Neighbor	BHC complex	0.0235443	0.0115227	0.00102026
51222	ZNF219	Neighbor	BHC complex	0.00509389	0.00307301	4.74498e-05
51366	UBR5	Neighbor	BHC complex	0.0474333	1	0.166131
51460	SFMBT1	Neighbor	BHC complex	0.000170713	1	0.000573895
5157	PDGFRL	Neighbor	BHC complex	0.0401272	1	0.142662
51742	ARID4B	Neighbor	BHC complex	0.0543393	0.0401934	0.0115584
53335	BCL11A	Neighbor	BHC complex	0.0336099	1	0.119864
53615	MBD3	Neighbor	BHC complex	0.0636294	0.0408805	0.0152831
541468	LURAP1	Neighbor	BHC complex	0.173771	1	0.456437
54531	MIER2	Neighbor	BHC complex	0.00333403	0.00144059	1.02427e-05
54815	GATAD2A	Neighbor	BHC complex	0.00529577	0.00467815	7.89541e-05
54830	NUP62CL	Neighbor	BHC complex	0.0588835	1	0.203574
55715	DOK4	Neighbor	BHC complex	0.0026591	1	0.00987759
55758	RCOR3	Neighbor	BHC complex	0.000176862	0.0016262	6.7388e-07
55763	EXOC1	Neighbor	BHC complex	0.11746	1	0.351973
55809	TRERF1	Neighbor	BHC complex	0.0281174	0.00643604	0.000762515
56946	EMSY	Neighbor	BHC complex	0.0401272	0.0204409	0.00386695
57167	SALL4	Neighbor	BHC complex	0.038688	1	0.137008
57459	GATAD2B	Neighbor	BHC complex	0.00612563	0.00307301	6.03042e-05
57473	ZNF512B	Neighbor	BHC complex	0.0588835	1	0.203574
57504	MTA3	Neighbor	BHC complex	0.0636294	0.0408805	0.0152831
57507	ZNF608	Neighbor	BHC complex	0.0135804	1	0.0515339
57597	BAHCC1	Neighbor	BHC complex	0.0349722	1	0.124506
57621	ZBTB2	Neighbor	BHC complex	0.0458515	0.205986	0.0371246
57649	PHF12	Neighbor	BHC complex	0.0281174	0.0204409	0.00238801
57708	MIER1	Neighbor	BHC complex	0.0543393	0.0408805	0.0120194
57798	GATAD1	Neighbor	BHC complex	0.0349722	1	0.124506
58495	OVOL2	Neighbor	BHC complex	0.0447118	0.00307301	0.000541371
58516	SINHCAF	Neighbor	BHC complex	0.00679199	0.00307301	6.03042e-05
58525	WIZ	Neighbor	BHC complex	0.0598248	1	0.206015
5926	ARID4A	Neighbor	BHC complex	0.0578168	0.0374098	0.0115584
5927	KDM5A	Neighbor	BHC complex	0.0270044	1	0.0995212
5928	RBBP4	Neighbor	BHC complex	0.0281174	0.0166906	0.00189795
5931	RBBP7	Neighbor	BHC complex	0.0165335	0.0134894	0.000869906
6239	RREB1	Neighbor	BHC complex	0.000542859	0.00643604	1.49828e-05
6277	S100A6	Neighbor	BHC complex	0.196694	1	0.497592
6299	SALL1	Neighbor	BHC complex	0.0627518	1	0.21722
63976	PRDM16	Neighbor	BHC complex	0.0281174	1	0.106347
64426	SUDS3	Neighbor	BHC complex	0.0543393	0.0408805	0.0117408
64919	BCL11B	Neighbor	BHC complex	0.00310682	0.00362339	3.71452e-05
64925	CCDC71	Neighbor	BHC complex	0.0598248	1	0.206015
6615	SNAI1	Neighbor	BHC complex	1.1285e-05	1	3.92308e-05
6660	SOX5	Neighbor	BHC complex	1	0.035657	0.107945
6925	TCF4	Neighbor	BHC complex	0.0671585	1	0.233932
6950	TCP1	Neighbor	BHC complex	0.158481	0.275514	0.142662
7027	TFDP1	Neighbor	BHC complex	0.0458515	1	0.161691
7170	TPM3	Neighbor	BHC complex	0.000219	0.000107373	3.72566e-08
7203	CCT3	Neighbor	BHC complex	0.173977	0.278966	0.155823
7227	TRPS1	Neighbor	BHC complex	0.0555474	1	0.195311
7727	ZNF174	Neighbor	BHC complex	0.0697443	1	0.240056
7750	ZMYM2	Neighbor	BHC complex	1.1285e-05	1	3.72363e-05
7764	ZNF217	Neighbor	BHC complex	0.000230938	0.00643604	7.20827e-06
79149	ZSCAN5A	Neighbor	BHC complex	0.00249147	0.00307301	1.93396e-05
79595	SAP130	Neighbor	BHC complex	0.0540112	0.0401934	0.0110434
79685	SAP30L	Neighbor	BHC complex	0.0371319	0.035657	0.00603856
79813	EHMT1	Neighbor	BHC complex	0.0578168	1	0.20166
79927	FAM110D	Neighbor	BHC complex	0.00333403	0.00168941	1.35483e-05
8099	CDK2AP1	Neighbor	BHC complex	0.00350346	0.00307301	3.63904e-05
8336	8336	Neighbor	BHC complex	0.236407	1	0.554854
8344	8344	Neighbor	BHC complex	0.085975	1	0.282882
83746	L3MBTL2	Neighbor	BHC complex	0.00696241	0.00307301	5.39993e-05
84108	PCGF6	Neighbor	BHC complex	0.00713251	0.00307301	6.03042e-05
84159	ARID5B	Neighbor	BHC complex	0.038688	1	0.137008
84312	BRMS1L	Neighbor	BHC complex	0.0520445	0.0374098	0.00987759
84629	TNRC18	Neighbor	BHC complex	0.0543393	1	0.188913
85509	MBD3L1	Neighbor	BHC complex	0.00249147	0.00297901	1.61911e-05
8655	DNCL1	Neighbor	BHC complex	0.0324302	1	0.116339
8704	B4GALT2	Neighbor	BHC complex	1	0.278966	0.456437
8819	SAP30	Neighbor	BHC complex	0.00512419	0.0041203	6.42639e-05
8841	HDAC3	Neighbor	BHC complex	0.0543393	1	0.190659
8932	MBD2	Neighbor	BHC complex	0.0401272	0.0408805	0.00900681
90316	TGIF2LX	Neighbor	BHC complex	0.00396286	0.00449226	5.8924e-05
9112	MTA1	Neighbor	BHC complex	0.0697443	0.0489806	0.0196562
91748	ELMSAN1	Neighbor	BHC complex	0.0165335	0.00643604	0.000451825
9202	ZMYM4	Neighbor	BHC complex	0.0578168	1	0.20166
9203	ZMYM3	Neighbor	BHC complex	0.00249147	0.0245295	0.000171412
9219	MTA2	Neighbor	BHC complex	0.0764027	0.0510006	0.0225626
92714	ARRDC1	Neighbor	BHC complex	0.0578168	1	0.20166
9425	CDYL	Neighbor	BHC complex	0.0598248	0.0510006	0.0176212
9640	ZNF592	Neighbor	BHC complex	0.0447118	1	0.155823
9658	ZNF516	Neighbor	BHC complex	0.000542859	0.0115227	2.48082e-05
9718	9718	Neighbor	BHC complex	0.000325697	0.00241481	2.11352e-06
9925	ZBTB5	Neighbor	BHC complex	0.0349722	1	0.124506
9994	CASP8AP2	Neighbor	BHC complex	0.000100979	1	0.000339741
23028	KDM1A	ComplexMember	BHC complex	4.41441e-05	0.0016262	1.5804e-07
3065	HDAC1	ComplexMember	BHC complex	1.08071e-06	1.84428e-07	1.95029e-13
3066	HDAC2	ComplexMember	BHC complex	0.000116239	0.00307301	1.47227e-06
51317	PHF21A	ComplexMember	BHC complex	1.23008e-05	0.000402272	7.09925e-09
10362	HMG20B	ComplexMember	BHC complex	9.8372e-10	5.7317e-10	0
23186	RCOR1	ComplexMember	BHC complex	2.84427e-07	0.00241481	1.3526e-09
100287171	WASHC1	Neighbor	WIP-WASp-actin-myosin-IIa complex	0.0333789	1	0.11841
100288778	100288778	Neighbor	WIP-WASp-actin-myosin-IIa complex	0.0319625	1	0.106291
100506688	100506688	Neighbor	WIP-WASp-actin-myosin-IIa complex	0.0249737	1	0.0567144
10121	ACTR1A	Neighbor	WIP-WASp-actin-myosin-IIa complex	1	0.0709798	0.133528
10141	10141	Neighbor	WIP-WASp-actin-myosin-IIa complex	0.0486904	1	0.166414
103910	MYL12B	Neighbor	WIP-WASp-actin-myosin-IIa complex	0.0249737	0.00812423	3.25513e-05
10486	CAP2	Neighbor	WIP-WASp-actin-myosin-IIa complex	0.0333789	0.0422758	0.0163103
10487	CAP1	Neighbor	WIP-WASp-actin-myosin-IIa complex	0.0333789	0.0354171	0.0142128
10528	NOP56	Neighbor	WIP-WASp-actin-myosin-IIa complex	1	0.0672203	0.128998
10588	MTHFS	Neighbor	WIP-WASp-actin-myosin-IIa complex	1	0.0337729	0.0654654
1060	CENPC	Neighbor	WIP-WASp-actin-myosin-IIa complex	0.0629235	1	0.207496
10614	HEXIM1	Neighbor	WIP-WASp-actin-myosin-IIa complex	1	0.0459269	0.106291
10669	CGREF1	Neighbor	WIP-WASp-actin-myosin-IIa complex	0.0363422	1	0.128998
10788	IQGAP2	Neighbor	WIP-WASp-actin-myosin-IIa complex	0.0477222	0.0354171	0.015839
10896	OCLM	Neighbor	WIP-WASp-actin-myosin-IIa complex	0.0249737	1	0.0501879
11156	PTP4A3	Neighbor	WIP-WASp-actin-myosin-IIa complex	0.0744433	1	0.233848
11221	DUSP10	Neighbor	WIP-WASp-actin-myosin-IIa complex	0.0291673	1	0.0907916
11258	DCTN3	Neighbor	WIP-WASp-actin-myosin-IIa complex	1	0.142574	0.207703
11277	TREX1	Neighbor	WIP-WASp-actin-myosin-IIa complex	0.0281386	1	0.0836355
11284	PNKP	Neighbor	WIP-WASp-actin-myosin-IIa complex	0.0333266	1	0.113061
11344	TWF2	Neighbor	WIP-WASp-actin-myosin-IIa complex	0.0319625	0.0354171	0.0137275
115426	UHRF2	Neighbor	WIP-WASp-actin-myosin-IIa complex	0.0249737	1	0.0657527
116068	LYSMD3	Neighbor	WIP-WASp-actin-myosin-IIa complex	1	0.0337729	0.0511727
122664	TPPP2	Neighbor	WIP-WASp-actin-myosin-IIa complex	0.0319625	1	0.106291
122830	NAA30	Neighbor	WIP-WASp-actin-myosin-IIa complex	0.0425514	1	0.14725
128239	IQGAP3	Neighbor	WIP-WASp-actin-myosin-IIa complex	0.0496115	0.139268	0.0567144
137735	ABRA	Neighbor	WIP-WASp-actin-myosin-IIa complex	0.0520855	0.041131	0.0259664
1379	CR1L	Neighbor	WIP-WASp-actin-myosin-IIa complex	0.0304437	1	0.0960932
138065	RNF183	Neighbor	WIP-WASp-actin-myosin-IIa complex	1	0.0337729	0.0657527
140465	MYL6B	Neighbor	WIP-WASp-actin-myosin-IIa complex	0.0249737	1	0.0657527
1421	CRYGD	Neighbor	WIP-WASp-actin-myosin-IIa complex	0.0319625	1	0.106291
142679	DUSP19	Neighbor	WIP-WASp-actin-myosin-IIa complex	0.0291673	1	0.0907916
146050	ZSCAN29	Neighbor	WIP-WASp-actin-myosin-IIa complex	1	0.0337729	0.0657527
147323	STARD6	Neighbor	WIP-WASp-actin-myosin-IIa complex	0.0281386	1	0.0791668
148808	MFSD4A	Neighbor	WIP-WASp-actin-myosin-IIa complex	1	0.528476	0.474771
154214	RNF217	Neighbor	WIP-WASp-actin-myosin-IIa complex	0.0281386	1	0.0791668
158293	FAM120AOS	Neighbor	WIP-WASp-actin-myosin-IIa complex	0.0363422	1	0.128998
1627	DBN1	Neighbor	WIP-WASp-actin-myosin-IIa complex	0.0333266	0.0519102	0.0176831
163059	ZNF433	Neighbor	WIP-WASp-actin-myosin-IIa complex	0.0249737	1	0.0657527
1718	DHCR24	Neighbor	WIP-WASp-actin-myosin-IIa complex	0.0319625	1	0.106291
173	AFM	Neighbor	WIP-WASp-actin-myosin-IIa complex	0.0281386	1	0.0836355
1763	DNA2	Neighbor	WIP-WASp-actin-myosin-IIa complex	1	0.0398109	0.0960932
196374	KRT78	Neighbor	WIP-WASp-actin-myosin-IIa complex	0.0399576	1	0.138658
196951	FAM227B	Neighbor	WIP-WASp-actin-myosin-IIa complex	0.0363422	1	0.128998
202865	C7orf33	Neighbor	WIP-WASp-actin-myosin-IIa complex	0.0249737	1	0.0657527
2108	ETFA	Neighbor	WIP-WASp-actin-myosin-IIa complex	1	0.0354171	0.0904249
221154	MICU2	Neighbor	WIP-WASp-actin-myosin-IIa complex	1	0.0459269	0.106291
22878	TRAPPC8	Neighbor	WIP-WASp-actin-myosin-IIa complex	0.0399576	1	0.138658
22913	RALY	Neighbor	WIP-WASp-actin-myosin-IIa complex	1	0.0787561	0.143065
22955	SCMH1	Neighbor	WIP-WASp-actin-myosin-IIa complex	0.0319625	1	0.103182
22990	PCNX1	Neighbor	WIP-WASp-actin-myosin-IIa complex	0.0249737	1	0.0657527
23366	KIAA0895	Neighbor	WIP-WASp-actin-myosin-IIa complex	0.0319625	1	0.106291
23462	HEY1	Neighbor	WIP-WASp-actin-myosin-IIa complex	0.0363422	1	0.128998
24142	HYAL3	Neighbor	WIP-WASp-actin-myosin-IIa complex	0.0319625	1	0.106291
255352	255352	Neighbor	WIP-WASp-actin-myosin-IIa complex	1	0.0337729	0.0654654
255394	TCP11L2	Neighbor	WIP-WASp-actin-myosin-IIa complex	0.0319625	1	0.106291
256933	NPB	Neighbor	WIP-WASp-actin-myosin-IIa complex	0.0467036	1	0.158926
257044	CATSPERE	Neighbor	WIP-WASp-actin-myosin-IIa complex	0.0304437	1	0.0960932
257169	C9orf43	Neighbor	WIP-WASp-actin-myosin-IIa complex	0.0249737	1	0.0657527
2577	2577	Neighbor	WIP-WASp-actin-myosin-IIa complex	0.082492	1	0.252999
25776	CBY1	Neighbor	WIP-WASp-actin-myosin-IIa complex	1	0.0337729	0.0657527
26030	PLEKHG3	Neighbor	WIP-WASp-actin-myosin-IIa complex	1	0.0354171	0.0904249
26249	KLHL3	Neighbor	WIP-WASp-actin-myosin-IIa complex	0.0333789	1	0.11841
2638	GC	Neighbor	WIP-WASp-actin-myosin-IIa complex	0.0333789	1	0.11841
26648	OR7E24	Neighbor	WIP-WASp-actin-myosin-IIa complex	0.0249737	1	0.0567144
27020	NPTN	Neighbor	WIP-WASp-actin-myosin-IIa complex	0.265737	1	0.552614
27179	IL36A	Neighbor	WIP-WASp-actin-myosin-IIa complex	0.0361803	1	0.127659
27287	VENTX	Neighbor	WIP-WASp-actin-myosin-IIa complex	1	0.0337729	0.0511727
27334	P2RY10	Neighbor	WIP-WASp-actin-myosin-IIa complex	0.16162	1	0.406197
2760	GM2A	Neighbor	WIP-WASp-actin-myosin-IIa complex	0.0508684	1	0.174271
2775	GNAO1	Neighbor	WIP-WASp-actin-myosin-IIa complex	0.0536562	1	0.18369
28234	SLCO1B3	Neighbor	WIP-WASp-actin-myosin-IIa complex	0.0319625	1	0.103182
283849	EXOC3L1	Neighbor	WIP-WASp-actin-myosin-IIa complex	0.0319625	1	0.106291
285016	ALKAL2	Neighbor	WIP-WASp-actin-myosin-IIa complex	0.0333789	1	0.11841
2857	GPR34	Neighbor	WIP-WASp-actin-myosin-IIa complex	0.0363422	1	0.128998
2885	GRB2	Neighbor	WIP-WASp-actin-myosin-IIa complex	0.082492	1	0.252999
28962	OSTM1	Neighbor	WIP-WASp-actin-myosin-IIa complex	0.0998299	1	0.291225
2934	GSN	Neighbor	WIP-WASp-actin-myosin-IIa complex	0.06674	0.0598666	0.0493365
29766	TMOD3	Neighbor	WIP-WASp-actin-myosin-IIa complex	0.0653386	1	0.212182
2986	GUCY2F	Neighbor	WIP-WASp-actin-myosin-IIa complex	0.0281386	1	0.0836355
29992	PILRA	Neighbor	WIP-WASp-actin-myosin-IIa complex	1	0.0337729	0.0764814
3050	HBZ	Neighbor	WIP-WASp-actin-myosin-IIa complex	0.0319625	1	0.106291
3321	IGSF3	Neighbor	WIP-WASp-actin-myosin-IIa complex	0.0496115	1	0.170914
3358	HTR2C	Neighbor	WIP-WASp-actin-myosin-IIa complex	0.122051	1	0.335575
337973	KRTAP19-6	Neighbor	WIP-WASp-actin-myosin-IIa complex	0.0319625	1	0.106291
339302	CPLX4	Neighbor	WIP-WASp-actin-myosin-IIa complex	0.0319625	0.0337729	0.0113839
341405	ANKRD33	Neighbor	WIP-WASp-actin-myosin-IIa complex	0.0249737	1	0.0657527
342909	ZNF284	Neighbor	WIP-WASp-actin-myosin-IIa complex	0.0355985	1	0.126017
345456	PFN3	Neighbor	WIP-WASp-actin-myosin-IIa complex	0.0304437	0.0354171	0.0137275
345651	ACTBL2	Neighbor	WIP-WASp-actin-myosin-IIa complex	0.173676	1	0.42374
3458	IFNG	Neighbor	WIP-WASp-actin-myosin-IIa complex	1	0.0459269	0.106291
3592	IL12A	Neighbor	WIP-WASp-actin-myosin-IIa complex	0.0291673	1	0.0907916
375033	PEAR1	Neighbor	WIP-WASp-actin-myosin-IIa complex	0.0249737	1	0.0657527
387923	SERP2	Neighbor	WIP-WASp-actin-myosin-IIa complex	0.0249737	1	0.0567144
388335	TMEM220	Neighbor	WIP-WASp-actin-myosin-IIa complex	0.0291673	1	0.0907916
3982	LIM2	Neighbor	WIP-WASp-actin-myosin-IIa complex	0.0249737	1	0.0567144
399687	MYO18A	Neighbor	WIP-WASp-actin-myosin-IIa complex	0.0496115	0.069135	0.0442794
404220		Neighbor	WIP-WASp-actin-myosin-IIa complex	0.0319625	1	0.106291
4142	MAS1	Neighbor	WIP-WASp-actin-myosin-IIa complex	0.0998299	1	0.291225
4216	MAP3K4	Neighbor	WIP-WASp-actin-myosin-IIa complex	0.0333789	0.0337729	0.0137275
440738	MAP1LC3C	Neighbor	WIP-WASp-actin-myosin-IIa complex	0.0249737	1	0.0567144
440915	440915	Neighbor	WIP-WASp-actin-myosin-IIa complex	0.0412908	1	0.143539
4628	MYH10	Neighbor	WIP-WASp-actin-myosin-IIa complex	0.0281386	0.0337729	0.0113839
4629	MYH11	Neighbor	WIP-WASp-actin-myosin-IIa complex	0.0319625	1	0.106291
4634	MYL3	Neighbor	WIP-WASp-actin-myosin-IIa complex	0.0319625	0.0354171	0.0137275
4690	NCK1	Neighbor	WIP-WASp-actin-myosin-IIa complex	0.0836424	1	0.255481
4733	DRG1	Neighbor	WIP-WASp-actin-myosin-IIa complex	0.0291673	1	0.0907916
4946	OAZ1	Neighbor	WIP-WASp-actin-myosin-IIa complex	0.0291673	1	0.0907916
5068	PAP	Neighbor	WIP-WASp-actin-myosin-IIa complex	0.0281386	1	0.0836355
51092	SIDT2	Neighbor	WIP-WASp-actin-myosin-IIa complex	1	0.0619964	0.127316
51270	TFDP3	Neighbor	WIP-WASp-actin-myosin-IIa complex	0.0425514	1	0.14725
51705	EMCN	Neighbor	WIP-WASp-actin-myosin-IIa complex	0.0304437	1	0.0960932
51725	FBXO40	Neighbor	WIP-WASp-actin-myosin-IIa complex	1	0.0422758	0.103182
5217	PFN2	Neighbor	WIP-WASp-actin-myosin-IIa complex	0.0333266	1	0.113061
53917	RAB24	Neighbor	WIP-WASp-actin-myosin-IIa complex	0.0333789	0.0459269	0.0176831
54434	SSH1	Neighbor	WIP-WASp-actin-myosin-IIa complex	0.0304437	0.041131	0.0137275
54476	RNF216	Neighbor	WIP-WASp-actin-myosin-IIa complex	0.0249737	1	0.0657527
54518	APBB1IP	Neighbor	WIP-WASp-actin-myosin-IIa complex	1	0.0337729	0.0654654
54557	SGTB	Neighbor	WIP-WASp-actin-myosin-IIa complex	0.0281386	1	0.0836355
55095	SAMD4B	Neighbor	WIP-WASp-actin-myosin-IIa complex	0.0319625	1	0.106291
55122	AKIRIN2	Neighbor	WIP-WASp-actin-myosin-IIa complex	0.0467036	1	0.158926
55133	SRBD1	Neighbor	WIP-WASp-actin-myosin-IIa complex	0.076471	1	0.23836
55200	PLEKHG6	Neighbor	WIP-WASp-actin-myosin-IIa complex	0.0361803	1	0.127659
55222	LRRC20	Neighbor	WIP-WASp-actin-myosin-IIa complex	0.0291673	0.0354171	0.0137275
55267	PRR34	Neighbor	WIP-WASp-actin-myosin-IIa complex	0.0249737	1	0.0657527
55908	ANGPTL8	Neighbor	WIP-WASp-actin-myosin-IIa complex	0.0281386	1	0.0836355
55954	ZMAT5	Neighbor	WIP-WASp-actin-myosin-IIa complex	0.0467036	1	0.158926
5623	PSPN	Neighbor	WIP-WASp-actin-myosin-IIa complex	0.0281386	1	0.0836355
56288	PARD3	Neighbor	WIP-WASp-actin-myosin-IIa complex	0.0361803	1	0.127659
56922	MCCC1	Neighbor	WIP-WASp-actin-myosin-IIa complex	0.0718103	1	0.228203
56986	DTWD1	Neighbor	WIP-WASp-actin-myosin-IIa complex	0.0281386	1	0.0836355
57530	CGN	Neighbor	WIP-WASp-actin-myosin-IIa complex	0.0381853	1	0.133528
58	ACTA1	Neighbor	WIP-WASp-actin-myosin-IIa complex	0.0520855	0.057652	0.039594
5803	PTPRZ1	Neighbor	WIP-WASp-actin-myosin-IIa complex	0.0291673	1	0.0907916
58478	ENOPH1	Neighbor	WIP-WASp-actin-myosin-IIa complex	1	0.0337729	0.0764814
58496	LY6G5B	Neighbor	WIP-WASp-actin-myosin-IIa complex	0.0425514	1	0.14725
60	PS1TP5BP1	Neighbor	WIP-WASp-actin-myosin-IIa complex	0.0998299	0.164971	0.0791668
6037	RNASE3	Neighbor	WIP-WASp-actin-myosin-IIa complex	0.0333266	1	0.113061
613209	DEFB135	Neighbor	WIP-WASp-actin-myosin-IIa complex	0.0752103	1	0.2355
6259	RYK	Neighbor	WIP-WASp-actin-myosin-IIa complex	0.156698	1	0.398145
6275	S100A4	Neighbor	WIP-WASp-actin-myosin-IIa complex	0.0249737	1	0.0657527
6372	CXCL6	Neighbor	WIP-WASp-actin-myosin-IIa complex	0.0477222	1	0.162755
640	BLK	Neighbor	WIP-WASp-actin-myosin-IIa complex	0.0998299	1	0.291225
64111	NPVF	Neighbor	WIP-WASp-actin-myosin-IIa complex	0.0249737	1	0.0567144
6430	SRSF5	Neighbor	WIP-WASp-actin-myosin-IIa complex	1	0.417987	0.406692
64393	ZMAT3	Neighbor	WIP-WASp-actin-myosin-IIa complex	0.0281386	1	0.0791668
64417	TMEM267	Neighbor	WIP-WASp-actin-myosin-IIa complex	1	0.0337729	0.0657527
64901	RANBP17	Neighbor	WIP-WASp-actin-myosin-IIa complex	0.0319625	1	0.106291
6496	SIX3	Neighbor	WIP-WASp-actin-myosin-IIa complex	0.0319625	1	0.103182
64969	MRPS5	Neighbor	WIP-WASp-actin-myosin-IIa complex	1	0.164907	0.228203
6553	SLC9A5	Neighbor	WIP-WASp-actin-myosin-IIa complex	1	0.0422758	0.103182
7004	TEAD4	Neighbor	WIP-WASp-actin-myosin-IIa complex	1	0.0354171	0.0830067
7068	NR1A2	Neighbor	WIP-WASp-actin-myosin-IIa complex	0.0281386	1	0.0836355
7125	TNNC2	Neighbor	WIP-WASp-actin-myosin-IIa complex	0.0744433	1	0.233848
7356	SCGB1A1	Neighbor	WIP-WASp-actin-myosin-IIa complex	0.0249737	1	0.0567144
7409	VAV1	Neighbor	WIP-WASp-actin-myosin-IIa complex	0.0381853	1	0.133528
78992	YIPF2	Neighbor	WIP-WASp-actin-myosin-IIa complex	0.0249737	1	0.0567144
7903	ST8SIA4	Neighbor	WIP-WASp-actin-myosin-IIa complex	0.0998299	1	0.291225
79031	PDCL3	Neighbor	WIP-WASp-actin-myosin-IIa complex	0.0784085	0.121327	0.0657527
797	CALCB	Neighbor	WIP-WASp-actin-myosin-IIa complex	0.0281386	1	0.0791668
79784	MYH14	Neighbor	WIP-WASp-actin-myosin-IIa complex	0.0412908	0.0337729	0.0137275
80824	DUSP16	Neighbor	WIP-WASp-actin-myosin-IIa complex	0.270631	1	0.558072
81532	MOB2	Neighbor	WIP-WASp-actin-myosin-IIa complex	1	0.0337729	0.0764814
83787	ARMC10	Neighbor	WIP-WASp-actin-myosin-IIa complex	0.0319625	1	0.103182
8383	OR1A1	Neighbor	WIP-WASp-actin-myosin-IIa complex	0.0249737	1	0.0657527
84066	TEX35	Neighbor	WIP-WASp-actin-myosin-IIa complex	1	0.0398109	0.0960932
84085	FBXO30	Neighbor	WIP-WASp-actin-myosin-IIa complex	0.0412908	0.0354171	0.0158247
84290	CAPNS2	Neighbor	WIP-WASp-actin-myosin-IIa complex	0.0467036	1	0.158926
8440	NCK2	Neighbor	WIP-WASp-actin-myosin-IIa complex	0.0981076	1	0.28691
845	CASQ2	Neighbor	WIP-WASp-actin-myosin-IIa complex	0.0653386	1	0.212182
84547	PGBD1	Neighbor	WIP-WASp-actin-myosin-IIa complex	1	0.0337729	0.0764814
84690	SPATA22	Neighbor	WIP-WASp-actin-myosin-IIa complex	0.0281386	1	0.0836355
84779	NAA11	Neighbor	WIP-WASp-actin-myosin-IIa complex	0.0784085	1	0.243875
8487	GEMIN2	Neighbor	WIP-WASp-actin-myosin-IIa complex	0.0653386	1	0.212182
84991	RBM17	Neighbor	WIP-WASp-actin-myosin-IIa complex	0.0444992	1	0.152618
85016	CFAP300	Neighbor	WIP-WASp-actin-myosin-IIa complex	1	0.0337729	0.0511727
85477	SCIN	Neighbor	WIP-WASp-actin-myosin-IIa complex	0.0363422	1	0.128998
8558	CDK10	Neighbor	WIP-WASp-actin-myosin-IIa complex	0.0304437	1	0.0960932
8728	ADAM19	Neighbor	WIP-WASp-actin-myosin-IIa complex	0.0361803	1	0.127659
8747	ADAM21	Neighbor	WIP-WASp-actin-myosin-IIa complex	0.0486904	1	0.166414
8818	DPM2	Neighbor	WIP-WASp-actin-myosin-IIa complex	0.0784085	1	0.243875
8826	IQGAP1	Neighbor	WIP-WASp-actin-myosin-IIa complex	0.0486904	0.0354171	0.0178172
8942	KYNU	Neighbor	WIP-WASp-actin-myosin-IIa complex	0.0281386	1	0.0836355
8976	WASL	Neighbor	WIP-WASp-actin-myosin-IIa complex	0.0319625	1	0.106291
90199	WFDC8	Neighbor	WIP-WASp-actin-myosin-IIa complex	0.0281386	1	0.0791668
9064	MAP3K6	Neighbor	WIP-WASp-actin-myosin-IIa complex	1	0.041131	0.101077
9088	PKMYT1	Neighbor	WIP-WASp-actin-myosin-IIa complex	0.0508684	1	0.174271
91010	FMNL3	Neighbor	WIP-WASp-actin-myosin-IIa complex	0.0361803	1	0.127659
91624	NEXN	Neighbor	WIP-WASp-actin-myosin-IIa complex	0.0464107	1	0.157824
9184	BUB3	Neighbor	WIP-WASp-actin-myosin-IIa complex	0.0467036	1	0.158926
9240	PNMA1	Neighbor	WIP-WASp-actin-myosin-IIa complex	0.0361803	1	0.127659
9245	GCNT3	Neighbor	WIP-WASp-actin-myosin-IIa complex	1	0.0382727	0.0922681
93183	PIGM	Neighbor	WIP-WASp-actin-myosin-IIa complex	1	0.0337729	0.0657527
9349	RPL23	Neighbor	WIP-WASp-actin-myosin-IIa complex	0.153181	1	0.392392
94122	SYTL5	Neighbor	WIP-WASp-actin-myosin-IIa complex	1	0.0354171	0.0836355
955	ENTPD6	Neighbor	WIP-WASp-actin-myosin-IIa complex	0.0477222	1	0.162755
9679	FAM53B	Neighbor	WIP-WASp-actin-myosin-IIa complex	0.0319625	1	0.106291
9749	PHACTR2	Neighbor	WIP-WASp-actin-myosin-IIa complex	0.0333266	0.0354171	0.0137275
9836	LCMT2	Neighbor	WIP-WASp-actin-myosin-IIa complex	1	0.0398109	0.0960932
9900	SV2A	Neighbor	WIP-WASp-actin-myosin-IIa complex	0.0752103	1	0.2355
9911	TMCC2	Neighbor	WIP-WASp-actin-myosin-IIa complex	1	0.0354171	0.0836355
9978	RBX1	Neighbor	WIP-WASp-actin-myosin-IIa complex	0.107127	1	0.306156
998	CDC42	Neighbor	WIP-WASp-actin-myosin-IIa complex	0.0304437	1	0.0960932
7456	WIPF1	ComplexMember	WIP-WASp-actin-myosin-IIa complex	1	1	1
10627	MYL12A	ComplexMember	WIP-WASp-actin-myosin-IIa complex	1	1	1
4627	MYH9	ComplexMember	WIP-WASp-actin-myosin-IIa complex	0.0338618	0.0337729	0.0137275
7454	7454	ComplexMember	WIP-WASp-actin-myosin-IIa complex	1	1	1
4637	MYL6	ComplexMember	WIP-WASp-actin-myosin-IIa complex	0.0363422	0.0356576	0.0158247
59	ACTA2	ComplexMember	WIP-WASp-actin-myosin-IIa complex	1	1	1
10013		Neighbor	MCM complex	0.0555986	1	0.199585
11198	SUPT16H	Neighbor	MCM complex	0.0752684	0.0617269	0.0210801
11215	AKAP11	Neighbor	MCM complex	0.056349	1	0.202677
112724	RDH13	Neighbor	MCM complex	0.0521353	1	0.186457
114898	C1QTNF2	Neighbor	MCM complex	0.0452802	0.0617269	0.0111213
114928	114928	Neighbor	MCM complex	0.0429625	1	0.160444
128312	HIST3H2BB	Neighbor	MCM complex	0.0857798	0.103709	0.0400474
139285	AMER1	Neighbor	MCM complex	0.0429625	1	0.160444
144402	CPNE8	Neighbor	MCM complex	1	0.0308505	0.0707889
1952	CELSR2	Neighbor	MCM complex	0.0654153	1	0.22881
221184	CPNE2	Neighbor	MCM complex	1	0.0583604	0.146731
23405	DICER1	Neighbor	MCM complex	0.056349	1	0.202677
23649	POLA2	Neighbor	MCM complex	0.0429625	1	0.160444
253260	RICTOR	Neighbor	MCM complex	0.0548017	1	0.197618
253714	MMS22L	Neighbor	MCM complex	0.056349	0.0383174	0.00891814
254394	MCM9	Neighbor	MCM complex	0.0403517	1	0.146731
255626	HIST1H2BA	Neighbor	MCM complex	1.11141e-05	2.07233e-06	9.9011e-11
25842	ASF1A	Neighbor	MCM complex	1.08061e-06	1.42538e-07	4.55236e-13
25844	YIPF3	Neighbor	MCM complex	0.12233	1	0.360822
25879	DCAF13	Neighbor	MCM complex	0.056349	1	0.202677
26013	L3MBTL1	Neighbor	MCM complex	0.0429625	1	0.160444
284403	WDR62	Neighbor	MCM complex	0.0452802	1	0.167506
3012	HIST1H2AB	Neighbor	MCM complex	0.000301305	0.000378323	5.16692e-07
3014	H2AFX	Neighbor	MCM complex	2.88198e-06	1.50554e-06	1.85799e-11
3021	3021	Neighbor	MCM complex	2.88198e-06	1	2.46052e-05
440193	CCDC88C	Neighbor	MCM complex	0.0183579	1	0.0787772
440686	440686	Neighbor	MCM complex	0.0654153	1	0.22881
474343	SPIN2B	Neighbor	MCM complex	0.0429625	1	0.160444
4796	TONSL	Neighbor	MCM complex	0.0548017	0.0623726	0.0145195
4861	NPAS1	Neighbor	MCM complex	0.0547626	0.0583604	0.0125311
51098	IFT52	Neighbor	MCM complex	0.0429625	1	0.160444
51548		Neighbor	MCM complex	0.0395211	1	0.146183
51659	GINS2	Neighbor	MCM complex	0.0429625	1	0.160444
51699	VPS29	Neighbor	MCM complex	0.0429625	1	0.160444
51726	DNAJB11	Neighbor	MCM complex	0.0429625	0.0494416	0.00738454
54962	TIPIN	Neighbor	MCM complex	0.000301305	1	0.00263178
55048	VPS37C	Neighbor	MCM complex	1	0.0334812	0.0775993
55102	ATG2B	Neighbor	MCM complex	0.0463799	1	0.169449
55255	WDR41	Neighbor	MCM complex	0.0327003	1	0.12479
55388	MCM10	Neighbor	MCM complex	0.056349	1	0.201465
55506	H2AFY2	Neighbor	MCM complex	0.106205	1	0.328454
55577	NAGK	Neighbor	MCM complex	0.0624135	1	0.222085
55723	ASF1B	Neighbor	MCM complex	1.64334e-06	6.27677e-08	3.34066e-13
55737	VPS35	Neighbor	MCM complex	0.0429625	0.0365944	0.00598238
5575	PRKAR1B	Neighbor	MCM complex	0.0768926	1	0.259011
57669	EPB41L5	Neighbor	MCM complex	1	0.304426	0.360822
5837	PYGM	Neighbor	MCM complex	1	0.0779029	0.160444
5928	RBBP4	Neighbor	MCM complex	0.126637	1	0.365623
6102	RP2	Neighbor	MCM complex	1	0.0852304	0.169449
63967	CLSPN	Neighbor	MCM complex	0.0157206	1	0.0707889
64785	GINS3	Neighbor	MCM complex	0.00103868	1	0.00785529
6749	SSRP1	Neighbor	MCM complex	0.00373193	0.00160008	2.46052e-05
6895	TARBP2	Neighbor	MCM complex	0.0429625	1	0.160444
7153	TOP2A	Neighbor	MCM complex	0.0429625	1	0.160444
723790	HIST2H2AA3	Neighbor	MCM complex	0.00119785	1	0.00869349
7251	TSG101	Neighbor	MCM complex	1	0.0358582	0.0823951
7257	TSNAX	Neighbor	MCM complex	0.0429625	1	0.156819
7922	SLC39A7	Neighbor	MCM complex	0.0530391	1	0.188819
79829	NAA40	Neighbor	MCM complex	0.037637	1	0.140221
79892	MCMBP	Neighbor	MCM complex	1.85494e-05	0.000410823	3.75525e-08
80184	CEP290	Neighbor	MCM complex	0.0403517	1	0.146731
816		Neighbor	MCM complex	0.0520017	1	0.186314
817	CAMK2D	Neighbor	MCM complex	0.05981	0.0449617	0.0114067
818	CAMK2G	Neighbor	MCM complex	0.0492395	0.0449617	0.00869349
8294	8294	Neighbor	MCM complex	1.08061e-06	1.87407e-07	6.47371e-13
8335	8335	Neighbor	MCM complex	0.000301305	1	0.0025586
8336	8336	Neighbor	MCM complex	0.184567	1	0.468179
8338	HIST2H2AC	Neighbor	MCM complex	0.0126197	1	0.0607065
8339	HIST1H2BC	Neighbor	MCM complex	0.0570583	1	0.204327
8344	8344	Neighbor	MCM complex	0.0654153	1	0.22881
8346	8346	Neighbor	MCM complex	0.00446909	1	0.0254356
8350	HIST1H3A	Neighbor	MCM complex	1.6157e-05	1	0.000126843
8352	8352	Neighbor	MCM complex	0.0420398	1	0.15192
8353	8353	Neighbor	MCM complex	0.00289091	1	0.0172905
8354	8354	Neighbor	MCM complex	0.0521353	1	0.186457
8355	8355	Neighbor	MCM complex	0.000659284	1	0.00554318
8356	8356	Neighbor	MCM complex	0.0539144	1	0.191075
8357	8357	Neighbor	MCM complex	1	1.25045e-07	8.89164e-07
8358	8358	Neighbor	MCM complex	8.90507e-05	1.11726e-05	6.1003e-09
8359	8359	Neighbor	MCM complex	8.16578e-07	1	2.19597e-06
8361	8361	Neighbor	MCM complex	1.02661e-06	1	4.81014e-06
8362	8362	Neighbor	MCM complex	0.0014709	1	0.0101869
8364	8364	Neighbor	MCM complex	1	5.19604e-06	3.49942e-05
8366	8366	Neighbor	MCM complex	8.16578e-07	1	2.6723e-06
8368	8368	Neighbor	MCM complex	1.02661e-06	1	4.46028e-06
84289	ING5	Neighbor	MCM complex	0.00289091	0.00136307	1.67519e-05
84296	GINS4	Neighbor	MCM complex	0.000628731	1	0.00512306
84515	MCM8	Neighbor	MCM complex	0.0429625	1	0.160444
84984	CEP19	Neighbor	MCM complex	0.000301305	1	0.00263178
8914	TIMELESS	Neighbor	MCM complex	3.44877e-05	1	0.00032651
8925	HERC1	Neighbor	MCM complex	0.0697754	1	0.239596
8968	8968	Neighbor	MCM complex	1.8082e-06	5.42662e-08	3.34066e-13
944	TNFSF8	Neighbor	MCM complex	0.0618148	0.264618	0.0609351
9559	VPS26A	Neighbor	MCM complex	0.0429625	1	0.160444
9778	KIAA0232	Neighbor	MCM complex	0.0591583	1	0.209695
9837	GINS1	Neighbor	MCM complex	0.000714669	1	0.00596349
4172	MCM3	ComplexMember	MCM complex	8.24243e-11	1.58099e-09	0
4173	MCM4	ComplexMember	MCM complex	1.62987e-05	0.000359477	2.48273e-08
4174	MCM5	ComplexMember	MCM complex	2.55234e-05	0.0261252	2.47418e-06
4176	MCM7	ComplexMember	MCM complex	1.87585e-05	0.000410823	3.75525e-08
4171	MCM2	ComplexMember	MCM complex	1.08061e-06	3.6521e-08	1.18905e-13
4175	MCM6	ComplexMember	MCM complex	0.000629373	0.0365944	8.17764e-05
1017	CDK2	Neighbor	Cell cycle kinase complex CDC2	1.85305e-08	3.22156e-07	9.76996e-15
1018	CDK3	Neighbor	Cell cycle kinase complex CDC2	0.000642695	1	0.00482438
1019	CDK4	Neighbor	Cell cycle kinase complex CDC2	0.000614014	8.16838e-06	2.74383e-08
1020	CDK5	Neighbor	Cell cycle kinase complex CDC2	6.945e-06	2.2154e-06	5.97018e-11
1021	CDK6	Neighbor	Cell cycle kinase complex CDC2	0.0270343	4.27892e-06	8.56391e-07
1022	CDK7	Neighbor	Cell cycle kinase complex CDC2	0.0324099	1	0.134903
1027	CDKN1B	Neighbor	Cell cycle kinase complex CDC2	1.09369e-07	1.17591e-08	3.90799e-15
1028	CDKN1C	Neighbor	Cell cycle kinase complex CDC2	3.96851e-09	0.0190319	1.35668e-10
10309	CCNO	Neighbor	Cell cycle kinase complex CDC2	0.000503848	0.0035043	7.19072e-06
1031	CDKN2C	Neighbor	Cell cycle kinase complex CDC2	0.0248093	0.0146939	0.00209089
10533	ATG7	Neighbor	Cell cycle kinase complex CDC2	1	0.130398	0.243344
10634	GAS2L1	Neighbor	Cell cycle kinase complex CDC2	0.0251885	1	0.109623
112939	NACC1	Neighbor	Cell cycle kinase complex CDC2	0.0196421	1	0.0934593
1163	CKS1B	Neighbor	Cell cycle kinase complex CDC2	1.46108e-07	3.20826e-09	2.44249e-15
1164	CKS2	Neighbor	Cell cycle kinase complex CDC2	6.63872e-08	3.20826e-09	0
1385	CREB1	Neighbor	Cell cycle kinase complex CDC2	1	0.0465928	0.117181
1387	CREBBP	Neighbor	Cell cycle kinase complex CDC2	0.0196421	1	0.0934593
1393	CRHBP	Neighbor	Cell cycle kinase complex CDC2	0.0180272	1	0.0852282
1874	E2F4	Neighbor	Cell cycle kinase complex CDC2	1	0.0202424	0.0840014
1875	E2F5	Neighbor	Cell cycle kinase complex CDC2	1	0.0122499	0.0505188
1945	EFNA4	Neighbor	Cell cycle kinase complex CDC2	0.112694	1	0.329291
2237	FEN1	Neighbor	Cell cycle kinase complex CDC2	0.0203455	0.0035043	0.000395396
22858	ICK	Neighbor	Cell cycle kinase complex CDC2	0.0259813	1	0.112294
23133	PHF8	Neighbor	Cell cycle kinase complex CDC2	0.0329983	1	0.136642
23143	LRCH1	Neighbor	Cell cycle kinase complex CDC2	0.0239582	1	0.108639
2670	GFAP	Neighbor	Cell cycle kinase complex CDC2	0.033568	1	0.138301
27069	GHITM	Neighbor	Cell cycle kinase complex CDC2	0.0565979	1	0.203076
284273	ZADH2	Neighbor	Cell cycle kinase complex CDC2	0.0196421	1	0.0934593
29925	GMPPB	Neighbor	Cell cycle kinase complex CDC2	0.0196421	1	0.0934593
387778	SPDYC	Neighbor	Cell cycle kinase complex CDC2	0.0153083	1	0.0769933
4331	MNAT1	Neighbor	Cell cycle kinase complex CDC2	0.0244004	1	0.108639
441251	441251	Neighbor	Cell cycle kinase complex CDC2	0.0196421	1	0.0934593
4861	NPAS1	Neighbor	Cell cycle kinase complex CDC2	1	0.361598	0.490032
5108	PCM1	Neighbor	Cell cycle kinase complex CDC2	0.0577469	1	0.205829
5128	CDK17	Neighbor	Cell cycle kinase complex CDC2	0.000614014	1	0.00460856
5129	CDK18	Neighbor	Cell cycle kinase complex CDC2	0.0251885	1	0.109623
51343	FZR1	Neighbor	Cell cycle kinase complex CDC2	0.00148083	0.0570191	0.000442531
5218	CDK14	Neighbor	Cell cycle kinase complex CDC2	0.0196421	0.00668728	0.000643079
55421	NCBP3	Neighbor	Cell cycle kinase complex CDC2	1	0.0354038	0.105866
55742	PARVA	Neighbor	Cell cycle kinase complex CDC2	0.019481	1	0.0909571
5586	PKN2	Neighbor	Cell cycle kinase complex CDC2	0.0244004	1	0.108639
5636	PRPSAP2	Neighbor	Cell cycle kinase complex CDC2	0.0229574	1	0.105866
57590	WDFY1	Neighbor	Cell cycle kinase complex CDC2	0.0248093	1	0.109623
57613	FAM234B	Neighbor	Cell cycle kinase complex CDC2	0.0493751	1	0.183348
57697	FANCM	Neighbor	Cell cycle kinase complex CDC2	0.0180272	1	0.0852282
58157	NGB	Neighbor	Cell cycle kinase complex CDC2	0.00774484	1	0.0434074
5934	RBL2	Neighbor	Cell cycle kinase complex CDC2	0.000146637	0.0202424	1.25735e-05
642968	FAM163B	Neighbor	Cell cycle kinase complex CDC2	0.0230093	1	0.105866
64376	IKZF5	Neighbor	Cell cycle kinase complex CDC2	0.0490773	1	0.182787
64446	DNAI2	Neighbor	Cell cycle kinase complex CDC2	1	0.132284	0.247434
64857	PLEKHG2	Neighbor	Cell cycle kinase complex CDC2	0.0196421	1	0.0934593
6500	SKP1	Neighbor	Cell cycle kinase complex CDC2	0.00945584	1	0.0505188
6502	SKP2	Neighbor	Cell cycle kinase complex CDC2	0.000134703	1	0.000945143
6553	SLC9A5	Neighbor	Cell cycle kinase complex CDC2	0.0180272	1	0.0852282
7027	TFDP1	Neighbor	Cell cycle kinase complex CDC2	1	0.0396545	0.108639
7029	TFDP2	Neighbor	Cell cycle kinase complex CDC2	1	0.0592989	0.138312
7062	TCHH	Neighbor	Cell cycle kinase complex CDC2	0.00945584	1	0.0505188
714	C1QC	Neighbor	Cell cycle kinase complex CDC2	0.0230093	1	0.105866
7465	WEE1	Neighbor	Cell cycle kinase complex CDC2	0.00945584	1	0.0505188
79639	TMEM53	Neighbor	Cell cycle kinase complex CDC2	1	0.0190319	0.0769933
79670	TUT7	Neighbor	Cell cycle kinase complex CDC2	0.0425116	1	0.163892
79927	FAM110D	Neighbor	Cell cycle kinase complex CDC2	0.0277435	1	0.117897
80700	UBXN6	Neighbor	Cell cycle kinase complex CDC2	1	0.361598	0.490032
8379	MAD1L1	Neighbor	Cell cycle kinase complex CDC2	0.000503848	1	0.00368732
84191	CIAO2A	Neighbor	Cell cycle kinase complex CDC2	1	0.219243	0.34876
8468	FKBP6	Neighbor	Cell cycle kinase complex CDC2	1	0.0396545	0.109623
85417	CCNB3	Neighbor	Cell cycle kinase complex CDC2	0.00535664	0.0035043	7.30593e-05
85440	DOCK7	Neighbor	Cell cycle kinase complex CDC2	0.0270343	1	0.117181
8653	DDX3Y	Neighbor	Cell cycle kinase complex CDC2	1	0.0388385	0.108639
890	CCNA2	Neighbor	Cell cycle kinase complex CDC2	4.40302e-05	1.50707e-05	2.5446e-09
894	CCND2	Neighbor	Cell cycle kinase complex CDC2	0.0153083	1.34138e-06	8.00106e-08
896	CCND3	Neighbor	Cell cycle kinase complex CDC2	0.000280322	5.33237e-05	7.61107e-08
898	CCNE1	Neighbor	Cell cycle kinase complex CDC2	0.000132044	5.33237e-05	3.3545e-08
902	CCNH	Neighbor	Cell cycle kinase complex CDC2	0.0230093	1	0.105866
9088	PKMYT1	Neighbor	Cell cycle kinase complex CDC2	1.0455e-05	0.0396545	1.51944e-06
9134	CCNE2	Neighbor	Cell cycle kinase complex CDC2	3.31545e-07	4.31901e-05	6.11654e-11
9208	LRRFIP1	Neighbor	Cell cycle kinase complex CDC2	0.0203455	1	0.0978906
9217	VAPB	Neighbor	Cell cycle kinase complex CDC2	0.0961237	1	0.294799
9218	VAPA	Neighbor	Cell cycle kinase complex CDC2	0.0731319	0.0632919	0.032102
9587	MAD2L1BP	Neighbor	Cell cycle kinase complex CDC2	0.0270343	1	0.117181
9768	PCLAF	Neighbor	Cell cycle kinase complex CDC2	1.4719e-05	0.00959084	4.68561e-07
991	CDC20	Neighbor	Cell cycle kinase complex CDC2	0.0284292	0.034159	0.00590781
9133	CCNB2	ComplexMember	Cell cycle kinase complex CDC2	0.000429954	0.000145289	2.93274e-07
983	CDK1	ComplexMember	Cell cycle kinase complex CDC2	3.84081e-08	3.20826e-09	0
5111	PCNA	ComplexMember	Cell cycle kinase complex CDC2	0.00012771	6.5337e-09	3.39855e-12
891	CCNB1	ComplexMember	Cell cycle kinase complex CDC2	1.0455e-05	5.33237e-05	2.41409e-09
595	CCND1	ComplexMember	Cell cycle kinase complex CDC2	0.00012771	1.53899e-06	7.5104e-10
1026	CDKN1A	ComplexMember	Cell cycle kinase complex CDC2	9.70833e-10	3.9206e-10	0
10295	BCKDK	Neighbor	Prefoldin complex	0.0466793	1	0.174717
10300	KATNB1	Neighbor	Prefoldin complex	3.36854e-06	5.39571e-07	5.74195e-12
10681	GNB5	Neighbor	Prefoldin complex	0.0381384	1	0.155107
10856	RUVBL2	Neighbor	Prefoldin complex	1	0.188507	0.295214
10892	MALT1	Neighbor	Prefoldin complex	1	0.048022	0.140536
11104	KATNA1	Neighbor	Prefoldin complex	0.000739883	7.75175e-05	2.1291e-07
11128	POLR3A	Neighbor	Prefoldin complex	0.0620226	0.0784318	0.0315674
112869	SGF29	Neighbor	Prefoldin complex	0.0993162	1	0.295214
11321	GPN1	Neighbor	Prefoldin complex	1	0.122267	0.226851
113251	LARP4	Neighbor	Prefoldin complex	1	0.00077278	0.00504916
1161	ERCC8	Neighbor	Prefoldin complex	0.0284482	1	0.125384
116143	WDR92	Neighbor	Prefoldin complex	0.0295239	0.0518792	0.00586531
121441	NEDD1	Neighbor	Prefoldin complex	0.0609938	6.04742e-05	3.13151e-05
1384	CRAT	Neighbor	Prefoldin complex	0.0295239	1	0.13155
1512	CTSH	Neighbor	Prefoldin complex	0.0568672	1	0.19418
159090	FAM122B	Neighbor	Prefoldin complex	1	0.060735	0.161707
1643	DDB2	Neighbor	Prefoldin complex	0.00013902	9.10882e-05	5.0245e-08
169981	SPIN3	Neighbor	Prefoldin complex	0.0262927	1	0.109767
197322	ACSF3	Neighbor	Prefoldin complex	0.0437187	1	0.16871
2070	EYA4	Neighbor	Prefoldin complex	0.0237514	1	0.0997982
2232	FDXR	Neighbor	Prefoldin complex	0.0573179	1	0.195709
22874	PLEKHA6	Neighbor	Prefoldin complex	1	0.0124539	0.0552113
23063	WAPL	Neighbor	Prefoldin complex	0.0573179	1	0.195709
23219	FBXO28	Neighbor	Prefoldin complex	0.090138	1	0.275992
23395	LARS2	Neighbor	Prefoldin complex	0.0588662	1	0.200111
23438	HARS2	Neighbor	Prefoldin complex	0.0588662	1	0.200111
23581	CASP14	Neighbor	Prefoldin complex	0.0518564	1	0.180748
23588	KLHDC2	Neighbor	Prefoldin complex	0.000115721	1	0.000669178
245936	DEFB123	Neighbor	Prefoldin complex	1.23137e-12	1	5.74195e-12
25853	DCAF12	Neighbor	Prefoldin complex	0.0396783	1	0.16015
26009	ZZZ3	Neighbor	Prefoldin complex	0.0588662	1	0.200111
26094	DCAF4	Neighbor	Prefoldin complex	7.05803e-05	0.0964961	2.64531e-05
26164	MTG2	Neighbor	Prefoldin complex	0.0573179	1	0.196679
27079	RPUSD2	Neighbor	Prefoldin complex	0.0284482	1	0.125384
2782	GNB1	Neighbor	Prefoldin complex	0.00273701	1	0.0147023
2783	GNB2	Neighbor	Prefoldin complex	3.59614e-11	1.13151e-08	0
282809	WDR51B	Neighbor	Prefoldin complex	1	0.060735	0.161707
285429	DCAF4L1	Neighbor	Prefoldin complex	1	0.0731023	0.174718
28964	GIT1	Neighbor	Prefoldin complex	0.0573179	0.0784318	0.0291379
2935	GSPT1	Neighbor	Prefoldin complex	0.0262927	1	0.109767
3034	HAL	Neighbor	Prefoldin complex	0.0761082	1	0.24513
30833	NT5C	Neighbor	Prefoldin complex	0.0284482	1	0.125384
317749	317749	Neighbor	Prefoldin complex	0.0262927	1	0.109767
337959	KRTAP13-2	Neighbor	Prefoldin complex	0.0437187	1	0.16871
337960	KRTAP13-3	Neighbor	Prefoldin complex	4.5608e-13	2.88176e-12	0
340578	DCAF12L2	Neighbor	Prefoldin complex	0.0284482	1	0.125384
347688	TUBB8	Neighbor	Prefoldin complex	0.277816	1	0.572233
348180	CTU2	Neighbor	Prefoldin complex	0.0573179	1	0.196679
349136	WDR86	Neighbor	Prefoldin complex	0.0437187	1	0.16871
4528	MTIF2	Neighbor	Prefoldin complex	0.0737298	1	0.23966
474343	SPIN2B	Neighbor	Prefoldin complex	0.00140986	1	0.00797137
4833	NME4	Neighbor	Prefoldin complex	0.0493815	1	0.17755
49856	WRAP73	Neighbor	Prefoldin complex	1	0.075503	0.178317
51184	GPN3	Neighbor	Prefoldin complex	1	0.151574	0.258816
5128	CDK17	Neighbor	Prefoldin complex	0.0518564	1	0.180748
51362	CDC40	Neighbor	Prefoldin complex	0.0712974	1	0.233971
51409	HEMK1	Neighbor	Prefoldin complex	0.0295239	1	0.13155
51514	DTL	Neighbor	Prefoldin complex	0.00394722	0.048022	0.000547939
51765	STK26	Neighbor	Prefoldin complex	0.0534449	1	0.185125
5191	PEX7	Neighbor	Prefoldin complex	6.6147e-07	1.53419e-07	3.47278e-13
5257	PHKB	Neighbor	Prefoldin complex	0.0431333	1	0.16871
5268	SERPINB5	Neighbor	Prefoldin complex	0.0895042	1	0.274889
53632	PRKAG3	Neighbor	Prefoldin complex	0.0284482	0.00183009	0.000201508
5428	POLG	Neighbor	Prefoldin complex	0.0526726	1	0.183018
5434	POLR2E	Neighbor	Prefoldin complex	0.0656142	0.0805301	0.0343096
54468	MIOS	Neighbor	Prefoldin complex	0.0477222	1	0.174718
54542	RC3H2	Neighbor	Prefoldin complex	0.0284482	1.26161e-07	2.13364e-08
54963	UCKL1	Neighbor	Prefoldin complex	1	0.0731023	0.174717
55011	PIH1D1	Neighbor	Prefoldin complex	0.00453607	0.00398613	5.41424e-05
55066	PDPR	Neighbor	Prefoldin complex	0.0358447	1	0.151392
55295	KLHL26	Neighbor	Prefoldin complex	1	0.0825442	0.187081
55352	COPRS	Neighbor	Prefoldin complex	0.0609938	0.0396031	0.0133821
55655	NLRP2	Neighbor	Prefoldin complex	1	0.0778003	0.180748
55699	IARS2	Neighbor	Prefoldin complex	0.0518564	1	0.180748
55703	POLR3B	Neighbor	Prefoldin complex	1	0.0711241	0.170512
55827	DCAF6	Neighbor	Prefoldin complex	1	0.104707	0.202485
55884	WSB2	Neighbor	Prefoldin complex	0.0411154	0.0396031	0.00654296
56181	MTFR1L	Neighbor	Prefoldin complex	0.00203317	4.28785e-05	3.22431e-07
56922	MCCC1	Neighbor	Prefoldin complex	0.0630289	1	0.21369
57418	WDR18	Neighbor	Prefoldin complex	1	0.0541026	0.151392
57505	AARS2	Neighbor	Prefoldin complex	0.0477222	1	0.174718
57599	WDR48	Neighbor	Prefoldin complex	1	0.0731023	0.174718
5784	PTPN14	Neighbor	Prefoldin complex	1	0.0124539	0.0552113
60528	ELAC2	Neighbor	Prefoldin complex	0.0295239	1	0.13155
60558	GUF1	Neighbor	Prefoldin complex	0.0573179	1	0.196679
6134	RPL10	Neighbor	Prefoldin complex	0.000557976	0.00914669	1.36741e-05
6240	RRM1	Neighbor	Prefoldin complex	0.0321652	1	0.140536
6318	SERPINB4	Neighbor	Prefoldin complex	0.117973	1	0.328496
64100	ELSPBP1	Neighbor	Prefoldin complex	0.000967528	0.0237749	5.42822e-05
6468	FBXW4	Neighbor	Prefoldin complex	0.00131126	0.000874419	3.68964e-06
6830	SUPT6H	Neighbor	Prefoldin complex	0.00577062	3.3653e-05	7.52991e-07
6867	TACC1	Neighbor	Prefoldin complex	0.0449008	1	0.170512
728294	D2HGDH	Neighbor	Prefoldin complex	0.0358447	1	0.151392
728635	728635	Neighbor	Prefoldin complex	0.00571463	1	0.0306046
7298	TYMS	Neighbor	Prefoldin complex	0.0284482	1.69885e-05	2.43341e-06
7314	UBB	Neighbor	Prefoldin complex	0.236096	1	0.519503
79133	NDUFAF5	Neighbor	Prefoldin complex	0.0588662	1	0.200111
79657	RPAP3	Neighbor	Prefoldin complex	0.00106234	0.00358532	1.13028e-05
79731	NARS2	Neighbor	Prefoldin complex	0.0534449	1	0.185125
79783	SUGCT	Neighbor	Prefoldin complex	0.0237514	1	0.0997982
79871	RPAP2	Neighbor	Prefoldin complex	1	0.0683144	0.16871
79979	TRMT2B	Neighbor	Prefoldin complex	0.0411154	1	0.162652
79983	POF1B	Neighbor	Prefoldin complex	0.0858993	1	0.267087
80167	ABHD18	Neighbor	Prefoldin complex	0.0548537	1	0.187081
8028	MLLT10	Neighbor	Prefoldin complex	0.0237514	1	0.0997982
80349	WDR61	Neighbor	Prefoldin complex	2.87469e-11	6.38428e-11	0
81572	PDRG1	Neighbor	Prefoldin complex	3.82932e-07	1.06531e-06	1.16263e-12
8394	PIP5K1A	Neighbor	Prefoldin complex	0.0814703	1	0.257481
84056	KATNAL1	Neighbor	Prefoldin complex	0.0207415	1	0.087888
8409	UXT	Neighbor	Prefoldin complex	0.00315803	0.00560187	5.31731e-05
84231	TRAF7	Neighbor	Prefoldin complex	0.0852066	4.16861e-05	3.05875e-05
84532	ACSS1	Neighbor	Prefoldin complex	0.0284482	1	0.125384
84993	UBL7	Neighbor	Prefoldin complex	0.0358447	1	0.151392
8502	PKP4	Neighbor	Prefoldin complex	1	0.0541026	0.151392
85476	GFM1	Neighbor	Prefoldin complex	0.0284482	1	0.122419
85865	GTPBP10	Neighbor	Prefoldin complex	0.0573179	1	0.196679
8607	RUVBL1	Neighbor	Prefoldin complex	1	0.217681	0.328293
87178	PNPT1	Neighbor	Prefoldin complex	0.0449008	1	0.170512
8725	URI1	Neighbor	Prefoldin complex	0.00283992	0.0731023	0.000669178
8816	DCAF5	Neighbor	Prefoldin complex	1.60653e-09	1.86472e-10	0
8874		Neighbor	Prefoldin complex	0.0568672	0.0844788	0.029236
9410	WDR57	Neighbor	Prefoldin complex	0.0573179	1	0.196679
9459	ARHGEF6	Neighbor	Prefoldin complex	0.0526726	1	0.183018
9475	ROCK2	Neighbor	Prefoldin complex	0.0396783	1	0.16015
9489		Neighbor	Prefoldin complex	0.0107082	1	0.0520227
9581	PREPL	Neighbor	Prefoldin complex	0.0578584	1	0.197912
9618	TRAF4	Neighbor	Prefoldin complex	0.0347048	1	0.147814
9692	KIAA0391	Neighbor	Prefoldin complex	0.0578584	1	0.197912
9743	ARHGAP32	Neighbor	Prefoldin complex	1	2.85186e-08	3.00702e-07
9815	GIT2	Neighbor	Prefoldin complex	0.0568672	1	0.19418
10471	PFDN6	ComplexMember	Prefoldin complex	4.73363e-06	4.87601e-08	8.29074e-13
5201	PFDN1	ComplexMember	Prefoldin complex	5.38898e-09	5.10131e-09	0
7411	VBP1	ComplexMember	Prefoldin complex	8.98069e-10	1.04701e-09	0
5204	PFDN5	ComplexMember	Prefoldin complex	2.50493e-06	4.09925e-08	3.47278e-13
5203	PFDN4	ComplexMember	Prefoldin complex	3.06597e-09	7.73518e-10	0
5202	PFDN2	ComplexMember	Prefoldin complex	7.31019e-07	1.13151e-08	2.64233e-14
10116	FEM1B	Neighbor	PRAME complex	0.0221767	0.0906224	0.00526115
10248	POP7	Neighbor	PRAME complex	0.00630498	0.116638	0.00183464
10320	IKZF1	Neighbor	PRAME complex	0.103878	1	0.281785
10397	NDRG1	Neighbor	PRAME complex	1	0.128858	0.271708
10513	APPBP2	Neighbor	PRAME complex	0.103878	0.0727599	0.0319573
10892	MALT1	Neighbor	PRAME complex	0.0363699	0.0780852	0.00775553
10920	COPS8	Neighbor	PRAME complex	0.101934	0.167814	0.102727
10938	EHD1	Neighbor	PRAME complex	1	0.138023	0.280183
10953	TOMM34	Neighbor	PRAME complex	1	0.138023	0.280183
10966	RAB40B	Neighbor	PRAME complex	0.00245885	0.0033253	5.32426e-06
10980	COPS6	Neighbor	PRAME complex	0.0162731	0.0310829	0.000802992
11146	GLMN	Neighbor	PRAME complex	0.0311978	0.0126742	0.000600295
112574	SNX18	Neighbor	PRAME complex	0.0919165	1	0.271708
112858	TP53RK	Neighbor	PRAME complex	0.00412705	0.00095511	3.96711e-06
11318	GPR182	Neighbor	PRAME complex	1	0.977741	0.873517
113451	AZIN2	Neighbor	PRAME complex	0.055785	1	0.182672
114781	BTBD9	Neighbor	PRAME complex	0.0924159	1	0.271708
115290	FBXO17	Neighbor	PRAME complex	0.0781171	1	0.255125
1154	CISH	Neighbor	PRAME complex	0.0311978	0.0564195	0.00337721
116138	KLHDC3	Neighbor	PRAME complex	0.0296786	0.128858	0.0105513
118987	PDZD8	Neighbor	PRAME complex	0.104335	0.144547	0.0968026
121601	ANO4	Neighbor	PRAME complex	0.0617907	1	0.21257
122060	SLAIN1	Neighbor	PRAME complex	0.0736118	1	0.246921
122416	ANKRD9	Neighbor	PRAME complex	0.0043451	0.00912063	4.46794e-05
122769	LRR1	Neighbor	PRAME complex	0.0623891	1	0.219312
123688	HYKK	Neighbor	PRAME complex	0.000550258	0.0229048	6.31899e-06
130535	KCTD18	Neighbor	PRAME complex	0.0473674	1	0.161347
140459	ASB6	Neighbor	PRAME complex	0.0110943	0.171402	0.00589622
140460	ASB7	Neighbor	PRAME complex	0.0970492	1	0.272693
140461	ASB8	Neighbor	PRAME complex	0.0508027	0.00473169	0.00038519
140462	ASB9	Neighbor	PRAME complex	0.00245885	0.00426413	6.85218e-06
142684	RAB40A	Neighbor	PRAME complex	0.00245885	0.00426413	6.85218e-06
148808	MFSD4A	Neighbor	PRAME complex	1	0.642805	0.721714
149603	RNF187	Neighbor	PRAME complex	0.0767705	0.0331394	0.00787914
150678	COPS9	Neighbor	PRAME complex	0.0938549	1	0.272186
155400	155400	Neighbor	PRAME complex	1	0.218099	0.376627
1643	DDB2	Neighbor	PRAME complex	0.103878	1	0.281785
1809	DPYSL3	Neighbor	PRAME complex	1	0.0780852	0.207123
1936	EEF1D	Neighbor	PRAME complex	0.0924159	1	0.271708
197335	WDR90	Neighbor	PRAME complex	1	0.106199	0.255125
2052	EPHX1	Neighbor	PRAME complex	1	0.122974	0.271708
2072	ERCC4	Neighbor	PRAME complex	0.0886115	1	0.271708
214	ALCAM	Neighbor	PRAME complex	1	0.119902	0.271708
2161	F12	Neighbor	PRAME complex	1	0.218099	0.376627
2287	FKBP3	Neighbor	PRAME complex	1	0.0667831	0.182672
22894	DIS3	Neighbor	PRAME complex	1	0.152192	0.292845
2295	FOXF2	Neighbor	PRAME complex	1	0.128858	0.272186
2298	FOXD4	Neighbor	PRAME complex	0.0944258	0.128858	0.0626323
23008	KLHDC10	Neighbor	PRAME complex	0.00656388	0.0903214	0.001405
23014	FBXO21	Neighbor	PRAME complex	0.0711927	1	0.240203
23113	CUL9	Neighbor	PRAME complex	0.104335	1	0.286017
23164	MPRIP	Neighbor	PRAME complex	0.108593	1	0.290229
23190	UBXN4	Neighbor	PRAME complex	0.0585237	0.0667831	0.0113391
23276	KLHL18	Neighbor	PRAME complex	0.0781171	1	0.255125
23363	OBSL1	Neighbor	PRAME complex	0.111796	1	0.296521
23588	KLHDC2	Neighbor	PRAME complex	0.00113943	0.00867808	5.74614e-06
25793	FBXO7	Neighbor	PRAME complex	0.120814	1	0.314845
25820	ARIH1	Neighbor	PRAME complex	0.176016	1	0.402516
25926	NOL11	Neighbor	PRAME complex	0.0830902	1	0.268053
26007	TKFC	Neighbor	PRAME complex	1	0.134062	0.277401
26064	RAI14	Neighbor	PRAME complex	0.103878	1	0.281785
26190	FBXW2	Neighbor	PRAME complex	0.0585237	1	0.202939
26259	FBXW8	Neighbor	PRAME complex	0.0886115	1	0.271708
26268	FBXO9	Neighbor	PRAME complex	0.0432648	1	0.148484
26272	FBXO4	Neighbor	PRAME complex	1	0.063038	0.170018
27020	NPTN	Neighbor	PRAME complex	0.344207	1	0.599288
27128	CYTH4	Neighbor	PRAME complex	0.00413699	1	0.0124048
2720	GLB1	Neighbor	PRAME complex	0.0886115	0.0906224	0.0341815
286530	P2RY8	Neighbor	PRAME complex	1	0.519335	0.640456
2873	GPS1	Neighbor	PRAME complex	0.118699	0.190658	0.131846
28981	IFT81	Neighbor	PRAME complex	0.0924159	1	0.271708
28988	DBNL	Neighbor	PRAME complex	1	0.119902	0.271708
29108	PYCARD	Neighbor	PRAME complex	0.0617907	1	0.21257
29959	NRBP1	Neighbor	PRAME complex	0.0139751	0.0122582	0.000211814
29999	FSCN3	Neighbor	PRAME complex	0.0363699	1	0.128734
3069	HDLBP	Neighbor	PRAME complex	1	0.128858	0.271708
3101	HK3	Neighbor	PRAME complex	1	0.0734864	0.202939
338809	C12orf74	Neighbor	PRAME complex	1	0.420497	0.567866
3418	IDH2	Neighbor	PRAME complex	1	0.129695	0.272503
342574	KRT27	Neighbor	PRAME complex	0.121437	1	0.314845
343070	343070	Neighbor	PRAME complex	0.0611003	1	0.207123
345757	FAM174A	Neighbor	PRAME complex	1	0.519335	0.640456
347862		Neighbor	PRAME complex	0.107711	1	0.290229
3482	IGF2R	Neighbor	PRAME complex	1	0.10227	0.247872
348995	NUP43	Neighbor	PRAME complex	0.00578738	0.00956407	6.39005e-05
349136	WDR86	Neighbor	PRAME complex	1	0.125869	0.271708
3507	3507	Neighbor	PRAME complex	0.191049	1	0.421558
387	RHOA	Neighbor	PRAME complex	1	0.13609	0.280183
388407	C17orf82	Neighbor	PRAME complex	1	0.0734864	0.202939
3887	KRT81	Neighbor	PRAME complex	0.0585237	1	0.202939
389257	LRRC14B	Neighbor	PRAME complex	0.0311978	1	0.109068
3904	LAIR2	Neighbor	PRAME complex	0.103878	1	0.280183
390999	PRAMEF12	Neighbor	PRAME complex	0.0363699	1	0.128734
391004	PRAMEF17	Neighbor	PRAME complex	0.0508027	0.063038	0.00775553
3954	LETM1	Neighbor	PRAME complex	1	0.129695	0.272503
404785	POTEG	Neighbor	PRAME complex	0.0585237	1	0.202939
4070	TACSTD2	Neighbor	PRAME complex	0.230099	1	0.474199
4101	4101	Neighbor	PRAME complex	1	0.0331394	0.102727
445571	445571	Neighbor	PRAME complex	1	0.195043	0.350546
445582	POTEE	Neighbor	PRAME complex	0.0970492	1	0.272693
4627	MYH9	Neighbor	PRAME complex	0.0611003	1	0.207123
4629	MYH11	Neighbor	PRAME complex	0.0585237	1	0.198604
4644	MYO5A	Neighbor	PRAME complex	0.103878	1	0.280183
4645	MYO5B	Neighbor	PRAME complex	0.0781171	1	0.255125
4659	PPP1R12A	Neighbor	PRAME complex	1	0.128858	0.271708
478	ATP1A3	Neighbor	PRAME complex	0.227691	0.455887	0.271708
479	ATP12A	Neighbor	PRAME complex	0.244103	0.192874	0.202939
4795	NFKBIL1	Neighbor	PRAME complex	1	0.149263	0.28915
4887	NPY2R	Neighbor	PRAME complex	0.120171	1	0.314845
491	ATP2B2	Neighbor	PRAME complex	0.273706	1	0.527622
5020	OXT	Neighbor	PRAME complex	0.0311978	1	0.109068
50700	RDH8	Neighbor	PRAME complex	0.055785	1	0.182672
50848	F11R	Neighbor	PRAME complex	1	0.0903214	0.223666
51002	TPRKB	Neighbor	PRAME complex	0.0032719	0.000717278	2.27387e-06
51118	UTP11	Neighbor	PRAME complex	0.120814	1	0.314845
51130	51130	Neighbor	PRAME complex	0.0120509	1	0.0398099
51133	KCTD3	Neighbor	PRAME complex	0.0924159	1	0.271708
51185	CRBN	Neighbor	PRAME complex	0.0585237	1	0.202939
51239	ANKRD39	Neighbor	PRAME complex	0.138034	1	0.343318
51552	RAB14	Neighbor	PRAME complex	1	0.10227	0.247872
51562	MBIP	Neighbor	PRAME complex	0.121437	1	0.314845
51571	FAM49B	Neighbor	PRAME complex	1	0.149297	0.290229
51588	PIAS4	Neighbor	PRAME complex	1	0.0734864	0.202939
51593	SRRT	Neighbor	PRAME complex	1	0.0906224	0.235071
5190	PEX6	Neighbor	PRAME complex	0.0830902	1	0.268053
5300	PIN1	Neighbor	PRAME complex	1	0.0331394	0.102727
538	ATP7A	Neighbor	PRAME complex	0.103878	1	0.281785
54455	FBXO42	Neighbor	PRAME complex	0.0585237	1	0.202939
54461	FBXW5	Neighbor	PRAME complex	0.0970492	0.263038	0.131535
5476	CTSA	Neighbor	PRAME complex	0.0585237	0.0727599	0.0113804
54765	TRIM44	Neighbor	PRAME complex	0.110207	0.0734864	0.0389241
54800	KLHL24	Neighbor	PRAME complex	0.08108	1	0.262758
54811	ZNF562	Neighbor	PRAME complex	0.0585237	0.0667831	0.0106856
54870	QRICH1	Neighbor	PRAME complex	1	0.128858	0.272186
54903	MKS1	Neighbor	PRAME complex	0.0924159	1	0.271708
5495	PPM1B	Neighbor	PRAME complex	1	0.134062	0.277401
551	AVP	Neighbor	PRAME complex	0.0617907	1	0.21257
55127	HEATR1	Neighbor	PRAME complex	1	0.177971	0.3232
55294	FBXW7	Neighbor	PRAME complex	0.0611003	1	0.207123
55317	AP5S1	Neighbor	PRAME complex	0.0617907	0.106199	0.0250378
55527	FEM1A	Neighbor	PRAME complex	0.00413699	0.000952016	3.96711e-06
55680	RUFY2	Neighbor	PRAME complex	0.0585237	1	0.202939
55687	TRMU	Neighbor	PRAME complex	1	0.254495	0.417802
55717	WDR11	Neighbor	PRAME complex	0.0623891	0.111502	0.0276577
55740	ENAH	Neighbor	PRAME complex	1	0.0734864	0.202939
55748	CNDP2	Neighbor	PRAME complex	0.0508027	1	0.173997
55872	PBK	Neighbor	PRAME complex	1	0.131933	0.272693
55884	WSB2	Neighbor	PRAME complex	1	0.0727599	0.200536
55930	MYO5C	Neighbor	PRAME complex	0.106037	1	0.28915
5604	MAP2K1	Neighbor	PRAME complex	1	0.0780852	0.207123
5605	MAP2K2	Neighbor	PRAME complex	1	0.324506	0.48611
56929	FEM1C	Neighbor	PRAME complex	0.0363699	0.0331394	0.00260493
57189	LCHN	Neighbor	PRAME complex	0.0585237	0.063038	0.0104202
57542	KLHDC5	Neighbor	PRAME complex	0.103878	1	0.280183
57563	KLHL8	Neighbor	PRAME complex	0.0944258	1	0.272503
57590	WDFY1	Neighbor	PRAME complex	1	0.063038	0.170018
57799	RAB40C	Neighbor	PRAME complex	0.000297691	0.00867808	1.03843e-06
5865	RAB3B	Neighbor	PRAME complex	0.087737	1	0.271708
5892	RAD51D	Neighbor	PRAME complex	0.0736118	1	0.246921
5906	RAP1A	Neighbor	PRAME complex	1	0.0667831	0.182672
6286	S100P	Neighbor	PRAME complex	0.376339	1	0.630612
63897	HEATR6	Neighbor	PRAME complex	1	0.171402	0.314845
64149	C17orf75	Neighbor	PRAME complex	0.069479	0.0906224	0.0250378
644186	SYCE3	Neighbor	PRAME complex	0.114898	1	0.304012
64708	COPS7B	Neighbor	PRAME complex	0.114898	0.149263	0.108965
6502	SKP2	Neighbor	PRAME complex	0.151112	1	0.364075
6505	SLC1A1	Neighbor	PRAME complex	1	0.414681	0.562764
653404	FOXD4L6	Neighbor	PRAME complex	1	0.170438	0.314845
653598	PPIAL4C	Neighbor	PRAME complex	1	0.0464558	0.128734
6611	SMS	Neighbor	PRAME complex	0.0140202	0.000478817	4.13941e-06
7126	TNFAIP1	Neighbor	PRAME complex	0.0617907	1	0.21257
728378	POTEF	Neighbor	PRAME complex	1	0.26435	0.429638
7314	UBB	Neighbor	PRAME complex	1	0.141323	0.281785
7428	VHL	Neighbor	PRAME complex	0.000734635	0.000157686	5.12522e-08
7443	VRK1	Neighbor	PRAME complex	1	0.128858	0.272186
7846	TUBA1A	Neighbor	PRAME complex	0.176016	0.594878	0.271708
79068	FTO	Neighbor	PRAME complex	1	0.0906224	0.235071
79140	CCDC28B	Neighbor	PRAME complex	0.00137151	1	0.00331536
79176	FBXL15	Neighbor	PRAME complex	0.0473674	1	0.161347
79607	FAM118B	Neighbor	PRAME complex	0.0924159	1	0.271708
79699	ZYG11B	Neighbor	PRAME complex	0.104335	0.184388	0.118361
79784	MYH14	Neighbor	PRAME complex	0.0711927	1	0.240203
79791	FBXO31	Neighbor	PRAME complex	0.0242833	1	0.0884268
80028	80028	Neighbor	PRAME complex	0.0585237	1	0.202939
80204	FBXO11	Neighbor	PRAME complex	0.143567	1	0.35128
80218	NAA50	Neighbor	PRAME complex	1	0.122974	0.271708
80230	RUFY1	Neighbor	PRAME complex	0.0911839	1	0.271708
8065	CUL5	Neighbor	PRAME complex	0.104335	1	0.286017
81545	FBXO38	Neighbor	PRAME complex	0.0623891	1	0.219312
81556	INTS14	Neighbor	PRAME complex	0.069479	1	0.235071
81890	QTRT1	Neighbor	PRAME complex	0.0623891	0.0851274	0.0195837
83892	KCTD10	Neighbor	PRAME complex	0.0965733	1	0.272693
83987	CCDC8	Neighbor	PRAME complex	0.087737	1	0.271708
83989	FAM172A	Neighbor	PRAME complex	0.0623891	1	0.219312
84078	KBTBD7	Neighbor	PRAME complex	0.230578	1	0.474634
84085	FBXO30	Neighbor	PRAME complex	0.0711927	1	0.240203
84168	ANTXR1	Neighbor	PRAME complex	1	0.147695	0.286017
84171	LOXL4	Neighbor	PRAME complex	1	0.279509	0.446392
8428	STK24	Neighbor	PRAME complex	1	0.129695	0.272503
8450	CUL4B	Neighbor	PRAME complex	0.103878	1	0.281785
8451	CUL4A	Neighbor	PRAME complex	0.0938549	1	0.272186
84520	GON7	Neighbor	PRAME complex	0.000550258	0.000717278	2.38999e-07
8454	CUL1	Neighbor	PRAME complex	0.0944258	1	0.272503
84717	HDGFL2	Neighbor	PRAME complex	1	0.149297	0.290229
84727	SPSB2	Neighbor	PRAME complex	0.00245885	0.0262232	6.39005e-05
84851	TRIM52	Neighbor	PRAME complex	0.249977	1	0.499491
84859	LRCH3	Neighbor	PRAME complex	0.0924159	1	0.271708
84893	FBXO18	Neighbor	PRAME complex	0.0363699	1	0.128734
84950	PRPF38A	Neighbor	PRAME complex	0.103878	1	0.280183
8533	COPS3	Neighbor	PRAME complex	0.103878	0.0331394	0.0113804
85440	DOCK7	Neighbor	PRAME complex	0.0858976	1	0.271708
8545	CGGBP1	Neighbor	PRAME complex	0.0508027	1	0.173997
8704	B4GALT2	Neighbor	PRAME complex	1	0.373887	0.527622
87178	PNPT1	Neighbor	PRAME complex	1	0.128858	0.271708
8825	LIN7A	Neighbor	PRAME complex	1	0.0667831	0.182672
8945	DKFZp781N011	Neighbor	PRAME complex	0.21941	1	0.457984
89890	KBTBD6	Neighbor	PRAME complex	0.104335	1	0.285443
9021	SOCS3	Neighbor	PRAME complex	0.0432648	0.00136264	7.22936e-05
91369	ANKRD40	Neighbor	PRAME complex	0.104335	0.149297	0.102727
9191	DEDD	Neighbor	PRAME complex	0.0473674	1	0.161347
92369	SPSB4	Neighbor	PRAME complex	0.0559487	0.0367124	0.00488872
9245	GCNT3	Neighbor	PRAME complex	0.0585237	0.0734864	0.0133056
92799	SHKBP1	Neighbor	PRAME complex	0.0919165	1	0.271708
9290	GPR55	Neighbor	PRAME complex	1	0.24574	0.407481
9306	SOCS6	Neighbor	PRAME complex	0.0585237	0.0564195	0.00805708
9318	COPS2	Neighbor	PRAME complex	0.0162731	0.0293866	0.000766363
9616	RNF7	Neighbor	PRAME complex	1	0.13609	0.280183
9684	LRRC14	Neighbor	PRAME complex	0.0140202	1	0.0505596
9747	TCAF1	Neighbor	PRAME complex	1	0.131933	0.272693
9793	CKAP5	Neighbor	PRAME complex	1	0.125869	0.271708
9804	TOMM20	Neighbor	PRAME complex	0.0473674	1	0.161347
9820	CUL7	Neighbor	PRAME complex	0.0919165	1	0.271708
9949	AMMECR1	Neighbor	PRAME complex	1	0.0564195	0.153178
9978	RBX1	ComplexMember	PRAME complex	0.108593	1	0.290229
23532	PRAME	ComplexMember	PRAME complex	0.00604587	0.0145811	0.000102971
8453	CUL2	ComplexMember	PRAME complex	0.0124467	1	0.0417607
8270	LAGE3	ComplexMember	PRAME complex	0.0102357	0.0152952	0.000203583
6921	ELOC	ComplexMember	PRAME complex	1	1	1
6923	ELOB	ComplexMember	PRAME complex	1	1	1
55644	OSGEP	ComplexMember	PRAME complex	0.0585237	0.0229048	0.00312789
10008	KCNE3	Neighbor	3M complex	0.382096	1	0.707644
1003	CDH5	Neighbor	3M complex	0.145894	1	0.396972
100507290	ZNF865	Neighbor	3M complex	0.103431	1	0.318521
10116	FEM1B	Neighbor	3M complex	0.118368	1	0.345974
10127	ZNF263	Neighbor	3M complex	0.0339631	1	0.146033
10152	ABI2	Neighbor	3M complex	0.117547	1	0.343047
10421	CD2BP2	Neighbor	3M complex	0.0905074	1	0.296222
10516	FBLN5	Neighbor	3M complex	0.00270385	1	0.0155253
10574	CCT7	Neighbor	3M complex	0.234232	0.400454	0.243337
10576	CCT2	Neighbor	3M complex	0.308919	0.503454	0.29362
10645	CAMKK2	Neighbor	3M complex	0.0879284	1	0.294934
1068	CETN1	Neighbor	3M complex	0.107762	1	0.323724
10687	PNMA2	Neighbor	3M complex	0.0881815	1	0.294934
10761	PLAC1	Neighbor	3M complex	0.0879284	1	0.294934
11022	TDRKH	Neighbor	3M complex	0.0879284	1	0.294934
11123	RCAN3	Neighbor	3M complex	0.0769189	1	0.282601
11146	GLMN	Neighbor	3M complex	0.00387822	6.75221e-05	3.74097e-07
112574	SNX18	Neighbor	3M complex	0.0949591	1	0.301201
11275	KLHL2	Neighbor	3M complex	0.000131667	1	0.000703066
113130	CDCA5	Neighbor	3M complex	0.0560129	1	0.220917
114781	BTBD9	Neighbor	3M complex	0.0950432	1	0.301201
115290	FBXO17	Neighbor	3M complex	0.0879284	1	0.294934
115701	ALPK2	Neighbor	3M complex	0.0879284	1	0.294934
116138	KLHDC3	Neighbor	3M complex	0.135785	1	0.380845
126074	SWSAP1	Neighbor	3M complex	1	0.138413	0.231094
126353	MISP	Neighbor	3M complex	0.0797076	1	0.29362
130535	KCTD18	Neighbor	3M complex	0.0560129	1	0.220917
140459	ASB6	Neighbor	3M complex	0.0950432	1	0.301201
140460	ASB7	Neighbor	3M complex	0.0979475	1	0.306722
140739	UBE2F	Neighbor	3M complex	0.0161298	1	0.0815285
141	ADPRH	Neighbor	3M complex	0.0446835	1	0.190694
1432	MAPK14	Neighbor	3M complex	0.000302313	1	0.00158659
146562	C16orf71	Neighbor	3M complex	0.0905074	1	0.296222
147657	ZNF480	Neighbor	3M complex	0.0446835	1	0.190694
155400	155400	Neighbor	3M complex	1	0.256399	0.294934
157753	TMEM74	Neighbor	3M complex	0.219385	1	0.51234
1608	DGKG	Neighbor	3M complex	0.00678854	1	0.0415694
1643	DDB2	Neighbor	3M complex	0.107028	1	0.323724
165829	GPR156	Neighbor	3M complex	0.135785	1	0.380845
168374	ZNF92	Neighbor	3M complex	0.110844	1	0.330763
1857	DVL3	Neighbor	3M complex	0.0879284	1	0.294934
1892	ECHS1	Neighbor	3M complex	1	0.000257823	0.00116599
192670	AGO4	Neighbor	3M complex	0.0148882	1	0.0746279
196441	ZFC3H1	Neighbor	3M complex	0.136312	1	0.381128
203259	FAM219A	Neighbor	3M complex	0.0905074	1	0.296222
2091	FBL	Neighbor	3M complex	0.115095	1	0.338752
2104	NR3B3	Neighbor	3M complex	0.0771192	1	0.284687
2161	F12	Neighbor	3M complex	1	0.256399	0.294934
221	ALDH3B1	Neighbor	3M complex	0.0902782	1	0.296222
222584	FAM83B	Neighbor	3M complex	0.0623876	1	0.23558
22948	CCT5	Neighbor	3M complex	0.156383	1	0.414373
23008	KLHDC10	Neighbor	3M complex	0.0879284	1	0.294934
23014	FBXO21	Neighbor	3M complex	0.0855298	1	0.294934
23133	PHF8	Neighbor	3M complex	0.0950432	1	0.301201
23164	MPRIP	Neighbor	3M complex	0.110844	1	0.330763
23172	ABRAXAS2	Neighbor	3M complex	0.0958054	1	0.302549
23276	KLHL18	Neighbor	3M complex	0.0879284	1	0.294934
23450	SF3B3	Neighbor	3M complex	1	0.291079	0.296222
23677	SH3BP4	Neighbor	3M complex	0.082954	1	0.294934
254427	PROSER2	Neighbor	3M complex	0.0950432	1	0.301201
2549	GAB1	Neighbor	3M complex	0.0667835	1	0.243337
257364	SNX33	Neighbor	3M complex	0.0148882	1	0.0746279
25793	FBXO7	Neighbor	3M complex	0.121394	1	0.351604
25820	ARIH1	Neighbor	3M complex	0.167077	1	0.430609
25895	EEF1AKMT3	Neighbor	3M complex	1	0.147743	0.243337
26064	RAI14	Neighbor	3M complex	0.107028	1	0.323724
26190	FBXW2	Neighbor	3M complex	0.0771192	1	0.284687
26268	FBXO9	Neighbor	3M complex	0.0528669	1	0.216248
26272	FBXO4	Neighbor	3M complex	1	0.050938	0.110068
2644	GCHFR	Neighbor	3M complex	0.0797076	1	0.29362
27091	CACNG5	Neighbor	3M complex	0.103431	1	0.318521
27301	APEX2	Neighbor	3M complex	0.0667835	1	0.243337
2783	GNB2	Neighbor	3M complex	1	0.277003	0.294934
283208	P4HA3	Neighbor	3M complex	0.126522	1	0.363207
283237	TTC9C	Neighbor	3M complex	0.00270385	1	0.015204
284119	CAVIN1	Neighbor	3M complex	0.102918	1	0.317946
284371	ZNF841	Neighbor	3M complex	0.0161298	1	0.0815285
284680	SPATA46	Neighbor	3M complex	1	0.131937	0.220917
286499	FAM133A	Neighbor	3M complex	1	0.256399	0.294934
29068	ZBTB44	Neighbor	3M complex	0.0965271	1	0.303758
2975	GTF3C1	Neighbor	3M complex	0.0950432	1	0.301201
3172	NR2A1	Neighbor	3M complex	0.0161298	1	0.0815285
338809	C12orf74	Neighbor	3M complex	1	0.400454	0.323724
342926	ZNF677	Neighbor	3M complex	0.0902782	1	0.296222
347688	TUBB8	Neighbor	3M complex	0.35788	0.520565	0.294934
3495	3495	Neighbor	3M complex	0.0902782	1	0.296222
351	APP	Neighbor	3M complex	0.1167	1	0.341842
353274	ZNF445	Neighbor	3M complex	0.115095	1	0.338752
3739	KCNA4	Neighbor	3M complex	0.110575	1	0.330763
388561	ZNF761	Neighbor	3M complex	0.0446835	0.0361408	0.00320861
388882	388882	Neighbor	3M complex	0.094995	1	0.301201
389549	FEZF1	Neighbor	3M complex	0.00678854	1	0.0415694
402381	SOHLH1	Neighbor	3M complex	1	0.32348	0.301201
4193	MDM2	Neighbor	3M complex	0.108821	0.244876	0.0815285
4194	MDM4	Neighbor	3M complex	0.0797076	0.0361408	0.00695178
445328	ARHGEF35	Neighbor	3M complex	0.0446835	1	0.190694
4627	MYH9	Neighbor	3M complex	0.0797076	1	0.293282
4629	MYH11	Neighbor	3M complex	0.0720611	1	0.263584
4644	MYO5A	Neighbor	3M complex	0.0179142	1	0.0878434
4645	MYO5B	Neighbor	3M complex	0.0879284	1	0.294934
4745	NELL1	Neighbor	3M complex	0.0879284	1	0.294934
4772	NFATC1	Neighbor	3M complex	0.0848683	1	0.294934
4808	NHLH2	Neighbor	3M complex	0.0797076	1	0.29362
4842	NOS1	Neighbor	3M complex	1	0.0441592	0.0952876
4853	NOTCH2	Neighbor	3M complex	0.338302	1	0.662586
4931	NVL	Neighbor	3M complex	0.137619	1	0.383277
51032	CELA2B	Neighbor	3M complex	0.0797076	1	0.293282
51118	UTP11	Neighbor	3M complex	0.121394	1	0.351604
51130	51130	Neighbor	3M complex	0.0965271	1	0.303758
51133	KCTD3	Neighbor	3M complex	0.094995	1	0.301201
51142	CHCHD2	Neighbor	3M complex	0.141427	1	0.389395
51185	CRBN	Neighbor	3M complex	0.0771192	1	0.284687
51427	ZNF107	Neighbor	3M complex	0.0879284	1	0.294934
51560	RAB6B	Neighbor	3M complex	0.107762	0.138413	0.0590568
5190	PEX6	Neighbor	3M complex	0.0879284	1	0.294934
5252	PHF1	Neighbor	3M complex	0.0879284	1	0.294934
5304	PIP	Neighbor	3M complex	0.20975	1	0.498203
53832	IL20RA	Neighbor	3M complex	0.094995	1	0.301201
54455	FBXO42	Neighbor	3M complex	0.0771192	1	0.284687
54461	FBXW5	Neighbor	3M complex	1	0.2803	0.294934
5467	NR1C2	Neighbor	3M complex	1	0.256399	0.294934
54800	KLHL24	Neighbor	3M complex	0.0879284	1	0.294934
54813	KLHL28	Neighbor	3M complex	0.0848683	1	0.294934
54899	PXK	Neighbor	3M complex	0.0879284	1	0.294934
54989	ZNF770	Neighbor	3M complex	0.154187	1	0.411309
55294	FBXW7	Neighbor	3M complex	0.00387822	1	0.0213985
55454	CSGALNACT2	Neighbor	3M complex	0.147077	1	0.398757
5549	PRELP	Neighbor	3M complex	1	0.131937	0.220917
55635	DEPDC1	Neighbor	3M complex	0.0879284	1	0.294934
55930	MYO5C	Neighbor	3M complex	0.108821	1	0.327378
5605	MAP2K2	Neighbor	3M complex	1	0.328644	0.301201
56125	PCDHB11	Neighbor	3M complex	0.107762	1	0.323724
56704	JPH1	Neighbor	3M complex	0.107762	1	0.323724
56896	DPYSL5	Neighbor	3M complex	0.0879284	1	0.294934
57120	GOPC	Neighbor	3M complex	0.136312	1	0.381128
57144	PAK5	Neighbor	3M complex	0.0848683	1	0.294934
57542	KLHDC5	Neighbor	3M complex	0.105409	1	0.322561
57547	ZNF624	Neighbor	3M complex	0.0949591	1	0.301201
57563	KLHL8	Neighbor	3M complex	0.0958054	1	0.302549
57565	KLHL14	Neighbor	3M complex	1	0.256399	0.294934
57799	RAB40C	Neighbor	3M complex	0.0797076	1	0.29362
5928	RBBP4	Neighbor	3M complex	0.00126437	1	0.00695178
5931	RBBP7	Neighbor	3M complex	0.156383	1	0.414373
6138	RPL15	Neighbor	3M complex	0.299824	0.256399	0.20563
6285	S100B	Neighbor	3M complex	0.23376	1	0.532284
6348	CCL3	Neighbor	3M complex	0.295138	1	0.612075
63901	FAM111A	Neighbor	3M complex	0.0268587	1	0.121205
63929	XPNPEP3	Neighbor	3M complex	0.0879284	0.0705722	0.0174845
64375	IKZF4	Neighbor	3M complex	0.0797076	1	0.29362
6464	SHC1	Neighbor	3M complex	0.082954	1	0.294934
6500	SKP1	Neighbor	3M complex	0.0693131	0.0340615	0.00431601
6502	SKP2	Neighbor	3M complex	0.145894	1	0.396972
6794	STK11	Neighbor	3M complex	0.00678854	1	0.0410001
7126	TNFAIP1	Neighbor	3M complex	0.0797076	1	0.29362
7133	TNFRSF1B	Neighbor	3M complex	0.219385	1	0.51234
7203	CCT3	Neighbor	3M complex	0.219381	0.371748	0.220917
7266	DNAJC7	Neighbor	3M complex	1	0.0705722	0.146033
728294	D2HGDH	Neighbor	3M complex	1	0.400454	0.323724
7289	TULP3	Neighbor	3M complex	0.115095	1	0.338752
7314	UBB	Neighbor	3M complex	0.308919	1	0.629215
7378	UPP1	Neighbor	3M complex	1	0.256204	0.294934
7448	VTN	Neighbor	3M complex	0.0201313	1	0.0952876
7745	ZKSCAN8	Neighbor	3M complex	0.0101016	1	0.0590568
79031	PDCL3	Neighbor	3M complex	0.110844	1	0.330763
79081	LBHD1	Neighbor	3M complex	0.0667835	1	0.243337
79149	ZSCAN5A	Neighbor	3M complex	0.0879284	1	0.294934
79176	FBXL15	Neighbor	3M complex	0.0560129	1	0.220917
79594	MUL1	Neighbor	3M complex	0.114929	1	0.338752
79696	ZC2HC1C	Neighbor	3M complex	0.00678854	1	0.0410001
79784	MYH14	Neighbor	3M complex	0.0855298	1	0.294934
79791	FBXO31	Neighbor	3M complex	0.0268587	1	0.121205
79797	ZNF408	Neighbor	3M complex	0.0266795	1	0.119068
79862	ZNF669	Neighbor	3M complex	0.0133608	1	0.0687849
80028	80028	Neighbor	3M complex	0.0771192	1	0.284687
801	CALM1	Neighbor	3M complex	0.00270385	1	0.015204
80204	FBXO11	Neighbor	3M complex	0.140176	1	0.38741
80700	UBXN6	Neighbor	3M complex	1	0.696128	0.421468
81492	RSPH6A	Neighbor	3M complex	0.0950432	1	0.301201
81545	FBXO38	Neighbor	3M complex	0.0797076	1	0.29362
83892	KCTD10	Neighbor	3M complex	0.0965271	1	0.303758
83894	TTC29	Neighbor	3M complex	0.00116989	1	0.00587946
83989	FAM172A	Neighbor	3M complex	0.0797076	1	0.29362
84078	KBTBD7	Neighbor	3M complex	0.219385	1	0.51234
84085	FBXO30	Neighbor	3M complex	0.0855298	1	0.294934
84129	ACAD11	Neighbor	3M complex	0.125081	0.131937	0.0627266
84168	ANTXR1	Neighbor	3M complex	0.0979475	1	0.306722
84245	MRI1	Neighbor	3M complex	1	0.0331387	0.0687849
84265	POLR3GL	Neighbor	3M complex	0.0855298	1	0.294934
84294	UTP23	Neighbor	3M complex	0.0797076	1	0.293282
84307	ZNF397	Neighbor	3M complex	0.117547	1	0.343047
845	CASQ2	Neighbor	3M complex	5.23123e-05	1	0.000271463
8450	CUL4B	Neighbor	3M complex	0.107028	1	0.323724
8451	CUL4A	Neighbor	3M complex	0.0950432	1	0.301201
8453	CUL2	Neighbor	3M complex	0.107762	1	0.323724
8454	CUL1	Neighbor	3M complex	0.0958054	1	0.302549
84859	LRCH3	Neighbor	3M complex	0.0950432	1	0.301201
84868	HAVCR2	Neighbor	3M complex	0.138907	1	0.385371
84893	FBXO18	Neighbor	3M complex	0.0446835	1	0.190694
84950	PRPF38A	Neighbor	3M complex	0.103431	1	0.318521
84960	CCDC183	Neighbor	3M complex	1	0.000116109	0.000489995
85440	DOCK7	Neighbor	3M complex	0.0891413	1	0.295696
8545	CGGBP1	Neighbor	3M complex	0.0623876	1	0.23558
8945	DKFZp781N011	Neighbor	3M complex	0.209071	1	0.49779
89890	KBTBD6	Neighbor	3M complex	0.107762	1	0.323724
90317	ZNF616	Neighbor	3M complex	0.0769189	0.0331387	0.00431601
9070	ASH2L	Neighbor	3M complex	0.094995	1	0.301201
91661	ZNF765	Neighbor	3M complex	0.0528669	1	0.216248
91664	ZNF845	Neighbor	3M complex	0.0797076	1	0.29362
91807	MYLK3	Neighbor	3M complex	0.0560129	1	0.220917
9191	DEDD	Neighbor	3M complex	0.0560129	1	0.220917
923	CD6	Neighbor	3M complex	0.272723	1	0.585345
92595	ZNF764	Neighbor	3M complex	0.106629	1	0.323724
92799	SHKBP1	Neighbor	3M complex	0.0949591	1	0.301201
9330	GTF3C3	Neighbor	3M complex	0.0905074	1	0.296222
9616	RNF7	Neighbor	3M complex	0.118368	0.161499	0.0746279
23363	OBSL1	ComplexMember	3M complex	0.105409	1	0.322561
7157	TP53	ComplexMember	3M complex	0.00678854	0.000753864	7.89231e-06
9978	RBX1	ComplexMember	3M complex	8.27554e-06	1	2.99655e-05
9820	CUL7	ComplexMember	3M complex	0.000560521	0.00100125	8.64479e-07
23113	CUL9	ComplexMember	3M complex	0.00116989	0.000844008	1.14564e-06
26259	FBXW8	ComplexMember	3M complex	0.0881815	1	0.294934
83987	CCDC8	ComplexMember	3M complex	0.0879284	1	0.294934
10000	AKT3	Neighbor	Akt-PHLPP1-PHLPP2-FANCI-FANCD2-USP1-UAF1 complex	0.0394957	0.0775914	0.00863621
10049	DNAJB6	Neighbor	Akt-PHLPP1-PHLPP2-FANCI-FANCD2-USP1-UAF1 complex	1	0.200882	0.429435
10101	NUBP2	Neighbor	Akt-PHLPP1-PHLPP2-FANCI-FANCD2-USP1-UAF1 complex	1	0.140879	0.316503
10268	RAMP3	Neighbor	Akt-PHLPP1-PHLPP2-FANCI-FANCD2-USP1-UAF1 complex	1	0.256582	0.518588
10576	CCT2	Neighbor	Akt-PHLPP1-PHLPP2-FANCI-FANCD2-USP1-UAF1 complex	1	0.277025	0.543642
10635	RAD51AP1	Neighbor	Akt-PHLPP1-PHLPP2-FANCI-FANCD2-USP1-UAF1 complex	0.000165334	1	0.000959487
10687	PNMA2	Neighbor	Akt-PHLPP1-PHLPP2-FANCI-FANCD2-USP1-UAF1 complex	1	0.131248	0.282583
10739	RFPL2	Neighbor	Akt-PHLPP1-PHLPP2-FANCI-FANCD2-USP1-UAF1 complex	0.0339058	1	0.105516
10887	PROKR1	Neighbor	Akt-PHLPP1-PHLPP2-FANCI-FANCD2-USP1-UAF1 complex	1	0.0819091	0.199063
10994	ILVBL	Neighbor	Akt-PHLPP1-PHLPP2-FANCI-FANCD2-USP1-UAF1 complex	1	0.15416	0.340667
11250	GPR45	Neighbor	Akt-PHLPP1-PHLPP2-FANCI-FANCD2-USP1-UAF1 complex	1	0.450138	0.713959
11318	GPR182	Neighbor	Akt-PHLPP1-PHLPP2-FANCI-FANCD2-USP1-UAF1 complex	0.0404264	0.175134	0.0302082
11326	VSIG4	Neighbor	Akt-PHLPP1-PHLPP2-FANCI-FANCD2-USP1-UAF1 complex	0.0865758	0.0714205	0.0177631
116236	ABHD15	Neighbor	Akt-PHLPP1-PHLPP2-FANCI-FANCD2-USP1-UAF1 complex	1	0.0797007	0.159536
118881	COMTD1	Neighbor	Akt-PHLPP1-PHLPP2-FANCI-FANCD2-USP1-UAF1 complex	1	0.279656	0.546087
1240	CMKLR1	Neighbor	Akt-PHLPP1-PHLPP2-FANCI-FANCD2-USP1-UAF1 complex	0.118617	0.131011	0.063574
127544	RNF19B	Neighbor	Akt-PHLPP1-PHLPP2-FANCI-FANCD2-USP1-UAF1 complex	0.0756148	1	0.202515
131578	LRRC15	Neighbor	Akt-PHLPP1-PHLPP2-FANCI-FANCD2-USP1-UAF1 complex	0.0865758	1	0.238248
136853	SSC4D	Neighbor	Akt-PHLPP1-PHLPP2-FANCI-FANCD2-USP1-UAF1 complex	1	0.0737593	0.134064
148808	MFSD4A	Neighbor	Akt-PHLPP1-PHLPP2-FANCI-FANCD2-USP1-UAF1 complex	1	0.342621	0.615525
151648	SGOL1	Neighbor	Akt-PHLPP1-PHLPP2-FANCI-FANCD2-USP1-UAF1 complex	0.00153373	0.0819091	0.000409889
152189	CMTM8	Neighbor	Akt-PHLPP1-PHLPP2-FANCI-FANCD2-USP1-UAF1 complex	1	0.0797007	0.159536
153579	BTNL9	Neighbor	Akt-PHLPP1-PHLPP2-FANCI-FANCD2-USP1-UAF1 complex	0.140003	0.18351	0.108354
168002	DACT2	Neighbor	Akt-PHLPP1-PHLPP2-FANCI-FANCD2-USP1-UAF1 complex	1	0.0714205	0.120336
1813	DRD2	Neighbor	Akt-PHLPP1-PHLPP2-FANCI-FANCD2-USP1-UAF1 complex	1	0.0403879	0.0808014
187	APLNR	Neighbor	Akt-PHLPP1-PHLPP2-FANCI-FANCD2-USP1-UAF1 complex	0.156599	0.232643	0.13957
1901	S1PR1	Neighbor	Akt-PHLPP1-PHLPP2-FANCI-FANCD2-USP1-UAF1 complex	1	0.1775	0.385598
1947	EFNB1	Neighbor	Akt-PHLPP1-PHLPP2-FANCI-FANCD2-USP1-UAF1 complex	0.0337378	0.134926	0.0134413
1948	EFNB2	Neighbor	Akt-PHLPP1-PHLPP2-FANCI-FANCD2-USP1-UAF1 complex	0.0756148	1	0.199063
208	AKT2	Neighbor	Akt-PHLPP1-PHLPP2-FANCI-FANCD2-USP1-UAF1 complex	0.0337378	0.0403879	0.00183816
2150	F2RL1	Neighbor	Akt-PHLPP1-PHLPP2-FANCI-FANCD2-USP1-UAF1 complex	1	0.0630927	0.108354
224	ALDH3A2	Neighbor	Akt-PHLPP1-PHLPP2-FANCI-FANCD2-USP1-UAF1 complex	0.0558222	1	0.159536
23210	JMJD6	Neighbor	Akt-PHLPP1-PHLPP2-FANCI-FANCD2-USP1-UAF1 complex	0.114211	0.138021	0.0655663
23513	SCRIB	Neighbor	Akt-PHLPP1-PHLPP2-FANCI-FANCD2-USP1-UAF1 complex	0.0865758	1	0.238248
2357	FPR1	Neighbor	Akt-PHLPP1-PHLPP2-FANCI-FANCD2-USP1-UAF1 complex	0.140003	0.1775	0.106012
23632	CA14	Neighbor	Akt-PHLPP1-PHLPP2-FANCI-FANCD2-USP1-UAF1 complex	0.0756148	0.131011	0.0386307
23639	LRRC6	Neighbor	Akt-PHLPP1-PHLPP2-FANCI-FANCD2-USP1-UAF1 complex	0.021949	1	0.063574
252839	TMEM9	Neighbor	Akt-PHLPP1-PHLPP2-FANCI-FANCD2-USP1-UAF1 complex	1	0.215547	0.451495
25895	EEF1AKMT3	Neighbor	Akt-PHLPP1-PHLPP2-FANCI-FANCD2-USP1-UAF1 complex	1	0.450138	0.713959
26253	CLEC4E	Neighbor	Akt-PHLPP1-PHLPP2-FANCI-FANCD2-USP1-UAF1 complex	1	0.170689	0.364749
27020	NPTN	Neighbor	Akt-PHLPP1-PHLPP2-FANCI-FANCD2-USP1-UAF1 complex	0.19009	0.194941	0.134064
27074	LAMP3	Neighbor	Akt-PHLPP1-PHLPP2-FANCI-FANCD2-USP1-UAF1 complex	1	0.140879	0.316503
27334	P2RY10	Neighbor	Akt-PHLPP1-PHLPP2-FANCI-FANCD2-USP1-UAF1 complex	0.134471	0.0714205	0.0246353
2840	GPR17	Neighbor	Akt-PHLPP1-PHLPP2-FANCI-FANCD2-USP1-UAF1 complex	0.272278	0.134926	0.115894
286530	P2RY8	Neighbor	Akt-PHLPP1-PHLPP2-FANCI-FANCD2-USP1-UAF1 complex	0.0756148	0.0810243	0.0198486
29121	CLEC2D	Neighbor	Akt-PHLPP1-PHLPP2-FANCI-FANCD2-USP1-UAF1 complex	1	0.200882	0.430735
2999	GZMH	Neighbor	Akt-PHLPP1-PHLPP2-FANCI-FANCD2-USP1-UAF1 complex	0.0509715	0.0403879	0.00439153
3106	HLA-B	Neighbor	Akt-PHLPP1-PHLPP2-FANCI-FANCD2-USP1-UAF1 complex	0.0125335	0.0714205	0.00152947
3107	HLA-Cw	Neighbor	Akt-PHLPP1-PHLPP2-FANCI-FANCD2-USP1-UAF1 complex	1	0.0797007	0.157373
3119	HLA-DQB1	Neighbor	Akt-PHLPP1-PHLPP2-FANCI-FANCD2-USP1-UAF1 complex	1	0.0403879	0.0797477
338917	VSX2	Neighbor	Akt-PHLPP1-PHLPP2-FANCI-FANCD2-USP1-UAF1 complex	0.0337378	1	0.101591
345757	FAM174A	Neighbor	Akt-PHLPP1-PHLPP2-FANCI-FANCD2-USP1-UAF1 complex	0.0165511	0.0810243	0.00295044
360	AQP3	Neighbor	Akt-PHLPP1-PHLPP2-FANCI-FANCD2-USP1-UAF1 complex	1	0.256582	0.518588
3820	KLRB1	Neighbor	Akt-PHLPP1-PHLPP2-FANCI-FANCD2-USP1-UAF1 complex	1	0.140879	0.321968
3824	KLRD1	Neighbor	Akt-PHLPP1-PHLPP2-FANCI-FANCD2-USP1-UAF1 complex	1	0.187089	0.40083
3836	KPNA1	Neighbor	Akt-PHLPP1-PHLPP2-FANCI-FANCD2-USP1-UAF1 complex	0.0258705	0.0797007	0.00439153
3838	KPNA2	Neighbor	Akt-PHLPP1-PHLPP2-FANCI-FANCD2-USP1-UAF1 complex	0.0785553	1	0.214993
388951	TSPYL6	Neighbor	Akt-PHLPP1-PHLPP2-FANCI-FANCD2-USP1-UAF1 complex	0.0756148	1	0.202515
494119	SPANXN2	Neighbor	Akt-PHLPP1-PHLPP2-FANCI-FANCD2-USP1-UAF1 complex	0.0756148	1	0.206893
494197	SPANXN5	Neighbor	Akt-PHLPP1-PHLPP2-FANCI-FANCD2-USP1-UAF1 complex	0.0394957	1	0.120969
4988	OPRM1	Neighbor	Akt-PHLPP1-PHLPP2-FANCI-FANCD2-USP1-UAF1 complex	0.0785553	1	0.214993
5029	P2RY2	Neighbor	Akt-PHLPP1-PHLPP2-FANCI-FANCD2-USP1-UAF1 complex	1	0.201756	0.431945
5140	PDE3B	Neighbor	Akt-PHLPP1-PHLPP2-FANCI-FANCD2-USP1-UAF1 complex	1	0.0797007	0.149364
53344	CHIC1	Neighbor	Akt-PHLPP1-PHLPP2-FANCI-FANCD2-USP1-UAF1 complex	0.0375557	1	0.109413
53831	GPR84	Neighbor	Akt-PHLPP1-PHLPP2-FANCI-FANCD2-USP1-UAF1 complex	1	0.0837029	0.202515
54739	XAF1	Neighbor	Akt-PHLPP1-PHLPP2-FANCI-FANCD2-USP1-UAF1 complex	0.0375557	1	0.114404
54819	ZCCHC10	Neighbor	Akt-PHLPP1-PHLPP2-FANCI-FANCD2-USP1-UAF1 complex	0.178848	1	0.40083
55515	ASIC4	Neighbor	Akt-PHLPP1-PHLPP2-FANCI-FANCD2-USP1-UAF1 complex	1	0.200882	0.429435
5634	PRPS2	Neighbor	Akt-PHLPP1-PHLPP2-FANCI-FANCD2-USP1-UAF1 complex	0.150566	1	0.363117
56674	TMEM9B	Neighbor	Akt-PHLPP1-PHLPP2-FANCI-FANCD2-USP1-UAF1 complex	1	0.194941	0.417482
57722	IGDCC4	Neighbor	Akt-PHLPP1-PHLPP2-FANCI-FANCD2-USP1-UAF1 complex	0.0440854	0.0934046	0.016996
58190	CTDSP1	Neighbor	Akt-PHLPP1-PHLPP2-FANCI-FANCD2-USP1-UAF1 complex	1	0.111145	0.241896
60313	GPBP1L1	Neighbor	Akt-PHLPP1-PHLPP2-FANCI-FANCD2-USP1-UAF1 complex	1	0.0819091	0.199063
6232	RPS27	Neighbor	Akt-PHLPP1-PHLPP2-FANCI-FANCD2-USP1-UAF1 complex	0.0375557	0.0810243	0.0102678
64689	GORASP1	Neighbor	Akt-PHLPP1-PHLPP2-FANCI-FANCD2-USP1-UAF1 complex	0.0756148	0.0810243	0.0231108
64748	PLPPR2	Neighbor	Akt-PHLPP1-PHLPP2-FANCI-FANCD2-USP1-UAF1 complex	1	0.102537	0.231995
64854	USP46	Neighbor	Akt-PHLPP1-PHLPP2-FANCI-FANCD2-USP1-UAF1 complex	2.18571e-05	1	5.99875e-05
6504	SLAMF1	Neighbor	Akt-PHLPP1-PHLPP2-FANCI-FANCD2-USP1-UAF1 complex	0.0756148	0.0819091	0.0246353
6693	SPN	Neighbor	Akt-PHLPP1-PHLPP2-FANCI-FANCD2-USP1-UAF1 complex	1	0.126945	0.267646
6773	STAT2	Neighbor	Akt-PHLPP1-PHLPP2-FANCI-FANCD2-USP1-UAF1 complex	0.0503437	1	0.147457
682	hEMMPRIN	Neighbor	Akt-PHLPP1-PHLPP2-FANCI-FANCD2-USP1-UAF1 complex	0.133188	0.200882	0.108354
7026	NR2F2	Neighbor	Akt-PHLPP1-PHLPP2-FANCI-FANCD2-USP1-UAF1 complex	0.112382	1	0.280928
728	C5AR1	Neighbor	Akt-PHLPP1-PHLPP2-FANCI-FANCD2-USP1-UAF1 complex	0.145389	1	0.357978
7372	UMPS	Neighbor	Akt-PHLPP1-PHLPP2-FANCI-FANCD2-USP1-UAF1 complex	0.0337378	1	0.0944706
7379	UPK2	Neighbor	Akt-PHLPP1-PHLPP2-FANCI-FANCD2-USP1-UAF1 complex	0.00831634	0.0541552	0.000645383
7411	VBP1	Neighbor	Akt-PHLPP1-PHLPP2-FANCI-FANCD2-USP1-UAF1 complex	1	0.0819091	0.201884
7433	VIPR1	Neighbor	Akt-PHLPP1-PHLPP2-FANCI-FANCD2-USP1-UAF1 complex	1	0.283702	0.550169
7434	VIPR2	Neighbor	Akt-PHLPP1-PHLPP2-FANCI-FANCD2-USP1-UAF1 complex	0.138007	0.232925	0.124008
80142	PTGES2	Neighbor	Akt-PHLPP1-PHLPP2-FANCI-FANCD2-USP1-UAF1 complex	0.00187498	0.0163999	2.64789e-05
84553	FAXC	Neighbor	Akt-PHLPP1-PHLPP2-FANCI-FANCD2-USP1-UAF1 complex	0.136939	1	0.32497
84709	MGARP	Neighbor	Akt-PHLPP1-PHLPP2-FANCI-FANCD2-USP1-UAF1 complex	4.21261e-05	0.0251429	8.24478e-07
84727	SPSB2	Neighbor	Akt-PHLPP1-PHLPP2-FANCI-FANCD2-USP1-UAF1 complex	1	0.0233697	0.0328973
84868	HAVCR2	Neighbor	Akt-PHLPP1-PHLPP2-FANCI-FANCD2-USP1-UAF1 complex	0.0919386	1	0.246877
84957	RELT	Neighbor	Akt-PHLPP1-PHLPP2-FANCI-FANCD2-USP1-UAF1 complex	1	0.119268	0.253657
8698	S1PR4	Neighbor	Akt-PHLPP1-PHLPP2-FANCI-FANCD2-USP1-UAF1 complex	1	0.236595	0.493235
8740	TNFSF14	Neighbor	Akt-PHLPP1-PHLPP2-FANCI-FANCD2-USP1-UAF1 complex	1	0.134926	0.299648
9131	AIFM1	Neighbor	Akt-PHLPP1-PHLPP2-FANCI-FANCD2-USP1-UAF1 complex	1	0.1775	0.385598
91833	WDR20	Neighbor	Akt-PHLPP1-PHLPP2-FANCI-FANCD2-USP1-UAF1 complex	0.0503437	3.98329e-05	2.74811e-06
9217	VAPB	Neighbor	Akt-PHLPP1-PHLPP2-FANCI-FANCD2-USP1-UAF1 complex	1	0.194941	0.417482
92369	SPSB4	Neighbor	Akt-PHLPP1-PHLPP2-FANCI-FANCD2-USP1-UAF1 complex	0.138007	0.140879	0.0837417
9290	GPR55	Neighbor	Akt-PHLPP1-PHLPP2-FANCI-FANCD2-USP1-UAF1 complex	1	0.168796	0.361314
9306	SOCS6	Neighbor	Akt-PHLPP1-PHLPP2-FANCI-FANCD2-USP1-UAF1 complex	0.0339058	1	0.105516
93377	OPALIN	Neighbor	Akt-PHLPP1-PHLPP2-FANCI-FANCD2-USP1-UAF1 complex	4.21261e-05	0.00259288	2.09589e-07
9351	SLC9A3R2	Neighbor	Akt-PHLPP1-PHLPP2-FANCI-FANCD2-USP1-UAF1 complex	0.0125335	1	0.0328973
958	CD40	Neighbor	Akt-PHLPP1-PHLPP2-FANCI-FANCD2-USP1-UAF1 complex	0.0865758	0.168796	0.0655663
9604	RNF14	Neighbor	Akt-PHLPP1-PHLPP2-FANCI-FANCD2-USP1-UAF1 complex	0.021949	1	0.063574
970	CD70	Neighbor	Akt-PHLPP1-PHLPP2-FANCI-FANCD2-USP1-UAF1 complex	0.140003	0.228759	0.124008
23239	PHLPP1	ComplexMember	Akt-PHLPP1-PHLPP2-FANCI-FANCD2-USP1-UAF1 complex	0.0337378	0.0403879	0.00222477
7398	USP1	ComplexMember	Akt-PHLPP1-PHLPP2-FANCI-FANCD2-USP1-UAF1 complex	0.000760343	0.000932626	6.94469e-07
207	AKT1	ComplexMember	Akt-PHLPP1-PHLPP2-FANCI-FANCD2-USP1-UAF1 complex	1	1	1
23035	PHLPP2	ComplexMember	Akt-PHLPP1-PHLPP2-FANCI-FANCD2-USP1-UAF1 complex	1	1	1
57599	WDR48	ComplexMember	Akt-PHLPP1-PHLPP2-FANCI-FANCD2-USP1-UAF1 complex	0.0375557	0.0810243	0.0102678
2177	FANCD2	ComplexMember	Akt-PHLPP1-PHLPP2-FANCI-FANCD2-USP1-UAF1 complex	1	1	1
55215	FANCI	ComplexMember	Akt-PHLPP1-PHLPP2-FANCI-FANCD2-USP1-UAF1 complex	1	1	1
10116	FEM1B	Neighbor	TOM complex (TOM5, TOM6, TOM7, TOM20, TOM22, TOM40, TOM70), mitochondrial	0.038679	0.0491256	0.00905662
10133	OPTN	Neighbor	TOM complex (TOM5, TOM6, TOM7, TOM20, TOM22, TOM40, TOM70), mitochondrial	1	0.0634318	0.152782
10384	BTN3A3	Neighbor	TOM complex (TOM5, TOM6, TOM7, TOM20, TOM22, TOM40, TOM70), mitochondrial	1	0.047305	0.112485
10794	ZNF460	Neighbor	TOM complex (TOM5, TOM6, TOM7, TOM20, TOM22, TOM40, TOM70), mitochondrial	1	0.0366857	0.0984329
11170	TU3A	Neighbor	TOM complex (TOM5, TOM6, TOM7, TOM20, TOM22, TOM40, TOM70), mitochondrial	0.0130949	1	0.0502289
11197	WIF1	Neighbor	TOM complex (TOM5, TOM6, TOM7, TOM20, TOM22, TOM40, TOM70), mitochondrial	1	0.0366857	0.0985501
11198	SUPT16H	Neighbor	TOM complex (TOM5, TOM6, TOM7, TOM20, TOM22, TOM40, TOM70), mitochondrial	1	0.0634318	0.161923
11231	SEC63	Neighbor	TOM complex (TOM5, TOM6, TOM7, TOM20, TOM22, TOM40, TOM70), mitochondrial	0.0193214	0.0634318	0.00543789
116442	RAB39B	Neighbor	TOM complex (TOM5, TOM6, TOM7, TOM20, TOM22, TOM40, TOM70), mitochondrial	0.0286554	1	0.112485
1200	TPP1	Neighbor	TOM complex (TOM5, TOM6, TOM7, TOM20, TOM22, TOM40, TOM70), mitochondrial	0.0145449	0.0287617	0.00110139
126364	LRRC25	Neighbor	TOM complex (TOM5, TOM6, TOM7, TOM20, TOM22, TOM40, TOM70), mitochondrial	1	0.137893	0.319724
1300	COL10A1	Neighbor	TOM complex (TOM5, TOM6, TOM7, TOM20, TOM22, TOM40, TOM70), mitochondrial	1	0.0585354	0.130751
132724	TMPRSS11B	Neighbor	TOM complex (TOM5, TOM6, TOM7, TOM20, TOM22, TOM40, TOM70), mitochondrial	1	0.0634318	0.170836
142686	ASB14	Neighbor	TOM complex (TOM5, TOM6, TOM7, TOM20, TOM22, TOM40, TOM70), mitochondrial	1	0.0634318	0.170836
148281	SYT6	Neighbor	TOM complex (TOM5, TOM6, TOM7, TOM20, TOM22, TOM40, TOM70), mitochondrial	1	0.131318	0.30564
148808	MFSD4A	Neighbor	TOM complex (TOM5, TOM6, TOM7, TOM20, TOM22, TOM40, TOM70), mitochondrial	1	0.259115	0.496444
1559	CYP2C9	Neighbor	TOM complex (TOM5, TOM6, TOM7, TOM20, TOM22, TOM40, TOM70), mitochondrial	0.0109162	0.0287617	0.000710937
1663	DDX11	Neighbor	TOM complex (TOM5, TOM6, TOM7, TOM20, TOM22, TOM40, TOM70), mitochondrial	0.0317062	1	0.126301
202915	TMEM184A	Neighbor	TOM complex (TOM5, TOM6, TOM7, TOM20, TOM22, TOM40, TOM70), mitochondrial	1	0.112982	0.271221
2137	EXTL3	Neighbor	TOM complex (TOM5, TOM6, TOM7, TOM20, TOM22, TOM40, TOM70), mitochondrial	0.0400257	0.014228	0.00205301
22854	NTNG1	Neighbor	TOM complex (TOM5, TOM6, TOM7, TOM20, TOM22, TOM40, TOM70), mitochondrial	1	0.141235	0.325618
2295	FOXF2	Neighbor	TOM complex (TOM5, TOM6, TOM7, TOM20, TOM22, TOM40, TOM70), mitochondrial	1	0.00494212	0.0093468
26164	MTG2	Neighbor	TOM complex (TOM5, TOM6, TOM7, TOM20, TOM22, TOM40, TOM70), mitochondrial	0.000744941	0.00769285	8.0304e-06
2630	2630	Neighbor	TOM complex (TOM5, TOM6, TOM7, TOM20, TOM22, TOM40, TOM70), mitochondrial	7.72347e-07	0.00173041	1.25348e-09
27347	STK39	Neighbor	TOM complex (TOM5, TOM6, TOM7, TOM20, TOM22, TOM40, TOM70), mitochondrial	0.0297205	1	0.116253
279	AMY2A	Neighbor	TOM complex (TOM5, TOM6, TOM7, TOM20, TOM22, TOM40, TOM70), mitochondrial	0.0130949	1	0.0502289
2814	GP5	Neighbor	TOM complex (TOM5, TOM6, TOM7, TOM20, TOM22, TOM40, TOM70), mitochondrial	0.027192	0.0104272	0.000825034
2864	FFAR1	Neighbor	TOM complex (TOM5, TOM6, TOM7, TOM20, TOM22, TOM40, TOM70), mitochondrial	1	0.278995	0.519356
286530	P2RY8	Neighbor	TOM complex (TOM5, TOM6, TOM7, TOM20, TOM22, TOM40, TOM70), mitochondrial	1	0.207488	0.430469
28972	SPCS1	Neighbor	TOM complex (TOM5, TOM6, TOM7, TOM20, TOM22, TOM40, TOM70), mitochondrial	0.0753685	1	0.199607
28977	MRPL42	Neighbor	TOM complex (TOM5, TOM6, TOM7, TOM20, TOM22, TOM40, TOM70), mitochondrial	1	0.189924	0.405864
29957	SLC25A24	Neighbor	TOM complex (TOM5, TOM6, TOM7, TOM20, TOM22, TOM40, TOM70), mitochondrial	0.000706968	1	0.00333144
3021	3021	Neighbor	TOM complex (TOM5, TOM6, TOM7, TOM20, TOM22, TOM40, TOM70), mitochondrial	1	0.0366857	0.0941957
3106	HLA-B	Neighbor	TOM complex (TOM5, TOM6, TOM7, TOM20, TOM22, TOM40, TOM70), mitochondrial	1	0.167091	0.367207
317772	HIST2H2AB	Neighbor	TOM complex (TOM5, TOM6, TOM7, TOM20, TOM22, TOM40, TOM70), mitochondrial	1	0.11722	0.279272
345930	ECT2L	Neighbor	TOM complex (TOM5, TOM6, TOM7, TOM20, TOM22, TOM40, TOM70), mitochondrial	0.0143201	1	0.0553534
347734	SLC35B2	Neighbor	TOM complex (TOM5, TOM6, TOM7, TOM20, TOM22, TOM40, TOM70), mitochondrial	0.0307699	1	0.120305
360	AQP3	Neighbor	TOM complex (TOM5, TOM6, TOM7, TOM20, TOM22, TOM40, TOM70), mitochondrial	1	0.189924	0.405864
374383	NCR3LG1	Neighbor	TOM complex (TOM5, TOM6, TOM7, TOM20, TOM22, TOM40, TOM70), mitochondrial	0.0325519	0.0366857	0.00531697
374659	HDDC3	Neighbor	TOM complex (TOM5, TOM6, TOM7, TOM20, TOM22, TOM40, TOM70), mitochondrial	1	0.0685348	0.183233
399687	MYO18A	Neighbor	TOM complex (TOM5, TOM6, TOM7, TOM20, TOM22, TOM40, TOM70), mitochondrial	0.027192	1	0.110362
440107	PLEKHG7	Neighbor	TOM complex (TOM5, TOM6, TOM7, TOM20, TOM22, TOM40, TOM70), mitochondrial	0.00818995	1	0.0225442
440686	440686	Neighbor	TOM complex (TOM5, TOM6, TOM7, TOM20, TOM22, TOM40, TOM70), mitochondrial	1	0.0770176	0.199607
4714	NDUFB8	Neighbor	TOM complex (TOM5, TOM6, TOM7, TOM20, TOM22, TOM40, TOM70), mitochondrial	0.0380506	1	0.14699
478	ATP1A3	Neighbor	TOM complex (TOM5, TOM6, TOM7, TOM20, TOM22, TOM40, TOM70), mitochondrial	0.0779064	1	0.202681
5029	P2RY2	Neighbor	TOM complex (TOM5, TOM6, TOM7, TOM20, TOM22, TOM40, TOM70), mitochondrial	1	0.150181	0.340468
51096	UTP18	Neighbor	TOM complex (TOM5, TOM6, TOM7, TOM20, TOM22, TOM40, TOM70), mitochondrial	1	0.0634318	0.170836
51125	GOLGA7	Neighbor	TOM complex (TOM5, TOM6, TOM7, TOM20, TOM22, TOM40, TOM70), mitochondrial	1	0.0639494	0.172791
54927	CHCHD3	Neighbor	TOM complex (TOM5, TOM6, TOM7, TOM20, TOM22, TOM40, TOM70), mitochondrial	1	0.047305	0.112485
55669	MFN1	Neighbor	TOM complex (TOM5, TOM6, TOM7, TOM20, TOM22, TOM40, TOM70), mitochondrial	0.0145449	1	0.0599779
55776	SAYSD1	Neighbor	TOM complex (TOM5, TOM6, TOM7, TOM20, TOM22, TOM40, TOM70), mitochondrial	1	0.047305	0.112485
5650		Neighbor	TOM complex (TOM5, TOM6, TOM7, TOM20, TOM22, TOM40, TOM70), mitochondrial	0.027192	1	0.111414
57568	SIPA1L2	Neighbor	TOM complex (TOM5, TOM6, TOM7, TOM20, TOM22, TOM40, TOM70), mitochondrial	1	0.0634318	0.152782
58190	CTDSP1	Neighbor	TOM complex (TOM5, TOM6, TOM7, TOM20, TOM22, TOM40, TOM70), mitochondrial	1	0.0634318	0.170836
5892	RAD51D	Neighbor	TOM complex (TOM5, TOM6, TOM7, TOM20, TOM22, TOM40, TOM70), mitochondrial	0.0245023	1	0.0984329
6252	RTN1	Neighbor	TOM complex (TOM5, TOM6, TOM7, TOM20, TOM22, TOM40, TOM70), mitochondrial	1	0.0634318	0.170836
63939	FAM217B	Neighbor	TOM complex (TOM5, TOM6, TOM7, TOM20, TOM22, TOM40, TOM70), mitochondrial	1	0.0287617	0.0734414
64748	PLPPR2	Neighbor	TOM complex (TOM5, TOM6, TOM7, TOM20, TOM22, TOM40, TOM70), mitochondrial	1	0.0634318	0.170836
65018	PINK1	Neighbor	TOM complex (TOM5, TOM6, TOM7, TOM20, TOM22, TOM40, TOM70), mitochondrial	0.0172183	0.189924	0.0158008
6505	SLC1A1	Neighbor	TOM complex (TOM5, TOM6, TOM7, TOM20, TOM22, TOM40, TOM70), mitochondrial	1	0.170974	0.373287
6513	SLC2A1	Neighbor	TOM complex (TOM5, TOM6, TOM7, TOM20, TOM22, TOM40, TOM70), mitochondrial	0.0109162	0.131318	0.00543789
66008	TRAK2	Neighbor	TOM complex (TOM5, TOM6, TOM7, TOM20, TOM22, TOM40, TOM70), mitochondrial	1	0.0634318	0.170836
670	BPHL	Neighbor	TOM complex (TOM5, TOM6, TOM7, TOM20, TOM22, TOM40, TOM70), mitochondrial	1	0.0634318	0.161923
6725	SRMS	Neighbor	TOM complex (TOM5, TOM6, TOM7, TOM20, TOM22, TOM40, TOM70), mitochondrial	0.0193214	1	0.0848562
6975	TECTB	Neighbor	TOM complex (TOM5, TOM6, TOM7, TOM20, TOM22, TOM40, TOM70), mitochondrial	1	0.00769285	0.0172754
7517	XRCC3	Neighbor	TOM complex (TOM5, TOM6, TOM7, TOM20, TOM22, TOM40, TOM70), mitochondrial	0.0245023	1	0.0984329
79607	FAM118B	Neighbor	TOM complex (TOM5, TOM6, TOM7, TOM20, TOM22, TOM40, TOM70), mitochondrial	0.0286554	0.00173041	0.000101491
80020	FOXRED2	Neighbor	TOM complex (TOM5, TOM6, TOM7, TOM20, TOM22, TOM40, TOM70), mitochondrial	0.0261267	0.0951491	0.0134507
80305	TRABD	Neighbor	TOM complex (TOM5, TOM6, TOM7, TOM20, TOM22, TOM40, TOM70), mitochondrial	0.01799	0.0622557	0.00402799
80789	INTS5	Neighbor	TOM complex (TOM5, TOM6, TOM7, TOM20, TOM22, TOM40, TOM70), mitochondrial	0.0297976	1	0.116861
80975	TMPRSS5	Neighbor	TOM complex (TOM5, TOM6, TOM7, TOM20, TOM22, TOM40, TOM70), mitochondrial	1	0.0708931	0.188924
81605	URM1	Neighbor	TOM complex (TOM5, TOM6, TOM7, TOM20, TOM22, TOM40, TOM70), mitochondrial	1	0.0366857	0.0941957
81855	SFXN3	Neighbor	TOM complex (TOM5, TOM6, TOM7, TOM20, TOM22, TOM40, TOM70), mitochondrial	0.0284102	1	0.112485
8338	HIST2H2AC	Neighbor	TOM complex (TOM5, TOM6, TOM7, TOM20, TOM22, TOM40, TOM70), mitochondrial	1	0.0864474	0.217256
84134	TOMM40L	Neighbor	TOM complex (TOM5, TOM6, TOM7, TOM20, TOM22, TOM40, TOM70), mitochondrial	1.90002e-09	1	3.15668e-08
84277	DNAJC30	Neighbor	TOM complex (TOM5, TOM6, TOM7, TOM20, TOM22, TOM40, TOM70), mitochondrial	1	0.079055	0.202681
84290	CAPNS2	Neighbor	TOM complex (TOM5, TOM6, TOM7, TOM20, TOM22, TOM40, TOM70), mitochondrial	0.0263734	1	0.10391
8453	CUL2	Neighbor	TOM complex (TOM5, TOM6, TOM7, TOM20, TOM22, TOM40, TOM70), mitochondrial	0.0333542	1	0.132014
84553	FAXC	Neighbor	TOM complex (TOM5, TOM6, TOM7, TOM20, TOM22, TOM40, TOM70), mitochondrial	1	0.0634318	0.170836
8459	TPST2	Neighbor	TOM complex (TOM5, TOM6, TOM7, TOM20, TOM22, TOM40, TOM70), mitochondrial	1	0.112982	0.271221
84709	MGARP	Neighbor	TOM complex (TOM5, TOM6, TOM7, TOM20, TOM22, TOM40, TOM70), mitochondrial	1	0.208926	0.432198
8698	S1PR4	Neighbor	TOM complex (TOM5, TOM6, TOM7, TOM20, TOM22, TOM40, TOM70), mitochondrial	1	0.180004	0.386887
8877	SPHK1	Neighbor	TOM complex (TOM5, TOM6, TOM7, TOM20, TOM22, TOM40, TOM70), mitochondrial	1	0.0634318	0.15601
90701	SEC11C	Neighbor	TOM complex (TOM5, TOM6, TOM7, TOM20, TOM22, TOM40, TOM70), mitochondrial	0.027192	1	0.110362
94097	SFXN5	Neighbor	TOM complex (TOM5, TOM6, TOM7, TOM20, TOM22, TOM40, TOM70), mitochondrial	0.0308135	0.0287617	0.00333144
9555	H2AFY	Neighbor	TOM complex (TOM5, TOM6, TOM7, TOM20, TOM22, TOM40, TOM70), mitochondrial	1	0.0864474	0.217256
9868	9868	ComplexMember	TOM complex (TOM5, TOM6, TOM7, TOM20, TOM22, TOM40, TOM70), mitochondrial	1	1	1
10452	TOMM40	ComplexMember	TOM complex (TOM5, TOM6, TOM7, TOM20, TOM22, TOM40, TOM70), mitochondrial	0.000144147	0.0622557	2.90483e-05
9804	TOMM20	ComplexMember	TOM complex (TOM5, TOM6, TOM7, TOM20, TOM22, TOM40, TOM70), mitochondrial	0.0130949	0.00173041	2.55884e-05
401505	TOMM5	ComplexMember	TOM complex (TOM5, TOM6, TOM7, TOM20, TOM22, TOM40, TOM70), mitochondrial	0.00960789	1	0.0291015
100188893	TOMM6	ComplexMember	TOM complex (TOM5, TOM6, TOM7, TOM20, TOM22, TOM40, TOM70), mitochondrial	8.73708e-11	1	1.25348e-09
56993	MST065	ComplexMember	TOM complex (TOM5, TOM6, TOM7, TOM20, TOM22, TOM40, TOM70), mitochondrial	4.8061e-07	0.0622557	1.38039e-07
54543	TOM7	ComplexMember	TOM complex (TOM5, TOM6, TOM7, TOM20, TOM22, TOM40, TOM70), mitochondrial	0.00960789	1	0.0291015
100288778	100288778	Neighbor	WASH-CAPZalpa/beta complex	0.0304875	1	0.132329
10120	ACTR1B	Neighbor	WASH-CAPZalpa/beta complex	0.00258441	0.00360311	3.88137e-05
10121	ACTR1A	Neighbor	WASH-CAPZalpa/beta complex	0.00171967	0.00360311	1.88205e-05
10163	WASF2	Neighbor	WASH-CAPZalpa/beta complex	0.0519768	0.0547473	0.00992783
10269	ZMPSTE24	Neighbor	WASH-CAPZalpa/beta complex	1	0.0677933	0.202091
10397	NDRG1	Neighbor	WASH-CAPZalpa/beta complex	1	0.0677933	0.202091
10540	DCTN2	Neighbor	WASH-CAPZalpa/beta complex	0.00128264	0.00204257	6.53629e-06
10666	CD226	Neighbor	WASH-CAPZalpa/beta complex	0.0917465	1	0.270019
10671	DCTN6	Neighbor	WASH-CAPZalpa/beta complex	0.00371689	0.002455	3.79262e-05
10914	PAPOLA	Neighbor	WASH-CAPZalpa/beta complex	1	0.0274654	0.0860753
11258	DCTN3	Neighbor	WASH-CAPZalpa/beta complex	0.00255405	0.127824	0.00159538
11318	GPR182	Neighbor	WASH-CAPZalpa/beta complex	1	0.180154	0.374994
11320	MGAT4A	Neighbor	WASH-CAPZalpa/beta complex	0.0039336	1	0.0252451
116138	KLHDC3	Neighbor	WASH-CAPZalpa/beta complex	0.107862	1	0.303477
116985	ARAP1	Neighbor	WASH-CAPZalpa/beta complex	0.000568623	0.0373997	4.89717e-05
127428	TCEANC2	Neighbor	WASH-CAPZalpa/beta complex	0.0488521	1	0.181315
127829	ARL8A	Neighbor	WASH-CAPZalpa/beta complex	1	0.0547473	0.181315
136319	DKFZp761E1322	Neighbor	WASH-CAPZalpa/beta complex	0.0951885	1	0.27731
137735	ABRA	Neighbor	WASH-CAPZalpa/beta complex	0.0604364	1	0.202091
146206	CARMIL2	Neighbor	WASH-CAPZalpa/beta complex	0.00015406	0.00014632	5.13346e-08
150280	HORMAD2	Neighbor	WASH-CAPZalpa/beta complex	5.78918e-07	1	5.63557e-06
162239	ZFP1	Neighbor	WASH-CAPZalpa/beta complex	0.0358386	1	0.146793
1639	DCTN1	Neighbor	WASH-CAPZalpa/beta complex	0.0014843	0.00182955	6.53629e-06
1936	EEF1D	Neighbor	WASH-CAPZalpa/beta complex	1	0.00349835	0.0108869
1945	EFNA4	Neighbor	WASH-CAPZalpa/beta complex	0.199218	1	0.452878
2052	EPHX1	Neighbor	WASH-CAPZalpa/beta complex	1	0.0624585	0.196427
2274	FHL2	Neighbor	WASH-CAPZalpa/beta complex	0.0470158	0.0547473	0.00954734
23019	CNOT1	Neighbor	WASH-CAPZalpa/beta complex	0.00182011	0.0563435	0.000390334
23102	TBC1D2B	Neighbor	WASH-CAPZalpa/beta complex	0.0652172	1	0.21784
23219	FBXO28	Neighbor	WASH-CAPZalpa/beta complex	1	0.0770689	0.218374
23255	MTCL1	Neighbor	WASH-CAPZalpa/beta complex	0.00151945	0.0461837	0.000205801
23299	BICD2	Neighbor	WASH-CAPZalpa/beta complex	0.0638801	1	0.211701
23307	FKBP15	Neighbor	WASH-CAPZalpa/beta complex	1	0.0461837	0.145507
23607	CD2AP	Neighbor	WASH-CAPZalpa/beta complex	0.00151945	0.048837	0.000219666
23616	SH3BP1	Neighbor	WASH-CAPZalpa/beta complex	0.000483721	0.0461837	5.58493e-05
23636	NUP62	Neighbor	WASH-CAPZalpa/beta complex	0.129192	1	0.342287
23637	RABGAP1	Neighbor	WASH-CAPZalpa/beta complex	0.0638801	0.0461837	0.00992783
246175	CNOT6L	Neighbor	WASH-CAPZalpa/beta complex	0.00315523	0.00360311	4.70993e-05
25886	POC1A	Neighbor	WASH-CAPZalpa/beta complex	0.0705638	1	0.227798
25895	EEF1AKMT3	Neighbor	WASH-CAPZalpa/beta complex	1	0.566759	0.72276
25904	CNOT10	Neighbor	WASH-CAPZalpa/beta complex	0.00288283	0.0770689	0.00118816
26007	TKFC	Neighbor	WASH-CAPZalpa/beta complex	1	0.0764196	0.21784
26088	GGA1	Neighbor	WASH-CAPZalpa/beta complex	0.0530222	1	0.189743
26228	STAP1	Neighbor	WASH-CAPZalpa/beta complex	0.0246911	0.0274654	0.00167734
26258	BLOC1S6	Neighbor	WASH-CAPZalpa/beta complex	0.0657075	1	0.21784
2647	BLOC1S1	Neighbor	WASH-CAPZalpa/beta complex	0.0604364	1	0.202091
27233	SULT1C4	Neighbor	WASH-CAPZalpa/beta complex	1	0.239196	0.451662
2803	GOLGA4	Neighbor	WASH-CAPZalpa/beta complex	0.0423895	1	0.164021
282809	WDR51B	Neighbor	WASH-CAPZalpa/beta complex	0.0565401	1	0.196427
282991	BLOC1S2	Neighbor	WASH-CAPZalpa/beta complex	0.0638801	1	0.215275
2840	GPR17	Neighbor	WASH-CAPZalpa/beta complex	0.386678	1	0.657164
28985	MCTS1	Neighbor	WASH-CAPZalpa/beta complex	1	0.0547473	0.181315
29883	CNOT7	Neighbor	WASH-CAPZalpa/beta complex	0.00258441	0.0588086	0.000677009
30	ACAA1	Neighbor	WASH-CAPZalpa/beta complex	1	0.0524342	0.158786
30011	SH3KBP1	Neighbor	WASH-CAPZalpa/beta complex	0.00278333	0.0043707	4.79765e-05
3069	HDLBP	Neighbor	WASH-CAPZalpa/beta complex	1	0.0677933	0.202091
3106	HLA-B	Neighbor	WASH-CAPZalpa/beta complex	1	0.261928	0.472504
3281	HSBP1	Neighbor	WASH-CAPZalpa/beta complex	0.0604364	0.0274654	0.00494741
3298	HSF2	Neighbor	WASH-CAPZalpa/beta complex	0.0604364	1	0.202091
3303	HEL-S-103	Neighbor	WASH-CAPZalpa/beta complex	0.323292	1	0.593742
345651	ACTBL2	Neighbor	WASH-CAPZalpa/beta complex	0.187266	1	0.438321
3606	IL18	Neighbor	WASH-CAPZalpa/beta complex	0.0276482	1	0.123957
3621	ING1	Neighbor	WASH-CAPZalpa/beta complex	0.0681984	1	0.222016
3712	IVD	Neighbor	WASH-CAPZalpa/beta complex	1	0.0547473	0.181315
374666	374666	Neighbor	WASH-CAPZalpa/beta complex	2.31994e-13	8.95111e-05	0
387680	WASHC2A	Neighbor	WASH-CAPZalpa/beta complex	2.31994e-13	8.95111e-05	0
388135	INSYN1	Neighbor	WASH-CAPZalpa/beta complex	0.248484	1	0.509534
402381	SOHLH1	Neighbor	WASH-CAPZalpa/beta complex	1	0.0312447	0.0937611
440915	440915	Neighbor	WASH-CAPZalpa/beta complex	0.0488521	1	0.181315
4848	CNOT2	Neighbor	WASH-CAPZalpa/beta complex	0.00189101	0.0547473	0.000390334
4849	CNOT3	Neighbor	WASH-CAPZalpa/beta complex	0.00325533	0.00552825	6.87507e-05
4861	NPAS1	Neighbor	WASH-CAPZalpa/beta complex	1	0.473936	0.657656
51124	IER3IP1	Neighbor	WASH-CAPZalpa/beta complex	0.00752783	1	0.0435048
51164	DCTN4	Neighbor	WASH-CAPZalpa/beta complex	0.00171967	0.0547473	0.000339822
51177	PLEKHO1	Neighbor	WASH-CAPZalpa/beta complex	0.00202698	0.00014632	1.19803e-06
51571	FAM49B	Neighbor	WASH-CAPZalpa/beta complex	1	0.0912274	0.237979
5357	PLS1	Neighbor	WASH-CAPZalpa/beta complex	0.111872	1	0.311441
54461	FBXW5	Neighbor	WASH-CAPZalpa/beta complex	1	0.169712	0.359355
54504	CPVL	Neighbor	WASH-CAPZalpa/beta complex	1	0.0547473	0.181315
54535	CCHCR1	Neighbor	WASH-CAPZalpa/beta complex	0.0604364	1	0.202091
54899	PXK	Neighbor	WASH-CAPZalpa/beta complex	0.0565401	1	0.196427
54971	BANP	Neighbor	WASH-CAPZalpa/beta complex	0.0705638	0.0697676	0.0272006
5511	PPP1R8	Neighbor	WASH-CAPZalpa/beta complex	1	0.0461837	0.145507
55330	BLOC1S4	Neighbor	WASH-CAPZalpa/beta complex	0.0383624	1	0.153063
55355	HJURP	Neighbor	WASH-CAPZalpa/beta complex	0.0530222	1	0.189743
55502	HES6	Neighbor	WASH-CAPZalpa/beta complex	1	0.0815128	0.224094
55571	CNOT11	Neighbor	WASH-CAPZalpa/beta complex	0.00410599	0.0764196	0.00167734
55604	CARMIL1	Neighbor	WASH-CAPZalpa/beta complex	0.000655843	0.0274654	4.57348e-05
55607	PPP1R9A	Neighbor	WASH-CAPZalpa/beta complex	0.0757937	1	0.238204
55747	55747	Neighbor	WASH-CAPZalpa/beta complex	1	7.32972e-05	0.000137843
55845	BRK1	Neighbor	WASH-CAPZalpa/beta complex	0.154033	0.091421	0.0780727
55860	ACTR10	Neighbor	WASH-CAPZalpa/beta complex	0.00268385	0.0547473	0.000576358
56254	RNF20	Neighbor	WASH-CAPZalpa/beta complex	0.0669692	1	0.218966
57472	CNOT6	Neighbor	WASH-CAPZalpa/beta complex	0.00189101	0.0547473	0.000365806
57482	KIAA1211	Neighbor	WASH-CAPZalpa/beta complex	0.000483721	0.00825719	1.07121e-05
58	ACTA1	Neighbor	WASH-CAPZalpa/beta complex	0.0604364	1	0.202091
59	ACTA2	Neighbor	WASH-CAPZalpa/beta complex	0.220509	1	0.475938
5906	RAP1A	Neighbor	WASH-CAPZalpa/beta complex	1	0.0373997	0.112828
60	PS1TP5BP1	Neighbor	WASH-CAPZalpa/beta complex	0.107257	1	0.302386
60673	ATG101	Neighbor	WASH-CAPZalpa/beta complex	0.0358386	1	0.146793
64326	COP1	Neighbor	WASH-CAPZalpa/beta complex	0.103085	1	0.293899
653404	FOXD4L6	Neighbor	WASH-CAPZalpa/beta complex	1	0.101782	0.261973
653440	653440	Neighbor	WASH-CAPZalpa/beta complex	5.51565e-09	8.95111e-05	7.99361e-13
6642	SNX1	Neighbor	WASH-CAPZalpa/beta complex	1	0.0677933	0.202091
6643	SNX2	Neighbor	WASH-CAPZalpa/beta complex	1	0.048837	0.151711
6840	SVIL	Neighbor	WASH-CAPZalpa/beta complex	0.00202698	0.0158679	9.87244e-05
7189	TRAF6	Neighbor	WASH-CAPZalpa/beta complex	0.0407923	1	0.158786
753	LDLRAD4	Neighbor	WASH-CAPZalpa/beta complex	0.0747348	1	0.237824
80301	PLEKHO2	Neighbor	WASH-CAPZalpa/beta complex	0.00138332	8.95111e-05	2.93391e-07
80381	CD276	Neighbor	WASH-CAPZalpa/beta complex	1	0.0423196	0.124096
80700	UBXN6	Neighbor	WASH-CAPZalpa/beta complex	1	0.473936	0.657656
8260	NAA10	Neighbor	WASH-CAPZalpa/beta complex	1	0.0601838	0.194795
830	CAPZA2	Neighbor	WASH-CAPZalpa/beta complex	2.01301e-09	6.33801e-08	0
83648	FAM167A	Neighbor	WASH-CAPZalpa/beta complex	1	0.14317	0.320681
8408	ULK1	Neighbor	WASH-CAPZalpa/beta complex	0.0180184	1	0.0882085
84516	DCTN5	Neighbor	WASH-CAPZalpa/beta complex	0.00245387	0.00204257	1.82628e-05
84709	MGARP	Neighbor	WASH-CAPZalpa/beta complex	1	0.351366	0.560861
85379	KIAA1671	Neighbor	WASH-CAPZalpa/beta complex	0.00128264	0.0547473	0.00022314
85456	TNKS1BP1	Neighbor	WASH-CAPZalpa/beta complex	0.00202698	0.0547473	0.000441438
8576	STK16	Neighbor	WASH-CAPZalpa/beta complex	1	0.100548	0.259302
8854	ALDH1A2	Neighbor	WASH-CAPZalpa/beta complex	1	0.0563435	0.186593
8864	PER2	Neighbor	WASH-CAPZalpa/beta complex	8.84595e-05	1	0.000390334
8875	VNN2	Neighbor	WASH-CAPZalpa/beta complex	0.0747348	1	0.237824
8936	WASF1	Neighbor	WASH-CAPZalpa/beta complex	0.0519768	1	0.186593
89796	NAV1	Neighbor	WASH-CAPZalpa/beta complex	0.0604364	0.0461837	0.00992783
9125	RQCD1	Neighbor	WASH-CAPZalpa/beta complex	0.00189101	0.0601838	0.000466133
92241	RCSD1	Neighbor	WASH-CAPZalpa/beta complex	5.40083e-05	8.95111e-05	1.11258e-08
9337	CNOT8	Neighbor	WASH-CAPZalpa/beta complex	0.00189101	1	0.00992783
9532	BAG2	Neighbor	WASH-CAPZalpa/beta complex	1	0.270159	0.478841
9554	SEC22B	Neighbor	WASH-CAPZalpa/beta complex	0.0638801	0.091421	0.0317343
9648	GCC2	Neighbor	WASH-CAPZalpa/beta complex	0.0519768	1	0.186593
970	CD70	Neighbor	WASH-CAPZalpa/beta complex	1	0.267151	0.475938
9776	ATG13	Neighbor	WASH-CAPZalpa/beta complex	0.0180184	1	0.0882085
9810	RNF40	Neighbor	WASH-CAPZalpa/beta complex	0.0925726	1	0.271746
9821	RB1CC1	Neighbor	WASH-CAPZalpa/beta complex	0.0423895	1	0.164021
9869	SETDB1	Neighbor	WASH-CAPZalpa/beta complex	0.0657075	1	0.21784
9993	DKFZp686I1730	Neighbor	WASH-CAPZalpa/beta complex	0.20328	1	0.458511
100287171	WASHC1	ComplexMember	WASH-CAPZalpa/beta complex	1	1	1
832	CAPZB	ComplexMember	WASH-CAPZalpa/beta complex	1.91859e-08	6.33801e-08	0
829	CAPZA1	ComplexMember	WASH-CAPZalpa/beta complex	1.91859e-08	0.0547473	7.96248e-09
9897	WASHC5	ComplexMember	WASH-CAPZalpa/beta complex	5.09149e-06	0.00182955	2.15418e-08
23325	WASHC4	ComplexMember	WASH-CAPZalpa/beta complex	5.89289e-06	0.000898324	1.316e-08
51019	WASHC3	ComplexMember	WASH-CAPZalpa/beta complex	1.91859e-08	2.82907e-06	6.07514e-14
253725	WASHC2C	ComplexMember	WASH-CAPZalpa/beta complex	1.56356e-06	8.95111e-05	3.64006e-10
10268	RAMP3	Neighbor	MICOS complex	1	0.19095	0.337135
10444	ZER1	Neighbor	MICOS complex	0.0403161	1	0.143084
10452	TOMM40	Neighbor	MICOS complex	1	0.0532516	0.144228
10640	EXOC5	Neighbor	MICOS complex	1	0.0253551	0.0774989
10651	MTX2	Neighbor	MICOS complex	1.74534e-09	1.49322e-05	4.26326e-14
10939		Neighbor	MICOS complex	0.021436	1	0.0870931
112770	GLMP	Neighbor	MICOS complex	0.0493751	1	0.173351
11318	GPR182	Neighbor	MICOS complex	1	0.420766	0.575455
140462	ASB9	Neighbor	MICOS complex	0.0161129	1	0.0639736
148808	MFSD4A	Neighbor	MICOS complex	1	0.00290205	0.00900573
152189	CMTM8	Neighbor	MICOS complex	0.00156658	1	0.00694904
187	APLNR	Neighbor	MICOS complex	0.099988	1	0.274346
1901	S1PR1	Neighbor	MICOS complex	1	0.106063	0.232464
219409	GSX1	Neighbor	MICOS complex	0.0409686	1	0.144228
221074	SLC39A12	Neighbor	MICOS complex	0.0493751	1	0.173351
221091	LRRN4CL	Neighbor	MICOS complex	1	0.00428246	0.0142341
22906	TRAK1	Neighbor	MICOS complex	3.32565e-08	4.70938e-06	9.23706e-14
23601	CLECSF5	Neighbor	MICOS complex	0.000142284	1	0.000882671
2531	KDSR	Neighbor	MICOS complex	0.0493751	1	0.173351
25813	SAMM50	Neighbor	MICOS complex	0.0173826	0.0484585	0.00400009
27163	NAAA	Neighbor	MICOS complex	1	0.218936	0.375066
2864	FFAR1	Neighbor	MICOS complex	1	0.00344353	0.0111479
286530	P2RY8	Neighbor	MICOS complex	1	0.0236719	0.066459
29988	SLC2A8	Neighbor	MICOS complex	1	0.000575744	0.00238965
345778	MTX3	Neighbor	MICOS complex	0.0409686	0.0253551	0.00463494
360	AQP3	Neighbor	MICOS complex	0.094838	1	0.268741
3671	ISLR	Neighbor	MICOS complex	1	0.133695	0.273109
379	ARL4D	Neighbor	MICOS complex	1	0.0484585	0.137291
387837	CLEC12B	Neighbor	MICOS complex	0.115224	1	0.304127
4107	MAGEA8	Neighbor	MICOS complex	0.000246875	1	0.00153851
494115	RBMXL1	Neighbor	MICOS complex	0.0762747	1	0.232464
51324	SPG21	Neighbor	MICOS complex	0.0163822	1	0.0679879
51744	CD244	Neighbor	MICOS complex	0.000246875	0.0394014	5.73945e-05
55010	PARPBP	Neighbor	MICOS complex	0.00544661	1	0.0236509
57092	PCNP	Neighbor	MICOS complex	0.000116483	1	0.000664228
5746	PTH2R	Neighbor	MICOS complex	0.00511312	1	0.0219489
6505	SLC1A1	Neighbor	MICOS complex	0.0409686	0.0161231	0.00236819
6510	SLC1A5	Neighbor	MICOS complex	0.0163822	1	0.0679879
6513	SLC2A1	Neighbor	MICOS complex	1	0.000235489	0.00138008
6517	SLC2A4	Neighbor	MICOS complex	1	0.0290153	0.0870931
6564		Neighbor	MICOS complex	0.00178725	1	0.00812132
6571	SLC18A2	Neighbor	MICOS complex	0.00403454	1	0.0152447
6582	SLC22A2	Neighbor	MICOS complex	0.0338224	1	0.126976
6583	SLC22A4	Neighbor	MICOS complex	0.115224	1	0.304127
66008	TRAK2	Neighbor	MICOS complex	0.000621728	1.49322e-05	3.16321e-08
7280	TUBB2A	Neighbor	MICOS complex	1	0.0788061	0.186694
79019	CENPM	Neighbor	MICOS complex	0.0624985	1	0.199822
79157	MFSD11	Neighbor	MICOS complex	1	0.0249099	0.0679879
80020	FOXRED2	Neighbor	MICOS complex	1	0.0803642	0.194144
84270	CARD19	Neighbor	MICOS complex	0.0169035	0.0173206	0.00138008
84553	FAXC	Neighbor	MICOS complex	0.000181891	1.49322e-05	7.09575e-09
84709	MGARP	Neighbor	MICOS complex	0.00511312	0.0236719	0.000623833
85413	SLC22A16	Neighbor	MICOS complex	0.0237551	1	0.0949388
9031	BAZ1B	Neighbor	MICOS complex	0.0163822	1	0.0679879
9131	AIFM1	Neighbor	MICOS complex	0.021436	1	0.0870931
92369	SPSB4	Neighbor	MICOS complex	0.00511312	0.0788061	0.00179868
93377	OPALIN	Neighbor	MICOS complex	1	0.210348	0.362941
10989	IMMT	ComplexMember	MICOS complex	0.0163822	0.0253551	0.00179868
440574	440574	ComplexMember	MICOS complex	1	1	1
125988	MIC13	ComplexMember	MICOS complex	1	1	1
139322	APOOL	ComplexMember	MICOS complex	1.22266e-06	1	1.08051e-05
84303	CHCHD6	ComplexMember	MICOS complex	0.0163822	0.028057	0.00201331
79135	APOO	ComplexMember	MICOS complex	1	1	1
54927	CHCHD3	ComplexMember	MICOS complex	0.0065979	0.000212867	6.84607e-06
10036	CHAF1A	Neighbor	LINC complex, quiescent cells	0.054452	0.0427986	0.0105881
10042	HMGXB4	Neighbor	LINC complex, quiescent cells	0.0422508	1	0.0610593
1017	CDK2	Neighbor	LINC complex, quiescent cells	0.0667004	1.6559e-06	2.09321e-06
1019	CDK4	Neighbor	LINC complex, quiescent cells	1	0.0673995	0.170038
10194	TSHZ1	Neighbor	LINC complex, quiescent cells	0.0431854	1	0.0700552
1026	CDKN1A	Neighbor	LINC complex, quiescent cells	0.0554339	0.00404243	0.00157763
10434	LYPLA1	Neighbor	LINC complex, quiescent cells	0.0495888	1	0.10391
10653	SPINT2	Neighbor	LINC complex, quiescent cells	0.0975212	1	0.307405
10687	PNMA2	Neighbor	LINC complex, quiescent cells	0.202686	1	0.501185
10767	HBS1L	Neighbor	LINC complex, quiescent cells	0.0561978	1	0.195628
1107	CHD3	Neighbor	LINC complex, quiescent cells	0.0554339	0.0427986	0.0129363
1108	CHD4	Neighbor	LINC complex, quiescent cells	0.0610209	0.0475494	0.0167067
114825	PWWP2A	Neighbor	LINC complex, quiescent cells	0.0422508	1	0.051132
115752	DIS3L	Neighbor	LINC complex, quiescent cells	0.0520766	1	0.133126
119391	GSTO2	Neighbor	LINC complex, quiescent cells	0.0431854	1	0.0700552
121536	AEBP2	Neighbor	LINC complex, quiescent cells	0.0495888	0.0427986	0.00790635
124944	BAP18	Neighbor	LINC complex, quiescent cells	0.0489489	1	0.092218
125997	MBD3L2	Neighbor	LINC complex, quiescent cells	0.0554339	1	0.178079
1277	COL1A1	Neighbor	LINC complex, quiescent cells	0.054452	1	0.16303
131583	FAM43A	Neighbor	LINC complex, quiescent cells	0.0525789	1	0.141684
1317	SLC31A1	Neighbor	LINC complex, quiescent cells	0.185833	1	0.475354
160760	PPTC7	Neighbor	LINC complex, quiescent cells	0.0554339	1	0.178079
161882	ZFPM1	Neighbor	LINC complex, quiescent cells	0.0422508	1	0.0610593
162979	ZNF296	Neighbor	LINC complex, quiescent cells	0.0455766	1	0.0777735
170394	PWWP2B	Neighbor	LINC complex, quiescent cells	0.0422508	0.0208601	0.00148361
1875	E2F5	Neighbor	LINC complex, quiescent cells	1	0.0326125	0.0610593
2074	ERCC6	Neighbor	LINC complex, quiescent cells	0.0422508	1	0.0610593
2145	EZH1	Neighbor	LINC complex, quiescent cells	0.0857924	0.0374825	0.0129363
2146	EZH2	Neighbor	LINC complex, quiescent cells	0.0520766	0.0427986	0.0105881
2186	BPTF	Neighbor	LINC complex, quiescent cells	0.0520766	0.0326125	0.00660932
222389	BEND7	Neighbor	LINC complex, quiescent cells	0.0518829	1	0.123386
22823	MTF2	Neighbor	LINC complex, quiescent cells	0.0474474	1	0.0853923
23090	ZNF423	Neighbor	LINC complex, quiescent cells	0.0520766	1	0.137541
23309	SIN3B	Neighbor	LINC complex, quiescent cells	0.0554339	0.0427986	0.0116623
23363	OBSL1	Neighbor	LINC complex, quiescent cells	0.0656227	1	0.23254
23512	SUZ12	Neighbor	LINC complex, quiescent cells	0.054452	0.0427986	0.0112961
23523	CABIN1	Neighbor	LINC complex, quiescent cells	0.0525789	1	0.141684
254048	UBN2	Neighbor	LINC complex, quiescent cells	0.0518829	1	0.127205
257218	SHPRH	Neighbor	LINC complex, quiescent cells	0.0495888	1	0.108939
25842	ASF1A	Neighbor	LINC complex, quiescent cells	0.0561978	0.0719125	0.022912
25855	BRMS1	Neighbor	LINC complex, quiescent cells	0.0525789	0.0475494	0.0114782
25925	ZNF521	Neighbor	LINC complex, quiescent cells	0.0495888	1	0.10391
25942	SIN3A	Neighbor	LINC complex, quiescent cells	0.0554339	0.0575235	0.014685
26038	CHD5	Neighbor	LINC complex, quiescent cells	0.0516072	0.0427986	0.0082986
26259	FBXW8	Neighbor	LINC complex, quiescent cells	0.0554339	1	0.172604
267004	PGBD3	Neighbor	LINC complex, quiescent cells	0.0190468	1	0.0216439
27164	SALL3	Neighbor	LINC complex, quiescent cells	0.0495888	1	0.100454
27304	MOCS3	Neighbor	LINC complex, quiescent cells	0.0520766	1	0.137541
3021	3021	Neighbor	LINC complex, quiescent cells	0.0667004	1	0.235231
3065	HDAC1	Neighbor	LINC complex, quiescent cells	0.125944	0.170803	0.092218
3066	HDAC2	Neighbor	LINC complex, quiescent cells	0.0554339	0.0681032	0.0208665
3621	ING1	Neighbor	LINC complex, quiescent cells	0.0561978	0.0673995	0.0212155
3622	ING2	Neighbor	LINC complex, quiescent cells	0.0554339	0.0648003	0.0167067
3720	JARID2	Neighbor	LINC complex, quiescent cells	0.0431854	0.029626	0.00232747
4085	MAD2L1	Neighbor	LINC complex, quiescent cells	0.15604	1	0.425107
4171	MCM2	Neighbor	LINC complex, quiescent cells	0.0667004	1	0.235231
441525	SPANXN4	Neighbor	LINC complex, quiescent cells	0.0709323	1	0.245538
4435	CITED1	Neighbor	LINC complex, quiescent cells	0.054452	1	0.155339
4603	MYBL1	Neighbor	LINC complex, quiescent cells	3.67191e-13	1.68805e-05	0
4605	MYBL2	Neighbor	LINC complex, quiescent cells	7.86126e-10	1.68805e-05	1.47105e-14
4678	NASP	Neighbor	LINC complex, quiescent cells	0.054452	1	0.151879
4863	NPAT	Neighbor	LINC complex, quiescent cells	0.054452	0.0326125	0.00814851
51053	GMNN	Neighbor	LINC complex, quiescent cells	0.0667004	1	0.235231
51061	TXNDC11	Neighbor	LINC complex, quiescent cells	0.0589609	1	0.205345
51193	ZNF639	Neighbor	LINC complex, quiescent cells	1	0.0374825	0.0700552
51222	ZNF219	Neighbor	LINC complex, quiescent cells	0.0561978	0.0619269	0.0190465
51270	TFDP3	Neighbor	LINC complex, quiescent cells	0.054452	0.0427986	0.0105881
51742	ARID4B	Neighbor	LINC complex, quiescent cells	0.0554339	0.0427986	0.0114782
53335	BCL11A	Neighbor	LINC complex, quiescent cells	0.0495888	1	0.10391
53615	MBD3	Neighbor	LINC complex, quiescent cells	0.0561978	0.0427986	0.0133425
54205	CYCS	Neighbor	LINC complex, quiescent cells	0.067525	1	0.237081
5443	POMC	Neighbor	LINC complex, quiescent cells	0.0489489	1	0.092218
54815	GATAD2A	Neighbor	LINC complex, quiescent cells	0.0561978	0.0734178	0.0232721
55153	SDAD1	Neighbor	LINC complex, quiescent cells	0.0561653	1	0.183411
55355	HJURP	Neighbor	LINC complex, quiescent cells	0.054452	1	0.155339
55602	CDKN2AIP	Neighbor	LINC complex, quiescent cells	0.0554339	1	0.181492
55636	CHD7	Neighbor	LINC complex, quiescent cells	0.0422508	1	0.051132
55723	ASF1B	Neighbor	LINC complex, quiescent cells	0.0610209	0.0628891	0.0214912
55870	ASH1L	Neighbor	LINC complex, quiescent cells	0.054452	1	0.159962
5629	PROX1	Neighbor	LINC complex, quiescent cells	0.0455766	1	0.0777735
5634	PRPS2	Neighbor	LINC complex, quiescent cells	0.0495888	1	0.10391
56946	EMSY	Neighbor	LINC complex, quiescent cells	0.0518829	1	0.127205
5702	PSMC3	Neighbor	LINC complex, quiescent cells	0.0980559	1	0.308149
57459	GATAD2B	Neighbor	LINC complex, quiescent cells	0.0600058	0.0628891	0.0212155
57473	ZNF512B	Neighbor	LINC complex, quiescent cells	0.0554339	0.0427986	0.0114782
57504	MTA3	Neighbor	LINC complex, quiescent cells	0.0561978	0.0427986	0.0133425
57597	BAHCC1	Neighbor	LINC complex, quiescent cells	0.0495888	1	0.108939
57616	TSHZ3	Neighbor	LINC complex, quiescent cells	0.0495888	1	0.10391
57621	ZBTB2	Neighbor	LINC complex, quiescent cells	1	0.170803	0.298252
57649	PHF12	Neighbor	LINC complex, quiescent cells	0.0489489	0.0326125	0.00394015
57798	GATAD1	Neighbor	LINC complex, quiescent cells	0.0495888	1	0.108939
58516	SINHCAF	Neighbor	LINC complex, quiescent cells	0.0614767	0.0619269	0.0213682
5916	NR1B3	Neighbor	LINC complex, quiescent cells	0.0455766	1	0.0777735
5926	ARID4A	Neighbor	LINC complex, quiescent cells	0.0554339	0.0427986	0.0114782
5927	KDM5A	Neighbor	LINC complex, quiescent cells	0.0474474	1	0.0853923
5931	RBBP7	Neighbor	LINC complex, quiescent cells	0.0422508	0.138194	0.0105881
5933	RBL1	Neighbor	LINC complex, quiescent cells	1	7.22273e-07	9.23404e-06
6003	RGS13	Neighbor	LINC complex, quiescent cells	0.0422508	1	0.0610593
6185	RPN2	Neighbor	LINC complex, quiescent cells	0.00705099	1	0.0116623
6299	SALL1	Neighbor	LINC complex, quiescent cells	0.0561978	1	0.186605
64376	IKZF5	Neighbor	LINC complex, quiescent cells	0.0664982	1	0.234561
64426	SUDS3	Neighbor	LINC complex, quiescent cells	0.054452	0.0427986	0.0114782
64919	BCL11B	Neighbor	LINC complex, quiescent cells	0.054452	0.0673995	0.0167067
6594	SMARCA1	Neighbor	LINC complex, quiescent cells	0.0518829	0.0427986	0.0082986
6941	TCF19	Neighbor	LINC complex, quiescent cells	0.0431854	1	0.0700552
7027	TFDP1	Neighbor	LINC complex, quiescent cells	1	1.68805e-05	0.000228759
7029	TFDP2	Neighbor	LINC complex, quiescent cells	0.0495888	4.87226e-13	6.39905e-14
7227	TRPS1	Neighbor	LINC complex, quiescent cells	0.0554339	1	0.170038
7290	HIRA	Neighbor	LINC complex, quiescent cells	0.0561978	1	0.195628
7871	SLMAP	Neighbor	LINC complex, quiescent cells	0.0610209	1	0.214436
79595	SAP130	Neighbor	LINC complex, quiescent cells	0.054452	0.0427986	0.011473
79685	SAP30L	Neighbor	LINC complex, quiescent cells	0.0516072	0.0427986	0.0082986
7991	TUSC3	Neighbor	LINC complex, quiescent cells	0.0561978	0.0011315	0.000629858
8099	CDK2AP1	Neighbor	LINC complex, quiescent cells	0.0554339	0.0619269	0.0167067
815	CAMK2A	Neighbor	LINC complex, quiescent cells	0.0742767	1	0.253655
81691	REXO5	Neighbor	LINC complex, quiescent cells	0.0554339	1	0.172604
817	CAMK2D	Neighbor	LINC complex, quiescent cells	0.0614767	1	0.219147
8208	CHAF1B	Neighbor	LINC complex, quiescent cells	0.0561978	0.0427986	0.0129363
8294	8294	Neighbor	LINC complex, quiescent cells	0.0568109	0.0773306	0.0245471
8353	8353	Neighbor	LINC complex, quiescent cells	0.0610209	1	0.211976
8356	8356	Neighbor	LINC complex, quiescent cells	0.0561978	1	0.189704
8357	8357	Neighbor	LINC complex, quiescent cells	1	0.0687637	0.174584
8358	8358	Neighbor	LINC complex, quiescent cells	0.0619281	0.0681032	0.0245471
8362	8362	Neighbor	LINC complex, quiescent cells	0.0554339	1	0.177306
8364	8364	Neighbor	LINC complex, quiescent cells	1	0.0619269	0.15159
83648	FAM167A	Neighbor	LINC complex, quiescent cells	0.0667004	1	0.235231
8366	8366	Neighbor	LINC complex, quiescent cells	0.0554339	1	0.175024
8368	8368	Neighbor	LINC complex, quiescent cells	0.0561653	1	0.183411
83746	L3MBTL2	Neighbor	LINC complex, quiescent cells	0.0614767	1	0.219147
83987	CCDC8	Neighbor	LINC complex, quiescent cells	0.0554339	1	0.170038
84312	BRMS1L	Neighbor	LINC complex, quiescent cells	0.054452	0.0427986	0.0105881
84629	TNRC18	Neighbor	LINC complex, quiescent cells	0.054452	1	0.16303
8467	SMARCA5	Neighbor	LINC complex, quiescent cells	0.0518829	0.0457099	0.0105881
84960	CCDC183	Neighbor	LINC complex, quiescent cells	0.0554339	1	0.178079
8520	HAT1	Neighbor	LINC complex, quiescent cells	0.0520766	0.0427986	0.00977759
85509	MBD3L1	Neighbor	LINC complex, quiescent cells	0.054452	0.0551745	0.0129363
8726	EED	Neighbor	LINC complex, quiescent cells	0.0520766	0.0427986	0.00977759
8819	SAP30	Neighbor	LINC complex, quiescent cells	0.0561978	0.0687637	0.0215882
890	CCNA2	Neighbor	LINC complex, quiescent cells	0.0619281	0.00549557	0.0028239
891	CCNB1	Neighbor	LINC complex, quiescent cells	0.0568109	1	0.198459
8932	MBD2	Neighbor	LINC complex, quiescent cells	0.0518829	0.0427986	0.0105881
894	CCND2	Neighbor	LINC complex, quiescent cells	0.0474474	1	0.0853923
896	CCND3	Neighbor	LINC complex, quiescent cells	0.0518829	1	0.127205
8968	8968	Neighbor	LINC complex, quiescent cells	0.0614767	0.0619269	0.0212155
898	CCNE1	Neighbor	LINC complex, quiescent cells	1	0.0427986	0.0777735
90316	TGIF2LX	Neighbor	LINC complex, quiescent cells	0.0554339	0.0719125	0.0212155
90410	IFT20	Neighbor	LINC complex, quiescent cells	0.0838855	1	0.276756
90557	CCDC74A	Neighbor	LINC complex, quiescent cells	0.0100104	1	0.014685
9112	MTA1	Neighbor	LINC complex, quiescent cells	0.0589609	0.050193	0.0167067
9219	MTA2	Neighbor	LINC complex, quiescent cells	0.0614767	0.0527328	0.0190465
9633	TESMIN	Neighbor	LINC complex, quiescent cells	1	0.000327904	0.0028239
9820	CUL7	Neighbor	LINC complex, quiescent cells	0.0554339	1	0.177306
5934	RBL2	ComplexMember	LINC complex, quiescent cells	1	1.46557e-06	1.90212e-05
5928	RBBP4	ComplexMember	LINC complex, quiescent cells	3.35927e-06	2.46873e-11	0
1874	E2F4	ComplexMember	LINC complex, quiescent cells	1	1.46557e-06	1.90212e-05
91750	LIN52	ComplexMember	LINC complex, quiescent cells	1.65514e-09	4.36167e-07	0
286826	LIN9	ComplexMember	LINC complex, quiescent cells	1.80185e-07	4.87226e-13	0
132660	LIN54	ComplexMember	LINC complex, quiescent cells	1.44787e-07	4.36167e-07	6.39905e-14
55957	LIN37	ComplexMember	LINC complex, quiescent cells	2.81914e-09	4.87226e-13	0
10036	CHAF1A	Neighbor	LINC complex, S-phase	0.0500347	0.0399119	0.00915983
10042	HMGXB4	Neighbor	LINC complex, S-phase	0.036236	1	0.0547137
1017	CDK2	Neighbor	LINC complex, S-phase	0.0613981	0.000102798	9.07528e-05
10194	TSHZ1	Neighbor	LINC complex, S-phase	0.0370394	1	0.0627286
10434	LYPLA1	Neighbor	LINC complex, S-phase	0.0470229	1	0.0954134
10653	SPINT2	Neighbor	LINC complex, S-phase	0.0896211	1	0.287847
10687	PNMA2	Neighbor	LINC complex, S-phase	0.0480006	1	0.119411
10767	HBS1L	Neighbor	LINC complex, S-phase	0.0519485	1	0.182136
1107	CHD3	Neighbor	LINC complex, S-phase	0.051834	0.0399119	0.0112698
1108	CHD4	Neighbor	LINC complex, S-phase	0.0561085	0.0441725	0.0143994
114825	PWWP2A	Neighbor	LINC complex, S-phase	0.036236	1	0.0456715
115752	DIS3L	Neighbor	LINC complex, S-phase	0.0480006	1	0.121937
119391	GSTO2	Neighbor	LINC complex, S-phase	0.0370394	1	0.0627286
121536	AEBP2	Neighbor	LINC complex, S-phase	0.0470229	0.0399119	0.00706849
124944	BAP18	Neighbor	LINC complex, S-phase	0.0464879	1	0.0849084
125997	MBD3L2	Neighbor	LINC complex, S-phase	0.0518004	1	0.164818
1277	COL1A1	Neighbor	LINC complex, S-phase	0.0500347	1	0.148899
131583	FAM43A	Neighbor	LINC complex, S-phase	0.0482902	1	0.129614
1317	SLC31A1	Neighbor	LINC complex, S-phase	0.171129	1	0.448328
1487	CTBP1	Neighbor	LINC complex, S-phase	0.0561085	1	0.1995
160760	PPTC7	Neighbor	LINC complex, S-phase	0.0518004	1	0.164818
161882	ZFPM1	Neighbor	LINC complex, S-phase	0.036236	1	0.0547137
162979	ZNF296	Neighbor	LINC complex, S-phase	0.0407212	1	0.0704207
170394	PWWP2B	Neighbor	LINC complex, S-phase	0.036236	0.0205097	0.00120182
1874	E2F4	Neighbor	LINC complex, S-phase	1	1.19085e-06	1.69997e-05
1875	E2F5	Neighbor	LINC complex, S-phase	1	0.0312188	0.0547137
2074	ERCC6	Neighbor	LINC complex, S-phase	0.036236	1	0.0547137
2145	EZH1	Neighbor	LINC complex, S-phase	0.0788412	0.0356108	0.0112698
2146	EZH2	Neighbor	LINC complex, S-phase	0.0480006	0.0399119	0.00915983
2186	BPTF	Neighbor	LINC complex, S-phase	0.0480006	0.0312188	0.00593543
222389	BEND7	Neighbor	LINC complex, S-phase	0.0480006	1	0.113169
22823	MTF2	Neighbor	LINC complex, S-phase	0.0438298	1	0.0778262
23090	ZNF423	Neighbor	LINC complex, S-phase	0.0480006	1	0.125901
23309	SIN3B	Neighbor	LINC complex, S-phase	0.051834	0.0399119	0.0102022
23363	OBSL1	Neighbor	LINC complex, S-phase	0.0600985	1	0.216278
23512	SUZ12	Neighbor	LINC complex, S-phase	0.0500347	0.0399119	0.0100365
23523	CABIN1	Neighbor	LINC complex, S-phase	0.0482902	1	0.129614
254048	UBN2	Neighbor	LINC complex, S-phase	0.0480006	1	0.117701
257218	SHPRH	Neighbor	LINC complex, S-phase	0.0470229	1	0.0999078
25842	ASF1A	Neighbor	LINC complex, S-phase	0.0519485	0.0666139	0.0195994
25855	BRMS1	Neighbor	LINC complex, S-phase	0.0482902	0.0441725	0.010074
25925	ZNF521	Neighbor	LINC complex, S-phase	0.0470229	1	0.0954134
25942	SIN3A	Neighbor	LINC complex, S-phase	0.050937	0.053205	0.0126697
26038	CHD5	Neighbor	LINC complex, S-phase	0.0480006	0.0399119	0.00731047
26259	FBXW8	Neighbor	LINC complex, S-phase	0.0510168	1	0.158805
267004	PGBD3	Neighbor	LINC complex, S-phase	0.0163329	1	0.0195994
27164	SALL3	Neighbor	LINC complex, S-phase	0.0470229	1	0.0914419
27304	MOCS3	Neighbor	LINC complex, S-phase	0.0480006	1	0.125901
3021	3021	Neighbor	LINC complex, S-phase	0.0613981	1	0.22001
3065	HDAC1	Neighbor	LINC complex, S-phase	0.115776	0.15576	0.0808008
3066	HDAC2	Neighbor	LINC complex, S-phase	0.051834	0.0632968	0.0179543
3621	ING1	Neighbor	LINC complex, S-phase	0.0519485	0.0627591	0.0182036
3622	ING2	Neighbor	LINC complex, S-phase	0.050937	0.0595113	0.0143994
3720	JARID2	Neighbor	LINC complex, S-phase	0.0370394	0.0289391	0.00200476
4085	MAD2L1	Neighbor	LINC complex, S-phase	0.143564	1	0.400027
4171	MCM2	Neighbor	LINC complex, S-phase	0.0613981	1	0.219874
441525	SPANXN4	Neighbor	LINC complex, S-phase	0.0652396	1	0.22959
4435	CITED1	Neighbor	LINC complex, S-phase	0.0500347	1	0.141974
4603	MYBL1	Neighbor	LINC complex, S-phase	2.19402e-13	1.56217e-05	0
4678	NASP	Neighbor	LINC complex, S-phase	0.0500347	1	0.139458
4863	NPAT	Neighbor	LINC complex, S-phase	0.0500347	0.0312188	0.0072569
51061	TXNDC11	Neighbor	LINC complex, S-phase	0.0548727	1	0.192583
51193	ZNF639	Neighbor	LINC complex, S-phase	1	0.0356108	0.0627286
51222	ZNF219	Neighbor	LINC complex, S-phase	0.0519485	0.0570105	0.0163973
51742	ARID4B	Neighbor	LINC complex, S-phase	0.050937	0.0399119	0.010074
53335	BCL11A	Neighbor	LINC complex, S-phase	0.0470229	1	0.0954134
53615	MBD3	Neighbor	LINC complex, S-phase	0.0519485	0.0399119	0.0115797
54205	CYCS	Neighbor	LINC complex, S-phase	0.0621281	1	0.221679
54815	GATAD2A	Neighbor	LINC complex, S-phase	0.0519485	0.0679562	0.0198971
55153	SDAD1	Neighbor	LINC complex, S-phase	0.0519485	1	0.170957
55355	HJURP	Neighbor	LINC complex, S-phase	0.0500347	1	0.141974
55636	CHD7	Neighbor	LINC complex, S-phase	0.036236	1	0.0456715
55723	ASF1B	Neighbor	LINC complex, S-phase	0.0561085	0.0578004	0.0184166
55870	ASH1L	Neighbor	LINC complex, S-phase	0.0500347	1	0.146175
5629	PROX1	Neighbor	LINC complex, S-phase	0.0407212	1	0.0704207
5634	PRPS2	Neighbor	LINC complex, S-phase	0.0470229	1	0.0912966
56946	EMSY	Neighbor	LINC complex, S-phase	0.0480006	1	0.117701
5702	PSMC3	Neighbor	LINC complex, S-phase	0.0900743	1	0.288466
57459	GATAD2B	Neighbor	LINC complex, S-phase	0.0558085	0.0578004	0.0182036
57473	ZNF512B	Neighbor	LINC complex, S-phase	0.0511534	0.0399119	0.010074
57504	MTA3	Neighbor	LINC complex, S-phase	0.0519485	0.0399119	0.0115797
57597	BAHCC1	Neighbor	LINC complex, S-phase	0.0470229	1	0.0999078
57616	TSHZ3	Neighbor	LINC complex, S-phase	0.0470229	1	0.0954134
57621	ZBTB2	Neighbor	LINC complex, S-phase	1	0.15576	0.282936
57649	PHF12	Neighbor	LINC complex, S-phase	0.0464879	0.0312188	0.00355296
57798	GATAD1	Neighbor	LINC complex, S-phase	0.0470229	1	0.0999078
58516	SINHCAF	Neighbor	LINC complex, S-phase	0.0563776	0.0570105	0.0183237
5926	ARID4A	Neighbor	LINC complex, S-phase	0.0511534	0.0399119	0.010074
5927	KDM5A	Neighbor	LINC complex, S-phase	0.0438298	1	0.0778262
5931	RBBP7	Neighbor	LINC complex, S-phase	0.036236	0.126081	0.00915983
5934	RBL2	Neighbor	LINC complex, S-phase	1	1.19085e-06	1.69997e-05
6003	RGS13	Neighbor	LINC complex, S-phase	0.036236	1	0.0547137
6185	RPN2	Neighbor	LINC complex, S-phase	0.00553723	1	0.0101007
6299	SALL1	Neighbor	LINC complex, S-phase	0.0519485	1	0.173883
64376	IKZF5	Neighbor	LINC complex, S-phase	0.0608729	1	0.218103
64426	SUDS3	Neighbor	LINC complex, S-phase	0.0500347	0.0399119	0.010074
64919	BCL11B	Neighbor	LINC complex, S-phase	0.0500347	0.0627591	0.0143994
6594	SMARCA1	Neighbor	LINC complex, S-phase	0.0480006	0.0399119	0.00731047
6941	TCF19	Neighbor	LINC complex, S-phase	0.0370394	1	0.0627286
7027	TFDP1	Neighbor	LINC complex, S-phase	1	1.54933e-05	0.000176104
7029	TFDP2	Neighbor	LINC complex, S-phase	1	5.32096e-11	5.69918e-10
7227	TRPS1	Neighbor	LINC complex, S-phase	0.050937	1	0.156544
7290	HIRA	Neighbor	LINC complex, S-phase	0.0519485	1	0.182136
7871	SLMAP	Neighbor	LINC complex, S-phase	0.0561085	1	0.1995
79595	SAP130	Neighbor	LINC complex, S-phase	0.0500347	0.0399119	0.010074
79685	SAP30L	Neighbor	LINC complex, S-phase	0.0480006	0.0399119	0.00731047
7991	TUSC3	Neighbor	LINC complex, S-phase	0.0519485	0.000921943	0.000478349
8099	CDK2AP1	Neighbor	LINC complex, S-phase	0.0510168	0.0570105	0.0143994
815	CAMK2A	Neighbor	LINC complex, S-phase	0.0682916	1	0.237182
81691	REXO5	Neighbor	LINC complex, S-phase	0.0510168	1	0.158805
817	CAMK2D	Neighbor	LINC complex, S-phase	0.0563776	1	0.203778
8208	CHAF1B	Neighbor	LINC complex, S-phase	0.0519485	0.0399119	0.0112698
8294	8294	Neighbor	LINC complex, S-phase	0.0529432	0.0705201	0.0209686
8353	8353	Neighbor	LINC complex, S-phase	0.0561085	1	0.198769
8356	8356	Neighbor	LINC complex, S-phase	0.0519485	1	0.17672
8357	8357	Neighbor	LINC complex, S-phase	1	0.0637993	0.161576
8358	8358	Neighbor	LINC complex, S-phase	0.0567352	0.0632968	0.0209686
8362	8362	Neighbor	LINC complex, S-phase	0.0511534	1	0.162934
8364	8364	Neighbor	LINC complex, S-phase	1	0.0570105	0.139458
83648	FAM167A	Neighbor	LINC complex, S-phase	0.0613981	1	0.22001
8366	8366	Neighbor	LINC complex, S-phase	0.0511534	1	0.161576
8368	8368	Neighbor	LINC complex, S-phase	0.0519485	1	0.170957
83746	L3MBTL2	Neighbor	LINC complex, S-phase	0.0563776	1	0.203778
83987	CCDC8	Neighbor	LINC complex, S-phase	0.050937	1	0.156544
84312	BRMS1L	Neighbor	LINC complex, S-phase	0.0500347	0.0399119	0.00942476
84629	TNRC18	Neighbor	LINC complex, S-phase	0.0500347	1	0.148899
8467	SMARCA5	Neighbor	LINC complex, S-phase	0.0480006	0.0425706	0.00915983
8520	HAT1	Neighbor	LINC complex, S-phase	0.0480006	0.0399119	0.00856717
85509	MBD3L1	Neighbor	LINC complex, S-phase	0.0500347	0.0510849	0.0112698
8726	EED	Neighbor	LINC complex, S-phase	0.0480006	0.0399119	0.00856717
8819	SAP30	Neighbor	LINC complex, S-phase	0.0519485	0.0637993	0.0184852
890	CCNA2	Neighbor	LINC complex, S-phase	0.0567352	0.0692577	0.0239413
8932	MBD2	Neighbor	LINC complex, S-phase	0.0480006	0.0399119	0.00915983
8968	8968	Neighbor	LINC complex, S-phase	0.0563776	0.0570105	0.0182036
898	CCNE1	Neighbor	LINC complex, S-phase	1	0.0399119	0.0704207
90316	TGIF2LX	Neighbor	LINC complex, S-phase	0.0511534	0.0666139	0.0182036
90410	IFT20	Neighbor	LINC complex, S-phase	0.0771186	1	0.258959
90557	CCDC74A	Neighbor	LINC complex, S-phase	0.0078645	1	0.0126697
9112	MTA1	Neighbor	LINC complex, S-phase	0.0548727	0.0465743	0.0143994
9219	MTA2	Neighbor	LINC complex, S-phase	0.0563776	0.0488765	0.0163973
9633	TESMIN	Neighbor	LINC complex, S-phase	1	0.000267091	0.00254992
9820	CUL7	Neighbor	LINC complex, S-phase	0.0511534	1	0.162934
4605	MYBL2	ComplexMember	LINC complex, S-phase	2.80315e-10	1.56217e-05	8.27116e-15
5933	RBL1	ComplexMember	LINC complex, S-phase	1	5.47626e-07	7.86938e-06
5928	RBBP4	ComplexMember	LINC complex, S-phase	9.40501e-09	1.47276e-09	0
91750	LIN52	ComplexMember	LINC complex, S-phase	7.58466e-13	3.31537e-07	0
286826	LIN9	ComplexMember	LINC complex, S-phase	4.61266e-10	3.50491e-13	0
132660	LIN54	ComplexMember	LINC complex, S-phase	6.59955e-08	3.31537e-07	3.30846e-14
55957	LIN37	ComplexMember	LINC complex, S-phase	1.70678e-12	4.37973e-13	0
100130932	100130932	Neighbor	SMN1-SIP1-SNRP complex	0.00847864	1	0.0419293
10073	SNUPN	Neighbor	SMN1-SIP1-SNRP complex	1.52409e-05	0.00114574	5.73249e-08
10078	TSSC4	Neighbor	SMN1-SIP1-SNRP complex	0.000541529	0.0146958	4.75721e-05
10081	PDCD7	Neighbor	SMN1-SIP1-SNRP complex	2.90864e-05	0.00146121	1.45676e-07
10160	FARP1	Neighbor	SMN1-SIP1-SNRP complex	0.00224458	0.0386377	0.000469941
10262	SF3B4	Neighbor	SMN1-SIP1-SNRP complex	0.00118636	0.00228307	1.18444e-05
10286	BCAS2	Neighbor	SMN1-SIP1-SNRP complex	0.124207	0.176552	0.0956751
10291	SF3A1	Neighbor	SMN1-SIP1-SNRP complex	0.00452108	0.00363987	8.1218e-05
10419	PRMT5	Neighbor	SMN1-SIP1-SNRP complex	9.30554e-05	0.00296516	1.51957e-06
10421	CD2BP2	Neighbor	SMN1-SIP1-SNRP complex	2.51249e-07	2.88542e-07	8.43769e-14
10450	PPIE	Neighbor	SMN1-SIP1-SNRP complex	0.0107698	0.153443	0.00935107
10491	CRTAP	Neighbor	SMN1-SIP1-SNRP complex	0.0921883	1	0.297484
10523	CHERP	Neighbor	SMN1-SIP1-SNRP complex	0.113837	0.0100086	0.00583042
10594	PRPF8	Neighbor	SMN1-SIP1-SNRP complex	0.000130025	0.00430706	3.45938e-06
10713	USP39	Neighbor	SMN1-SIP1-SNRP complex	0.00847864	0.0236724	0.00105908
10870	HCST	Neighbor	SMN1-SIP1-SNRP complex	0.39256	1	0.741772
10907	TXNL4A	Neighbor	SMN1-SIP1-SNRP complex	4.27365e-05	0.00268789	5.29298e-07
10946	SF3A3	Neighbor	SMN1-SIP1-SNRP complex	0.00240526	0.00268789	2.8638e-05
10992	SF3B2	Neighbor	SMN1-SIP1-SNRP complex	0.00118636	0.00598734	4.05632e-05
11017	hCG_1994066	Neighbor	SMN1-SIP1-SNRP complex	0.229456	0.0344749	0.0340367
11066	SNRNP35	Neighbor	SMN1-SIP1-SNRP complex	0.00118636	0.0123719	8.78299e-05
11157	LSM6	Neighbor	SMN1-SIP1-SNRP complex	5.29599e-07	2.83687e-05	2.23008e-11
11171	STRAP	Neighbor	SMN1-SIP1-SNRP complex	0.0663237	0.0724987	0.0233883
11193	WBP4	Neighbor	SMN1-SIP1-SNRP complex	0.000657598	0.0617593	0.000234786
11218	DDX20	Neighbor	SMN1-SIP1-SNRP complex	0.000159626	0.00368636	3.68385e-06
113026	PLCD3	Neighbor	SMN1-SIP1-SNRP complex	0.200256	1	0.507099
1132	CHRM4	Neighbor	SMN1-SIP1-SNRP complex	0.136667	1	0.401406
114034	TOE1	Neighbor	SMN1-SIP1-SNRP complex	0.000657598	0.00368636	1.4851e-05
118881	COMTD1	Neighbor	SMN1-SIP1-SNRP complex	0.177206	0.489496	0.271071
1207	CLNS1A	Neighbor	SMN1-SIP1-SNRP complex	0.000107543	0.00344228	2.00362e-06
134353	LSM11	Neighbor	SMN1-SIP1-SNRP complex	0.000927786	0.0386377	0.000192526
143884	CWF19L2	Neighbor	SMN1-SIP1-SNRP complex	0.000220576	0.068789	8.7759e-05
1477	CSTF1	Neighbor	SMN1-SIP1-SNRP complex	0.0352153	1	0.139893
151903	CCDC12	Neighbor	SMN1-SIP1-SNRP complex	0.124207	0.139457	0.079549
154007	SNRNP48	Neighbor	SMN1-SIP1-SNRP complex	1.93203e-05	0.0180235	2.00362e-06
171483	FAM9B	Neighbor	SMN1-SIP1-SNRP complex	0.0771795	1	0.267783
2036	EPB41L1	Neighbor	SMN1-SIP1-SNRP complex	0.124207	1	0.374618
2259	FGF14	Neighbor	SMN1-SIP1-SNRP complex	0.0794589	1	0.271071
22938	SNW1	Neighbor	SMN1-SIP1-SNRP complex	0.0135673	0.133318	0.00978956
22950	SLC4A1AP	Neighbor	SMN1-SIP1-SNRP complex	0.00130855	0.00173087	1.00564e-05
23015	GOLGA8A	Neighbor	SMN1-SIP1-SNRP complex	0.0867741	1	0.286195
23020	SNRNP200	Neighbor	SMN1-SIP1-SNRP complex	7.40597e-05	0.00363987	1.52461e-06
23136	EPB41L3	Neighbor	SMN1-SIP1-SNRP complex	0.0218902	1	0.0956751
23350	U2SURP	Neighbor	SMN1-SIP1-SNRP complex	0.125677	0.0123719	0.00876432
23450	SF3B3	Neighbor	SMN1-SIP1-SNRP complex	0.000353254	0.0386377	7.53581e-05
23451	SF3B1	Neighbor	SMN1-SIP1-SNRP complex	0.0100642	0.0108901	0.000568037
23658	LSM5	Neighbor	SMN1-SIP1-SNRP complex	0.00354014	0.00248587	3.53757e-05
24144	TFIP11	Neighbor	SMN1-SIP1-SNRP complex	0.00557223	0.068789	0.00215305
24148	PRPF6	Neighbor	SMN1-SIP1-SNRP complex	0.000292065	0.00598734	1.1569e-05
253635	GPATCH11	Neighbor	SMN1-SIP1-SNRP complex	0.0592181	0.00173087	0.000306525
25804	LSM4	Neighbor	SMN1-SIP1-SNRP complex	0.00020554	0.00772408	1.04494e-05
25820	ARIH1	Neighbor	SMN1-SIP1-SNRP complex	1	0.0409815	0.139893
25929	GEMIN5	Neighbor	SMN1-SIP1-SNRP complex	0.000159626	0.00368636	3.68385e-06
25949	SYF2	Neighbor	SMN1-SIP1-SNRP complex	0.106915	0.107937	0.0541767
25980	AAR2	Neighbor	SMN1-SIP1-SNRP complex	0.00376521	0.00730991	0.000146638
26121	PRPF31	Neighbor	SMN1-SIP1-SNRP complex	0.000107543	0.00268789	1.52461e-06
2642	GCGR	Neighbor	SMN1-SIP1-SNRP complex	0.229075	1	0.549094
27257	LSM1	Neighbor	SMN1-SIP1-SNRP complex	0.0438503	0.0409815	0.00935107
27258	LSM3	Neighbor	SMN1-SIP1-SNRP complex	2.03942e-05	2.32626e-05	1.24163e-09
27336	HTATSF1	Neighbor	SMN1-SIP1-SNRP complex	0.00105768	0.00248587	1.18444e-05
2840	GPR17	Neighbor	SMN1-SIP1-SNRP complex	0.497356	1	0.826215
284369	SIGLECL1	Neighbor	SMN1-SIP1-SNRP complex	0.224469	1	0.543506
29888	STRN4	Neighbor	SMN1-SIP1-SNRP complex	0.0921883	1	0.297484
3014	H2AFX	Neighbor	SMN1-SIP1-SNRP complex	1	0.186618	0.446424
338657	CCDC84	Neighbor	SMN1-SIP1-SNRP complex	0.0252461	1	0.107337
4070	TACSTD2	Neighbor	SMN1-SIP1-SNRP complex	0.248385	1	0.579045
5033	P4HA1	Neighbor	SMN1-SIP1-SNRP complex	0.124207	1	0.374618
50628	GEMIN4	Neighbor	SMN1-SIP1-SNRP complex	0.000257836	0.0108901	1.74778e-05
51319	RSRC1	Neighbor	SMN1-SIP1-SNRP complex	0.0565308	1	0.206621
51340	CRNKL1	Neighbor	SMN1-SIP1-SNRP complex	0.00897906	0.0100086	0.000472972
51362	CDC40	Neighbor	SMN1-SIP1-SNRP complex	0.000471807	0.107937	0.00029506
51503	CWC15	Neighbor	SMN1-SIP1-SNRP complex	1	0.08226	0.259979
51517	NCKIPSD	Neighbor	SMN1-SIP1-SNRP complex	0.0917419	1	0.297484
51639	SF3B6	Neighbor	SMN1-SIP1-SNRP complex	0.0218902	0.0344749	0.00384544
51690	LSM7	Neighbor	SMN1-SIP1-SNRP complex	6.77304e-06	2.58001e-06	3.93028e-11
51691	LSM8	Neighbor	SMN1-SIP1-SNRP complex	0.000788169	0.0409815	0.000186699
51808	PHAX	Neighbor	SMN1-SIP1-SNRP complex	1	0.0920517	0.279779
54433	GAR1	Neighbor	SMN1-SIP1-SNRP complex	1	0.171327	0.417284
54878	DPP8	Neighbor	SMN1-SIP1-SNRP complex	0.0748515	0.0455026	0.0163852
54957	TXNL4B	Neighbor	SMN1-SIP1-SNRP complex	0.0218902	1	0.0956751
54960	GEMIN8	Neighbor	SMN1-SIP1-SNRP complex	3.06244e-06	0.000149823	1.12985e-09
54971	BANP	Neighbor	SMN1-SIP1-SNRP complex	0.0996418	1	0.314214
55094	GPATCH1	Neighbor	SMN1-SIP1-SNRP complex	0.000100153	0.00403313	2.35141e-06
55280	CWF19L1	Neighbor	SMN1-SIP1-SNRP complex	0.0612692	0.0942506	0.0282589
55352	COPRS	Neighbor	SMN1-SIP1-SNRP complex	0.00615954	1	0.0315553
55599	RNPC3	Neighbor	SMN1-SIP1-SNRP complex	5.72856e-05	0.0409815	1.18444e-05
55696	RBM22	Neighbor	SMN1-SIP1-SNRP complex	0.0867741	0.0856012	0.0347339
55783	CMTR2	Neighbor	SMN1-SIP1-SNRP complex	6.117e-06	0.00114574	2.15037e-08
55837	EAPP	Neighbor	SMN1-SIP1-SNRP complex	0.000134795	0.00363987	2.90876e-06
55954	ZMAT5	Neighbor	SMN1-SIP1-SNRP complex	0.00240526	0.0493385	0.000657645
56257	MEPCE	Neighbor	SMN1-SIP1-SNRP complex	0.000494549	0.0069003	2.00667e-05
56949	XAB2	Neighbor	SMN1-SIP1-SNRP complex	0.000565762	0.00972873	3.09657e-05
57461	57461	Neighbor	SMN1-SIP1-SNRP complex	0.0123608	0.141814	0.00968617
57819	LSM2	Neighbor	SMN1-SIP1-SNRP complex	0.0417396	0.0535856	0.0111065
59	ACTA2	Neighbor	SMN1-SIP1-SNRP complex	0.297614	1	0.641543
60625	DHX35	Neighbor	SMN1-SIP1-SNRP complex	0.00532068	0.00430706	0.000125365
64175	P3H1	Neighbor	SMN1-SIP1-SNRP complex	0.112158	1	0.344839
64852	TUT1	Neighbor	SMN1-SIP1-SNRP complex	0.000134795	0.00316495	2.35141e-06
6606	SMN1	Neighbor	SMN1-SIP1-SNRP complex	0.0157776	1	0.0726346
6607	6607	Neighbor	SMN1-SIP1-SNRP complex	0.00105768	0.00248587	1.18444e-05
6625	SNRNP70	Neighbor	SMN1-SIP1-SNRP complex	7.68944e-07	2.88542e-07	1.35003e-13
6626	SNRPA	Neighbor	SMN1-SIP1-SNRP complex	6.117e-06	0.00114574	2.15037e-08
6627	SNRPA1	Neighbor	SMN1-SIP1-SNRP complex	3.06244e-06	2.73537e-05	1.79959e-10
6629	SNRPB2	Neighbor	SMN1-SIP1-SNRP complex	1.10084e-06	8.18353e-06	1.74289e-11
6631	SNRPC	Neighbor	SMN1-SIP1-SNRP complex	1.11237e-07	1.48881e-05	9.40803e-13
6636	SNRPF	Neighbor	SMN1-SIP1-SNRP complex	1.04939e-06	2.83687e-05	7.08204e-11
6637	SNRPG	Neighbor	SMN1-SIP1-SNRP complex	8.9689e-07	3.06885e-05	7.08204e-11
6638	SNRPN	Neighbor	SMN1-SIP1-SNRP complex	1.44058e-06	2.40602e-05	7.47273e-11
6732	SRPK1	Neighbor	SMN1-SIP1-SNRP complex	0.118035	1	0.358881
6733	SRPK2	Neighbor	SMN1-SIP1-SNRP complex	1	0.162509	0.403057
6936	GCFC2	Neighbor	SMN1-SIP1-SNRP complex	0.00331892	1	0.0177787
79084	WDR77	Neighbor	SMN1-SIP1-SNRP complex	0.00284764	0.0761185	0.00121745
79171	RBM42	Neighbor	SMN1-SIP1-SNRP complex	0.0438503	0.068789	0.0151996
79706	PRKRIP1	Neighbor	SMN1-SIP1-SNRP complex	0.0218902	1	0.0956751
79760	GEMIN7	Neighbor	SMN1-SIP1-SNRP complex	0.0438503	0.00296516	0.000496843
79833	GEMIN6	Neighbor	SMN1-SIP1-SNRP complex	0.000100153	0.000200081	7.32641e-08
8161	COIL	Neighbor	SMN1-SIP1-SNRP complex	1	0.0942506	0.286195
8175	SF3A2	Neighbor	SMN1-SIP1-SNRP complex	0.00186881	0.00316495	2.8638e-05
8220	ESS2	Neighbor	SMN1-SIP1-SNRP complex	0.110445	1	0.341658
8233	ZRSR2	Neighbor	SMN1-SIP1-SNRP complex	0.000274689	0.00344228	5.33082e-06
83443	SF3B5	Neighbor	SMN1-SIP1-SNRP complex	0.0192663	0.00200522	0.000127295
83732	RIOK1	Neighbor	SMN1-SIP1-SNRP complex	0.00205387	0.0409815	0.000472972
84292	WDR83	Neighbor	SMN1-SIP1-SNRP complex	0.0255427	0.178337	0.0237737
84553	FAXC	Neighbor	SMN1-SIP1-SNRP complex	0.242241	1	0.571811
84619	ZGPAT	Neighbor	SMN1-SIP1-SNRP complex	1	0.0577247	0.189459
84844	PHF5A	Neighbor	SMN1-SIP1-SNRP complex	0.00642032	0.0920517	0.00345517
84967	LSM10	Neighbor	SMN1-SIP1-SNRP complex	0.0192663	0.0123719	0.00126541
84991	RBM17	Neighbor	SMN1-SIP1-SNRP complex	0.0612692	0.08226	0.0243464
85437	ZCRB1	Neighbor	SMN1-SIP1-SNRP complex	0.231866	0.0113345	0.012832
8935	SCAP2	Neighbor	SMN1-SIP1-SNRP complex	0.0663237	1	0.239736
90324	CCDC97	Neighbor	SMN1-SIP1-SNRP complex	1	1.08065e-05	2.21975e-05
9092	SART1	Neighbor	SMN1-SIP1-SNRP complex	0.00399394	0.00368636	8.08755e-05
9128	PRPF4	Neighbor	SMN1-SIP1-SNRP complex	6.117e-06	0.000449549	8.00798e-09
9129	PRPF3	Neighbor	SMN1-SIP1-SNRP complex	8.05963e-07	1.31886e-06	9.40803e-13
91603	ZNF830	Neighbor	SMN1-SIP1-SNRP complex	0.0218902	1	0.0956751
9343		Neighbor	SMN1-SIP1-SNRP complex	0.0081354	0.0123719	0.000524976
9410	WDR57	Neighbor	SMN1-SIP1-SNRP complex	0.00476201	0.0123719	0.00033879
94104	PAXBP1	Neighbor	SMN1-SIP1-SNRP complex	0.000118512	0.0409815	2.73781e-05
9416	DDX23	Neighbor	SMN1-SIP1-SNRP complex	4.40749e-06	0.000369953	4.58316e-09
9465	AKAP7	Neighbor	SMN1-SIP1-SNRP complex	0.000134795	0.0796511	6.24286e-05
96764	TGS1	Neighbor	SMN1-SIP1-SNRP complex	9.30554e-05	0.0493385	2.37089e-05
9716	AQR	Neighbor	SMN1-SIP1-SNRP complex	0.000517791	0.00929034	2.73781e-05
9733	SART3	Neighbor	SMN1-SIP1-SNRP complex	0.00127608	0.000258258	1.55223e-06
9879	DDX46	Neighbor	SMN1-SIP1-SNRP complex	0.0921883	1	0.297484
988	CDC5L	Neighbor	SMN1-SIP1-SNRP complex	0.108698	0.147702	0.0726346
8487	GEMIN2	ComplexMember	SMN1-SIP1-SNRP complex	0.00018853	0.00221333	2.00362e-06
6628	SNRPB	ComplexMember	SMN1-SIP1-SNRP complex	4.18548e-06	1.08065e-05	7.47273e-11
6635	SNRPE	ComplexMember	SMN1-SIP1-SNRP complex	6.43746e-06	1.53916e-05	2.35532e-10
6632	SNRPD1	ComplexMember	SMN1-SIP1-SNRP complex	8.70484e-07	0.00300285	6.00177e-09
6633	SNRPD2	ComplexMember	SMN1-SIP1-SNRP complex	6.64669e-05	0.00368636	1.51957e-06
6634	SNRPD3	ComplexMember	SMN1-SIP1-SNRP complex	4.91345e-05	0.00196707	3.69926e-07
None	None	ComplexMember	SMN1-SIP1-SNRP complex	1	1	1
10001	MED6	Neighbor	RNA polymerase II complex (RPB1, RAP74, CDK8, CYCC, SRB7, BAF190, BAF47), chromatin structure modifying	0.00019586	0.0045058	1.23194e-06
10025	MED16	Neighbor	RNA polymerase II complex (RPB1, RAP74, CDK8, CYCC, SRB7, BAF190, BAF47), chromatin structure modifying	0.00019586	0.00515668	1.64352e-06
10169	SERF2	Neighbor	RNA polymerase II complex (RPB1, RAP74, CDK8, CYCC, SRB7, BAF190, BAF47), chromatin structure modifying	0.153254	1	0.384903
10197	PSME3	Neighbor	RNA polymerase II complex (RPB1, RAP74, CDK8, CYCC, SRB7, BAF190, BAF47), chromatin structure modifying	0.176128	1	0.41797
10269	ZMPSTE24	Neighbor	RNA polymerase II complex (RPB1, RAP74, CDK8, CYCC, SRB7, BAF190, BAF47), chromatin structure modifying	0.105205	1	0.327172
1041	CDSN	Neighbor	RNA polymerase II complex (RPB1, RAP74, CDK8, CYCC, SRB7, BAF190, BAF47), chromatin structure modifying	1	0.163062	0.324727
10490	VTI1B	Neighbor	RNA polymerase II complex (RPB1, RAP74, CDK8, CYCC, SRB7, BAF190, BAF47), chromatin structure modifying	0.188972	1	0.437546
10516	FBLN5	Neighbor	RNA polymerase II complex (RPB1, RAP74, CDK8, CYCC, SRB7, BAF190, BAF47), chromatin structure modifying	0.306626	1	0.589633
10534	SSSCA1	Neighbor	RNA polymerase II complex (RPB1, RAP74, CDK8, CYCC, SRB7, BAF190, BAF47), chromatin structure modifying	0.201114	1	0.455171
10615	SPAG5	Neighbor	RNA polymerase II complex (RPB1, RAP74, CDK8, CYCC, SRB7, BAF190, BAF47), chromatin structure modifying	0.133732	1	0.358881
10970	CKAP4	Neighbor	RNA polymerase II complex (RPB1, RAP74, CDK8, CYCC, SRB7, BAF190, BAF47), chromatin structure modifying	0.104929	1	0.327172
11004		Neighbor	RNA polymerase II complex (RPB1, RAP74, CDK8, CYCC, SRB7, BAF190, BAF47), chromatin structure modifying	0.112527	1	0.339549
11059	WWP1	Neighbor	RNA polymerase II complex (RPB1, RAP74, CDK8, CYCC, SRB7, BAF190, BAF47), chromatin structure modifying	0.139533	1	0.366003
11060	WWP2	Neighbor	RNA polymerase II complex (RPB1, RAP74, CDK8, CYCC, SRB7, BAF190, BAF47), chromatin structure modifying	0.00184822	1	0.0108934
1117	CHI3L2	Neighbor	RNA polymerase II complex (RPB1, RAP74, CDK8, CYCC, SRB7, BAF190, BAF47), chromatin structure modifying	1	0.0425885	0.153512
11197	WIF1	Neighbor	RNA polymerase II complex (RPB1, RAP74, CDK8, CYCC, SRB7, BAF190, BAF47), chromatin structure modifying	1	0.492469	0.6055
112950	MED8	Neighbor	RNA polymerase II complex (RPB1, RAP74, CDK8, CYCC, SRB7, BAF190, BAF47), chromatin structure modifying	0.00019586	0.0045058	1.42331e-06
11321	GPN1	Neighbor	RNA polymerase II complex (RPB1, RAP74, CDK8, CYCC, SRB7, BAF190, BAF47), chromatin structure modifying	0.110316	0.181893	0.104543
114786	XKR4	Neighbor	RNA polymerase II complex (RPB1, RAP74, CDK8, CYCC, SRB7, BAF190, BAF47), chromatin structure modifying	0.0473864	1	0.184833
114898	C1QTNF2	Neighbor	RNA polymerase II complex (RPB1, RAP74, CDK8, CYCC, SRB7, BAF190, BAF47), chromatin structure modifying	0.0980273	1	0.324727
115207	KCTD12	Neighbor	RNA polymerase II complex (RPB1, RAP74, CDK8, CYCC, SRB7, BAF190, BAF47), chromatin structure modifying	0.0949153	1	0.32059
116931	MED12L	Neighbor	RNA polymerase II complex (RPB1, RAP74, CDK8, CYCC, SRB7, BAF190, BAF47), chromatin structure modifying	0.000187583	0.0928524	1.13392e-05
12	SERPINA3	Neighbor	RNA polymerase II complex (RPB1, RAP74, CDK8, CYCC, SRB7, BAF190, BAF47), chromatin structure modifying	1	0.193278	0.366003
121214	SDR9C7	Neighbor	RNA polymerase II complex (RPB1, RAP74, CDK8, CYCC, SRB7, BAF190, BAF47), chromatin structure modifying	1	0.181186	0.348484
1272	CNTN1	Neighbor	RNA polymerase II complex (RPB1, RAP74, CDK8, CYCC, SRB7, BAF190, BAF47), chromatin structure modifying	0.0949153	1	0.32059
134147	CMBL	Neighbor	RNA polymerase II complex (RPB1, RAP74, CDK8, CYCC, SRB7, BAF190, BAF47), chromatin structure modifying	1	0.0117759	0.0621059
1400	CRMP1	Neighbor	RNA polymerase II complex (RPB1, RAP74, CDK8, CYCC, SRB7, BAF190, BAF47), chromatin structure modifying	0.0935637	1	0.32059
140459	ASB6	Neighbor	RNA polymerase II complex (RPB1, RAP74, CDK8, CYCC, SRB7, BAF190, BAF47), chromatin structure modifying	0.105205	0.187693	0.102182
145264	SERPINA12	Neighbor	RNA polymerase II complex (RPB1, RAP74, CDK8, CYCC, SRB7, BAF190, BAF47), chromatin structure modifying	1	0.181186	0.348484
1456	CSNK1G3	Neighbor	RNA polymerase II complex (RPB1, RAP74, CDK8, CYCC, SRB7, BAF190, BAF47), chromatin structure modifying	0.139533	1	0.366003
150160	CCT8L2	Neighbor	RNA polymerase II complex (RPB1, RAP74, CDK8, CYCC, SRB7, BAF190, BAF47), chromatin structure modifying	0.33484	1	0.617341
1512	CTSH	Neighbor	RNA polymerase II complex (RPB1, RAP74, CDK8, CYCC, SRB7, BAF190, BAF47), chromatin structure modifying	1	0.163062	0.324727
1515	CTSV	Neighbor	RNA polymerase II complex (RPB1, RAP74, CDK8, CYCC, SRB7, BAF190, BAF47), chromatin structure modifying	1	0.181186	0.345875
171484	FAM9C	Neighbor	RNA polymerase II complex (RPB1, RAP74, CDK8, CYCC, SRB7, BAF190, BAF47), chromatin structure modifying	0.150246	1	0.377902
1809	DPYSL3	Neighbor	RNA polymerase II complex (RPB1, RAP74, CDK8, CYCC, SRB7, BAF190, BAF47), chromatin structure modifying	0.0949153	1	0.32059
1890	TYMP	Neighbor	RNA polymerase II complex (RPB1, RAP74, CDK8, CYCC, SRB7, BAF190, BAF47), chromatin structure modifying	1	0.181186	0.339549
1893	ECM1	Neighbor	RNA polymerase II complex (RPB1, RAP74, CDK8, CYCC, SRB7, BAF190, BAF47), chromatin structure modifying	1	0.163062	0.324727
1946	EFNA5	Neighbor	RNA polymerase II complex (RPB1, RAP74, CDK8, CYCC, SRB7, BAF190, BAF47), chromatin structure modifying	0.104929	1	0.326379
196528	ARID2	Neighbor	RNA polymerase II complex (RPB1, RAP74, CDK8, CYCC, SRB7, BAF190, BAF47), chromatin structure modifying	0.0891917	1	0.30961
210		Neighbor	RNA polymerase II complex (RPB1, RAP74, CDK8, CYCC, SRB7, BAF190, BAF47), chromatin structure modifying	1	0.0327359	0.12841
219541	MED19	Neighbor	RNA polymerase II complex (RPB1, RAP74, CDK8, CYCC, SRB7, BAF190, BAF47), chromatin structure modifying	0.000110467	0.00132824	8.54553e-08
219771		Neighbor	RNA polymerase II complex (RPB1, RAP74, CDK8, CYCC, SRB7, BAF190, BAF47), chromatin structure modifying	0.0949153	1	0.32059
221184	CPNE2	Neighbor	RNA polymerase II complex (RPB1, RAP74, CDK8, CYCC, SRB7, BAF190, BAF47), chromatin structure modifying	0.105205	1	0.327172
23013	SPEN	Neighbor	RNA polymerase II complex (RPB1, RAP74, CDK8, CYCC, SRB7, BAF190, BAF47), chromatin structure modifying	0.0980273	1	0.324727
23097	CDK19	Neighbor	RNA polymerase II complex (RPB1, RAP74, CDK8, CYCC, SRB7, BAF190, BAF47), chromatin structure modifying	0.000498569	0.00132824	1.14242e-06
2312	FLG	Neighbor	RNA polymerase II complex (RPB1, RAP74, CDK8, CYCC, SRB7, BAF190, BAF47), chromatin structure modifying	1	0.163062	0.324727
23192	ATG4B	Neighbor	RNA polymerase II complex (RPB1, RAP74, CDK8, CYCC, SRB7, BAF190, BAF47), chromatin structure modifying	0.0852894	1	0.293572
23201	FAM168A	Neighbor	RNA polymerase II complex (RPB1, RAP74, CDK8, CYCC, SRB7, BAF190, BAF47), chromatin structure modifying	0.142864	1	0.367122
23210	JMJD6	Neighbor	RNA polymerase II complex (RPB1, RAP74, CDK8, CYCC, SRB7, BAF190, BAF47), chromatin structure modifying	0.20016	1	0.454052
23365	ARHGEF12	Neighbor	RNA polymerase II complex (RPB1, RAP74, CDK8, CYCC, SRB7, BAF190, BAF47), chromatin structure modifying	0.0891917	1	0.312744
23389	MED13L	Neighbor	RNA polymerase II complex (RPB1, RAP74, CDK8, CYCC, SRB7, BAF190, BAF47), chromatin structure modifying	0.00019586	0.00490341	1.14242e-06
23581	CASP14	Neighbor	RNA polymerase II complex (RPB1, RAP74, CDK8, CYCC, SRB7, BAF190, BAF47), chromatin structure modifying	1	0.163062	0.324727
242	ALOX12B	Neighbor	RNA polymerase II complex (RPB1, RAP74, CDK8, CYCC, SRB7, BAF190, BAF47), chromatin structure modifying	1	0.193278	0.366003
246181	AKR7L	Neighbor	RNA polymerase II complex (RPB1, RAP74, CDK8, CYCC, SRB7, BAF190, BAF47), chromatin structure modifying	0.174906	1	0.416217
2534	FYN	Neighbor	RNA polymerase II complex (RPB1, RAP74, CDK8, CYCC, SRB7, BAF190, BAF47), chromatin structure modifying	0.0949153	1	0.32059
2596	GAP43	Neighbor	RNA polymerase II complex (RPB1, RAP74, CDK8, CYCC, SRB7, BAF190, BAF47), chromatin structure modifying	0.0980273	1	0.324727
26147	PHF19	Neighbor	RNA polymerase II complex (RPB1, RAP74, CDK8, CYCC, SRB7, BAF190, BAF47), chromatin structure modifying	0.0874644	0.0980303	0.0229654
27178	IL37	Neighbor	RNA polymerase II complex (RPB1, RAP74, CDK8, CYCC, SRB7, BAF190, BAF47), chromatin structure modifying	1	0.0980303	0.293572
2752	PIG59	Neighbor	RNA polymerase II complex (RPB1, RAP74, CDK8, CYCC, SRB7, BAF190, BAF47), chromatin structure modifying	1	0.181893	0.352267
2760	GM2A	Neighbor	RNA polymerase II complex (RPB1, RAP74, CDK8, CYCC, SRB7, BAF190, BAF47), chromatin structure modifying	1	0.163062	0.324727
2781	GNAZ	Neighbor	RNA polymerase II complex (RPB1, RAP74, CDK8, CYCC, SRB7, BAF190, BAF47), chromatin structure modifying	0.10666	1	0.330187
284110	GSDMA	Neighbor	RNA polymerase II complex (RPB1, RAP74, CDK8, CYCC, SRB7, BAF190, BAF47), chromatin structure modifying	1	0.181186	0.348484
28972	SPCS1	Neighbor	RNA polymerase II complex (RPB1, RAP74, CDK8, CYCC, SRB7, BAF190, BAF47), chromatin structure modifying	0.242025	1	0.512513
28977	MRPL42	Neighbor	RNA polymerase II complex (RPB1, RAP74, CDK8, CYCC, SRB7, BAF190, BAF47), chromatin structure modifying	1	0.526284	0.626788
29079	MED4	Neighbor	RNA polymerase II complex (RPB1, RAP74, CDK8, CYCC, SRB7, BAF190, BAF47), chromatin structure modifying	0.00184822	0.00132824	3.01244e-06
29117	BRD7	Neighbor	RNA polymerase II complex (RPB1, RAP74, CDK8, CYCC, SRB7, BAF190, BAF47), chromatin structure modifying	0.0896342	1	0.313742
29889	GNL2	Neighbor	RNA polymerase II complex (RPB1, RAP74, CDK8, CYCC, SRB7, BAF190, BAF47), chromatin structure modifying	0.377271	1	0.652908
30014	SPANXA1	Neighbor	RNA polymerase II complex (RPB1, RAP74, CDK8, CYCC, SRB7, BAF190, BAF47), chromatin structure modifying	0.0247284	1	0.117327
332	BIRC5	Neighbor	RNA polymerase II complex (RPB1, RAP74, CDK8, CYCC, SRB7, BAF190, BAF47), chromatin structure modifying	0.0949153	1	0.32059
338324	S100A7A	Neighbor	RNA polymerase II complex (RPB1, RAP74, CDK8, CYCC, SRB7, BAF190, BAF47), chromatin structure modifying	1	0.187693	0.360938
341640	FREM2	Neighbor	RNA polymerase II complex (RPB1, RAP74, CDK8, CYCC, SRB7, BAF190, BAF47), chromatin structure modifying	0.110316	1	0.338345
342897	NCCRP1	Neighbor	RNA polymerase II complex (RPB1, RAP74, CDK8, CYCC, SRB7, BAF190, BAF47), chromatin structure modifying	1	0.187171	0.358881
347	APOD	Neighbor	RNA polymerase II complex (RPB1, RAP74, CDK8, CYCC, SRB7, BAF190, BAF47), chromatin structure modifying	1	0.181186	0.338345
3489	IGFBP6	Neighbor	RNA polymerase II complex (RPB1, RAP74, CDK8, CYCC, SRB7, BAF190, BAF47), chromatin structure modifying	0.0538076	0.104777	0.0137832
3632	INPP5A	Neighbor	RNA polymerase II complex (RPB1, RAP74, CDK8, CYCC, SRB7, BAF190, BAF47), chromatin structure modifying	0.0874644	1	0.303755
374897	SBSN	Neighbor	RNA polymerase II complex (RPB1, RAP74, CDK8, CYCC, SRB7, BAF190, BAF47), chromatin structure modifying	1	0.181186	0.345875
3835	KIF22	Neighbor	RNA polymerase II complex (RPB1, RAP74, CDK8, CYCC, SRB7, BAF190, BAF47), chromatin structure modifying	0.0828768	1	0.289555
3836	KPNA1	Neighbor	RNA polymerase II complex (RPB1, RAP74, CDK8, CYCC, SRB7, BAF190, BAF47), chromatin structure modifying	0.294771	1	0.577078
3838	KPNA2	Neighbor	RNA polymerase II complex (RPB1, RAP74, CDK8, CYCC, SRB7, BAF190, BAF47), chromatin structure modifying	0.0172613	1	0.0938254
387882	OCC1	Neighbor	RNA polymerase II complex (RPB1, RAP74, CDK8, CYCC, SRB7, BAF190, BAF47), chromatin structure modifying	0.0891917	1	0.30961
388698	FLG2	Neighbor	RNA polymerase II complex (RPB1, RAP74, CDK8, CYCC, SRB7, BAF190, BAF47), chromatin structure modifying	1	0.0508166	0.179137
3934	LCN2	Neighbor	RNA polymerase II complex (RPB1, RAP74, CDK8, CYCC, SRB7, BAF190, BAF47), chromatin structure modifying	1	0.193278	0.366003
3983	ABLIM1	Neighbor	RNA polymerase II complex (RPB1, RAP74, CDK8, CYCC, SRB7, BAF190, BAF47), chromatin structure modifying	0.0891917	1	0.30961
4005	LMO2	Neighbor	RNA polymerase II complex (RPB1, RAP74, CDK8, CYCC, SRB7, BAF190, BAF47), chromatin structure modifying	0.153254	0.166212	0.115264
400569	MED11	Neighbor	RNA polymerase II complex (RPB1, RAP74, CDK8, CYCC, SRB7, BAF190, BAF47), chromatin structure modifying	0.00302841	0.0045058	2.6449e-05
4014	LOR	Neighbor	RNA polymerase II complex (RPB1, RAP74, CDK8, CYCC, SRB7, BAF190, BAF47), chromatin structure modifying	1	0.0776041	0.241346
4085	MAD2L1	Neighbor	RNA polymerase II complex (RPB1, RAP74, CDK8, CYCC, SRB7, BAF190, BAF47), chromatin structure modifying	0.288645	1	0.570363
448834	KPRP	Neighbor	RNA polymerase II complex (RPB1, RAP74, CDK8, CYCC, SRB7, BAF190, BAF47), chromatin structure modifying	1	0.187171	0.358881
4659	PPP1R12A	Neighbor	RNA polymerase II complex (RPB1, RAP74, CDK8, CYCC, SRB7, BAF190, BAF47), chromatin structure modifying	0.105205	1	0.327172
4729	NDUFV2	Neighbor	RNA polymerase II complex (RPB1, RAP74, CDK8, CYCC, SRB7, BAF190, BAF47), chromatin structure modifying	0.126937	1	0.348484
4792	NFKBIA	Neighbor	RNA polymerase II complex (RPB1, RAP74, CDK8, CYCC, SRB7, BAF190, BAF47), chromatin structure modifying	0.105205	1	0.327172
5064	PALM	Neighbor	RNA polymerase II complex (RPB1, RAP74, CDK8, CYCC, SRB7, BAF190, BAF47), chromatin structure modifying	0.0584793	1	0.220948
51003	MED31	Neighbor	RNA polymerase II complex (RPB1, RAP74, CDK8, CYCC, SRB7, BAF190, BAF47), chromatin structure modifying	0.0041564	0.0045058	3.13458e-05
51097	SCCPDH	Neighbor	RNA polymerase II complex (RPB1, RAP74, CDK8, CYCC, SRB7, BAF190, BAF47), chromatin structure modifying	0.144487	1	0.369928
51184	GPN3	Neighbor	RNA polymerase II complex (RPB1, RAP74, CDK8, CYCC, SRB7, BAF190, BAF47), chromatin structure modifying	0.139533	0.203783	0.152394
51188	SS18L2	Neighbor	RNA polymerase II complex (RPB1, RAP74, CDK8, CYCC, SRB7, BAF190, BAF47), chromatin structure modifying	0.0141978	0.00537498	0.000192307
51200	CPA4	Neighbor	RNA polymerase II complex (RPB1, RAP74, CDK8, CYCC, SRB7, BAF190, BAF47), chromatin structure modifying	1	0.163062	0.324727
5127	CDK16	Neighbor	RNA polymerase II complex (RPB1, RAP74, CDK8, CYCC, SRB7, BAF190, BAF47), chromatin structure modifying	0.0773742	1	0.277349
51412	ACTL6B	Neighbor	RNA polymerase II complex (RPB1, RAP74, CDK8, CYCC, SRB7, BAF190, BAF47), chromatin structure modifying	0.110316	1	0.338345
51586	MED15	Neighbor	RNA polymerase II complex (RPB1, RAP74, CDK8, CYCC, SRB7, BAF190, BAF47), chromatin structure modifying	0.00019586	0.0045058	1.14242e-06
51806	CALML5	Neighbor	RNA polymerase II complex (RPB1, RAP74, CDK8, CYCC, SRB7, BAF190, BAF47), chromatin structure modifying	1	0.193278	0.366003
5275	SERPINB13	Neighbor	RNA polymerase II complex (RPB1, RAP74, CDK8, CYCC, SRB7, BAF190, BAF47), chromatin structure modifying	1	0.181186	0.348484
5305	PIP4K2A	Neighbor	RNA polymerase II complex (RPB1, RAP74, CDK8, CYCC, SRB7, BAF190, BAF47), chromatin structure modifying	0.215321	1	0.475696
5433	POLR2D	Neighbor	RNA polymerase II complex (RPB1, RAP74, CDK8, CYCC, SRB7, BAF190, BAF47), chromatin structure modifying	0.100806	0.14767	0.0539224
5434	POLR2E	Neighbor	RNA polymerase II complex (RPB1, RAP74, CDK8, CYCC, SRB7, BAF190, BAF47), chromatin structure modifying	0.125953	1	0.348484
5435	POLR2F	Neighbor	RNA polymerase II complex (RPB1, RAP74, CDK8, CYCC, SRB7, BAF190, BAF47), chromatin structure modifying	0.139533	0.193278	0.142385
5436	POLR2G	Neighbor	RNA polymerase II complex (RPB1, RAP74, CDK8, CYCC, SRB7, BAF190, BAF47), chromatin structure modifying	0.104929	0.163062	0.0674047
5439	POLR2J	Neighbor	RNA polymerase II complex (RPB1, RAP74, CDK8, CYCC, SRB7, BAF190, BAF47), chromatin structure modifying	0.0193515	0.181186	0.0136498
5441	POLR2L	Neighbor	RNA polymerase II complex (RPB1, RAP74, CDK8, CYCC, SRB7, BAF190, BAF47), chromatin structure modifying	0.174906	0.203868	0.186323
54620	FBXL19	Neighbor	RNA polymerase II complex (RPB1, RAP74, CDK8, CYCC, SRB7, BAF190, BAF47), chromatin structure modifying	0.00588338	0.0020274	1.57623e-05
5469	MED1	Neighbor	RNA polymerase II complex (RPB1, RAP74, CDK8, CYCC, SRB7, BAF190, BAF47), chromatin structure modifying	0.000498569	0.00132824	1.14242e-06
5478	PPIA	Neighbor	RNA polymerase II complex (RPB1, RAP74, CDK8, CYCC, SRB7, BAF190, BAF47), chromatin structure modifying	0.0584793	1	0.220948
54797	MED18	Neighbor	RNA polymerase II complex (RPB1, RAP74, CDK8, CYCC, SRB7, BAF190, BAF47), chromatin structure modifying	0.000498569	0.00132824	1.14242e-06
54819	ZCCHC10	Neighbor	RNA polymerase II complex (RPB1, RAP74, CDK8, CYCC, SRB7, BAF190, BAF47), chromatin structure modifying	0.351056	1	0.630653
55	ACPP	Neighbor	RNA polymerase II complex (RPB1, RAP74, CDK8, CYCC, SRB7, BAF190, BAF47), chromatin structure modifying	1	0.181186	0.348484
55011	PIH1D1	Neighbor	RNA polymerase II complex (RPB1, RAP74, CDK8, CYCC, SRB7, BAF190, BAF47), chromatin structure modifying	0.114696	0.179682	0.094422
55090	MED9	Neighbor	RNA polymerase II complex (RPB1, RAP74, CDK8, CYCC, SRB7, BAF190, BAF47), chromatin structure modifying	0.000187583	0.0045058	1.14242e-06
55193	PBRM1	Neighbor	RNA polymerase II complex (RPB1, RAP74, CDK8, CYCC, SRB7, BAF190, BAF47), chromatin structure modifying	0.0989579	1	0.324727
55274	PHF10	Neighbor	RNA polymerase II complex (RPB1, RAP74, CDK8, CYCC, SRB7, BAF190, BAF47), chromatin structure modifying	0.105205	1	0.327172
55588	MED29	Neighbor	RNA polymerase II complex (RPB1, RAP74, CDK8, CYCC, SRB7, BAF190, BAF47), chromatin structure modifying	0.00119366	0.00142767	2.25939e-06
55851	PSENEN	Neighbor	RNA polymerase II complex (RPB1, RAP74, CDK8, CYCC, SRB7, BAF190, BAF47), chromatin structure modifying	0.172398	1	0.41043
5596	MAPK4	Neighbor	RNA polymerase II complex (RPB1, RAP74, CDK8, CYCC, SRB7, BAF190, BAF47), chromatin structure modifying	1	0.152932	0.32059
56156	TEX13B	Neighbor	RNA polymerase II complex (RPB1, RAP74, CDK8, CYCC, SRB7, BAF190, BAF47), chromatin structure modifying	0.0891917	1	0.312744
56254	RNF20	Neighbor	RNA polymerase II complex (RPB1, RAP74, CDK8, CYCC, SRB7, BAF190, BAF47), chromatin structure modifying	0.10666	1	0.330187
563	AZGP1	Neighbor	RNA polymerase II complex (RPB1, RAP74, CDK8, CYCC, SRB7, BAF190, BAF47), chromatin structure modifying	1	0.166212	0.327172
5631	PRPS1	Neighbor	RNA polymerase II complex (RPB1, RAP74, CDK8, CYCC, SRB7, BAF190, BAF47), chromatin structure modifying	0.0935637	1	0.32059
5634	PRPS2	Neighbor	RNA polymerase II complex (RPB1, RAP74, CDK8, CYCC, SRB7, BAF190, BAF47), chromatin structure modifying	0.296865	1	0.578935
5650		Neighbor	RNA polymerase II complex (RPB1, RAP74, CDK8, CYCC, SRB7, BAF190, BAF47), chromatin structure modifying	1	0.181186	0.339549
56521	JDP1	Neighbor	RNA polymerase II complex (RPB1, RAP74, CDK8, CYCC, SRB7, BAF190, BAF47), chromatin structure modifying	0.00769652	1	0.0436894
5655	KLK10	Neighbor	RNA polymerase II complex (RPB1, RAP74, CDK8, CYCC, SRB7, BAF190, BAF47), chromatin structure modifying	1	0.53702	0.631484
56849	TCEAL7	Neighbor	RNA polymerase II complex (RPB1, RAP74, CDK8, CYCC, SRB7, BAF190, BAF47), chromatin structure modifying	0.0935637	1	0.32059
5702	PSMC3	Neighbor	RNA polymerase II complex (RPB1, RAP74, CDK8, CYCC, SRB7, BAF190, BAF47), chromatin structure modifying	0.190036	1	0.43892
57326	PBXIP1	Neighbor	RNA polymerase II complex (RPB1, RAP74, CDK8, CYCC, SRB7, BAF190, BAF47), chromatin structure modifying	0.0538076	1	0.205835
57492	ARID1B	Neighbor	RNA polymerase II complex (RPB1, RAP74, CDK8, CYCC, SRB7, BAF190, BAF47), chromatin structure modifying	0.0896342	1	0.313742
5781	PTPN11	Neighbor	RNA polymerase II complex (RPB1, RAP74, CDK8, CYCC, SRB7, BAF190, BAF47), chromatin structure modifying	0.104929	1	0.327172
5793	PTPRG	Neighbor	RNA polymerase II complex (RPB1, RAP74, CDK8, CYCC, SRB7, BAF190, BAF47), chromatin structure modifying	0.0935637	1	0.32059
58490	RPRD1B	Neighbor	RNA polymerase II complex (RPB1, RAP74, CDK8, CYCC, SRB7, BAF190, BAF47), chromatin structure modifying	0.128892	0.166212	0.0962327
59348	ZNF350	Neighbor	RNA polymerase II complex (RPB1, RAP74, CDK8, CYCC, SRB7, BAF190, BAF47), chromatin structure modifying	0.00019586	1	0.000663614
5971	RELB	Neighbor	RNA polymerase II complex (RPB1, RAP74, CDK8, CYCC, SRB7, BAF190, BAF47), chromatin structure modifying	0.0874644	1	0.303755
5977	DPF2	Neighbor	RNA polymerase II complex (RPB1, RAP74, CDK8, CYCC, SRB7, BAF190, BAF47), chromatin structure modifying	0.00492767	0.0045058	4.14878e-05
605	BCL7A	Neighbor	RNA polymerase II complex (RPB1, RAP74, CDK8, CYCC, SRB7, BAF190, BAF47), chromatin structure modifying	0.0158959	0.00614448	0.000253801
6165	RPL35A	Neighbor	RNA polymerase II complex (RPB1, RAP74, CDK8, CYCC, SRB7, BAF190, BAF47), chromatin structure modifying	0.278033	1	0.558349
6278	S100A7	Neighbor	RNA polymerase II complex (RPB1, RAP74, CDK8, CYCC, SRB7, BAF190, BAF47), chromatin structure modifying	1	0.181186	0.342803
6280	S100A9	Neighbor	RNA polymerase II complex (RPB1, RAP74, CDK8, CYCC, SRB7, BAF190, BAF47), chromatin structure modifying	1	0.166212	0.327172
6285	S100B	Neighbor	RNA polymerase II complex (RPB1, RAP74, CDK8, CYCC, SRB7, BAF190, BAF47), chromatin structure modifying	0.27832	1	0.558349
6286	S100P	Neighbor	RNA polymerase II complex (RPB1, RAP74, CDK8, CYCC, SRB7, BAF190, BAF47), chromatin structure modifying	1	0.0928524	0.280703
6317	SERPINB3	Neighbor	RNA polymerase II complex (RPB1, RAP74, CDK8, CYCC, SRB7, BAF190, BAF47), chromatin structure modifying	1	0.227512	0.400095
6318	SERPINB4	Neighbor	RNA polymerase II complex (RPB1, RAP74, CDK8, CYCC, SRB7, BAF190, BAF47), chromatin structure modifying	1	0.23693	0.41043
64072	CDH23	Neighbor	RNA polymerase II complex (RPB1, RAP74, CDK8, CYCC, SRB7, BAF190, BAF47), chromatin structure modifying	0.146081	1	0.372659
64881		Neighbor	RNA polymerase II complex (RPB1, RAP74, CDK8, CYCC, SRB7, BAF190, BAF47), chromatin structure modifying	0.135588	1	0.360801
64925	CCDC71	Neighbor	RNA polymerase II complex (RPB1, RAP74, CDK8, CYCC, SRB7, BAF190, BAF47), chromatin structure modifying	0.104929	1	0.326379
65263	PYCR3	Neighbor	RNA polymerase II complex (RPB1, RAP74, CDK8, CYCC, SRB7, BAF190, BAF47), chromatin structure modifying	0.0989579	0.179682	0.0736139
653499	653499	Neighbor	RNA polymerase II complex (RPB1, RAP74, CDK8, CYCC, SRB7, BAF190, BAF47), chromatin structure modifying	1	0.181186	0.348484
6597	SMARCA4	Neighbor	RNA polymerase II complex (RPB1, RAP74, CDK8, CYCC, SRB7, BAF190, BAF47), chromatin structure modifying	0.0852894	1	0.293572
6599	SMARCC1	Neighbor	RNA polymerase II complex (RPB1, RAP74, CDK8, CYCC, SRB7, BAF190, BAF47), chromatin structure modifying	0.0896342	1	0.313742
6601	SMARCC2	Neighbor	RNA polymerase II complex (RPB1, RAP74, CDK8, CYCC, SRB7, BAF190, BAF47), chromatin structure modifying	0.00889996	0.00772621	0.000182026
6602	SMARCD1	Neighbor	RNA polymerase II complex (RPB1, RAP74, CDK8, CYCC, SRB7, BAF190, BAF47), chromatin structure modifying	0.0162295	0.0160059	0.000652934
6603	SMARCD2	Neighbor	RNA polymerase II complex (RPB1, RAP74, CDK8, CYCC, SRB7, BAF190, BAF47), chromatin structure modifying	0.0949153	1	0.32059
6604	SMARCD3	Neighbor	RNA polymerase II complex (RPB1, RAP74, CDK8, CYCC, SRB7, BAF190, BAF47), chromatin structure modifying	0.0933603	1	0.32059
6605	SMARCE1	Neighbor	RNA polymerase II complex (RPB1, RAP74, CDK8, CYCC, SRB7, BAF190, BAF47), chromatin structure modifying	0.00652709	0.00614448	0.000100192
6714	SRC	Neighbor	RNA polymerase II complex (RPB1, RAP74, CDK8, CYCC, SRB7, BAF190, BAF47), chromatin structure modifying	0.185551	1	0.432473
6760	SS18	Neighbor	RNA polymerase II complex (RPB1, RAP74, CDK8, CYCC, SRB7, BAF190, BAF47), chromatin structure modifying	0.00588338	1	0.032652
6820	SULT2B1	Neighbor	RNA polymerase II complex (RPB1, RAP74, CDK8, CYCC, SRB7, BAF190, BAF47), chromatin structure modifying	1	0.163062	0.324727
6837	MED22	Neighbor	RNA polymerase II complex (RPB1, RAP74, CDK8, CYCC, SRB7, BAF190, BAF47), chromatin structure modifying	0.000556999	0.00132824	1.23194e-06
7051	TGM1	Neighbor	RNA polymerase II complex (RPB1, RAP74, CDK8, CYCC, SRB7, BAF190, BAF47), chromatin structure modifying	1	0.2218	0.394651
7053	TGM3	Neighbor	RNA polymerase II complex (RPB1, RAP74, CDK8, CYCC, SRB7, BAF190, BAF47), chromatin structure modifying	1	0.193278	0.366003
730211	730211	Neighbor	RNA polymerase II complex (RPB1, RAP74, CDK8, CYCC, SRB7, BAF190, BAF47), chromatin structure modifying	0.163656	1	0.400095
7525	YES1	Neighbor	RNA polymerase II complex (RPB1, RAP74, CDK8, CYCC, SRB7, BAF190, BAF47), chromatin structure modifying	0.0891917	1	0.312744
79075	DSCC1	Neighbor	RNA polymerase II complex (RPB1, RAP74, CDK8, CYCC, SRB7, BAF190, BAF47), chromatin structure modifying	0.0980273	1	0.324727
79169	MMTAG2	Neighbor	RNA polymerase II complex (RPB1, RAP74, CDK8, CYCC, SRB7, BAF190, BAF47), chromatin structure modifying	0.0989579	1	0.324727
79798	ARMC5	Neighbor	RNA polymerase II complex (RPB1, RAP74, CDK8, CYCC, SRB7, BAF190, BAF47), chromatin structure modifying	0.0891917	1	0.312744
79983	POF1B	Neighbor	RNA polymerase II complex (RPB1, RAP74, CDK8, CYCC, SRB7, BAF190, BAF47), chromatin structure modifying	1	0.203868	0.377591
80306	MED28	Neighbor	RNA polymerase II complex (RPB1, RAP74, CDK8, CYCC, SRB7, BAF190, BAF47), chromatin structure modifying	0.000119393	0.000316671	9.72854e-09
80328	ULBP2	Neighbor	RNA polymerase II complex (RPB1, RAP74, CDK8, CYCC, SRB7, BAF190, BAF47), chromatin structure modifying	0.0322821	1	0.142385
80820	EEPD1	Neighbor	RNA polymerase II complex (RPB1, RAP74, CDK8, CYCC, SRB7, BAF190, BAF47), chromatin structure modifying	0.0896342	1	0.313742
8110	DPF3	Neighbor	RNA polymerase II complex (RPB1, RAP74, CDK8, CYCC, SRB7, BAF190, BAF47), chromatin structure modifying	0.00736836	0.00515668	8.99209e-05
81488	POLR2M	Neighbor	RNA polymerase II complex (RPB1, RAP74, CDK8, CYCC, SRB7, BAF190, BAF47), chromatin structure modifying	0.136361	0.181186	0.115264
81606	LBH	Neighbor	RNA polymerase II complex (RPB1, RAP74, CDK8, CYCC, SRB7, BAF190, BAF47), chromatin structure modifying	0.0891917	1	0.312744
81857	MED25	Neighbor	RNA polymerase II complex (RPB1, RAP74, CDK8, CYCC, SRB7, BAF190, BAF47), chromatin structure modifying	0.00302841	0.0045058	2.42269e-05
8193	DPF1	Neighbor	RNA polymerase II complex (RPB1, RAP74, CDK8, CYCC, SRB7, BAF190, BAF47), chromatin structure modifying	0.00652709	1	0.0368316
8289	ARID1A	Neighbor	RNA polymerase II complex (RPB1, RAP74, CDK8, CYCC, SRB7, BAF190, BAF47), chromatin structure modifying	0.0852894	1	0.293572
8409	UXT	Neighbor	RNA polymerase II complex (RPB1, RAP74, CDK8, CYCC, SRB7, BAF190, BAF47), chromatin structure modifying	0.104929	0.181186	0.0938254
84246	MED10	Neighbor	RNA polymerase II complex (RPB1, RAP74, CDK8, CYCC, SRB7, BAF190, BAF47), chromatin structure modifying	0.000498569	0.00132824	1.14242e-06
84659	RNASE7	Neighbor	RNA polymerase II complex (RPB1, RAP74, CDK8, CYCC, SRB7, BAF190, BAF47), chromatin structure modifying	1	0.163062	0.324727
84717	HDGFL2	Neighbor	RNA polymerase II complex (RPB1, RAP74, CDK8, CYCC, SRB7, BAF190, BAF47), chromatin structure modifying	0.142864	1	0.367122
85360	SYDE1	Neighbor	RNA polymerase II complex (RPB1, RAP74, CDK8, CYCC, SRB7, BAF190, BAF47), chromatin structure modifying	0.0773742	0.0595922	0.0116504
86	ACTL6A	Neighbor	RNA polymerase II complex (RPB1, RAP74, CDK8, CYCC, SRB7, BAF190, BAF47), chromatin structure modifying	0.0980273	1	0.324727
8653	DDX3Y	Neighbor	RNA polymerase II complex (RPB1, RAP74, CDK8, CYCC, SRB7, BAF190, BAF47), chromatin structure modifying	1	0.142196	0.32059
8673	VAMP8	Neighbor	RNA polymerase II complex (RPB1, RAP74, CDK8, CYCC, SRB7, BAF190, BAF47), chromatin structure modifying	0.0891917	1	0.312744
8710	SERPINB7	Neighbor	RNA polymerase II complex (RPB1, RAP74, CDK8, CYCC, SRB7, BAF190, BAF47), chromatin structure modifying	1	0.181186	0.342803
8725	URI1	Neighbor	RNA polymerase II complex (RPB1, RAP74, CDK8, CYCC, SRB7, BAF190, BAF47), chromatin structure modifying	0.103572	1	0.324727
8879	SGPL1	Neighbor	RNA polymerase II complex (RPB1, RAP74, CDK8, CYCC, SRB7, BAF190, BAF47), chromatin structure modifying	0.126937	1	0.348484
9019	MPZL1	Neighbor	RNA polymerase II complex (RPB1, RAP74, CDK8, CYCC, SRB7, BAF190, BAF47), chromatin structure modifying	0.136361	1	0.362049
90390	MED30	Neighbor	RNA polymerase II complex (RPB1, RAP74, CDK8, CYCC, SRB7, BAF190, BAF47), chromatin structure modifying	0.00588338	0.0045058	5.16805e-05
9249	DHRS3	Neighbor	RNA polymerase II complex (RPB1, RAP74, CDK8, CYCC, SRB7, BAF190, BAF47), chromatin structure modifying	0.105205	1	0.327172
9274	BCL7C	Neighbor	RNA polymerase II complex (RPB1, RAP74, CDK8, CYCC, SRB7, BAF190, BAF47), chromatin structure modifying	0.0138605	0.00918466	0.000326465
9275	BCL7B	Neighbor	RNA polymerase II complex (RPB1, RAP74, CDK8, CYCC, SRB7, BAF190, BAF47), chromatin structure modifying	0.0891917	1	0.312744
9282	MED14	Neighbor	RNA polymerase II complex (RPB1, RAP74, CDK8, CYCC, SRB7, BAF190, BAF47), chromatin structure modifying	0.000234157	0.00515668	2.25939e-06
93099	DMKN	Neighbor	RNA polymerase II complex (RPB1, RAP74, CDK8, CYCC, SRB7, BAF190, BAF47), chromatin structure modifying	1	0.0508166	0.179137
9341	VAMP3	Neighbor	RNA polymerase II complex (RPB1, RAP74, CDK8, CYCC, SRB7, BAF190, BAF47), chromatin structure modifying	0.157245	1	0.391669
9439	MED23	Neighbor	RNA polymerase II complex (RPB1, RAP74, CDK8, CYCC, SRB7, BAF190, BAF47), chromatin structure modifying	0.000498569	0.00511526	4.49104e-06
9440	MED17	Neighbor	RNA polymerase II complex (RPB1, RAP74, CDK8, CYCC, SRB7, BAF190, BAF47), chromatin structure modifying	0.000867727	0.00537498	1.14232e-05
9441	MED26	Neighbor	RNA polymerase II complex (RPB1, RAP74, CDK8, CYCC, SRB7, BAF190, BAF47), chromatin structure modifying	0.0891917	0.111251	0.0307598
9442	MED27	Neighbor	RNA polymerase II complex (RPB1, RAP74, CDK8, CYCC, SRB7, BAF190, BAF47), chromatin structure modifying	0.00019586	0.0045058	1.22925e-06
9443	CRSP9	Neighbor	RNA polymerase II complex (RPB1, RAP74, CDK8, CYCC, SRB7, BAF190, BAF47), chromatin structure modifying	0.000464433	0.00132824	1.14242e-06
9477	MED20	Neighbor	RNA polymerase II complex (RPB1, RAP74, CDK8, CYCC, SRB7, BAF190, BAF47), chromatin structure modifying	0.000498569	0.00132824	1.14242e-06
9482	STX8	Neighbor	RNA polymerase II complex (RPB1, RAP74, CDK8, CYCC, SRB7, BAF190, BAF47), chromatin structure modifying	0.177329	1	0.419674
9532	BAG2	Neighbor	RNA polymerase II complex (RPB1, RAP74, CDK8, CYCC, SRB7, BAF190, BAF47), chromatin structure modifying	0.448301	1	0.715324
9810	RNF40	Neighbor	RNA polymerase II complex (RPB1, RAP74, CDK8, CYCC, SRB7, BAF190, BAF47), chromatin structure modifying	0.139533	1	0.366003
9862	MED24	Neighbor	RNA polymerase II complex (RPB1, RAP74, CDK8, CYCC, SRB7, BAF190, BAF47), chromatin structure modifying	0.000498569	0.00132824	1.14242e-06
9968	MED12	Neighbor	RNA polymerase II complex (RPB1, RAP74, CDK8, CYCC, SRB7, BAF190, BAF47), chromatin structure modifying	0.000498569	0.0045058	3.74064e-06
9969	MED13	Neighbor	RNA polymerase II complex (RPB1, RAP74, CDK8, CYCC, SRB7, BAF190, BAF47), chromatin structure modifying	0.00019586	0.00511526	1.42331e-06
892	CCNC	ComplexMember	RNA polymerase II complex (RPB1, RAP74, CDK8, CYCC, SRB7, BAF190, BAF47), chromatin structure modifying	0.00900092	0.0186068	0.000419265
5430	POLR2A	ComplexMember	RNA polymerase II complex (RPB1, RAP74, CDK8, CYCC, SRB7, BAF190, BAF47), chromatin structure modifying	1	1	1
2962	GTF2F1	ComplexMember	RNA polymerase II complex (RPB1, RAP74, CDK8, CYCC, SRB7, BAF190, BAF47), chromatin structure modifying	1	1	1
1024	CDK8	ComplexMember	RNA polymerase II complex (RPB1, RAP74, CDK8, CYCC, SRB7, BAF190, BAF47), chromatin structure modifying	0.00827058	0.0045058	6.75742e-05
6595	SMARCA2	ComplexMember	RNA polymerase II complex (RPB1, RAP74, CDK8, CYCC, SRB7, BAF190, BAF47), chromatin structure modifying	0.0891917	1	0.312744
6598	SMARCB1	ComplexMember	RNA polymerase II complex (RPB1, RAP74, CDK8, CYCC, SRB7, BAF190, BAF47), chromatin structure modifying	0.100579	1	0.324727
9412	MED21	ComplexMember	RNA polymerase II complex (RPB1, RAP74, CDK8, CYCC, SRB7, BAF190, BAF47), chromatin structure modifying	0.0174143	0.0087794	0.000407877
100506658	OCLN	Neighbor	Respiratory chain complex I (early intermediate NDUFAF1 assembly), mitochondrial	0.127344	1	0.339718
100528064	100528064	Neighbor	Respiratory chain complex I (early intermediate NDUFAF1 assembly), mitochondrial	0.0881968	1	0.252395
10066	SCAMP2	Neighbor	Respiratory chain complex I (early intermediate NDUFAF1 assembly), mitochondrial	1	0.250259	0.478509
10142	AKAP9	Neighbor	Respiratory chain complex I (early intermediate NDUFAF1 assembly), mitochondrial	1	0.103068	0.23406
10295	BCKDK	Neighbor	Respiratory chain complex I (early intermediate NDUFAF1 assembly), mitochondrial	0.0881968	0.190098	0.067784
10531	PITRM1	Neighbor	Respiratory chain complex I (early intermediate NDUFAF1 assembly), mitochondrial	0.125649	0.145704	0.0720564
10534	SSSCA1	Neighbor	Respiratory chain complex I (early intermediate NDUFAF1 assembly), mitochondrial	0.216707	0.448615	0.275564
11041	B4GAT1	Neighbor	Respiratory chain complex I (early intermediate NDUFAF1 assembly), mitochondrial	0.146095	0.231191	0.151466
11120	BTN2A1	Neighbor	Respiratory chain complex I (early intermediate NDUFAF1 assembly), mitochondrial	0.104455	1	0.296533
11202	KLK8	Neighbor	Respiratory chain complex I (early intermediate NDUFAF1 assembly), mitochondrial	0.0570785	1	0.181289
11250	GPR45	Neighbor	Respiratory chain complex I (early intermediate NDUFAF1 assembly), mitochondrial	1	0.823087	0.889788
11318	GPR182	Neighbor	Respiratory chain complex I (early intermediate NDUFAF1 assembly), mitochondrial	0.486242	0.938579	0.586507
11326	VSIG4	Neighbor	Respiratory chain complex I (early intermediate NDUFAF1 assembly), mitochondrial	0.163213	1	0.398296
1238	ACKR2	Neighbor	Respiratory chain complex I (early intermediate NDUFAF1 assembly), mitochondrial	1	0.267279	0.495358
126364	LRRC25	Neighbor	Respiratory chain complex I (early intermediate NDUFAF1 assembly), mitochondrial	0.245139	0.337039	0.252395
1318	SLC31A2	Neighbor	Respiratory chain complex I (early intermediate NDUFAF1 assembly), mitochondrial	0.0881968	1	0.252395
1373	CPS1	Neighbor	Respiratory chain complex I (early intermediate NDUFAF1 assembly), mitochondrial	0.0954659	0.190098	0.0785873
1384	CRAT	Neighbor	Respiratory chain complex I (early intermediate NDUFAF1 assembly), mitochondrial	1	0.162079	0.326019
146691	TOM1L2	Neighbor	Respiratory chain complex I (early intermediate NDUFAF1 assembly), mitochondrial	0.0375905	0.0635162	0.00417381
151306	GPBAR1	Neighbor	Respiratory chain complex I (early intermediate NDUFAF1 assembly), mitochondrial	1	0.166089	0.339718
153562	MARVELD2	Neighbor	Respiratory chain complex I (early intermediate NDUFAF1 assembly), mitochondrial	0.0570785	1	0.181289
1591	CYP24A1	Neighbor	Respiratory chain complex I (early intermediate NDUFAF1 assembly), mitochondrial	1	0.216986	0.436822
162427	RETREG3	Neighbor	Respiratory chain complex I (early intermediate NDUFAF1 assembly), mitochondrial	0.177951	0.231191	0.173805
1757	SARDH	Neighbor	Respiratory chain complex I (early intermediate NDUFAF1 assembly), mitochondrial	1	0.190098	0.380291
187	APLNR	Neighbor	Respiratory chain complex I (early intermediate NDUFAF1 assembly), mitochondrial	0.0825584	0.140024	0.0371997
1901	S1PR1	Neighbor	Respiratory chain complex I (early intermediate NDUFAF1 assembly), mitochondrial	0.104455	0.296456	0.137419
1902	EDG2	Neighbor	Respiratory chain complex I (early intermediate NDUFAF1 assembly), mitochondrial	0.0565321	0.30509	0.0620202
1945	EFNA4	Neighbor	Respiratory chain complex I (early intermediate NDUFAF1 assembly), mitochondrial	0.288183	1	0.546981
197322	ACSF3	Neighbor	Respiratory chain complex I (early intermediate NDUFAF1 assembly), mitochondrial	0.0841944	0.166089	0.0548119
200185	KRTCAP2	Neighbor	Respiratory chain complex I (early intermediate NDUFAF1 assembly), mitochondrial	0.104455	1	0.296533
2014	EMP3	Neighbor	Respiratory chain complex I (early intermediate NDUFAF1 assembly), mitochondrial	1	0.145704	0.296533
2063	NR2F6	Neighbor	Respiratory chain complex I (early intermediate NDUFAF1 assembly), mitochondrial	1	0.111205	0.246876
2137	EXTL3	Neighbor	Respiratory chain complex I (early intermediate NDUFAF1 assembly), mitochondrial	1	0.246209	0.471466
2235	FECH	Neighbor	Respiratory chain complex I (early intermediate NDUFAF1 assembly), mitochondrial	0.104455	0.166089	0.0742869
23277	CLUH	Neighbor	Respiratory chain complex I (early intermediate NDUFAF1 assembly), mitochondrial	1	0.162713	0.331531
23395	LARS2	Neighbor	Respiratory chain complex I (early intermediate NDUFAF1 assembly), mitochondrial	0.11185	0.190098	0.0905838
23410	SIRT3	Neighbor	Respiratory chain complex I (early intermediate NDUFAF1 assembly), mitochondrial	0.0881968	0.0947428	0.0264901
23438	HARS2	Neighbor	Respiratory chain complex I (early intermediate NDUFAF1 assembly), mitochondrial	0.114078	1	0.321237
23530	NNT	Neighbor	Respiratory chain complex I (early intermediate NDUFAF1 assembly), mitochondrial	0.0478997	1	0.151182
23555	TSPAN15	Neighbor	Respiratory chain complex I (early intermediate NDUFAF1 assembly), mitochondrial	0.440462	0.580239	0.446486
23600	AMACR	Neighbor	Respiratory chain complex I (early intermediate NDUFAF1 assembly), mitochondrial	1	0.252218	0.480946
2512	FTL	Neighbor	Respiratory chain complex I (early intermediate NDUFAF1 assembly), mitochondrial	0.486242	0.556542	0.460695
2523	FUT1	Neighbor	Respiratory chain complex I (early intermediate NDUFAF1 assembly), mitochondrial	0.0881968	1	0.252395
252839	TMEM9	Neighbor	Respiratory chain complex I (early intermediate NDUFAF1 assembly), mitochondrial	0.253252	0.399881	0.28249
2531	KDSR	Neighbor	Respiratory chain complex I (early intermediate NDUFAF1 assembly), mitochondrial	0.175443	1	0.413773
25818	KLK5	Neighbor	Respiratory chain complex I (early intermediate NDUFAF1 assembly), mitochondrial	0.13692	1	0.359206
25821	MTO1	Neighbor	Respiratory chain complex I (early intermediate NDUFAF1 assembly), mitochondrial	1	0.166089	0.336727
25844	YIPF3	Neighbor	Respiratory chain complex I (early intermediate NDUFAF1 assembly), mitochondrial	0.248368	1	0.501528
25902	MTHFD1L	Neighbor	Respiratory chain complex I (early intermediate NDUFAF1 assembly), mitochondrial	0.0565321	0.0947428	0.0128246
25915	C3orf60	Neighbor	Respiratory chain complex I (early intermediate NDUFAF1 assembly), mitochondrial	0.00018869	0.00209068	7.35084e-07
259294	TAS2R19	Neighbor	Respiratory chain complex I (early intermediate NDUFAF1 assembly), mitochondrial	0.0841944	1	0.241533
25973	PARS2	Neighbor	Respiratory chain complex I (early intermediate NDUFAF1 assembly), mitochondrial	1	0.109244	0.241533
26173	INTS1	Neighbor	Respiratory chain complex I (early intermediate NDUFAF1 assembly), mitochondrial	0.158961	1	0.394118
2642	GCGR	Neighbor	Respiratory chain complex I (early intermediate NDUFAF1 assembly), mitochondrial	0.245139	1	0.495358
2703	GJA8	Neighbor	Respiratory chain complex I (early intermediate NDUFAF1 assembly), mitochondrial	0.104455	1	0.296533
27249	MMADHC	Neighbor	Respiratory chain complex I (early intermediate NDUFAF1 assembly), mitochondrial	0.0878934	1	0.246876
2744	GLS	Neighbor	Respiratory chain complex I (early intermediate NDUFAF1 assembly), mitochondrial	0.102451	0.15109	0.0618383
27440	HDHD5	Neighbor	Respiratory chain complex I (early intermediate NDUFAF1 assembly), mitochondrial	0.0436697	0.166089	0.0230478
2803	GOLGA4	Neighbor	Respiratory chain complex I (early intermediate NDUFAF1 assembly), mitochondrial	1	0.111205	0.246876
2835	GPR12	Neighbor	Respiratory chain complex I (early intermediate NDUFAF1 assembly), mitochondrial	0.232427	1	0.484234
2844		Neighbor	Respiratory chain complex I (early intermediate NDUFAF1 assembly), mitochondrial	0.191679	1	0.441447
284486	THEM5	Neighbor	Respiratory chain complex I (early intermediate NDUFAF1 assembly), mitochondrial	1	0.118364	0.252395
28976	ACAD9	Neighbor	Respiratory chain complex I (early intermediate NDUFAF1 assembly), mitochondrial	0.0167071	0.0132542	0.000442432
29078	NDUFAF4	Neighbor	Respiratory chain complex I (early intermediate NDUFAF1 assembly), mitochondrial	0.000160073	0.000656456	2.26656e-07
29100	TMEM208	Neighbor	Respiratory chain complex I (early intermediate NDUFAF1 assembly), mitochondrial	1	0.111205	0.246876
29960	MRM2	Neighbor	Respiratory chain complex I (early intermediate NDUFAF1 assembly), mitochondrial	1	0.246201	0.470684
29990	PILRB	Neighbor	Respiratory chain complex I (early intermediate NDUFAF1 assembly), mitochondrial	1	0.190098	0.398296
3119	HLA-DQB1	Neighbor	Respiratory chain complex I (early intermediate NDUFAF1 assembly), mitochondrial	1	0.283955	0.51064
3123	HLA-DRB1	Neighbor	Respiratory chain complex I (early intermediate NDUFAF1 assembly), mitochondrial	1	0.103068	0.23406
3329	HSPD1	Neighbor	Respiratory chain complex I (early intermediate NDUFAF1 assembly), mitochondrial	0.0570785	0.0947428	0.0128246
3614	IMPDH1	Neighbor	Respiratory chain complex I (early intermediate NDUFAF1 assembly), mitochondrial	0.164638	0.190098	0.144863
3681		Neighbor	Respiratory chain complex I (early intermediate NDUFAF1 assembly), mitochondrial	1	0.0352446	0.0905838
3775	KCNK1	Neighbor	Respiratory chain complex I (early intermediate NDUFAF1 assembly), mitochondrial	1	0.254133	0.483301
387338	NSUN4	Neighbor	Respiratory chain complex I (early intermediate NDUFAF1 assembly), mitochondrial	1	0.162713	0.331531
390916	NUDT19	Neighbor	Respiratory chain complex I (early intermediate NDUFAF1 assembly), mitochondrial	1	0.0635162	0.151274
4107	MAGEA8	Neighbor	Respiratory chain complex I (early intermediate NDUFAF1 assembly), mitochondrial	0.294581	1	0.553111
4439	MSH5	Neighbor	Respiratory chain complex I (early intermediate NDUFAF1 assembly), mitochondrial	0.0652134	1	0.197571
444	ASPH	Neighbor	Respiratory chain complex I (early intermediate NDUFAF1 assembly), mitochondrial	0.127344	0.302658	0.172332
4528	MTIF2	Neighbor	Respiratory chain complex I (early intermediate NDUFAF1 assembly), mitochondrial	0.138671	1	0.362399
4538	MT-ND4	Neighbor	Respiratory chain complex I (early intermediate NDUFAF1 assembly), mitochondrial	0.000171273	0.166089	0.00013704
4540	MT-ND5	Neighbor	Respiratory chain complex I (early intermediate NDUFAF1 assembly), mitochondrial	0.000252398	0.162713	0.000180864
4694	ZNF183	Neighbor	Respiratory chain complex I (early intermediate NDUFAF1 assembly), mitochondrial	1.23332e-07	7.57956e-08	9.05942e-15
4695	NDUFA2	Neighbor	Respiratory chain complex I (early intermediate NDUFAF1 assembly), mitochondrial	6.69241e-05	0.0165065	2.26995e-06
4696	NDUFA3	Neighbor	Respiratory chain complex I (early intermediate NDUFAF1 assembly), mitochondrial	0.00705499	1	0.0361621
4698	NDUFA5	Neighbor	Respiratory chain complex I (early intermediate NDUFAF1 assembly), mitochondrial	0.0478997	0.00520799	0.000442432
4701	NDUFA7	Neighbor	Respiratory chain complex I (early intermediate NDUFAF1 assembly), mitochondrial	1.46023e-08	7.57956e-08	0
4702	NDUFA8	Neighbor	Respiratory chain complex I (early intermediate NDUFAF1 assembly), mitochondrial	5.3949e-06	0.0947428	1.39906e-06
4705	NDUFA10	Neighbor	Respiratory chain complex I (early intermediate NDUFAF1 assembly), mitochondrial	0.00674645	0.00751925	0.000118874
4707	NDUFB1	Neighbor	Respiratory chain complex I (early intermediate NDUFAF1 assembly), mitochondrial	1	0.109244	0.241533
4709	NDUFB3	Neighbor	Respiratory chain complex I (early intermediate NDUFAF1 assembly), mitochondrial	4.20094e-06	1.00558e-07	8.12517e-13
4710	NDUFB4	Neighbor	Respiratory chain complex I (early intermediate NDUFAF1 assembly), mitochondrial	0.00223989	0.123313	0.000890689
4711	NDUFB5	Neighbor	Respiratory chain complex I (early intermediate NDUFAF1 assembly), mitochondrial	1.24896e-06	1.16556e-07	3.04138e-13
4713	NDUFB7	Neighbor	Respiratory chain complex I (early intermediate NDUFAF1 assembly), mitochondrial	4.42447e-06	0.103068	1.25678e-06
4714	NDUFB8	Neighbor	Respiratory chain complex I (early intermediate NDUFAF1 assembly), mitochondrial	0.000738106	0.142121	0.000421807
4715	NDUFB9	Neighbor	Respiratory chain complex I (early intermediate NDUFAF1 assembly), mitochondrial	0.000280316	0.136279	0.000159131
4716	NDUFB10	Neighbor	Respiratory chain complex I (early intermediate NDUFAF1 assembly), mitochondrial	0.0652134	0.111205	0.0231653
4718	NDUFC2	Neighbor	Respiratory chain complex I (early intermediate NDUFAF1 assembly), mitochondrial	1.35855e-06	6.61224e-05	1.27192e-10
4719	NDUFS1	Neighbor	Respiratory chain complex I (early intermediate NDUFAF1 assembly), mitochondrial	3.55466e-05	0.00483117	3.26552e-07
4720	NDUFS2	Neighbor	Respiratory chain complex I (early intermediate NDUFAF1 assembly), mitochondrial	7.44884e-05	0.00751925	1.25678e-06
4723	NDUFV1	Neighbor	Respiratory chain complex I (early intermediate NDUFAF1 assembly), mitochondrial	3.03746e-05	0.00558498	3.45878e-07
4724	NDUFS4	Neighbor	Respiratory chain complex I (early intermediate NDUFAF1 assembly), mitochondrial	0.000321202	0.129908	0.000170516
4725	NDUFS5	Neighbor	Respiratory chain complex I (early intermediate NDUFAF1 assembly), mitochondrial	7.40993e-10	7.57956e-08	0
4726	NDUFS6	Neighbor	Respiratory chain complex I (early intermediate NDUFAF1 assembly), mitochondrial	1.23332e-07	7.44623e-07	2.22711e-13
4728	NDUFS8	Neighbor	Respiratory chain complex I (early intermediate NDUFAF1 assembly), mitochondrial	0.00200631	0.123313	0.000821167
4729	NDUFV2	Neighbor	Respiratory chain complex I (early intermediate NDUFAF1 assembly), mitochondrial	1.08146e-08	0.00520799	4.68969e-11
4731	NDUFV3	Neighbor	Respiratory chain complex I (early intermediate NDUFAF1 assembly), mitochondrial	5.68978e-08	1.00168e-07	9.05942e-15
4891	SLC11A2	Neighbor	Respiratory chain complex I (early intermediate NDUFAF1 assembly), mitochondrial	0.0652134	1	0.197571
5045	FURIN	Neighbor	Respiratory chain complex I (early intermediate NDUFAF1 assembly), mitochondrial	0.10827	1	0.304773
509	ATP5C1	Neighbor	Respiratory chain complex I (early intermediate NDUFAF1 assembly), mitochondrial	0.0797415	0.250259	0.0770115
5095	PCCA	Neighbor	Respiratory chain complex I (early intermediate NDUFAF1 assembly), mitochondrial	0.0688897	0.157238	0.0371997
5096	PCCB	Neighbor	Respiratory chain complex I (early intermediate NDUFAF1 assembly), mitochondrial	1	0.166089	0.339718
51079	NDUFA13	Neighbor	Respiratory chain complex I (early intermediate NDUFAF1 assembly), mitochondrial	0.000239007	7.57956e-08	2.86051e-11
51092	SIDT2	Neighbor	Respiratory chain complex I (early intermediate NDUFAF1 assembly), mitochondrial	0.294615	1	0.553111
51295	ECSIT	Neighbor	Respiratory chain complex I (early intermediate NDUFAF1 assembly), mitochondrial	0.00112977	0.002994	5.89627e-06
51300	TIMMDC1	Neighbor	Respiratory chain complex I (early intermediate NDUFAF1 assembly), mitochondrial	0.0797415	0.00558237	0.000991938
51409	HEMK1	Neighbor	Respiratory chain complex I (early intermediate NDUFAF1 assembly), mitochondrial	0.0570785	1	0.181289
51435	SCARA3	Neighbor	Respiratory chain complex I (early intermediate NDUFAF1 assembly), mitochondrial	1	0.190098	0.398296
51550	CINP	Neighbor	Respiratory chain complex I (early intermediate NDUFAF1 assembly), mitochondrial	0.0734323	1	0.22076
51559	NT5DC3	Neighbor	Respiratory chain complex I (early intermediate NDUFAF1 assembly), mitochondrial	1	0.0771414	0.172332
5163	PDK1	Neighbor	Respiratory chain complex I (early intermediate NDUFAF1 assembly), mitochondrial	0.127344	1	0.339718
5165	PDK3	Neighbor	Respiratory chain complex I (early intermediate NDUFAF1 assembly), mitochondrial	0.0914335	1	0.259119
51654	CDK5RAP1	Neighbor	Respiratory chain complex I (early intermediate NDUFAF1 assembly), mitochondrial	0.0881968	0.190098	0.067784
5428	POLG	Neighbor	Respiratory chain complex I (early intermediate NDUFAF1 assembly), mitochondrial	0.097036	0.157238	0.0616694
54328	GPR173	Neighbor	Respiratory chain complex I (early intermediate NDUFAF1 assembly), mitochondrial	1	0.222044	0.441447
54539	NDUFB11	Neighbor	Respiratory chain complex I (early intermediate NDUFAF1 assembly), mitochondrial	3.50249e-10	1.47481e-08	0
54602	NDFIP2	Neighbor	Respiratory chain complex I (early intermediate NDUFAF1 assembly), mitochondrial	0.097036	1	0.277599
54704	PDP1	Neighbor	Respiratory chain complex I (early intermediate NDUFAF1 assembly), mitochondrial	0.10691	1	0.301795
54938	SARS2	Neighbor	Respiratory chain complex I (early intermediate NDUFAF1 assembly), mitochondrial	1	0.0926689	0.197571
54947	LPCAT2	Neighbor	Respiratory chain complex I (early intermediate NDUFAF1 assembly), mitochondrial	0.102451	1	0.289618
5498	PPOX	Neighbor	Respiratory chain complex I (early intermediate NDUFAF1 assembly), mitochondrial	0.0565321	0.190098	0.0400848
55066	PDPR	Neighbor	Respiratory chain complex I (early intermediate NDUFAF1 assembly), mitochondrial	0.0688897	0.0635162	0.010384
55157	DARS2	Neighbor	Respiratory chain complex I (early intermediate NDUFAF1 assembly), mitochondrial	0.0881968	0.190098	0.067784
5518	PPP2R1A	Neighbor	Respiratory chain complex I (early intermediate NDUFAF1 assembly), mitochondrial	0.184348	0.30509	0.217489
5521	PPP2R2B	Neighbor	Respiratory chain complex I (early intermediate NDUFAF1 assembly), mitochondrial	0.391348	0.189183	0.22076
55217	TMLHE	Neighbor	Respiratory chain complex I (early intermediate NDUFAF1 assembly), mitochondrial	0.0478997	0.193061	0.0343539
55316	RSAD1	Neighbor	Respiratory chain complex I (early intermediate NDUFAF1 assembly), mitochondrial	1	0.190098	0.393221
55349	CHDH	Neighbor	Respiratory chain complex I (early intermediate NDUFAF1 assembly), mitochondrial	0.0565321	0.0635162	0.00758509
55471	NDUFAF7	Neighbor	Respiratory chain complex I (early intermediate NDUFAF1 assembly), mitochondrial	0.122679	1	0.332079
55699	IARS2	Neighbor	Respiratory chain complex I (early intermediate NDUFAF1 assembly), mitochondrial	0.0954659	0.0947428	0.0290739
55744	COA1	Neighbor	Respiratory chain complex I (early intermediate NDUFAF1 assembly), mitochondrial	1	0.0553981	0.130548
55844	PPP2R2D	Neighbor	Respiratory chain complex I (early intermediate NDUFAF1 assembly), mitochondrial	0.213458	0.190098	0.172332
55863	TMEM126B	Neighbor	Respiratory chain complex I (early intermediate NDUFAF1 assembly), mitochondrial	0.00418553	0.103068	0.0011716
55871	CBWD1	Neighbor	Respiratory chain complex I (early intermediate NDUFAF1 assembly), mitochondrial	1	0.302658	0.536588
55967	NDUFA12	Neighbor	Respiratory chain complex I (early intermediate NDUFAF1 assembly), mitochondrial	0.000280316	0.00751925	5.10106e-06
56603	CYP26B1	Neighbor	Respiratory chain complex I (early intermediate NDUFAF1 assembly), mitochondrial	0.0436697	1	0.136935
56922	MCCC1	Neighbor	Respiratory chain complex I (early intermediate NDUFAF1 assembly), mitochondrial	0.124746	0.190098	0.105019
57176	VARS2	Neighbor	Respiratory chain complex I (early intermediate NDUFAF1 assembly), mitochondrial	0.0652134	1	0.197571
57348	TTYH1	Neighbor	Respiratory chain complex I (early intermediate NDUFAF1 assembly), mitochondrial	0.558371	1	0.782322
5745	PTH1R	Neighbor	Respiratory chain complex I (early intermediate NDUFAF1 assembly), mitochondrial	0.097036	1	0.279756
57505	AARS2	Neighbor	Respiratory chain complex I (early intermediate NDUFAF1 assembly), mitochondrial	0.0881968	1	0.252395
57546	PDP2	Neighbor	Respiratory chain complex I (early intermediate NDUFAF1 assembly), mitochondrial	0.0570785	1	0.181289
59285	CACNG6	Neighbor	Respiratory chain complex I (early intermediate NDUFAF1 assembly), mitochondrial	0.10827	1	0.304773
593	BCKDHA	Neighbor	Respiratory chain complex I (early intermediate NDUFAF1 assembly), mitochondrial	1	0.166089	0.339718
60528	ELAC2	Neighbor	Respiratory chain complex I (early intermediate NDUFAF1 assembly), mitochondrial	0.0570785	0.142121	0.0264901
617	BCS1L	Neighbor	Respiratory chain complex I (early intermediate NDUFAF1 assembly), mitochondrial	0.0954659	1	0.273094
64087	MCCC2	Neighbor	Respiratory chain complex I (early intermediate NDUFAF1 assembly), mitochondrial	1	0.0855073	0.181289
643236	TMEM72	Neighbor	Respiratory chain complex I (early intermediate NDUFAF1 assembly), mitochondrial	1	0.185519	0.366739
64768	IPPK	Neighbor	Respiratory chain complex I (early intermediate NDUFAF1 assembly), mitochondrial	0.217498	1	0.471466
6490	PMEL	Neighbor	Respiratory chain complex I (early intermediate NDUFAF1 assembly), mitochondrial	0.125649	1	0.339718
64943	NT5DC2	Neighbor	Respiratory chain complex I (early intermediate NDUFAF1 assembly), mitochondrial	1	0.0926689	0.197571
64968	MRPS6	Neighbor	Respiratory chain complex I (early intermediate NDUFAF1 assembly), mitochondrial	0.127344	1	0.339718
65010	SLC26A6	Neighbor	Respiratory chain complex I (early intermediate NDUFAF1 assembly), mitochondrial	0.097036	1	0.279756
6583	SLC22A4	Neighbor	Respiratory chain complex I (early intermediate NDUFAF1 assembly), mitochondrial	0.380938	1	0.636311
719	C3AR1	Neighbor	Respiratory chain complex I (early intermediate NDUFAF1 assembly), mitochondrial	0.207669	1	0.460516
728	C5AR1	Neighbor	Respiratory chain complex I (early intermediate NDUFAF1 assembly), mitochondrial	0.294644	1	0.553111
7386	UQCRFS1	Neighbor	Respiratory chain complex I (early intermediate NDUFAF1 assembly), mitochondrial	0.245639	0.246209	0.22076
7433	VIPR1	Neighbor	Respiratory chain complex I (early intermediate NDUFAF1 assembly), mitochondrial	0.135135	0.556542	0.240927
78987	CRELD1	Neighbor	Respiratory chain complex I (early intermediate NDUFAF1 assembly), mitochondrial	0.0754003	1	0.221826
79133	NDUFAF5	Neighbor	Respiratory chain complex I (early intermediate NDUFAF1 assembly), mitochondrial	0.0101134	0.0635162	0.00120633
79148	MMP28	Neighbor	Respiratory chain complex I (early intermediate NDUFAF1 assembly), mitochondrial	1	0.0855073	0.181289
79415	CYBC1	Neighbor	Respiratory chain complex I (early intermediate NDUFAF1 assembly), mitochondrial	1	0.0926689	0.197571
79731	NARS2	Neighbor	Respiratory chain complex I (early intermediate NDUFAF1 assembly), mitochondrial	0.097036	0.142121	0.0548983
79979	TRMT2B	Neighbor	Respiratory chain complex I (early intermediate NDUFAF1 assembly), mitochondrial	0.0797415	1	0.23406
80221	ACSF2	Neighbor	Respiratory chain complex I (early intermediate NDUFAF1 assembly), mitochondrial	1	0.190098	0.398296
80222	TARS2	Neighbor	Respiratory chain complex I (early intermediate NDUFAF1 assembly), mitochondrial	1	0.190098	0.398296
80324		Neighbor	Respiratory chain complex I (early intermediate NDUFAF1 assembly), mitochondrial	1	0.154255	0.309668
80724	ACAD10	Neighbor	Respiratory chain complex I (early intermediate NDUFAF1 assembly), mitochondrial	1	0.20058	0.413773
81889	FAHD1	Neighbor	Respiratory chain complex I (early intermediate NDUFAF1 assembly), mitochondrial	1	0.140024	0.28249
83930	STARD3NL	Neighbor	Respiratory chain complex I (early intermediate NDUFAF1 assembly), mitochondrial	1	0.190098	0.398296
84266	ALKBH7	Neighbor	Respiratory chain complex I (early intermediate NDUFAF1 assembly), mitochondrial	0.0436697	1	0.136935
84277	DNAJC30	Neighbor	Respiratory chain complex I (early intermediate NDUFAF1 assembly), mitochondrial	1	7.57956e-08	4.57434e-07
84283	TMEM79	Neighbor	Respiratory chain complex I (early intermediate NDUFAF1 assembly), mitochondrial	1	0.103068	0.23406
84340	GFM2	Neighbor	Respiratory chain complex I (early intermediate NDUFAF1 assembly), mitochondrial	0.0826192	1	0.240863
84532	ACSS1	Neighbor	Respiratory chain complex I (early intermediate NDUFAF1 assembly), mitochondrial	0.0565321	1	0.173805
85476	GFM1	Neighbor	Respiratory chain complex I (early intermediate NDUFAF1 assembly), mitochondrial	0.0546684	0.0855073	0.00944087
8600	hRANKL 3	Neighbor	Respiratory chain complex I (early intermediate NDUFAF1 assembly), mitochondrial	0.0478997	1	0.151182
8698	S1PR4	Neighbor	Respiratory chain complex I (early intermediate NDUFAF1 assembly), mitochondrial	1	0.451216	0.671398
9145	SYNGR1	Neighbor	Respiratory chain complex I (early intermediate NDUFAF1 assembly), mitochondrial	1	0.267279	0.495358
9170	LPAR2	Neighbor	Respiratory chain complex I (early intermediate NDUFAF1 assembly), mitochondrial	1	0.399881	0.62876
92691	TMEM169	Neighbor	Respiratory chain complex I (early intermediate NDUFAF1 assembly), mitochondrial	0.191679	1	0.441447
9290	GPR55	Neighbor	Respiratory chain complex I (early intermediate NDUFAF1 assembly), mitochondrial	1	0.267279	0.495358
92935	MARS2	Neighbor	Respiratory chain complex I (early intermediate NDUFAF1 assembly), mitochondrial	0.0954659	1	0.273094
9361	LONP1	Neighbor	Respiratory chain complex I (early intermediate NDUFAF1 assembly), mitochondrial	0.176709	0.219544	0.170626
9576	SPAG6	Neighbor	Respiratory chain complex I (early intermediate NDUFAF1 assembly), mitochondrial	0.0841944	1	0.241533
9581	PREPL	Neighbor	Respiratory chain complex I (early intermediate NDUFAF1 assembly), mitochondrial	0.109574	0.154255	0.067784
9692	KIAA0391	Neighbor	Respiratory chain complex I (early intermediate NDUFAF1 assembly), mitochondrial	0.109574	0.185519	0.0863406
976	CD97	Neighbor	Respiratory chain complex I (early intermediate NDUFAF1 assembly), mitochondrial	0.174151	0.103068	0.0635828
374291		ComplexMember	Respiratory chain complex I (early intermediate NDUFAF1 assembly), mitochondrial	4.72653e-05	0.000230734	2.2264e-08
4722	NDUFS3	ComplexMember	Respiratory chain complex I (early intermediate NDUFAF1 assembly), mitochondrial	1.09289e-07	0.000194183	2.86051e-11
4712	NDUFB6	ComplexMember	Respiratory chain complex I (early intermediate NDUFAF1 assembly), mitochondrial	0.00279277	0.103068	0.000821167
4535	MT-ND1	ComplexMember	Respiratory chain complex I (early intermediate NDUFAF1 assembly), mitochondrial	0.097036	1	0.279756
4700	NDUFA6	ComplexMember	Respiratory chain complex I (early intermediate NDUFAF1 assembly), mitochondrial	0.00140718	0.00886339	2.984e-05
4704	NDUFA9	ComplexMember	Respiratory chain complex I (early intermediate NDUFAF1 assembly), mitochondrial	6.77044e-06	6.61224e-05	7.95184e-10
51103	NDUFAF1	ComplexMember	Respiratory chain complex I (early intermediate NDUFAF1 assembly), mitochondrial	0.0118033	0.0345256	0.000782232
10423	CDIPT	Neighbor	CTF18-cohesion-RFC complex	0.00866069	1	0.0416018
10450	PPIE	Neighbor	CTF18-cohesion-RFC complex	0.0414156	1	0.145109
10518	CIB2	Neighbor	CTF18-cohesion-RFC complex	1	0.112315	0.234493
10534	SSSCA1	Neighbor	CTF18-cohesion-RFC complex	1	0.01844	0.0667705
10641	NPRL2	Neighbor	CTF18-cohesion-RFC complex	1	0.0814707	0.177402
10870	HCST	Neighbor	CTF18-cohesion-RFC complex	0.137803	1	0.305323
11129	CLASRP	Neighbor	CTF18-cohesion-RFC complex	1	0.0604983	0.137966
11258	DCTN3	Neighbor	CTF18-cohesion-RFC complex	1	0.0975239	0.206102
11318	GPR182	Neighbor	CTF18-cohesion-RFC complex	1	0.433399	0.593314
11328	FKBP9	Neighbor	CTF18-cohesion-RFC complex	0.0202554	1	0.0854299
115207	KCTD12	Neighbor	CTF18-cohesion-RFC complex	0.0252076	1	0.101201
129685	TAF8	Neighbor	CTF18-cohesion-RFC complex	0.0232366	0.0499827	0.00555299
131177	FAM3D	Neighbor	CTF18-cohesion-RFC complex	1	0.0158722	0.0582577
145773	FAM81A	Neighbor	CTF18-cohesion-RFC complex	0.0167093	1	0.0675506
150160	CCT8L2	Neighbor	CTF18-cohesion-RFC complex	6.98649e-06	1	9.49786e-05
152789	JAKMIP1	Neighbor	CTF18-cohesion-RFC complex	0.00788911	1	0.0366591
162466	PHOSPHO1	Neighbor	CTF18-cohesion-RFC complex	0.00866069	1	0.0416018
1719	DYR	Neighbor	CTF18-cohesion-RFC complex	1	0.112315	0.234493
2043	EPHA4	Neighbor	CTF18-cohesion-RFC complex	0.0373414	1	0.139388
2158	F9	Neighbor	CTF18-cohesion-RFC complex	0.0286947	1	0.111811
229	ALDOB	Neighbor	CTF18-cohesion-RFC complex	0.0102222	1	0.0485463
23087	TRIM35	Neighbor	CTF18-cohesion-RFC complex	1	0.062949	0.139388
246181	AKR7L	Neighbor	CTF18-cohesion-RFC complex	0.0548613	1	0.177402
248	ALPI	Neighbor	CTF18-cohesion-RFC complex	0.0168449	0.00245626	0.000212705
257240	KLHL34	Neighbor	CTF18-cohesion-RFC complex	1	0.101983	0.214463
25895	EEF1AKMT3	Neighbor	CTF18-cohesion-RFC complex	1	0.0655358	0.145109
26168	SENP3	Neighbor	CTF18-cohesion-RFC complex	1	0.150718	0.295957
26353	HSPB8	Neighbor	CTF18-cohesion-RFC complex	1	0.127944	0.262673
27179	IL36A	Neighbor	CTF18-cohesion-RFC complex	0.0183683	1	0.0775415
282966	C10orf53	Neighbor	CTF18-cohesion-RFC complex	1	0.0331696	0.096066
2947	GSTM3	Neighbor	CTF18-cohesion-RFC complex	1	0.00200752	0.0118441
2962	GTF2F1	Neighbor	CTF18-cohesion-RFC complex	0.0286947	1	0.111811
338809	C12orf74	Neighbor	CTF18-cohesion-RFC complex	1	0.0182788	0.0652299
3598	IL13RA2	Neighbor	CTF18-cohesion-RFC complex	0.0753145	1	0.214463
3671	ISLR	Neighbor	CTF18-cohesion-RFC complex	1	0.143685	0.287279
3824	KLRD1	Neighbor	CTF18-cohesion-RFC complex	1	0.127944	0.261666
388633	LDLRAD1	Neighbor	CTF18-cohesion-RFC complex	0.090924	0.123638	0.0582577
4107	MAGEA8	Neighbor	CTF18-cohesion-RFC complex	0.0933988	1	0.244736
4108	MAGEA9	Neighbor	CTF18-cohesion-RFC complex	1	0.147299	0.291862
440563	440563	Neighbor	CTF18-cohesion-RFC complex	2.59919e-05	1	0.000296437
4861	NPAS1	Neighbor	CTF18-cohesion-RFC complex	1	0.300718	0.47375
50614	GALNT9	Neighbor	CTF18-cohesion-RFC complex	1	0.0848132	0.183393
51616	TAF9B	Neighbor	CTF18-cohesion-RFC complex	0.0286947	1	0.111811
5467	NR1C2	Neighbor	CTF18-cohesion-RFC complex	1	0.104865	0.219714
5616	5616	Neighbor	CTF18-cohesion-RFC complex	0.00866069	1	0.0415959
5680	PSG11	Neighbor	CTF18-cohesion-RFC complex	1	0.102574	0.214463
56898	BDH2	Neighbor	CTF18-cohesion-RFC complex	0.0252076	1	0.101201
57644	MYH7B	Neighbor	CTF18-cohesion-RFC complex	1	0.038502	0.106889
57699	CPNE5	Neighbor	CTF18-cohesion-RFC complex	0.0286947	1	0.111811
5810	RAD1	Neighbor	CTF18-cohesion-RFC complex	0.0116186	0.0190324	0.000881608
5817	PVR	Neighbor	CTF18-cohesion-RFC complex	0.0373414	1	0.137966
5884	RAD17	Neighbor	CTF18-cohesion-RFC complex	8.40933e-10	0.00200752	6.02801e-12
5890	RAD51B	Neighbor	CTF18-cohesion-RFC complex	0.0286947	1	0.111811
5925	RB1	Neighbor	CTF18-cohesion-RFC complex	0.0190446	1	0.0803733
5981	RFC1	Neighbor	CTF18-cohesion-RFC complex	4.74905e-05	0.000579931	1.07651e-07
63027	SLC22A23	Neighbor	CTF18-cohesion-RFC complex	0.0176374	1	0.0744784
64421	DCLRE1C	Neighbor	CTF18-cohesion-RFC complex	0.0128745	1	0.0582577
64446	DNAI2	Neighbor	CTF18-cohesion-RFC complex	1	0.000291496	0.00178657
64748	PLPPR2	Neighbor	CTF18-cohesion-RFC complex	0.0196719	1	0.0829962
653437	AQP12B	Neighbor	CTF18-cohesion-RFC complex	1	0.062949	0.141167
6838	SURF6	Neighbor	CTF18-cohesion-RFC complex	1	0.300718	0.473779
6873	TAF2	Neighbor	CTF18-cohesion-RFC complex	0.0168449	1	0.0711581
6883	TAF12	Neighbor	CTF18-cohesion-RFC complex	0.0373414	0.0693323	0.0152678
728294	D2HGDH	Neighbor	CTF18-cohesion-RFC complex	1	0.0182788	0.0645559
7852	CXCR4	Neighbor	CTF18-cohesion-RFC complex	0.127429	1	0.291862
7922	SLC39A7	Neighbor	CTF18-cohesion-RFC complex	0.0298536	1	0.115727
79887	PLBD1	Neighbor	CTF18-cohesion-RFC complex	1	0.00472528	0.0260242
79915	ATAD5	Neighbor	CTF18-cohesion-RFC complex	4.03064e-05	1	0.000448551
80124	VCPIP1	Neighbor	CTF18-cohesion-RFC complex	0.0365319	1	0.136475
80700	UBXN6	Neighbor	CTF18-cohesion-RFC complex	1	0.000303871	0.00193704
80723	SLC35G2	Neighbor	CTF18-cohesion-RFC complex	0.01401	1	0.0631534
84779	NAA11	Neighbor	CTF18-cohesion-RFC complex	0.0373414	1	0.139388
85479	DNAJC5B	Neighbor	CTF18-cohesion-RFC complex	1	0.0345274	0.100794
8625	RFXANK	Neighbor	CTF18-cohesion-RFC complex	1	0.000579931	0.00379103
9211	LGI1	Neighbor	CTF18-cohesion-RFC complex	0.00135856	1	0.00880017
944	TNFSF8	Neighbor	CTF18-cohesion-RFC complex	1	0.16457	0.312367
9450	LY86	Neighbor	CTF18-cohesion-RFC complex	1	0.241736	0.408811
54921	CHTF8	ComplexMember	CTF18-cohesion-RFC complex	4.86359e-11	8.06835e-09	0
5984	RFC4	ComplexMember	CTF18-cohesion-RFC complex	1.54766e-15	1.38884e-15	0
5982	RFC2	ComplexMember	CTF18-cohesion-RFC complex	1.91423e-08	8.06835e-09	0
5985	RFC5	ComplexMember	CTF18-cohesion-RFC complex	4.17184e-16	3.08437e-15	0
5983	RFC3	ComplexMember	CTF18-cohesion-RFC complex	2.77334e-08	2.26085e-06	1.86517e-13
63922	CHTF18	ComplexMember	CTF18-cohesion-RFC complex	3.48323e-10	3.09184e-06	3.10862e-15
79075	DSCC1	ComplexMember	CTF18-cohesion-RFC complex	4.3927e-15	4.72416e-14	0
100130932	100130932	Neighbor	SMN complex, U7 snRNA specific	2.07208e-05	1	0.000196239
10073	SNUPN	Neighbor	SMN complex, U7 snRNA specific	1.11112e-05	5.65481e-07	1.09872e-11
10078	TSSC4	Neighbor	SMN complex, U7 snRNA specific	1.3872e-06	8.53466e-05	1.08859e-09
10081	PDCD7	Neighbor	SMN complex, U7 snRNA specific	2.0697e-08	6.68687e-07	2.66454e-14
10160	FARP1	Neighbor	SMN complex, U7 snRNA specific	0.00289772	0.0456694	0.000867978
10262	SF3B4	Neighbor	SMN complex, U7 snRNA specific	4.29944e-07	1.43438e-06	3.23941e-12
10286	BCAS2	Neighbor	SMN complex, U7 snRNA specific	0.160511	0.241223	0.147093
10291	SF3A1	Neighbor	SMN complex, U7 snRNA specific	6.37644e-06	4.64538e-06	1.94919e-10
10419	PRMT5	Neighbor	SMN complex, U7 snRNA specific	8.62557e-05	6.59911e-05	5.80194e-08
10421	CD2BP2	Neighbor	SMN complex, U7 snRNA specific	1.33477e-07	6.68687e-07	3.62377e-13
10450	PPIE	Neighbor	SMN complex, U7 snRNA specific	3.95047e-05	0.00146141	5.34765e-07
10523	CHERP	Neighbor	SMN complex, U7 snRNA specific	0.146925	3.49079e-05	3.88081e-05
10534	SSSCA1	Neighbor	SMN complex, U7 snRNA specific	0.253985	1	0.583183
10594	PRPF8	Neighbor	SMN complex, U7 snRNA specific	1.46517e-07	6.4186e-06	6.30581e-12
10713	USP39	Neighbor	SMN complex, U7 snRNA specific	0.00909696	0.0271313	0.00156582
10879	SMR3B	Neighbor	SMN complex, U7 snRNA specific	0.0213426	1	0.100608
10907	TXNL4A	Neighbor	SMN complex, U7 snRNA specific	2.99499e-08	1.99727e-06	3.62377e-13
10946	SF3A3	Neighbor	SMN complex, U7 snRNA specific	1.7237e-06	1.99727e-06	2.02375e-11
10992	SF3B2	Neighbor	SMN complex, U7 snRNA specific	5.65162e-06	1.21508e-05	5.86428e-10
11017	hCG_1994066	Neighbor	SMN complex, U7 snRNA specific	0.0509128	0.0396511	0.0107045
11066	SNRNP35	Neighbor	SMN complex, U7 snRNA specific	4.29944e-07	0.0145858	3.87515e-08
11157	LSM6	Neighbor	SMN complex, U7 snRNA specific	7.17257e-06	3.49079e-05	2.39511e-09
11193	WBP4	Neighbor	SMN complex, U7 snRNA specific	8.80983e-06	0.0756815	5.75124e-06
11218	DDX20	Neighbor	SMN complex, U7 snRNA specific	1.96857e-07	4.92605e-06	6.53251e-12
114034	TOE1	Neighbor	SMN complex, U7 snRNA specific	1.87891e-06	4.92605e-06	7.64283e-11
1207	CLNS1A	Neighbor	SMN complex, U7 snRNA specific	1.22351e-07	4.07369e-06	3.10733e-12
124220	ZG16B	Neighbor	SMN complex, U7 snRNA specific	0.184232	1	0.487126
140683	BPIFA2	Neighbor	SMN complex, U7 snRNA specific	0.0661805	1	0.238693
143884	CWF19L2	Neighbor	SMN complex, U7 snRNA specific	3.40852e-07	0.0853123	1.6795e-07
1469	CST1	Neighbor	SMN complex, U7 snRNA specific	0.0928404	1	0.306584
1472	CST4	Neighbor	SMN complex, U7 snRNA specific	0.170688	1	0.464625
1477	CSTF1	Neighbor	SMN complex, U7 snRNA specific	0.0407996	1	0.165936
151903	CCDC12	Neighbor	SMN complex, U7 snRNA specific	0.0140307	0.0175636	0.00156582
154007	SNRNP48	Neighbor	SMN complex, U7 snRNA specific	1.09736e-08	0.000124886	3.35021e-12
157753	TMEM74	Neighbor	SMN complex, U7 snRNA specific	0.325705	1	0.667818
2036	EPB41L1	Neighbor	SMN complex, U7 snRNA specific	0.162356	1	0.449189
22938	SNW1	Neighbor	SMN complex, U7 snRNA specific	6.38963e-05	0.000874327	5.25374e-07
22950	SLC4A1AP	Neighbor	SMN complex, U7 snRNA specific	5.03608e-07	7.58206e-07	2.67466e-12
23020	SNRNP200	Neighbor	SMN complex, U7 snRNA specific	6.31289e-08	4.64538e-06	2.09632e-12
23136	EPB41L3	Neighbor	SMN complex, U7 snRNA specific	0.031148	1	0.135605
23350	U2SURP	Neighbor	SMN complex, U7 snRNA specific	0.164162	6.05926e-05	8.12228e-05
23450	SF3B3	Neighbor	SMN complex, U7 snRNA specific	0.000352811	0.0588782	0.00017082
23451	SF3B1	Neighbor	SMN complex, U7 snRNA specific	3.40221e-05	4.19444e-05	1.44179e-08
23658	LSM5	Neighbor	SMN complex, U7 snRNA specific	0.00473584	4.37252e-05	1.68906e-06
24144	TFIP11	Neighbor	SMN complex, U7 snRNA specific	9.63322e-06	0.00351063	3.01625e-07
24148	PRPF6	Neighbor	SMN complex, U7 snRNA specific	4.85373e-07	1.21508e-05	5.64823e-11
2512	FTL	Neighbor	SMN complex, U7 snRNA specific	0.567221	0.633117	0.641894
253635	GPATCH11	Neighbor	SMN complex, U7 snRNA specific	4.73959e-05	7.58206e-07	1.15859e-10
25804	LSM4	Neighbor	SMN complex, U7 snRNA specific	0.00684115	0.146617	0.00610663
25820	ARIH1	Neighbor	SMN complex, U7 snRNA specific	1	0.0499561	0.177275
25929	GEMIN5	Neighbor	SMN complex, U7 snRNA specific	1.96857e-07	4.92605e-06	6.53251e-12
25949	SYF2	Neighbor	SMN complex, U7 snRNA specific	0.00919391	0.0105219	0.000661931
25980	AAR2	Neighbor	SMN complex, U7 snRNA specific	0.000157729	1.76573e-05	2.39216e-08
26121	PRPF31	Neighbor	SMN complex, U7 snRNA specific	1.22351e-07	1.99727e-06	1.99155e-12
266971	266971	Neighbor	SMN complex, U7 snRNA specific	0.531438	1	0.840142
27257	LSM1	Neighbor	SMN complex, U7 snRNA specific	0.00124907	0.0499561	0.000459774
27258	LSM3	Neighbor	SMN complex, U7 snRNA specific	2.07208e-05	2.32181e-05	4.56757e-09
27336	HTATSF1	Neighbor	SMN complex, U7 snRNA specific	3.40852e-07	1.81436e-06	3.23941e-12
3014	H2AFX	Neighbor	SMN complex, U7 snRNA specific	1	0.256506	0.55266
338657	CCDC84	Neighbor	SMN complex, U7 snRNA specific	0.000352811	1	0.00270105
50628	GEMIN4	Neighbor	SMN complex, U7 snRNA specific	1.06743e-05	4.19444e-05	4.60677e-09
51319	RSRC1	Neighbor	SMN complex, U7 snRNA specific	0.0661805	1	0.238693
51340	CRNKL1	Neighbor	SMN complex, U7 snRNA specific	2.6626e-05	3.49079e-05	9.40364e-09
51362	CDC40	Neighbor	SMN complex, U7 snRNA specific	1.09391e-06	0.000449702	4.06406e-09
51373	MRPS17	Neighbor	SMN complex, U7 snRNA specific	0.234077	1	0.556584
51503	CWC15	Neighbor	SMN complex, U7 snRNA specific	1	0.104197	0.314099
51639	SF3B6	Neighbor	SMN complex, U7 snRNA specific	0.000262002	0.000566028	1.35067e-06
51690	LSM7	Neighbor	SMN complex, U7 snRNA specific	0.00649449	0.0175636	0.000757967
51691	LSM8	Neighbor	SMN complex, U7 snRNA specific	1.11112e-05	0.00102138	1.09465e-07
51808	PHAX	Neighbor	SMN complex, U7 snRNA specific	1	0.117723	0.344378
54878	DPP8	Neighbor	SMN complex, U7 snRNA specific	0.0900341	0.0555138	0.0251946
54957	TXNL4B	Neighbor	SMN complex, U7 snRNA specific	0.0250932	1	0.114333
54960	GEMIN8	Neighbor	SMN complex, U7 snRNA specific	2.35309e-06	4.64538e-06	7.64283e-11
54971	BANP	Neighbor	SMN complex, U7 snRNA specific	0.12479	1	0.373049
55094	GPATCH1	Neighbor	SMN complex, U7 snRNA specific	1.13296e-07	5.46468e-06	3.31217e-12
55280	CWF19L1	Neighbor	SMN complex, U7 snRNA specific	0.00264305	0.00776436	0.000151885
55352	COPRS	Neighbor	SMN complex, U7 snRNA specific	0.00852912	1	0.0450956
55599	RNPC3	Neighbor	SMN complex, U7 snRNA specific	5.00963e-08	1.53983e-05	3.23941e-12
55696	RBM22	Neighbor	SMN complex, U7 snRNA specific	0.00581637	0.108453	0.00391042
55783	CMTR2	Neighbor	SMN complex, U7 snRNA specific	1.17594e-09	5.65481e-07	0
55837	EAPP	Neighbor	SMN complex, U7 snRNA specific	4.43656e-06	0.000118225	4.97553e-09
55954	ZMAT5	Neighbor	SMN complex, U7 snRNA specific	1.7237e-06	0.0597399	8.1052e-07
56257	MEPCE	Neighbor	SMN complex, U7 snRNA specific	1.16611e-06	1.57947e-05	1.67717e-10
56949	XAB2	Neighbor	SMN complex, U7 snRNA specific	1.5086e-06	3.33463e-05	4.63882e-10
57461	57461	Neighbor	SMN complex, U7 snRNA specific	0.00113805	0.0183044	0.000157376
57563	KLHL8	Neighbor	SMN complex, U7 snRNA specific	0.113095	0.0190502	0.0114843
57819	LSM2	Neighbor	SMN complex, U7 snRNA specific	0.00108432	0.00188448	1.68795e-05
60313	GPBP1L1	Neighbor	SMN complex, U7 snRNA specific	0.16593	1	0.457106
60625	DHX35	Neighbor	SMN complex, U7 snRNA specific	8.80983e-06	6.4186e-06	5.07332e-10
64432	MRPS25	Neighbor	SMN complex, U7 snRNA specific	0.254701	0.396919	0.306584
64852	TUT1	Neighbor	SMN complex, U7 snRNA specific	1.61418e-07	3.21899e-06	3.23941e-12
64949	MRPS26	Neighbor	SMN complex, U7 snRNA specific	1	0.374469	0.667818
6607	6607	Neighbor	SMN complex, U7 snRNA specific	3.40852e-07	1.81436e-06	3.23941e-12
6625	SNRNP70	Neighbor	SMN complex, U7 snRNA specific	8.74285e-06	4.92605e-06	3.26751e-10
6626	SNRPA	Neighbor	SMN complex, U7 snRNA specific	1.17594e-09	5.65481e-07	0
6627	SNRPA1	Neighbor	SMN complex, U7 snRNA specific	2.83528e-06	4.05923e-05	1.08859e-09
6629	SNRPB2	Neighbor	SMN complex, U7 snRNA specific	1.09391e-06	7.66298e-06	7.27248e-11
6631	SNRPC	Neighbor	SMN complex, U7 snRNA specific	5.93361e-08	1.76573e-05	4.48904e-12
6632	SNRPD1	Neighbor	SMN complex, U7 snRNA specific	2.47725e-08	3.21899e-06	3.62377e-13
6633	SNRPD2	Neighbor	SMN complex, U7 snRNA specific	6.31289e-08	5.46468e-06	2.67466e-12
6638	SNRPN	Neighbor	SMN complex, U7 snRNA specific	1.7237e-06	3.49079e-05	5.69478e-10
6732	SRPK1	Neighbor	SMN complex, U7 snRNA specific	0.152193	1	0.428798
6733	SRPK2	Neighbor	SMN complex, U7 snRNA specific	1	0.220814	0.501382
6936	GCFC2	Neighbor	SMN complex, U7 snRNA specific	0.00442873	1	0.0252016
79084	WDR77	Neighbor	SMN complex, U7 snRNA specific	0.00379205	0.0953764	0.00229816
79171	RBM42	Neighbor	SMN complex, U7 snRNA specific	0.0518414	0.0853123	0.023381
79706	PRKRIP1	Neighbor	SMN complex, U7 snRNA specific	0.000262002	1	0.00204101
79760	GEMIN7	Neighbor	SMN complex, U7 snRNA specific	1	6.59911e-05	0.000497119
79833	GEMIN6	Neighbor	SMN complex, U7 snRNA specific	2.35309e-06	5.46468e-06	1.15859e-10
8161	COIL	Neighbor	SMN complex, U7 snRNA specific	1	0.00776436	0.0365027
8175	SF3A2	Neighbor	SMN complex, U7 snRNA specific	4.73959e-05	3.21899e-06	8.64163e-10
8220	ESS2	Neighbor	SMN complex, U7 snRNA specific	0.00995978	1	0.0530587
8233	ZRSR2	Neighbor	SMN complex, U7 snRNA specific	4.46372e-07	0.00394945	1.22071e-08
83443	SF3B5	Neighbor	SMN complex, U7 snRNA specific	0.0213426	1.11944e-06	5.14038e-08
83732	RIOK1	Neighbor	SMN complex, U7 snRNA specific	0.00264305	0.0499561	0.000881219
84292	WDR83	Neighbor	SMN complex, U7 snRNA specific	0.000266763	0.0310444	7.00244e-05
84619	ZGPAT	Neighbor	SMN complex, U7 snRNA specific	1	0.0706889	0.237798
84844	PHF5A	Neighbor	SMN complex, U7 snRNA specific	0.00890611	0.00728711	0.00045101
8487	GEMIN2	Neighbor	SMN complex, U7 snRNA specific	9.63322e-06	1.43438e-06	6.11382e-11
84991	RBM17	Neighbor	SMN complex, U7 snRNA specific	0.0730907	0.000162245	9.48789e-05
85437	ZCRB1	Neighbor	SMN complex, U7 snRNA specific	0.00620343	4.53772e-05	2.31175e-06
8935	SCAP2	Neighbor	SMN complex, U7 snRNA specific	0.0798344	1	0.275626
90324	CCDC97	Neighbor	SMN complex, U7 snRNA specific	1	0.00728711	0.0341874
9092	SART1	Neighbor	SMN complex, U7 snRNA specific	5.06388e-06	4.92605e-06	1.92728e-10
9128	PRPF4	Neighbor	SMN complex, U7 snRNA specific	1.96857e-07	1.57947e-05	2.34334e-11
9129	PRPF3	Neighbor	SMN complex, U7 snRNA specific	4.85373e-07	1.94402e-06	5.20703e-12
91603	ZNF830	Neighbor	SMN complex, U7 snRNA specific	0.0250932	1	0.114333
9343		Neighbor	SMN complex, U7 snRNA specific	2.07208e-05	5.55039e-05	1.22071e-08
9410	WDR57	Neighbor	SMN complex, U7 snRNA specific	0.000237067	0.00127818	2.59133e-06
94104	PAXBP1	Neighbor	SMN complex, U7 snRNA specific	1.33477e-07	0.0499561	2.54215e-08
9416	DDX23	Neighbor	SMN complex, U7 snRNA specific	1.46517e-07	1.21508e-05	1.11853e-11
9465	AKAP7	Neighbor	SMN complex, U7 snRNA specific	1.61418e-07	0.099839	7.53838e-08
96764	TGS1	Neighbor	SMN complex, U7 snRNA specific	9.69771e-08	0.0597399	1.66606e-08
9716	AQR	Neighbor	SMN complex, U7 snRNA specific	1.27313e-06	2.99004e-05	3.40033e-10
9733	SART3	Neighbor	SMN complex, U7 snRNA specific	6.37644e-06	6.68687e-07	1.16971e-11
9879	DDX46	Neighbor	SMN complex, U7 snRNA specific	0.115585	1	0.35428
988	CDC5L	Neighbor	SMN complex, U7 snRNA specific	0.00957517	0.0198008	0.00126953
6628	SNRPB	ComplexMember	SMN complex, U7 snRNA specific	0.000109725	0.00028997	3.03117e-07
6635	SNRPE	ComplexMember	SMN complex, U7 snRNA specific	1.28182e-05	4.93499e-06	5.22687e-10
6636	SNRPF	ComplexMember	SMN complex, U7 snRNA specific	4.46372e-07	0.000272983	9.52805e-10
6637	SNRPG	ComplexMember	SMN complex, U7 snRNA specific	3.96156e-07	0.000296333	8.78122e-10
6634	SNRPD3	ComplexMember	SMN complex, U7 snRNA specific	1.96857e-07	0.00151002	1.78673e-09
134353	LSM11	ComplexMember	SMN complex, U7 snRNA specific	2.54489e-07	1.0599e-05	1.97324e-11
84967	LSM10	ComplexMember	SMN complex, U7 snRNA specific	1.12901e-06	0.0145858	1.12402e-07
10010	TANK	Neighbor	SRC-3 complex	0.0254701	1	0.0979181
1017	CDK2	Neighbor	SRC-3 complex	0.0507603	1	0.172692
1026	CDKN1A	Neighbor	SRC-3 complex	0.0327072	1	0.122884
1063	CENPF	Neighbor	SRC-3 complex	0.0248055	1	0.0953374
10806	SDCCAG8	Neighbor	SRC-3 complex	0.0204709	1	0.0816893
11140	CDC37	Neighbor	SRC-3 complex	9.13558e-05	0.000118557	2.73121e-08
113763	ZBED6CL	Neighbor	SRC-3 complex	1	0.0316995	0.0876869
114932	MRFAP1L1	Neighbor	SRC-3 complex	9.13558e-05	1	0.000613727
136319	DKFZp761E1322	Neighbor	SRC-3 complex	0.0516024	1	0.175077
1490	CTGF	Neighbor	SRC-3 complex	0.0202719	1	0.0794687
150160	CCT8L2	Neighbor	SRC-3 complex	0.000687153	1	0.00537766
1993	ELAVL2	Neighbor	SRC-3 complex	0.0971879	0.0316995	0.014432
22827	PUF60	Neighbor	SRC-3 complex	0.0220653	0.0595807	0.00537766
2289	FKBP5	Neighbor	SRC-3 complex	9.43074e-05	5.53743e-05	1.21097e-08
25763	HYPM	Neighbor	SRC-3 complex	0.0681934	1	0.220876
25895	EEF1AKMT3	Neighbor	SRC-3 complex	1	0.00476154	0.0201836
259217	HSPA12A	Neighbor	SRC-3 complex	1	0.0610254	0.130752
29110	TBK1	Neighbor	SRC-3 complex	0.0327072	1	0.122884
2947	GSTM3	Neighbor	SRC-3 complex	1	0.00179897	0.00767685
2960	GTF2E1	Neighbor	SRC-3 complex	5.65671e-08	1	3.11929e-07
3320	HSP90AA1	Neighbor	SRC-3 complex	0.0557612	0.00191078	0.000672613
3326	HSP90AB1	Neighbor	SRC-3 complex	1	0.00179897	0.00767685
338809	C12orf74	Neighbor	SRC-3 complex	1	0.205836	0.299424
339005	339005	Neighbor	SRC-3 complex	0.0112208	1	0.0445802
3623	INHA	Neighbor	SRC-3 complex	0.0142379	1	0.0582653
375341	C3orf62	Neighbor	SRC-3 complex	0.011278	1	0.045639
399694	SHC4	Neighbor	SRC-3 complex	0.0142379	1	0.0582653
4055	LTBR	Neighbor	SRC-3 complex	0.0522183	1	0.176929
4077	NBR1	Neighbor	SRC-3 complex	0.0327072	1	0.122884
4085	MAD2L1	Neighbor	SRC-3 complex	0.109355	1	0.299424
4109	MAGEA10	Neighbor	SRC-3 complex	0.0344486	1	0.128625
440563	440563	Neighbor	SRC-3 complex	0.0220653	1	0.0876869
4435	CITED1	Neighbor	SRC-3 complex	0.0280683	0.0399192	0.00537766
4792	NFKBIA	Neighbor	SRC-3 complex	0.0344486	1	0.128625
4793	NFKBIB	Neighbor	SRC-3 complex	1	5.09843e-05	8.64096e-05
4861	NPAS1	Neighbor	SRC-3 complex	1	0.344882	0.433435
51061	TXNDC11	Neighbor	SRC-3 complex	0.041343	1	0.146322
54910	SEMA4C	Neighbor	SRC-3 complex	0.00465363	1	0.0202982
55194	EVA1B	Neighbor	SRC-3 complex	0.0522183	1	0.176929
5616	5616	Neighbor	SRC-3 complex	2.28387e-05	1	0.000134019
5669	PSG1	Neighbor	SRC-3 complex	6.22586e-06	0.000118557	2.77298e-09
5680	PSG11	Neighbor	SRC-3 complex	1	0.00346437	0.0154537
5805	PTS	Neighbor	SRC-3 complex	0.0215329	1	0.0859216
6273	S100A2	Neighbor	SRC-3 complex	0.231523	1	0.474009
6428	SFRS3	Neighbor	SRC-3 complex	0.156589	1	0.374996
642938	INSYN2	Neighbor	SRC-3 complex	0.000580839	1	0.00475659
64446	DNAI2	Neighbor	SRC-3 complex	1	0.140341	0.225546
6503	SLA	Neighbor	SRC-3 complex	0.0034731	1	0.015929
65987	KCTD14	Neighbor	SRC-3 complex	1	0.000328664	0.00162817
664618	664618	Neighbor	SRC-3 complex	1	0.0535635	0.122884
6712	SPTBN2	Neighbor	SRC-3 complex	1	0.0316995	0.0876869
6741	SSB	Neighbor	SRC-3 complex	0.0280683	1	0.109316
6773	STAT2	Neighbor	SRC-3 complex	0.0290426	1	0.113075
6838	SURF6	Neighbor	SRC-3 complex	1	0.344882	0.433435
7051	TGM1	Neighbor	SRC-3 complex	0.0852566	1	0.253207
7168	TPM1	Neighbor	SRC-3 complex	0.0290426	1	0.113075
728294	D2HGDH	Neighbor	SRC-3 complex	1	0.205836	0.299424
7314	UBB	Neighbor	SRC-3 complex	0.143155	1	0.356083
79887	PLBD1	Neighbor	SRC-3 complex	1	0.00346437	0.0154537
80007	C10orf88	Neighbor	SRC-3 complex	1	0.140341	0.225546
80700	UBXN6	Neighbor	SRC-3 complex	1	0.0368039	0.0953374
81493	SYNC	Neighbor	SRC-3 complex	0.0507603	1	0.172692
84191	CIAO2A	Neighbor	SRC-3 complex	1	0.214135	0.310946
84669	USP32	Neighbor	SRC-3 complex	1	0.00179897	0.00768475
8831	SYNGAP1	Neighbor	SRC-3 complex	0.0220653	1	0.0876869
8836	GGH	Neighbor	SRC-3 complex	1	0.260422	0.356083
8882	ZPR1	Neighbor	SRC-3 complex	0.0142379	1	0.0582653
890	CCNA2	Neighbor	SRC-3 complex	0.0467964	1	0.161641
896	CCND3	Neighbor	SRC-3 complex	0.0224926	1	0.0895813
9020	MAP3K14	Neighbor	SRC-3 complex	1.41302e-07	1	9.63143e-07
9532	BAG2	Neighbor	SRC-3 complex	0.0220653	1	0.0876869
9970	NR1I3	Neighbor	SRC-3 complex	0.0204709	1	0.0816893
3551	IKBKB	ComplexMember	SRC-3 complex	0.000120116	0.0209377	9.12443e-06
1147	CHUK	ComplexMember	SRC-3 complex	0.000257849	0.0316995	3.4289e-05
6738	TROVE2	ComplexMember	SRC-3 complex	1	1	1
10499	NCOA2	ComplexMember	SRC-3 complex	1	1	1
1387	CREBBP	ComplexMember	SRC-3 complex	1	1	1
8517	IKBKG	ComplexMember	SRC-3 complex	0.000452405	0.000328664	4.82566e-07
8202	8202	ComplexMember	SRC-3 complex	1	1	1
10008	KCNE3	Neighbor	LAT-PLC-gamma-1-p85-GRB2-CBL-VAV-SLP-76 signaling complex, C305 activated	0.223116	1	0.551831
10188	TNK2	Neighbor	LAT-PLC-gamma-1-p85-GRB2-CBL-VAV-SLP-76 signaling complex, C305 activated	0.0297067	1	0.121919
1041	CDSN	Neighbor	LAT-PLC-gamma-1-p85-GRB2-CBL-VAV-SLP-76 signaling complex, C305 activated	0.0455602	1	0.189283
10570	DPYSL4	Neighbor	LAT-PLC-gamma-1-p85-GRB2-CBL-VAV-SLP-76 signaling complex, C305 activated	0.0455602	0.0300591	0.00894146
10617	STAMBP	Neighbor	LAT-PLC-gamma-1-p85-GRB2-CBL-VAV-SLP-76 signaling complex, C305 activated	0.0455602	0.0296074	0.00837332
10634	GAS2L1	Neighbor	LAT-PLC-gamma-1-p85-GRB2-CBL-VAV-SLP-76 signaling complex, C305 activated	0.0455602	1	0.189283
11183	MAP4K5	Neighbor	LAT-PLC-gamma-1-p85-GRB2-CBL-VAV-SLP-76 signaling complex, C305 activated	0.0297067	1	0.121919
112574	SNX18	Neighbor	LAT-PLC-gamma-1-p85-GRB2-CBL-VAV-SLP-76 signaling complex, C305 activated	0.0471353	1	0.195536
11326	VSIG4	Neighbor	LAT-PLC-gamma-1-p85-GRB2-CBL-VAV-SLP-76 signaling complex, C305 activated	0.0683442	1	0.252544
116442	RAB39B	Neighbor	LAT-PLC-gamma-1-p85-GRB2-CBL-VAV-SLP-76 signaling complex, C305 activated	0.0471353	1	0.195536
116985	ARAP1	Neighbor	LAT-PLC-gamma-1-p85-GRB2-CBL-VAV-SLP-76 signaling complex, C305 activated	0.0347253	1	0.142269
118788	PIK3AP1	Neighbor	LAT-PLC-gamma-1-p85-GRB2-CBL-VAV-SLP-76 signaling complex, C305 activated	0.0297067	1	0.1166
121214	SDR9C7	Neighbor	LAT-PLC-gamma-1-p85-GRB2-CBL-VAV-SLP-76 signaling complex, C305 activated	0.0527323	1	0.212744
124044	SPATA2L	Neighbor	LAT-PLC-gamma-1-p85-GRB2-CBL-VAV-SLP-76 signaling complex, C305 activated	0.0297067	1	0.1166
127544	RNF19B	Neighbor	LAT-PLC-gamma-1-p85-GRB2-CBL-VAV-SLP-76 signaling complex, C305 activated	0.0564204	1	0.222883
1277	COL1A1	Neighbor	LAT-PLC-gamma-1-p85-GRB2-CBL-VAV-SLP-76 signaling complex, C305 activated	0.0455602	1	0.191275
1317	SLC31A1	Neighbor	LAT-PLC-gamma-1-p85-GRB2-CBL-VAV-SLP-76 signaling complex, C305 activated	0.16129	1	0.451586
136319	DKFZp761E1322	Neighbor	LAT-PLC-gamma-1-p85-GRB2-CBL-VAV-SLP-76 signaling complex, C305 activated	0.0642614	1	0.24248
1398	CRK	Neighbor	LAT-PLC-gamma-1-p85-GRB2-CBL-VAV-SLP-76 signaling complex, C305 activated	0.0455602	1	0.191275
1399	CRKL	Neighbor	LAT-PLC-gamma-1-p85-GRB2-CBL-VAV-SLP-76 signaling complex, C305 activated	0.0455602	1	0.191275
145264	SERPINA12	Neighbor	LAT-PLC-gamma-1-p85-GRB2-CBL-VAV-SLP-76 signaling complex, C305 activated	0.06541	1	0.244834
146540	ZNF785	Neighbor	LAT-PLC-gamma-1-p85-GRB2-CBL-VAV-SLP-76 signaling complex, C305 activated	0.0714939	1	0.259233
147179	WIPF2	Neighbor	LAT-PLC-gamma-1-p85-GRB2-CBL-VAV-SLP-76 signaling complex, C305 activated	0.0297067	1	0.12004
148014	TTC9B	Neighbor	LAT-PLC-gamma-1-p85-GRB2-CBL-VAV-SLP-76 signaling complex, C305 activated	0.0297067	1	0.1166
1482	NKX2-5	Neighbor	LAT-PLC-gamma-1-p85-GRB2-CBL-VAV-SLP-76 signaling complex, C305 activated	0.0297067	1	0.1166
148223	C19orf25	Neighbor	LAT-PLC-gamma-1-p85-GRB2-CBL-VAV-SLP-76 signaling complex, C305 activated	0.0527323	1	0.212744
150946	GAREM2	Neighbor	LAT-PLC-gamma-1-p85-GRB2-CBL-VAV-SLP-76 signaling complex, C305 activated	0.0297067	1	0.103937
1540	CYLD	Neighbor	LAT-PLC-gamma-1-p85-GRB2-CBL-VAV-SLP-76 signaling complex, C305 activated	0.0297067	1	0.12004
1670	DEFA5	Neighbor	LAT-PLC-gamma-1-p85-GRB2-CBL-VAV-SLP-76 signaling complex, C305 activated	0.0693711	1	0.254429
1759	DNM1	Neighbor	LAT-PLC-gamma-1-p85-GRB2-CBL-VAV-SLP-76 signaling complex, C305 activated	0.0455602	1	0.191275
1785	DNM2	Neighbor	LAT-PLC-gamma-1-p85-GRB2-CBL-VAV-SLP-76 signaling complex, C305 activated	0.0471353	1	0.195536
1793	DOCK1	Neighbor	LAT-PLC-gamma-1-p85-GRB2-CBL-VAV-SLP-76 signaling complex, C305 activated	0.0321362	1	0.133092
192668	CYS1	Neighbor	LAT-PLC-gamma-1-p85-GRB2-CBL-VAV-SLP-76 signaling complex, C305 activated	0.0400555	1	0.16529
202559	KHDRBS2	Neighbor	LAT-PLC-gamma-1-p85-GRB2-CBL-VAV-SLP-76 signaling complex, C305 activated	0.0471353	1	0.195536
222255	ATXN7L1	Neighbor	LAT-PLC-gamma-1-p85-GRB2-CBL-VAV-SLP-76 signaling complex, C305 activated	0.0611688	1	0.234896
23384	SPECC1L	Neighbor	LAT-PLC-gamma-1-p85-GRB2-CBL-VAV-SLP-76 signaling complex, C305 activated	0.0455602	1	0.191275
23769	FLRT1	Neighbor	LAT-PLC-gamma-1-p85-GRB2-CBL-VAV-SLP-76 signaling complex, C305 activated	0.0455602	1	0.189283
242	ALOX12B	Neighbor	LAT-PLC-gamma-1-p85-GRB2-CBL-VAV-SLP-76 signaling complex, C305 activated	0.0562942	1	0.222883
253832	ZDHHC20	Neighbor	LAT-PLC-gamma-1-p85-GRB2-CBL-VAV-SLP-76 signaling complex, C305 activated	1	0.0226179	0.103937
254122	SNX32	Neighbor	LAT-PLC-gamma-1-p85-GRB2-CBL-VAV-SLP-76 signaling complex, C305 activated	0.0321362	1	0.133092
2549	GAB1	Neighbor	LAT-PLC-gamma-1-p85-GRB2-CBL-VAV-SLP-76 signaling complex, C305 activated	0.0321362	1	0.133092
25930	PTPN23	Neighbor	LAT-PLC-gamma-1-p85-GRB2-CBL-VAV-SLP-76 signaling complex, C305 activated	0.0362217	1	0.147991
26052	DNM3	Neighbor	LAT-PLC-gamma-1-p85-GRB2-CBL-VAV-SLP-76 signaling complex, C305 activated	0.0584808	1	0.22866
27165	GLS2	Neighbor	LAT-PLC-gamma-1-p85-GRB2-CBL-VAV-SLP-76 signaling complex, C305 activated	0.0297067	1	0.1166
27185	DISC1	Neighbor	LAT-PLC-gamma-1-p85-GRB2-CBL-VAV-SLP-76 signaling complex, C305 activated	0.0895757	1	0.303425
30011	SH3KBP1	Neighbor	LAT-PLC-gamma-1-p85-GRB2-CBL-VAV-SLP-76 signaling complex, C305 activated	0.0487648	1	0.201312
3190	HNRNPK	Neighbor	LAT-PLC-gamma-1-p85-GRB2-CBL-VAV-SLP-76 signaling complex, C305 activated	0.0387883	1	0.160424
3306	HSPA2	Neighbor	LAT-PLC-gamma-1-p85-GRB2-CBL-VAV-SLP-76 signaling complex, C305 activated	0.165598	1	0.458414
334	APLP2	Neighbor	LAT-PLC-gamma-1-p85-GRB2-CBL-VAV-SLP-76 signaling complex, C305 activated	0.0475103	1	0.196119
345651	ACTBL2	Neighbor	LAT-PLC-gamma-1-p85-GRB2-CBL-VAV-SLP-76 signaling complex, C305 activated	0.121345	1	0.374744
374897	SBSN	Neighbor	LAT-PLC-gamma-1-p85-GRB2-CBL-VAV-SLP-76 signaling complex, C305 activated	0.0525116	1	0.212744
3762	KCNJ5	Neighbor	LAT-PLC-gamma-1-p85-GRB2-CBL-VAV-SLP-76 signaling complex, C305 activated	0.0375691	1	0.155911
387357	THEMIS	Neighbor	LAT-PLC-gamma-1-p85-GRB2-CBL-VAV-SLP-76 signaling complex, C305 activated	0.0297067	1	0.1166
388551	CEACAM16	Neighbor	LAT-PLC-gamma-1-p85-GRB2-CBL-VAV-SLP-76 signaling complex, C305 activated	0.0387883	1	0.160424
441525	SPANXN4	Neighbor	LAT-PLC-gamma-1-p85-GRB2-CBL-VAV-SLP-76 signaling complex, C305 activated	0.06541	1	0.244834
445328	ARHGEF35	Neighbor	LAT-PLC-gamma-1-p85-GRB2-CBL-VAV-SLP-76 signaling complex, C305 activated	1	0.0118564	0.0234607
445815	445815	Neighbor	LAT-PLC-gamma-1-p85-GRB2-CBL-VAV-SLP-76 signaling complex, C305 activated	0.0297067	1	0.12004
4494	MT1F	Neighbor	LAT-PLC-gamma-1-p85-GRB2-CBL-VAV-SLP-76 signaling complex, C305 activated	0.0297067	1	0.121919
4690	NCK1	Neighbor	LAT-PLC-gamma-1-p85-GRB2-CBL-VAV-SLP-76 signaling complex, C305 activated	0.0618035	1	0.236309
491	ATP2B2	Neighbor	LAT-PLC-gamma-1-p85-GRB2-CBL-VAV-SLP-76 signaling complex, C305 activated	0.145135	1	0.421777
50807	ASAP1	Neighbor	LAT-PLC-gamma-1-p85-GRB2-CBL-VAV-SLP-76 signaling complex, C305 activated	0.0321362	0.0177824	0.00122065
5093	PCBP1	Neighbor	LAT-PLC-gamma-1-p85-GRB2-CBL-VAV-SLP-76 signaling complex, C305 activated	0.0362217	1	0.147991
51160	VPS28	Neighbor	LAT-PLC-gamma-1-p85-GRB2-CBL-VAV-SLP-76 signaling complex, C305 activated	0.0455602	1	0.191275
51517	NCKIPSD	Neighbor	LAT-PLC-gamma-1-p85-GRB2-CBL-VAV-SLP-76 signaling complex, C305 activated	0.0475103	1	0.196119
51667	NUB1	Neighbor	LAT-PLC-gamma-1-p85-GRB2-CBL-VAV-SLP-76 signaling complex, C305 activated	0.0297067	1	0.12004
5287	PIK3C2B	Neighbor	LAT-PLC-gamma-1-p85-GRB2-CBL-VAV-SLP-76 signaling complex, C305 activated	0.0321362	1	0.133092
5290	PIK3CA	Neighbor	LAT-PLC-gamma-1-p85-GRB2-CBL-VAV-SLP-76 signaling complex, C305 activated	0.0455602	1	0.191275
5291	PIK3CB	Neighbor	LAT-PLC-gamma-1-p85-GRB2-CBL-VAV-SLP-76 signaling complex, C305 activated	0.0239405	1	0.0408492
5296	PIK3R2	Neighbor	LAT-PLC-gamma-1-p85-GRB2-CBL-VAV-SLP-76 signaling complex, C305 activated	0.0455602	1	0.191275
53832	IL20RA	Neighbor	LAT-PLC-gamma-1-p85-GRB2-CBL-VAV-SLP-76 signaling complex, C305 activated	0.0471353	1	0.195536
54206	ERRFI1	Neighbor	LAT-PLC-gamma-1-p85-GRB2-CBL-VAV-SLP-76 signaling complex, C305 activated	0.00123015	0.0226179	4.31389e-05
54751	FBLIM1	Neighbor	LAT-PLC-gamma-1-p85-GRB2-CBL-VAV-SLP-76 signaling complex, C305 activated	0.048436	0.0375809	0.0146835
55527	FEM1A	Neighbor	LAT-PLC-gamma-1-p85-GRB2-CBL-VAV-SLP-76 signaling complex, C305 activated	0.0882135	1	0.300672
5650		Neighbor	LAT-PLC-gamma-1-p85-GRB2-CBL-VAV-SLP-76 signaling complex, C305 activated	0.0455602	1	0.191275
57648	KIAA1522	Neighbor	LAT-PLC-gamma-1-p85-GRB2-CBL-VAV-SLP-76 signaling complex, C305 activated	0.0611688	1	0.234896
5781	PTPN11	Neighbor	LAT-PLC-gamma-1-p85-GRB2-CBL-VAV-SLP-76 signaling complex, C305 activated	0.0471353	1	0.195536
5786	PTPRA	Neighbor	LAT-PLC-gamma-1-p85-GRB2-CBL-VAV-SLP-76 signaling complex, C305 activated	0.0455602	0.0304457	0.00837332
5791	PTPRE	Neighbor	LAT-PLC-gamma-1-p85-GRB2-CBL-VAV-SLP-76 signaling complex, C305 activated	0.0297067	0.0226179	0.000772116
59	ACTA2	Neighbor	LAT-PLC-gamma-1-p85-GRB2-CBL-VAV-SLP-76 signaling complex, C305 activated	0.145135	1	0.421777
613	BCR	Neighbor	LAT-PLC-gamma-1-p85-GRB2-CBL-VAV-SLP-76 signaling complex, C305 activated	0.0471353	0.0226179	0.00785512
63916	ELMO2	Neighbor	LAT-PLC-gamma-1-p85-GRB2-CBL-VAV-SLP-76 signaling complex, C305 activated	0.0455602	1	0.189283
6427	SRSF2	Neighbor	LAT-PLC-gamma-1-p85-GRB2-CBL-VAV-SLP-76 signaling complex, C305 activated	0.0455602	1	0.189283
644150	WIPF3	Neighbor	LAT-PLC-gamma-1-p85-GRB2-CBL-VAV-SLP-76 signaling complex, C305 activated	0.0297067	1	0.1166
64429	ZDHHC6	Neighbor	LAT-PLC-gamma-1-p85-GRB2-CBL-VAV-SLP-76 signaling complex, C305 activated	1	0.0466603	0.130133
6464	SHC1	Neighbor	LAT-PLC-gamma-1-p85-GRB2-CBL-VAV-SLP-76 signaling complex, C305 activated	1	0.0226179	0.0847141
64762	GAREM1	Neighbor	LAT-PLC-gamma-1-p85-GRB2-CBL-VAV-SLP-76 signaling complex, C305 activated	0.00641763	0.0226179	0.000170547
64788	LMF1	Neighbor	LAT-PLC-gamma-1-p85-GRB2-CBL-VAV-SLP-76 signaling complex, C305 activated	0.0455602	0.0496278	0.0146835
6654	SOS1	Neighbor	LAT-PLC-gamma-1-p85-GRB2-CBL-VAV-SLP-76 signaling complex, C305 activated	0.0297067	0.0118564	0.000737574
6655	SOS2	Neighbor	LAT-PLC-gamma-1-p85-GRB2-CBL-VAV-SLP-76 signaling complex, C305 activated	0.0297067	0.0118564	0.000674695
6744	ITPRID2	Neighbor	LAT-PLC-gamma-1-p85-GRB2-CBL-VAV-SLP-76 signaling complex, C305 activated	0.0564204	1	0.222883
7048	TGFBR2	Neighbor	LAT-PLC-gamma-1-p85-GRB2-CBL-VAV-SLP-76 signaling complex, C305 activated	0.0487648	1	0.201312
7051	TGM1	Neighbor	LAT-PLC-gamma-1-p85-GRB2-CBL-VAV-SLP-76 signaling complex, C305 activated	0.104679	1	0.338538
7456	WIPF1	Neighbor	LAT-PLC-gamma-1-p85-GRB2-CBL-VAV-SLP-76 signaling complex, C305 activated	0.0297067	1	0.1166
7529	YWHAB	Neighbor	LAT-PLC-gamma-1-p85-GRB2-CBL-VAV-SLP-76 signaling complex, C305 activated	0.247653	1	0.586429
7532	YWHAG	Neighbor	LAT-PLC-gamma-1-p85-GRB2-CBL-VAV-SLP-76 signaling complex, C305 activated	0.345185	1	0.704323
7533	YWHAH	Neighbor	LAT-PLC-gamma-1-p85-GRB2-CBL-VAV-SLP-76 signaling complex, C305 activated	0.327965	1	0.687303
784	CACNB3	Neighbor	LAT-PLC-gamma-1-p85-GRB2-CBL-VAV-SLP-76 signaling complex, C305 activated	0.0321362	1	0.133092
79720	VPS37B	Neighbor	LAT-PLC-gamma-1-p85-GRB2-CBL-VAV-SLP-76 signaling complex, C305 activated	0.0297067	1	0.1166
79834	PEAK1	Neighbor	LAT-PLC-gamma-1-p85-GRB2-CBL-VAV-SLP-76 signaling complex, C305 activated	0.0471353	1	0.195536
7984	ARHGEF5	Neighbor	LAT-PLC-gamma-1-p85-GRB2-CBL-VAV-SLP-76 signaling complex, C305 activated	1	0.035502	0.12004
79887	PLBD1	Neighbor	LAT-PLC-gamma-1-p85-GRB2-CBL-VAV-SLP-76 signaling complex, C305 activated	0.0455602	1	0.191275
80005	DOCK5	Neighbor	LAT-PLC-gamma-1-p85-GRB2-CBL-VAV-SLP-76 signaling complex, C305 activated	0.0604924	1	0.234195
84061	MAGT1	Neighbor	LAT-PLC-gamma-1-p85-GRB2-CBL-VAV-SLP-76 signaling complex, C305 activated	1	0.0466603	0.128933
84317	CCDC115	Neighbor	LAT-PLC-gamma-1-p85-GRB2-CBL-VAV-SLP-76 signaling complex, C305 activated	0.0471353	1	0.195536
8440	NCK2	Neighbor	LAT-PLC-gamma-1-p85-GRB2-CBL-VAV-SLP-76 signaling complex, C305 activated	0.0688631	1	0.253506
84445	LZTS2	Neighbor	LAT-PLC-gamma-1-p85-GRB2-CBL-VAV-SLP-76 signaling complex, C305 activated	0.0746428	1	0.266634
8471	IRS4	Neighbor	LAT-PLC-gamma-1-p85-GRB2-CBL-VAV-SLP-76 signaling complex, C305 activated	0.0297067	1	0.121919
84868	HAVCR2	Neighbor	LAT-PLC-gamma-1-p85-GRB2-CBL-VAV-SLP-76 signaling complex, C305 activated	0.0730851	1	0.263004
8503	PIK3R3	Neighbor	LAT-PLC-gamma-1-p85-GRB2-CBL-VAV-SLP-76 signaling complex, C305 activated	0.0471353	1	0.195536
85377	MICALL1	Neighbor	LAT-PLC-gamma-1-p85-GRB2-CBL-VAV-SLP-76 signaling complex, C305 activated	0.0455602	1	0.188148
863	CBFA2T3	Neighbor	LAT-PLC-gamma-1-p85-GRB2-CBL-VAV-SLP-76 signaling complex, C305 activated	0.0455602	1	0.191275
868	CBLB	Neighbor	LAT-PLC-gamma-1-p85-GRB2-CBL-VAV-SLP-76 signaling complex, C305 activated	0.0297067	1	0.1166
8766	RAB11A	Neighbor	LAT-PLC-gamma-1-p85-GRB2-CBL-VAV-SLP-76 signaling complex, C305 activated	0.0390292	1	0.161661
8853	ASAP2	Neighbor	LAT-PLC-gamma-1-p85-GRB2-CBL-VAV-SLP-76 signaling complex, C305 activated	0.0321362	1	0.133092
8867	SYNJ1	Neighbor	LAT-PLC-gamma-1-p85-GRB2-CBL-VAV-SLP-76 signaling complex, C305 activated	0.0321362	1	0.133092
8976	WASL	Neighbor	LAT-PLC-gamma-1-p85-GRB2-CBL-VAV-SLP-76 signaling complex, C305 activated	0.0321362	1	0.133092
89853	MVB12B	Neighbor	LAT-PLC-gamma-1-p85-GRB2-CBL-VAV-SLP-76 signaling complex, C305 activated	0.0297067	1	0.121919
90060	CCDC120	Neighbor	LAT-PLC-gamma-1-p85-GRB2-CBL-VAV-SLP-76 signaling complex, C305 activated	0.0611567	1	0.234896
9046	DOK2	Neighbor	LAT-PLC-gamma-1-p85-GRB2-CBL-VAV-SLP-76 signaling complex, C305 activated	0.0375691	0.0226179	0.00417093
9204	ZMYM6	Neighbor	LAT-PLC-gamma-1-p85-GRB2-CBL-VAV-SLP-76 signaling complex, C305 activated	0.0710189	1	0.258431
9228	9228	Neighbor	LAT-PLC-gamma-1-p85-GRB2-CBL-VAV-SLP-76 signaling complex, C305 activated	0.0321362	1	0.133092
924	CD7	Neighbor	LAT-PLC-gamma-1-p85-GRB2-CBL-VAV-SLP-76 signaling complex, C305 activated	1	0.0331436	0.1166
93343	MVB12A	Neighbor	LAT-PLC-gamma-1-p85-GRB2-CBL-VAV-SLP-76 signaling complex, C305 activated	0.0390292	1	0.161661
9532	BAG2	Neighbor	LAT-PLC-gamma-1-p85-GRB2-CBL-VAV-SLP-76 signaling complex, C305 activated	0.222366	1	0.551831
9616	RNF7	Neighbor	LAT-PLC-gamma-1-p85-GRB2-CBL-VAV-SLP-76 signaling complex, C305 activated	0.0636679	1	0.241231
9732	DOCK4	Neighbor	LAT-PLC-gamma-1-p85-GRB2-CBL-VAV-SLP-76 signaling complex, C305 activated	0.0400555	1	0.16529
9846	GAB2	Neighbor	LAT-PLC-gamma-1-p85-GRB2-CBL-VAV-SLP-76 signaling complex, C305 activated	0.0455602	1	0.191275
27040	LAT	ComplexMember	LAT-PLC-gamma-1-p85-GRB2-CBL-VAV-SLP-76 signaling complex, C305 activated	1	1	1
7409	VAV1	ComplexMember	LAT-PLC-gamma-1-p85-GRB2-CBL-VAV-SLP-76 signaling complex, C305 activated	1	1	1
5335	PLCG1	ComplexMember	LAT-PLC-gamma-1-p85-GRB2-CBL-VAV-SLP-76 signaling complex, C305 activated	1	1	1
867	CBL	ComplexMember	LAT-PLC-gamma-1-p85-GRB2-CBL-VAV-SLP-76 signaling complex, C305 activated	0.0390292	1	0.161656
5295	PIK3R1	ComplexMember	LAT-PLC-gamma-1-p85-GRB2-CBL-VAV-SLP-76 signaling complex, C305 activated	1	1	1
2885	GRB2	ComplexMember	LAT-PLC-gamma-1-p85-GRB2-CBL-VAV-SLP-76 signaling complex, C305 activated	0.0471353	1	0.195536
3937	3937	ComplexMember	LAT-PLC-gamma-1-p85-GRB2-CBL-VAV-SLP-76 signaling complex, C305 activated	1	1	1
10008	KCNE3	Neighbor	CIN85 complex (CIN85, CRK, BCAR1, CBL, PIK3R1, GRB2, SOS1)	0.246745	1	0.565926
10044	SH2D3C	Neighbor	CIN85 complex (CIN85, CRK, BCAR1, CBL, PIK3R1, GRB2, SOS1)	0.00938998	0.0117629	0.00021718
10045	SH2D3A	Neighbor	CIN85 complex (CIN85, CRK, BCAR1, CBL, PIK3R1, GRB2, SOS1)	0.0242844	0.122631	0.0130632
10188	TNK2	Neighbor	CIN85 complex (CIN85, CRK, BCAR1, CBL, PIK3R1, GRB2, SOS1)	0.021752	1	0.0831905
10617	STAMBP	Neighbor	CIN85 complex (CIN85, CRK, BCAR1, CBL, PIK3R1, GRB2, SOS1)	0.0413219	0.0364856	0.00795443
10634	GAS2L1	Neighbor	CIN85 complex (CIN85, CRK, BCAR1, CBL, PIK3R1, GRB2, SOS1)	0.0383254	0.0447435	0.010036
10772	SRSF10	Neighbor	CIN85 complex (CIN85, CRK, BCAR1, CBL, PIK3R1, GRB2, SOS1)	1	0.0796675	0.147924
11183	MAP4K5	Neighbor	CIN85 complex (CIN85, CRK, BCAR1, CBL, PIK3R1, GRB2, SOS1)	0.021752	1	0.0831905
112574	SNX18	Neighbor	CIN85 complex (CIN85, CRK, BCAR1, CBL, PIK3R1, GRB2, SOS1)	0.0441041	1	0.166428
112869	SGF29	Neighbor	CIN85 complex (CIN85, CRK, BCAR1, CBL, PIK3R1, GRB2, SOS1)	1	0.130309	0.197301
11326	VSIG4	Neighbor	CIN85 complex (CIN85, CRK, BCAR1, CBL, PIK3R1, GRB2, SOS1)	0.0730566	1	0.252156
116442	RAB39B	Neighbor	CIN85 complex (CIN85, CRK, BCAR1, CBL, PIK3R1, GRB2, SOS1)	0.044831	1	0.169594
116985	ARAP1	Neighbor	CIN85 complex (CIN85, CRK, BCAR1, CBL, PIK3R1, GRB2, SOS1)	9.71551e-06	0.0321431	7.46686e-07
118788	PIK3AP1	Neighbor	CIN85 complex (CIN85, CRK, BCAR1, CBL, PIK3R1, GRB2, SOS1)	0.0191993	1	0.0675334
1198	CLK3	Neighbor	CIN85 complex (CIN85, CRK, BCAR1, CBL, PIK3R1, GRB2, SOS1)	1	0.130309	0.197301
124044	SPATA2L	Neighbor	CIN85 complex (CIN85, CRK, BCAR1, CBL, PIK3R1, GRB2, SOS1)	0.0191993	1	0.0628504
127544	RNF19B	Neighbor	CIN85 complex (CIN85, CRK, BCAR1, CBL, PIK3R1, GRB2, SOS1)	0.0564499	1	0.20402
1317	SLC31A1	Neighbor	CIN85 complex (CIN85, CRK, BCAR1, CBL, PIK3R1, GRB2, SOS1)	0.178795	1	0.465047
1399	CRKL	Neighbor	CIN85 complex (CIN85, CRK, BCAR1, CBL, PIK3R1, GRB2, SOS1)	0.00299584	1	0.0106379
140290	TCP10L	Neighbor	CIN85 complex (CIN85, CRK, BCAR1, CBL, PIK3R1, GRB2, SOS1)	0.0469217	0.0356947	0.00837628
143872	ARHGAP42	Neighbor	CIN85 complex (CIN85, CRK, BCAR1, CBL, PIK3R1, GRB2, SOS1)	0.021752	1	0.0831905
147179	WIPF2	Neighbor	CIN85 complex (CIN85, CRK, BCAR1, CBL, PIK3R1, GRB2, SOS1)	0.0206551	1	0.0761262
147700	KLC3	Neighbor	CIN85 complex (CIN85, CRK, BCAR1, CBL, PIK3R1, GRB2, SOS1)	0.0464073	0.044212	0.0118911
1482	NKX2-5	Neighbor	CIN85 complex (CIN85, CRK, BCAR1, CBL, PIK3R1, GRB2, SOS1)	0.0191993	1	0.0675334
150946	GAREM2	Neighbor	CIN85 complex (CIN85, CRK, BCAR1, CBL, PIK3R1, GRB2, SOS1)	0.0148951	1	0.048475
152503	SH3D19	Neighbor	CIN85 complex (CIN85, CRK, BCAR1, CBL, PIK3R1, GRB2, SOS1)	0.0191993	1	0.0675334
1540	CYLD	Neighbor	CIN85 complex (CIN85, CRK, BCAR1, CBL, PIK3R1, GRB2, SOS1)	0.0206551	1	0.0761262
157285	PRAG1	Neighbor	CIN85 complex (CIN85, CRK, BCAR1, CBL, PIK3R1, GRB2, SOS1)	0.0191993	1	0.0675334
158880	USP51	Neighbor	CIN85 complex (CIN85, CRK, BCAR1, CBL, PIK3R1, GRB2, SOS1)	0.0263023	1	0.103528
1670	DEFA5	Neighbor	CIN85 complex (CIN85, CRK, BCAR1, CBL, PIK3R1, GRB2, SOS1)	0.0742494	1	0.254482
167227	DCP2	Neighbor	CIN85 complex (CIN85, CRK, BCAR1, CBL, PIK3R1, GRB2, SOS1)	0.039705	1	0.152268
1759	DNM1	Neighbor	CIN85 complex (CIN85, CRK, BCAR1, CBL, PIK3R1, GRB2, SOS1)	0.0425767	1	0.162363
1785	DNM2	Neighbor	CIN85 complex (CIN85, CRK, BCAR1, CBL, PIK3R1, GRB2, SOS1)	0.044831	1	0.169594
1793	DOCK1	Neighbor	CIN85 complex (CIN85, CRK, BCAR1, CBL, PIK3R1, GRB2, SOS1)	0.00070016	1	0.00366835
1945	EFNA4	Neighbor	CIN85 complex (CIN85, CRK, BCAR1, CBL, PIK3R1, GRB2, SOS1)	0.142377	1	0.400328
2060	EPS15	Neighbor	CIN85 complex (CIN85, CRK, BCAR1, CBL, PIK3R1, GRB2, SOS1)	0.0434586	1	0.164675
219790	RTKN2	Neighbor	CIN85 complex (CIN85, CRK, BCAR1, CBL, PIK3R1, GRB2, SOS1)	0.0148951	0.0117629	0.000355291
221504	ZBTB9	Neighbor	CIN85 complex (CIN85, CRK, BCAR1, CBL, PIK3R1, GRB2, SOS1)	0.0427812	1	0.162798
22895	RPH3A	Neighbor	CIN85 complex (CIN85, CRK, BCAR1, CBL, PIK3R1, GRB2, SOS1)	0.0263023	1	0.103528
23219	FBXO28	Neighbor	CIN85 complex (CIN85, CRK, BCAR1, CBL, PIK3R1, GRB2, SOS1)	0.0753955	0.0616289	0.0271025
23524	SRRM2	Neighbor	CIN85 complex (CIN85, CRK, BCAR1, CBL, PIK3R1, GRB2, SOS1)	1	0.0665189	0.127939
23607	CD2AP	Neighbor	CIN85 complex (CIN85, CRK, BCAR1, CBL, PIK3R1, GRB2, SOS1)	0.0369075	0.0364856	0.00732058
23616	SH3BP1	Neighbor	CIN85 complex (CIN85, CRK, BCAR1, CBL, PIK3R1, GRB2, SOS1)	0.0242844	0.0364856	0.00415762
23644	EDC4	Neighbor	CIN85 complex (CIN85, CRK, BCAR1, CBL, PIK3R1, GRB2, SOS1)	0.0413219	1	0.158631
23769	FLRT1	Neighbor	CIN85 complex (CIN85, CRK, BCAR1, CBL, PIK3R1, GRB2, SOS1)	0.0369075	1	0.143678
25	ABL1	Neighbor	CIN85 complex (CIN85, CRK, BCAR1, CBL, PIK3R1, GRB2, SOS1)	0.0237572	1	0.0927271
254122	SNX32	Neighbor	CIN85 complex (CIN85, CRK, BCAR1, CBL, PIK3R1, GRB2, SOS1)	0.0242844	1	0.0969086
2549	GAB1	Neighbor	CIN85 complex (CIN85, CRK, BCAR1, CBL, PIK3R1, GRB2, SOS1)	0.0237572	1	0.0927271
25930	PTPN23	Neighbor	CIN85 complex (CIN85, CRK, BCAR1, CBL, PIK3R1, GRB2, SOS1)	0.0263023	1	0.103528
26052	DNM3	Neighbor	CIN85 complex (CIN85, CRK, BCAR1, CBL, PIK3R1, GRB2, SOS1)	0.0585892	1	0.209638
26228	STAP1	Neighbor	CIN85 complex (CIN85, CRK, BCAR1, CBL, PIK3R1, GRB2, SOS1)	0.0236346	0.0292373	0.00237056
27	ABL2	Neighbor	CIN85 complex (CIN85, CRK, BCAR1, CBL, PIK3R1, GRB2, SOS1)	0.0328582	1	0.127939
27165	GLS2	Neighbor	CIN85 complex (CIN85, CRK, BCAR1, CBL, PIK3R1, GRB2, SOS1)	0.0191993	1	0.0675334
285761	DCBLD1	Neighbor	CIN85 complex (CIN85, CRK, BCAR1, CBL, PIK3R1, GRB2, SOS1)	0.0237572	1	0.0927271
2889	RAPGEF1	Neighbor	CIN85 complex (CIN85, CRK, BCAR1, CBL, PIK3R1, GRB2, SOS1)	0.0236346	1	0.0917246
3306	HSPA2	Neighbor	CIN85 complex (CIN85, CRK, BCAR1, CBL, PIK3R1, GRB2, SOS1)	0.183574	1	0.472115
387357	THEMIS	Neighbor	CIN85 complex (CIN85, CRK, BCAR1, CBL, PIK3R1, GRB2, SOS1)	0.0191993	1	0.0628504
388551	CEACAM16	Neighbor	CIN85 complex (CIN85, CRK, BCAR1, CBL, PIK3R1, GRB2, SOS1)	0.0296189	1	0.114512
389856	USP27X	Neighbor	CIN85 complex (CIN85, CRK, BCAR1, CBL, PIK3R1, GRB2, SOS1)	0.0206551	1	0.0761262
445328	ARHGEF35	Neighbor	CIN85 complex (CIN85, CRK, BCAR1, CBL, PIK3R1, GRB2, SOS1)	1	0.0117629	0.0184181
4690	NCK1	Neighbor	CIN85 complex (CIN85, CRK, BCAR1, CBL, PIK3R1, GRB2, SOS1)	0.0100487	1	0.0313828
4739	NEDD9	Neighbor	CIN85 complex (CIN85, CRK, BCAR1, CBL, PIK3R1, GRB2, SOS1)	0.0206551	1	0.0761262
50807	ASAP1	Neighbor	CIN85 complex (CIN85, CRK, BCAR1, CBL, PIK3R1, GRB2, SOS1)	9.08188e-06	4.48574e-05	9.39562e-11
5093	PCBP1	Neighbor	CIN85 complex (CIN85, CRK, BCAR1, CBL, PIK3R1, GRB2, SOS1)	0.0263023	1	0.103528
51160	VPS28	Neighbor	CIN85 complex (CIN85, CRK, BCAR1, CBL, PIK3R1, GRB2, SOS1)	0.0427812	1	0.162798
51161	C3orf18	Neighbor	CIN85 complex (CIN85, CRK, BCAR1, CBL, PIK3R1, GRB2, SOS1)	0.131258	1	0.379395
51510	CHMP5	Neighbor	CIN85 complex (CIN85, CRK, BCAR1, CBL, PIK3R1, GRB2, SOS1)	0.0236346	1	0.0917246
5287	PIK3C2B	Neighbor	CIN85 complex (CIN85, CRK, BCAR1, CBL, PIK3R1, GRB2, SOS1)	0.0237572	1	0.0927271
5290	PIK3CA	Neighbor	CIN85 complex (CIN85, CRK, BCAR1, CBL, PIK3R1, GRB2, SOS1)	0.0410477	1	0.156319
5291	PIK3CB	Neighbor	CIN85 complex (CIN85, CRK, BCAR1, CBL, PIK3R1, GRB2, SOS1)	0.00649449	1	0.0199707
5296	PIK3R2	Neighbor	CIN85 complex (CIN85, CRK, BCAR1, CBL, PIK3R1, GRB2, SOS1)	0.0413219	1	0.158631
5340	PLG	Neighbor	CIN85 complex (CIN85, CRK, BCAR1, CBL, PIK3R1, GRB2, SOS1)	0.0237572	1	0.0927271
53832	IL20RA	Neighbor	CIN85 complex (CIN85, CRK, BCAR1, CBL, PIK3R1, GRB2, SOS1)	0.04472	1	0.169593
54206	ERRFI1	Neighbor	CIN85 complex (CIN85, CRK, BCAR1, CBL, PIK3R1, GRB2, SOS1)	0.0206551	0.0330793	0.00268489
54751	FBLIM1	Neighbor	CIN85 complex (CIN85, CRK, BCAR1, CBL, PIK3R1, GRB2, SOS1)	0.0469217	0.0447435	0.0130632
55114	ARHGAP17	Neighbor	CIN85 complex (CIN85, CRK, BCAR1, CBL, PIK3R1, GRB2, SOS1)	0.030474	0.0292373	0.00333914
55616	ASAP3	Neighbor	CIN85 complex (CIN85, CRK, BCAR1, CBL, PIK3R1, GRB2, SOS1)	0.0260223	1	0.102986
5781	PTPN11	Neighbor	CIN85 complex (CIN85, CRK, BCAR1, CBL, PIK3R1, GRB2, SOS1)	0.044831	1	0.169594
5786	PTPRA	Neighbor	CIN85 complex (CIN85, CRK, BCAR1, CBL, PIK3R1, GRB2, SOS1)	0.0359288	0.0401118	0.00785904
5791	PTPRE	Neighbor	CIN85 complex (CIN85, CRK, BCAR1, CBL, PIK3R1, GRB2, SOS1)	0.0148951	0.0292373	0.000999826
613	BCR	Neighbor	CIN85 complex (CIN85, CRK, BCAR1, CBL, PIK3R1, GRB2, SOS1)	0.04472	0.0321431	0.00684172
6182	MRPL12	Neighbor	CIN85 complex (CIN85, CRK, BCAR1, CBL, PIK3R1, GRB2, SOS1)	0.131272	1	0.379395
63916	ELMO2	Neighbor	CIN85 complex (CIN85, CRK, BCAR1, CBL, PIK3R1, GRB2, SOS1)	0.00293579	1	0.00973789
6426	SRSF1	Neighbor	CIN85 complex (CIN85, CRK, BCAR1, CBL, PIK3R1, GRB2, SOS1)	1	0.280014	0.328309
64398	MPP5	Neighbor	CIN85 complex (CIN85, CRK, BCAR1, CBL, PIK3R1, GRB2, SOS1)	0.0441041	1	0.166428
644150	WIPF3	Neighbor	CIN85 complex (CIN85, CRK, BCAR1, CBL, PIK3R1, GRB2, SOS1)	0.0191993	1	0.0675334
6464	SHC1	Neighbor	CIN85 complex (CIN85, CRK, BCAR1, CBL, PIK3R1, GRB2, SOS1)	1	0.0321431	0.0599384
64762	GAREM1	Neighbor	CIN85 complex (CIN85, CRK, BCAR1, CBL, PIK3R1, GRB2, SOS1)	0.0312548	0.0321431	0.00432521
64837	KLC2	Neighbor	CIN85 complex (CIN85, CRK, BCAR1, CBL, PIK3R1, GRB2, SOS1)	0.051644	0.0447435	0.0147374
6655	SOS2	Neighbor	CIN85 complex (CIN85, CRK, BCAR1, CBL, PIK3R1, GRB2, SOS1)	0.000187359	0.0117629	3.63382e-06
6744	ITPRID2	Neighbor	CIN85 complex (CIN85, CRK, BCAR1, CBL, PIK3R1, GRB2, SOS1)	0.0564499	1	0.20402
6953	TCP10	Neighbor	CIN85 complex (CIN85, CRK, BCAR1, CBL, PIK3R1, GRB2, SOS1)	1	0.0447435	0.103528
7048	TGFBR2	Neighbor	CIN85 complex (CIN85, CRK, BCAR1, CBL, PIK3R1, GRB2, SOS1)	0.047884	1	0.180745
7456	WIPF1	Neighbor	CIN85 complex (CIN85, CRK, BCAR1, CBL, PIK3R1, GRB2, SOS1)	0.0191993	1	0.0675334
7529	YWHAB	Neighbor	CIN85 complex (CIN85, CRK, BCAR1, CBL, PIK3R1, GRB2, SOS1)	0.273588	1	0.600399
7532	YWHAG	Neighbor	CIN85 complex (CIN85, CRK, BCAR1, CBL, PIK3R1, GRB2, SOS1)	0.379442	1	0.715952
7533	YWHAH	Neighbor	CIN85 complex (CIN85, CRK, BCAR1, CBL, PIK3R1, GRB2, SOS1)	0.360819	1	0.699356
79720	VPS37B	Neighbor	CIN85 complex (CIN85, CRK, BCAR1, CBL, PIK3R1, GRB2, SOS1)	0.0191993	1	0.0675334
79834	PEAK1	Neighbor	CIN85 complex (CIN85, CRK, BCAR1, CBL, PIK3R1, GRB2, SOS1)	0.00555864	1	0.016039
7984	ARHGEF5	Neighbor	CIN85 complex (CIN85, CRK, BCAR1, CBL, PIK3R1, GRB2, SOS1)	1	0.044212	0.0969086
79882	ZC3H14	Neighbor	CIN85 complex (CIN85, CRK, BCAR1, CBL, PIK3R1, GRB2, SOS1)	0.0564499	0.0431733	0.0130632
80005	DOCK5	Neighbor	CIN85 complex (CIN85, CRK, BCAR1, CBL, PIK3R1, GRB2, SOS1)	0.00938998	1	0.0294631
829	CAPZA1	Neighbor	CIN85 complex (CIN85, CRK, BCAR1, CBL, PIK3R1, GRB2, SOS1)	0.0606833	0.044212	0.0149311
830	CAPZA2	Neighbor	CIN85 complex (CIN85, CRK, BCAR1, CBL, PIK3R1, GRB2, SOS1)	0.064741	0.130309	0.0457592
832	CAPZB	Neighbor	CIN85 complex (CIN85, CRK, BCAR1, CBL, PIK3R1, GRB2, SOS1)	0.0614307	0.0941336	0.0313828
83648	FAM167A	Neighbor	CIN85 complex (CIN85, CRK, BCAR1, CBL, PIK3R1, GRB2, SOS1)	1	0.115792	0.172895
83892	KCTD10	Neighbor	CIN85 complex (CIN85, CRK, BCAR1, CBL, PIK3R1, GRB2, SOS1)	1	0.0447435	0.10188
8412	BCAR3	Neighbor	CIN85 complex (CIN85, CRK, BCAR1, CBL, PIK3R1, GRB2, SOS1)	0.021752	0.0330793	0.00294398
8440	NCK2	Neighbor	CIN85 complex (CIN85, CRK, BCAR1, CBL, PIK3R1, GRB2, SOS1)	0.073659	1	0.25334
8471	IRS4	Neighbor	CIN85 complex (CIN85, CRK, BCAR1, CBL, PIK3R1, GRB2, SOS1)	0.021752	1	0.0831905
84868	HAVCR2	Neighbor	CIN85 complex (CIN85, CRK, BCAR1, CBL, PIK3R1, GRB2, SOS1)	0.0783606	1	0.265707
8495	PPFIBP2	Neighbor	CIN85 complex (CIN85, CRK, BCAR1, CBL, PIK3R1, GRB2, SOS1)	0.0296189	1	0.114512
8503	PIK3R3	Neighbor	CIN85 complex (CIN85, CRK, BCAR1, CBL, PIK3R1, GRB2, SOS1)	0.045397	1	0.171023
85360	SYDE1	Neighbor	CIN85 complex (CIN85, CRK, BCAR1, CBL, PIK3R1, GRB2, SOS1)	0.0263023	1	0.103528
85377	MICALL1	Neighbor	CIN85 complex (CIN85, CRK, BCAR1, CBL, PIK3R1, GRB2, SOS1)	0.0359288	0.0117629	0.00171593
8626	TP63	Neighbor	CIN85 complex (CIN85, CRK, BCAR1, CBL, PIK3R1, GRB2, SOS1)	0.0237572	1	0.0927271
868	CBLB	Neighbor	CIN85 complex (CIN85, CRK, BCAR1, CBL, PIK3R1, GRB2, SOS1)	0.000187359	1	0.00121051
8853	ASAP2	Neighbor	CIN85 complex (CIN85, CRK, BCAR1, CBL, PIK3R1, GRB2, SOS1)	0.000622797	1	0.00330867
8867	SYNJ1	Neighbor	CIN85 complex (CIN85, CRK, BCAR1, CBL, PIK3R1, GRB2, SOS1)	0.0242844	1	0.0969086
8871	SYNJ2	Neighbor	CIN85 complex (CIN85, CRK, BCAR1, CBL, PIK3R1, GRB2, SOS1)	0.0191993	1	0.0675334
8976	WASL	Neighbor	CIN85 complex (CIN85, CRK, BCAR1, CBL, PIK3R1, GRB2, SOS1)	0.0242844	1	0.0969086
9135	RABEP1	Neighbor	CIN85 complex (CIN85, CRK, BCAR1, CBL, PIK3R1, GRB2, SOS1)	1	0.0292373	0.0506227
9204	ZMYM6	Neighbor	CIN85 complex (CIN85, CRK, BCAR1, CBL, PIK3R1, GRB2, SOS1)	0.0753955	1	0.258669
924	CD7	Neighbor	CIN85 complex (CIN85, CRK, BCAR1, CBL, PIK3R1, GRB2, SOS1)	1	0.0431733	0.0927271
92595	ZNF764	Neighbor	CIN85 complex (CIN85, CRK, BCAR1, CBL, PIK3R1, GRB2, SOS1)	0.0539276	1	0.197301
93343	MVB12A	Neighbor	CIN85 complex (CIN85, CRK, BCAR1, CBL, PIK3R1, GRB2, SOS1)	0.030474	1	0.118872
9532	BAG2	Neighbor	CIN85 complex (CIN85, CRK, BCAR1, CBL, PIK3R1, GRB2, SOS1)	0.24588	1	0.565926
9639	ARHGEF10	Neighbor	CIN85 complex (CIN85, CRK, BCAR1, CBL, PIK3R1, GRB2, SOS1)	0.0312548	1	0.122925
9656	MDC1	Neighbor	CIN85 complex (CIN85, CRK, BCAR1, CBL, PIK3R1, GRB2, SOS1)	0.0260223	0.0383785	0.00493447
9732	DOCK4	Neighbor	CIN85 complex (CIN85, CRK, BCAR1, CBL, PIK3R1, GRB2, SOS1)	0.0312548	1	0.122925
9844	ELMO1	Neighbor	CIN85 complex (CIN85, CRK, BCAR1, CBL, PIK3R1, GRB2, SOS1)	0.030474	1	0.118872
9846	GAB2	Neighbor	CIN85 complex (CIN85, CRK, BCAR1, CBL, PIK3R1, GRB2, SOS1)	0.0427812	1	0.162798
9912	ARHGAP44	Neighbor	CIN85 complex (CIN85, CRK, BCAR1, CBL, PIK3R1, GRB2, SOS1)	0.0296189	1	0.114512
996	CDC27	Neighbor	CIN85 complex (CIN85, CRK, BCAR1, CBL, PIK3R1, GRB2, SOS1)	0.045397	1	0.171023
867	CBL	ComplexMember	CIN85 complex (CIN85, CRK, BCAR1, CBL, PIK3R1, GRB2, SOS1)	1.98691e-05	1	0.000186887
5295	PIK3R1	ComplexMember	CIN85 complex (CIN85, CRK, BCAR1, CBL, PIK3R1, GRB2, SOS1)	1	1	1
1398	CRK	ComplexMember	CIN85 complex (CIN85, CRK, BCAR1, CBL, PIK3R1, GRB2, SOS1)	0.00299584	1	0.0106379
9564	BCAR1	ComplexMember	CIN85 complex (CIN85, CRK, BCAR1, CBL, PIK3R1, GRB2, SOS1)	1	1	1
2885	GRB2	ComplexMember	CIN85 complex (CIN85, CRK, BCAR1, CBL, PIK3R1, GRB2, SOS1)	0.00589092	0.0364856	0.000691126
6654	SOS1	ComplexMember	CIN85 complex (CIN85, CRK, BCAR1, CBL, PIK3R1, GRB2, SOS1)	0.000378287	0.0117629	6.4558e-06
30011	SH3KBP1	ComplexMember	CIN85 complex (CIN85, CRK, BCAR1, CBL, PIK3R1, GRB2, SOS1)	0.04299	1	0.163353
10036	CHAF1A	Neighbor	ASF1-histone containing complex	0.000577212	0.0187377	4.7298e-05
1010	CDH12	Neighbor	ASF1-histone containing complex	1	0.0267164	0.0903306
10369	CACNG2	Neighbor	ASF1-histone containing complex	1	0.0119143	0.0438357
11011	TLK2	Neighbor	ASF1-histone containing complex	0.000403603	7.08052e-05	2.14574e-07
11318	GPR182	Neighbor	ASF1-histone containing complex	1	0.538864	0.69724
127833	SYT2	Neighbor	ASF1-histone containing complex	0.111501	1	0.343838
143884	CWF19L2	Neighbor	ASF1-histone containing complex	0.0427452	1	0.17574
146059	CDAN1	Neighbor	ASF1-histone containing complex	1.79667e-05	9.75435e-06	1.22845e-09
160760	PPTC7	Neighbor	ASF1-histone containing complex	0.000934233	0.0490137	0.000219976
1981	EIF4G1	Neighbor	ASF1-histone containing complex	0.0117151	1	0.0589836
23063	WAPL	Neighbor	ASF1-histone containing complex	0.0395834	1	0.164139
23468	CBX5	Neighbor	ASF1-histone containing complex	0.0427452	0.0452707	0.00965586
23523	CABIN1	Neighbor	ASF1-histone containing complex	0.000403603	0.00335576	5.43978e-06
253714	MMS22L	Neighbor	ASF1-histone containing complex	0.0463154	1	0.186051
254048	UBN2	Neighbor	ASF1-histone containing complex	0.000319774	0.00335576	3.98209e-06
255967	PAN3	Neighbor	ASF1-histone containing complex	8.58304e-05	0.014354	4.42032e-06
25895	EEF1AKMT3	Neighbor	ASF1-histone containing complex	1	0.45591	0.635484
25936	C1orf48	Neighbor	ASF1-histone containing complex	0.0254932	1	0.11349
286530	P2RY8	Neighbor	ASF1-histone containing complex	1	0.277714	0.465994
29855	UBN1	Neighbor	ASF1-histone containing complex	4.57388e-05	0.00335576	7.83467e-07
3021	3021	Neighbor	ASF1-histone containing complex	1.33399e-06	0.0166228	2.07731e-07
3107	HLA-Cw	Neighbor	ASF1-histone containing complex	1	0.259507	0.444517
3640	INSL3	Neighbor	ASF1-histone containing complex	0.0142179	0.0267164	0.00174258
3820	KLRB1	Neighbor	ASF1-histone containing complex	1	0.0983192	0.223635
3821	KLRC1	Neighbor	ASF1-histone containing complex	1	0.0482308	0.149134
3824	KLRD1	Neighbor	ASF1-histone containing complex	1	0.153098	0.31122
388882	388882	Neighbor	ASF1-histone containing complex	0.0389077	1	0.16229
4171	MCM2	Neighbor	ASF1-histone containing complex	0.00230605	0.000660012	6.91023e-06
4173	MCM4	Neighbor	ASF1-histone containing complex	0.000831082	0.000414535	1.62851e-06
4175	MCM6	Neighbor	ASF1-histone containing complex	0.000436956	0.000341173	7.83467e-07
4176	MCM7	Neighbor	ASF1-histone containing complex	0.000942017	0.000622014	2.73804e-06
440686	440686	Neighbor	ASF1-histone containing complex	0.0591062	1	0.222872
4753	NELL2	Neighbor	ASF1-histone containing complex	0.0427452	1	0.17574
4796	TONSL	Neighbor	ASF1-histone containing complex	0.00118937	1	0.00832749
51368	TEX264	Neighbor	ASF1-histone containing complex	0.0389077	0.0452707	0.00855815
55183	RIF1	Neighbor	ASF1-histone containing complex	0.000612646	0.0414422	0.000113503
55500	ETNK1	Neighbor	ASF1-histone containing complex	0.0142179	0.00619226	0.000379572
57082	KNL1	Neighbor	ASF1-histone containing complex	0.0389077	1	0.16229
5928	RBBP4	Neighbor	ASF1-histone containing complex	2.19682e-05	0.000222704	3.69644e-08
5931	RBBP7	Neighbor	ASF1-histone containing complex	0.0054293	0.00481047	0.000113503
5957	RCVRN	Neighbor	ASF1-histone containing complex	0.0133358	1	0.0657446
7290	HIRA	Neighbor	ASF1-histone containing complex	0.00118937	2.33955e-05	2.29058e-07
7360	UGP2	Neighbor	ASF1-histone containing complex	0.00821859	1	0.0438357
79711	IPO4	Neighbor	ASF1-histone containing complex	0.000978991	0.000414535	1.92519e-06
79980	DSN1	Neighbor	ASF1-histone containing complex	0.0463154	1	0.186051
80700	UBXN6	Neighbor	ASF1-histone containing complex	1	0.377688	0.568094
81545	FBXO38	Neighbor	ASF1-histone containing complex	0.0227839	1	0.10374
8294	8294	Neighbor	ASF1-histone containing complex	4.5812e-07	4.33474e-07	1.14101e-12
83452	RAB33B	Neighbor	ASF1-histone containing complex	0.0227839	1	0.10374
8350	HIST1H3A	Neighbor	ASF1-histone containing complex	1.72362e-07	1	6.04739e-07
8352	8352	Neighbor	ASF1-histone containing complex	8.44384e-08	1	2.29058e-07
8353	8353	Neighbor	ASF1-histone containing complex	4.17614e-05	1	0.000219976
8354	8354	Neighbor	ASF1-histone containing complex	2.13399e-05	1	0.000113503
8355	8355	Neighbor	ASF1-histone containing complex	8.44384e-08	1	2.72812e-07
8356	8356	Neighbor	ASF1-histone containing complex	3.60394e-07	1	1.77533e-06
8357	8357	Neighbor	ASF1-histone containing complex	1	2.58405e-07	9.61779e-07
8358	8358	Neighbor	ASF1-histone containing complex	8.58594e-07	2.58405e-07	1.14101e-12
8359	8359	Neighbor	ASF1-histone containing complex	0.0371061	1	0.151176
8361	8361	Neighbor	ASF1-histone containing complex	3.60394e-07	1	1.62851e-06
8362	8362	Neighbor	ASF1-histone containing complex	0.0389077	1	0.16229
8364	8364	Neighbor	ASF1-histone containing complex	1	1.34689e-07	3.68759e-07
8366	8366	Neighbor	ASF1-histone containing complex	2.63398e-07	1	9.61779e-07
8368	8368	Neighbor	ASF1-histone containing complex	3.60394e-07	1	1.55439e-06
8370	8370	Neighbor	ASF1-histone containing complex	4.20885e-06	4.48913e-06	1.25373e-10
83989	FAM172A	Neighbor	ASF1-histone containing complex	0.0227839	1	0.10374
84529	C15orf41	Neighbor	ASF1-histone containing complex	0.000166086	9.75435e-06	1.37912e-08
8520	HAT1	Neighbor	ASF1-histone containing complex	0.000402829	0.000181386	3.62314e-07
8626	TP63	Neighbor	ASF1-histone containing complex	0.0142179	1	0.072019
8968	8968	Neighbor	ASF1-histone containing complex	8.58594e-07	1.34689e-07	9.37694e-13
9191	DEDD	Neighbor	ASF1-histone containing complex	0.0117151	1	0.0589836
9450	LY86	Neighbor	ASF1-histone containing complex	1	0.307065	0.498342
9682	KDM4A	Neighbor	ASF1-histone containing complex	0.0156399	1	0.0778619
9874	TLK1	Neighbor	ASF1-histone containing complex	0.000166086	2.33955e-05	3.38796e-08
9900	SV2A	Neighbor	ASF1-histone containing complex	0.0504231	1	0.198074
9924	PAN2	Neighbor	ASF1-histone containing complex	6.4755e-05	0.00335576	9.93229e-07
11200	CHEK2	ComplexMember	ASF1-histone containing complex	1	1	1
4678	NASP	ComplexMember	ASF1-histone containing complex	0.000403603	0.000186907	3.85949e-07
6767	ST13	ComplexMember	ASF1-histone containing complex	1	1	1
None	None	ComplexMember	ASF1-histone containing complex	1	1	1
8208	CHAF1B	ComplexMember	ASF1-histone containing complex	0.0371061	0.0230814	0.00380467
55723	ASF1B	ComplexMember	ASF1-histone containing complex	0.000942017	0.000532973	2.26482e-06
25842	ASF1A	ComplexMember	ASF1-histone containing complex	0.037849	0.0414422	0.0072167
100130932	100130932	Neighbor	SMN complex	5.29245e-05	1	0.000462364
10073	SNUPN	Neighbor	SMN complex	3.55034e-05	2.40841e-07	4.30445e-11
10078	TSSC4	Neighbor	SMN complex	5.88198e-06	0.000264885	1.05612e-08
10081	PDCD7	Neighbor	SMN complex	1.62927e-08	4.44144e-07	3.51447e-14
10160	FARP1	Neighbor	SMN complex	0.00682884	0.0775272	0.00234518
10262	SF3B4	Neighbor	SMN complex	1.25946e-06	1.64207e-06	1.23961e-11
10286	BCAS2	Neighbor	SMN complex	0.223659	0.384099	0.251115
10291	SF3A1	Neighbor	SMN complex	2.45601e-05	8.72688e-06	1.32011e-09
10294	DNAJA2	Neighbor	SMN complex	0.462847	1	0.809033
10419	PRMT5	Neighbor	SMN complex	0.000276983	0.000173634	3.15989e-07
10421	CD2BP2	Neighbor	SMN complex	1.08076e-10	1.66496e-10	0
10450	PPIE	Neighbor	SMN complex	0.000158793	0.00373966	3.58812e-06
10491	CRTAP	Neighbor	SMN complex	0.168071	1	0.473421
10523	CHERP	Neighbor	SMN complex	0.206433	0.000101889	0.000144248
10534	SSSCA1	Neighbor	SMN complex	0.347064	0.74313	0.503426
10594	PRPF8	Neighbor	SMN complex	3.67284e-07	1.54807e-05	3.60777e-11
10693	CCT6B	Neighbor	SMN complex	1	0.546845	0.756904
10713	USP39	Neighbor	SMN complex	0.0164422	0.0477452	0.00341354
10728	PTGES3	Neighbor	SMN complex	0.583238	1	0.872299
10870	HCST	Neighbor	SMN complex	0.0768422	1	0.273909
10879	SMR3B	Neighbor	SMN complex	0.0361055	1	0.159724
10907	TXNL4A	Neighbor	SMN complex	3.20998e-08	3.07592e-06	6.36025e-13
10946	SF3A3	Neighbor	SMN complex	5.98954e-06	3.07592e-06	1.10343e-10
10992	SF3B2	Neighbor	SMN complex	2.61516e-05	3.15365e-05	5.233e-09
10994	ILVBL	Neighbor	SMN complex	1	0.425117	0.665012
11017	hCG_1994066	Neighbor	SMN complex	0.100576	0.067883	0.0266645
11066	SNRNP35	Neighbor	SMN complex	1.25946e-06	0.0249878	1.87699e-07
11072	DUSP14	Neighbor	SMN complex	0.254658	1	0.596218
11157	LSM6	Neighbor	SMN complex	2.13875e-08	2.31403e-07	2.15428e-14
11193	WBP4	Neighbor	SMN complex	2.74687e-05	0.12757	2.16107e-05
11211	FZD10	Neighbor	SMN complex	0.197313	1	0.518465
11250	GPR45	Neighbor	SMN complex	1	0.726355	0.849716
113026	PLCD3	Neighbor	SMN complex	0.0103176	1	0.0542936
1132	CHRM4	Neighbor	SMN complex	0.246611	1	0.592197
114034	TOE1	Neighbor	SMN complex	8.30499e-06	1.06982e-05	5.93936e-10
116228	FAM36A	Neighbor	SMN complex	1	0.0578082	0.191424
118881	COMTD1	Neighbor	SMN complex	0.000606575	0.00493595	1.71261e-05
1207	CLNS1A	Neighbor	SMN complex	2.50866e-07	7.01305e-06	1.14624e-11
124220	ZG16B	Neighbor	SMN complex	0.254658	1	0.596218
131578	LRRC15	Neighbor	SMN complex	0.257251	1	0.598026
134353	LSM11	Neighbor	SMN complex	7.4872e-09	2.40841e-07	8.54872e-15
140683	BPIFA2	Neighbor	SMN complex	0.103738	1	0.340823
1410	CRYAB	Neighbor	SMN complex	0.161071	1	0.464342
143884	CWF19L2	Neighbor	SMN complex	1.18186e-06	0.142861	1.01178e-06
1469	CST1	Neighbor	SMN complex	0.141578	1	0.428711
1472	CST4	Neighbor	SMN complex	0.239706	1	0.582773
147409	DSG4	Neighbor	SMN complex	0.254658	1	0.596218
1477	CSTF1	Neighbor	SMN complex	0.0673101	1	0.251115
148808	MFSD4A	Neighbor	SMN complex	1	0.499272	0.719849
151903	CCDC12	Neighbor	SMN complex	0.0303939	0.036424	0.00477781
153579	BTNL9	Neighbor	SMN complex	0.129234	0.545033	0.2073
154007	SNRNP48	Neighbor	SMN complex	7.4872e-09	0.000272284	1.28013e-11
159371	SLC35G1	Neighbor	SMN complex	0.124614	1	0.390088
171483	FAM9B	Neighbor	SMN complex	0.141578	1	0.428711
2036	EPB41L1	Neighbor	SMN complex	0.226709	1	0.562522
2150	F2RL1	Neighbor	SMN complex	1	0.633904	0.809144
224	ALDH3A2	Neighbor	SMN complex	0.145111	1	0.435002
2259	FGF14	Neighbor	SMN complex	7.77594e-09	6.71681e-05	3.88167e-12
22938	SNW1	Neighbor	SMN complex	0.000259649	0.00229727	3.52177e-06
22950	SLC4A1AP	Neighbor	SMN complex	1.67698e-06	7.16518e-07	7.20581e-12
23015	GOLGA8A	Neighbor	SMN complex	0.156964	1	0.456821
23020	SNRNP200	Neighbor	SMN complex	1.03049e-07	8.72688e-06	6.15974e-12
23136	EPB41L3	Neighbor	SMN complex	0.0649442	1	0.246571
23248	RPRD2	Neighbor	SMN complex	0.10123	1	0.338599
23350	U2SURP	Neighbor	SMN complex	0.229708	0.000182136	0.000292301
23450	SF3B3	Neighbor	SMN complex	0.000858132	0.114882	0.000537855
23451	SF3B1	Neighbor	SMN complex	0.00014043	0.000125255	1.16002e-07
2357	FPR1	Neighbor	SMN complex	0.447676	0.52004	0.473421
23658	LSM5	Neighbor	SMN complex	0.000450878	0.000112484	3.16416e-07
24144	TFIP11	Neighbor	SMN complex	3.69845e-05	0.00752669	1.70382e-06
24148	PRPF6	Neighbor	SMN complex	1.93176e-06	3.15365e-05	4.07403e-10
253635	GPATCH11	Neighbor	SMN complex	0.000156269	7.16518e-07	5.93936e-10
25804	LSM4	Neighbor	SMN complex	0.000778989	0.0234221	0.000102113
25820	ARIH1	Neighbor	SMN complex	1	0.0852152	0.254499
25895	EEF1AKMT3	Neighbor	SMN complex	1	0.726825	0.849716
25949	SYF2	Neighbor	SMN complex	0.0207844	0.0220591	0.00211391
25980	AAR2	Neighbor	SMN complex	0.000499687	4.87326e-05	1.5544e-07
26097	CHTOP	Neighbor	SMN complex	1	0.219294	0.486166
26099	SZRD1	Neighbor	SMN complex	0.0228124	0.0249878	0.00266789
26121	PRPF31	Neighbor	SMN complex	2.50866e-07	3.07592e-06	5.2799e-12
26330	GAPDHS	Neighbor	SMN complex	0.352222	1	0.707513
2642	GCGR	Neighbor	SMN complex	0.39409	1	0.746763
27020	NPTN	Neighbor	SMN complex	0.0649442	0.146537	0.0376579
27132	CPNE7	Neighbor	SMN complex	0.0908253	1	0.311553
27257	LSM1	Neighbor	SMN complex	0.00297453	0.0852152	0.00124619
27258	LSM3	Neighbor	SMN complex	3.56736e-06	2.69679e-06	5.13018e-11
27334	P2RY10	Neighbor	SMN complex	0.103738	1	0.340823
27336	HTATSF1	Neighbor	SMN complex	9.62694e-07	2.38277e-06	1.28013e-11
2840	GPR17	Neighbor	SMN complex	0.141992	0.0489672	0.0286472
284369	SIGLECL1	Neighbor	SMN complex	0.014591	1	0.0725807
286530	P2RY8	Neighbor	SMN complex	1	0.849977	0.898372
28977	MRPL42	Neighbor	SMN complex	1	0.794914	0.87785
29888	STRN4	Neighbor	SMN complex	0.168071	1	0.473421
29964	PRICKLE4	Neighbor	SMN complex	1	0.0775272	0.240996
3014	H2AFX	Neighbor	SMN complex	1	0.408317	0.649987
337974	KRTAP19-7	Neighbor	SMN complex	0.0163806	1	0.0804868
338657	CCDC84	Neighbor	SMN complex	0.000858132	1	0.00606037
347862		Neighbor	SMN complex	0.209739	1	0.538421
4070	TACSTD2	Neighbor	SMN complex	0.0209733	1	0.10001
4085	MAD2L1	Neighbor	SMN complex	0.471851	0.173893	0.253203
4861	NPAS1	Neighbor	SMN complex	1	1	0.9592
5033	P4HA1	Neighbor	SMN complex	0.0303939	1	0.137624
5091	PC	Neighbor	SMN complex	0.10123	0.135894	0.0519259
51161	C3orf18	Neighbor	SMN complex	0.424895	0.173893	0.240885
51319	RSRC1	Neighbor	SMN complex	0.103738	1	0.340823
51340	CRNKL1	Neighbor	SMN complex	0.000110041	0.000101889	7.69148e-08
51362	CDC40	Neighbor	SMN complex	4.4401e-06	0.00120074	3.42319e-08
51503	CWC15	Neighbor	SMN complex	1	0.172096	0.428711
51517	NCKIPSD	Neighbor	SMN complex	0.00071605	1	0.00509581
51639	SF3B6	Neighbor	SMN complex	0.000649931	0.00125741	4.81918e-06
51690	LSM7	Neighbor	SMN complex	2.13875e-08	3.08896e-07	3.45237e-14
51691	LSM8	Neighbor	SMN complex	3.55034e-05	0.00229727	4.85686e-07
51808	PHAX	Neighbor	SMN complex	0.010042	0.000653472	3.78894e-05
5255	PHKA1	Neighbor	SMN complex	0.0673101	1	0.251115
5349	FXYD3	Neighbor	SMN complex	0.152786	1	0.451545
53831	GPR84	Neighbor	SMN complex	1	0.173893	0.435002
54433	GAR1	Neighbor	SMN complex	0.149457	0.0572594	0.0346113
54878	DPP8	Neighbor	SMN complex	0.138823	0.0939396	0.0506227
54957	TXNL4B	Neighbor	SMN complex	0.0425788	1	0.181707
54971	BANP	Neighbor	SMN complex	0.179529	1	0.490245
55094	GPATCH1	Neighbor	SMN complex	2.09757e-07	1.29439e-05	1.61467e-11
55149	MTPAP	Neighbor	SMN complex	1	0.188877	0.454049
55280	CWF19L1	Neighbor	SMN complex	0.00622413	0.0164761	0.00048292
55323	LARP6	Neighbor	SMN complex	0.00894393	0.0138079	0.000569191
55352	COPRS	Neighbor	SMN complex	0.0188874	1	0.0918261
55357	TBC1D2	Neighbor	SMN complex	0.0673101	1	0.251115
55599	RNPC3	Neighbor	SMN complex	6.0704e-08	3.33148e-05	1.28013e-11
55696	RBM22	Neighbor	SMN complex	0.0130785	0.173893	0.0101432
55783	CMTR2	Neighbor	SMN complex	6.64313e-10	2.40841e-07	1.16573e-15
55837	EAPP	Neighbor	SMN complex	1.63932e-05	0.000302527	3.44755e-08
55954	ZMAT5	Neighbor	SMN complex	5.98954e-06	0.102311	3.8909e-06
56257	MEPCE	Neighbor	SMN complex	4.8879e-06	4.24303e-05	1.33903e-09
56949	XAB2	Neighbor	SMN complex	6.21679e-06	9.29091e-05	3.94302e-09
57169	ZNFX1	Neighbor	SMN complex	0.00894393	0.172096	0.00672061
57461	57461	Neighbor	SMN complex	0.00334818	0.0379854	0.000605453
57563	KLHL8	Neighbor	SMN complex	0.014633	0.00310787	0.000237109
57669	EPB41L5	Neighbor	SMN complex	1	0.794914	0.87785
57699	CPNE5	Neighbor	SMN complex	0.152786	1	0.451545
57819	LSM2	Neighbor	SMN complex	0.00254999	0.00409414	5.88109e-05
5827	PXMP2	Neighbor	SMN complex	0.204238	1	0.528794
58490	RPRD1B	Neighbor	SMN complex	0.206433	1	0.533693
59	ACTA2	Neighbor	SMN complex	0.494412	1	0.828964
5962	RDX	Neighbor	SMN complex	0.0130785	1	0.0667563
60313	GPBP1L1	Neighbor	SMN complex	0.232657	1	0.57289
60625	DHX35	Neighbor	SMN complex	3.4183e-05	1.54807e-05	3.5599e-09
6277	S100A6	Neighbor	SMN complex	0.472281	1	0.813303
64175	P3H1	Neighbor	SMN complex	0.204238	1	0.528794
64805	P2RY12	Neighbor	SMN complex	0.179529	1	0.490245
64852	TUT1	Neighbor	SMN complex	4.28827e-07	5.40751e-06	1.40954e-11
6513	SLC2A1	Neighbor	SMN complex	1	0.559574	0.765116
6606	SMN1	Neighbor	SMN complex	0.000277318	1	0.00219379
6607	6607	Neighbor	SMN complex	3.44109e-15	1.02172e-14	0
6625	SNRNP70	Neighbor	SMN complex	2.41452e-19	6.47453e-22	0
6626	SNRPA	Neighbor	SMN complex	6.64313e-10	2.40841e-07	1.16573e-15
6627	SNRPA1	Neighbor	SMN complex	8.8876e-10	5.29107e-08	0
6629	SNRPB2	Neighbor	SMN complex	1.41445e-10	1.951e-09	0
6631	SNRPC	Neighbor	SMN complex	1.31128e-11	2.40841e-07	0
6638	SNRPN	Neighbor	SMN complex	4.07919e-15	4.90211e-14	0
6718	AKR1D1	Neighbor	SMN complex	0.0561141	1	0.222211
6732	SRPK1	Neighbor	SMN complex	0.212991	1	0.542986
6733	SRPK2	Neighbor	SMN complex	1	0.351854	0.596218
6776		Neighbor	SMN complex	0.0792893	1	0.280216
6936	GCFC2	Neighbor	SMN complex	0.010042	1	0.0530632
7247	TSN	Neighbor	SMN complex	0.0228124	1	0.108443
7257	TSNAX	Neighbor	SMN complex	0.103738	1	0.340823
7305	TYROBP	Neighbor	SMN complex	1	0.460358	0.692087
7434	VIPR2	Neighbor	SMN complex	0.431916	0.739672	0.562093
7812	CSDE1	Neighbor	SMN complex	0.0361055	0.0138079	0.00232439
79084	WDR77	Neighbor	SMN complex	0.00893172	0.158495	0.00605666
79152	FA2H	Neighbor	SMN complex	1	0.00287152	0.0148173
79171	RBM42	Neighbor	SMN complex	0.0851115	0.142861	0.0474283
79594	MUL1	Neighbor	SMN complex	0.220557	1	0.554445
79706	PRKRIP1	Neighbor	SMN complex	0.000649931	1	0.0046612
79798	ARMC5	Neighbor	SMN complex	0.103738	1	0.340823
8099	CDK2AP1	Neighbor	SMN complex	0.141578	0.173893	0.0928145
8161	COIL	Neighbor	SMN complex	1	0.0164761	0.0685761
8175	SF3A2	Neighbor	SMN complex	0.000156269	5.40751e-06	5.03709e-09
8218	CLTCL1	Neighbor	SMN complex	0.320155	1	0.672971
8220	ESS2	Neighbor	SMN complex	0.0223647	1	0.10609
8233	ZRSR2	Neighbor	SMN complex	1.70984e-06	0.00847241	9.08782e-08
83443	SF3B5	Neighbor	SMN complex	0.0361055	1.1149e-06	2.08583e-07
83638	C11orf68	Neighbor	SMN complex	0.00894393	1	0.0484853
83732	RIOK1	Neighbor	SMN complex	0.00622413	0.0852152	0.00238357
84191	CIAO2A	Neighbor	SMN complex	1	0.762624	0.870436
84292	WDR83	Neighbor	SMN complex	0.00100059	0.0630003	0.00033636
84553	FAXC	Neighbor	SMN complex	0.00243429	0.0220591	0.000273055
84619	ZGPAT	Neighbor	SMN complex	1	0.120065	0.333639
84699	CREB3L3	Neighbor	SMN complex	1	0.12757	0.340823
84709	MGARP	Neighbor	SMN complex	0.424895	0.857839	0.596218
84844	PHF5A	Neighbor	SMN complex	0.00115089	0.0154349	9.9691e-05
84967	LSM10	Neighbor	SMN complex	2.94975e-06	0.0249878	4.30244e-07
84991	RBM17	Neighbor	SMN complex	0.114708	0.000421803	0.000292301
85437	ZCRB1	Neighbor	SMN complex	0.0166561	0.000138169	1.41384e-05
8615	USO1	Neighbor	SMN complex	0.129234	1	0.400305
8682	PEA15	Neighbor	SMN complex	0.179529	1	0.490245
8767	RIPK2	Neighbor	SMN complex	0.0228124	1	0.108443
8935	SCAP2	Neighbor	SMN complex	0.124614	1	0.390088
90324	CCDC97	Neighbor	SMN complex	1	2.27333e-05	0.000167569
9092	SART1	Neighbor	SMN complex	1.87613e-05	1.06982e-05	1.2973e-09
9128	PRPF4	Neighbor	SMN complex	1.53311e-08	1.64207e-06	1.31768e-13
9129	PRPF3	Neighbor	SMN complex	1.59556e-09	2.48764e-09	0
91603	ZNF830	Neighbor	SMN complex	0.0425788	1	0.181707
93109	TMEM44	Neighbor	SMN complex	0.0361055	1	0.159724
9343		Neighbor	SMN complex	8.4611e-05	0.000169109	9.85621e-08
9410	WDR57	Neighbor	SMN complex	0.00071605	0.00331187	1.40607e-05
94104	PAXBP1	Neighbor	SMN complex	3.04909e-07	0.0852152	1.56589e-07
9416	DDX23	Neighbor	SMN complex	7.77594e-09	1.1149e-06	4.48808e-14
9465	AKAP7	Neighbor	SMN complex	4.28827e-07	0.166055	4.49403e-07
958	CD40	Neighbor	SMN complex	0.00024527	0.0918465	0.000129042
96764	TGS1	Neighbor	SMN complex	1.69161e-07	0.102311	1.04228e-07
970	CD70	Neighbor	SMN complex	1	0.726355	0.849716
9716	AQR	Neighbor	SMN complex	5.36805e-06	8.30176e-05	2.93362e-09
9733	SART3	Neighbor	SMN complex	2.94667e-05	6.15065e-07	9.10744e-11
9879	DDX46	Neighbor	SMN complex	0.168071	1	0.473421
988	CDC5L	Neighbor	SMN complex	0.0214823	0.0415534	0.00390953
8487	GEMIN2	ComplexMember	SMN complex	5.37403e-17	4.53861e-15	0
6628	SNRPB	ComplexMember	SMN complex	5.55163e-15	4.1177e-14	0
50628	GEMIN4	ComplexMember	SMN complex	4.07919e-15	1.18183e-10	0
6635	SNRPE	ComplexMember	SMN complex	6.41394e-14	3.62077e-14	0
6636	SNRPF	ComplexMember	SMN complex	9.43335e-15	8.47303e-13	0
6637	SNRPG	ComplexMember	SMN complex	2.19317e-13	4.18145e-14	0
6632	SNRPD1	ComplexMember	SMN complex	2.49831e-10	5.28871e-06	7.80535e-15
6633	SNRPD2	ComplexMember	SMN complex	9.62068e-08	1.18185e-05	7.55096e-12
6634	SNRPD3	ComplexMember	SMN complex	1.59556e-09	0.00334197	3.15889e-11
None	None	ComplexMember	SMN complex	1	1	1
25929	GEMIN5	ComplexMember	SMN complex	3.79252e-12	4.91346e-11	0
79833	GEMIN6	ComplexMember	SMN complex	5.37403e-17	1.01099e-16	0
79760	GEMIN7	ComplexMember	SMN complex	5.33204e-13	3.47924e-16	0
54960	GEMIN8	ComplexMember	SMN complex	5.37403e-17	1.18361e-19	0
11218	DDX20	ComplexMember	SMN complex	1.4506e-17	4.59799e-13	0
11171	STRAP	ComplexMember	SMN complex	2.56092e-11	1.989e-11	0
100533106	ZHX1-C8orf76	Neighbor	FA core complex (Fanconi anemia core complex)	0.0555767	1	0.18326
10294	DNAJA2	Neighbor	FA core complex (Fanconi anemia core complex)	0.165531	1	0.383626
1041	CDSN	Neighbor	FA core complex (Fanconi anemia core complex)	1	0.126506	0.18326
10728	PTGES3	Neighbor	FA core complex (Fanconi anemia core complex)	0.214443	1	0.454277
10870	HCST	Neighbor	FA core complex (Fanconi anemia core complex)	0.233449	1	0.481558
11228	RASSF8	Neighbor	FA core complex (Fanconi anemia core complex)	0.0551539	1	0.181631
11250	GPR45	Neighbor	FA core complex (Fanconi anemia core complex)	1	0.52738	0.60768
112869	SGF29	Neighbor	FA core complex (Fanconi anemia core complex)	0.105694	0.177286	0.103671
11318	GPR182	Neighbor	FA core complex (Fanconi anemia core complex)	0.277151	0.152978	0.152553
1132	CHRM4	Neighbor	FA core complex (Fanconi anemia core complex)	0.0898998	1	0.255146
11326	VSIG4	Neighbor	FA core complex (Fanconi anemia core complex)	1	0.251038	0.386086
115209	OMA1	Neighbor	FA core complex (Fanconi anemia core complex)	0.0847638	1	0.242185
125113	KRT222	Neighbor	FA core complex (Fanconi anemia core complex)	1	0.105548	0.152553
125115	KRT40	Neighbor	FA core complex (Fanconi anemia core complex)	0.0737163	0.106174	0.0361125
131890	GRK7	Neighbor	FA core complex (Fanconi anemia core complex)	0.0490948	0.0186348	0.00268048
138715	ARID3C	Neighbor	FA core complex (Fanconi anemia core complex)	0.0486023	1	0.12277
145264	SERPINA12	Neighbor	FA core complex (Fanconi anemia core complex)	1	0.127004	0.224614
148808	MFSD4A	Neighbor	FA core complex (Fanconi anemia core complex)	1	0.408366	0.519715
150160	CCT8L2	Neighbor	FA core complex (Fanconi anemia core complex)	0.197348	1	0.429007
150678	COPS9	Neighbor	FA core complex (Fanconi anemia core complex)	0.0619401	1	0.201871
1515	CTSV	Neighbor	FA core complex (Fanconi anemia core complex)	1	0.127004	0.221029
155185	KIAA1950	Neighbor	FA core complex (Fanconi anemia core complex)	1	0.127004	0.224614
168090	C6orf118	Neighbor	FA core complex (Fanconi anemia core complex)	0.0486023	1	0.103671
170589	GPHA2	Neighbor	FA core complex (Fanconi anemia core complex)	0.0493194	1	0.152553
1719	DYR	Neighbor	FA core complex (Fanconi anemia core complex)	1	0.170599	0.297017
1800	DPEP1	Neighbor	FA core complex (Fanconi anemia core complex)	0.0847638	0.126506	0.0484585
1809	DPYSL3	Neighbor	FA core complex (Fanconi anemia core complex)	0.0551539	1	0.18326
1825	DSC3	Neighbor	FA core complex (Fanconi anemia core complex)	1	0.105548	0.156614
187	APLNR	Neighbor	FA core complex (Fanconi anemia core complex)	0.18251	0.253179	0.156614
192668	CYS1	Neighbor	FA core complex (Fanconi anemia core complex)	0.0501823	0.114147	0.023281
199990	FAAP20	Neighbor	FA core complex (Fanconi anemia core complex)	0.00126696	0.000409264	3.21559e-07
222166	MTURN	Neighbor	FA core complex (Fanconi anemia core complex)	0.0490948	1	0.15152
2295	FOXF2	Neighbor	FA core complex (Fanconi anemia core complex)	0.0596695	0.126506	0.0368764
22984	PDCD11	Neighbor	FA core complex (Fanconi anemia core complex)	1	0.135041	0.242185
23011	RAB21	Neighbor	FA core complex (Fanconi anemia core complex)	0.0493194	1	0.152553
23283	CSTF2T	Neighbor	FA core complex (Fanconi anemia core complex)	0.0551539	1	0.18326
23401	FRAT2	Neighbor	FA core complex (Fanconi anemia core complex)	0.0493194	1	0.152553
23513	SCRIB	Neighbor	FA core complex (Fanconi anemia core complex)	0.0936147	0.127004	0.0678243
2357	FPR1	Neighbor	FA core complex (Fanconi anemia core complex)	0.0486023	0.178973	0.0276475
25886	POC1A	Neighbor	FA core complex (Fanconi anemia core complex)	1	0.105548	0.156614
25895	EEF1AKMT3	Neighbor	FA core complex (Fanconi anemia core complex)	1	0.52738	0.60768
26010	SPATS2L	Neighbor	FA core complex (Fanconi anemia core complex)	1	0.12803	0.231832
27020	NPTN	Neighbor	FA core complex (Fanconi anemia core complex)	0.0493194	1	0.152553
27334	P2RY10	Neighbor	FA core complex (Fanconi anemia core complex)	0.145995	1	0.353999
2817	GPC1	Neighbor	FA core complex (Fanconi anemia core complex)	0.0551539	1	0.18326
2840	GPR17	Neighbor	FA core complex (Fanconi anemia core complex)	0.0596695	1	0.195504
284110	GSDMA	Neighbor	FA core complex (Fanconi anemia core complex)	1	0.127004	0.224614
284467	FAM19A3	Neighbor	FA core complex (Fanconi anemia core complex)	0.105402	1	0.285461
285601	GPR150	Neighbor	FA core complex (Fanconi anemia core complex)	0.0490948	1	0.147431
286103	286103	Neighbor	FA core complex (Fanconi anemia core complex)	1	0.126506	0.195504
286530	P2RY8	Neighbor	FA core complex (Fanconi anemia core complex)	0.0737163	0.105548	0.0276475
28991	COMMD5	Neighbor	FA core complex (Fanconi anemia core complex)	1	0.135041	0.242185
29089	UBE2T	Neighbor	FA core complex (Fanconi anemia core complex)	0.0551539	1	0.181631
29121	CLEC2D	Neighbor	FA core complex (Fanconi anemia core complex)	0.142304	1	0.347573
29781	NCAPH2	Neighbor	FA core complex (Fanconi anemia core complex)	1	0.106174	0.171124
2994	GYPB	Neighbor	FA core complex (Fanconi anemia core complex)	0.0847638	1	0.242185
3034	HAL	Neighbor	FA core complex (Fanconi anemia core complex)	1	0.128335	0.234071
30848	CTAG2	Neighbor	FA core complex (Fanconi anemia core complex)	0.0551539	0.105548	0.0205218
3106	HLA-B	Neighbor	FA core complex (Fanconi anemia core complex)	1	0.248573	0.381227
339005	339005	Neighbor	FA core complex (Fanconi anemia core complex)	0.159557	1	0.376741
340547	VSIG1	Neighbor	FA core complex (Fanconi anemia core complex)	0.0893768	1	0.253844
340719	NANOS1	Neighbor	FA core complex (Fanconi anemia core complex)	0.0501823	1	0.156614
342897	NCCRP1	Neighbor	FA core complex (Fanconi anemia core complex)	1	0.12803	0.231832
346288	SEPT14	Neighbor	FA core complex (Fanconi anemia core complex)	0.0551539	1	0.181631
348235	SKA2	Neighbor	FA core complex (Fanconi anemia core complex)	0.0493194	0.105548	0.0197646
3507	3507	Neighbor	FA core complex (Fanconi anemia core complex)	0.135776	1	0.337256
353219	KAAG1	Neighbor	FA core complex (Fanconi anemia core complex)	0.0486023	1	0.103671
3570	IL6R	Neighbor	FA core complex (Fanconi anemia core complex)	0.0018068	1	0.006786
3748	KCNC3	Neighbor	FA core complex (Fanconi anemia core complex)	0.0490948	1	0.15152
378708	378708	Neighbor	FA core complex (Fanconi anemia core complex)	0.0486023	0.0489577	0.00353268
3803	KIR2DL2	Neighbor	FA core complex (Fanconi anemia core complex)	0.0490948	1	0.147431
3850	KRT3	Neighbor	FA core complex (Fanconi anemia core complex)	0.0394138	1	0.0698074
3881	KRT31	Neighbor	FA core complex (Fanconi anemia core complex)	0.0596695	0.105548	0.0205218
3884	KRT33B	Neighbor	FA core complex (Fanconi anemia core complex)	1	0.105548	0.152553
3885	3885	Neighbor	FA core complex (Fanconi anemia core complex)	0.0490948	1	0.147431
388962	BOLA3	Neighbor	FA core complex (Fanconi anemia core complex)	0.0490948	0.0186348	0.00274173
390748	PABPN1L	Neighbor	FA core complex (Fanconi anemia core complex)	0.0555767	1	0.18326
390792	KRT39	Neighbor	FA core complex (Fanconi anemia core complex)	0.0551539	1	0.181631
402381	SOHLH1	Neighbor	FA core complex (Fanconi anemia core complex)	1	0.197055	0.337256
4085	MAD2L1	Neighbor	FA core complex (Fanconi anemia core complex)	0.168853	1	0.386086
4338	MOCS2	Neighbor	FA core complex (Fanconi anemia core complex)	0.0486023	1	0.12277
4352	MPL	Neighbor	FA core complex (Fanconi anemia core complex)	0.0596695	1	0.195504
440068	CARD17	Neighbor	FA core complex (Fanconi anemia core complex)	0.0276018	1	0.0474256
448834	KPRP	Neighbor	FA core complex (Fanconi anemia core complex)	0.0591529	0.12803	0.0474256
4793	NFKBIB	Neighbor	FA core complex (Fanconi anemia core complex)	1	0.127004	0.201871
4861	NPAS1	Neighbor	FA core complex (Fanconi anemia core complex)	1	0.442247	0.548557
4887	NPY2R	Neighbor	FA core complex (Fanconi anemia core complex)	0.0871687	1	0.248893
4988	OPRM1	Neighbor	FA core complex (Fanconi anemia core complex)	0.0853911	1	0.242185
5111	PCNA	Neighbor	FA core complex (Fanconi anemia core complex)	0.0490948	1	0.147431
5167	ENPP1	Neighbor	FA core complex (Fanconi anemia core complex)	0.0551539	1	0.18326
53820	RIPPLY3	Neighbor	FA core complex (Fanconi anemia core complex)	0.135776	1	0.337256
541468	LURAP1	Neighbor	FA core complex (Fanconi anemia core complex)	0.152397	1	0.364886
54205	CYCS	Neighbor	FA core complex (Fanconi anemia core complex)	0.00126696	1	0.0035035
5453	POU3F1	Neighbor	FA core complex (Fanconi anemia core complex)	0.0493194	1	0.152553
5467	NR1C2	Neighbor	FA core complex (Fanconi anemia core complex)	1	0.156368	0.277897
54940	OCIAD1	Neighbor	FA core complex (Fanconi anemia core complex)	0.142304	1	0.347573
55370	55370	Neighbor	FA core complex (Fanconi anemia core complex)	0.132989	1	0.333242
554	AVPR2	Neighbor	FA core complex (Fanconi anemia core complex)	0.145995	1	0.353999
55554	KLK15	Neighbor	FA core complex (Fanconi anemia core complex)	1	0.270587	0.406548
55857	KIZ	Neighbor	FA core complex (Fanconi anemia core complex)	0.0490948	1	0.147431
5605	MAP2K2	Neighbor	FA core complex (Fanconi anemia core complex)	1	0.202628	0.345392
56111	PCDHGA4	Neighbor	FA core complex (Fanconi anemia core complex)	0.0551539	1	0.181631
5616	5616	Neighbor	FA core complex (Fanconi anemia core complex)	0.173321	1	0.393021
56271	BEX4	Neighbor	FA core complex (Fanconi anemia core complex)	0.0493194	1	0.152553
563	AZGP1	Neighbor	FA core complex (Fanconi anemia core complex)	1	0.126506	0.194362
57648	KIAA1522	Neighbor	FA core complex (Fanconi anemia core complex)	0.0847638	0.127004	0.0525533
57722	IGDCC4	Neighbor	FA core complex (Fanconi anemia core complex)	1	0.126506	0.184148
59283	CACNG8	Neighbor	FA core complex (Fanconi anemia core complex)	0.0490948	1	0.147431
60385	TSKS	Neighbor	FA core complex (Fanconi anemia core complex)	0.0551539	1	0.179078
6273	S100A2	Neighbor	FA core complex (Fanconi anemia core complex)	0.33816	1	0.596991
6317	SERPINB3	Neighbor	FA core complex (Fanconi anemia core complex)	1	0.15406	0.268579
639	PRDM1	Neighbor	FA core complex (Fanconi anemia core complex)	0.0486023	1	0.12277
63928	CHP2	Neighbor	FA core complex (Fanconi anemia core complex)	0.0490948	1	0.136395
64446	DNAI2	Neighbor	FA core complex (Fanconi anemia core complex)	1	0.182151	0.3221
64591	TSPY2	Neighbor	FA core complex (Fanconi anemia core complex)	0.0493194	1	0.152553
6473	SHOX	Neighbor	FA core complex (Fanconi anemia core complex)	0.0486023	1	0.113439
6703	SPRR2D	Neighbor	FA core complex (Fanconi anemia core complex)	0.0486023	1	0.103671
7051	TGM1	Neighbor	FA core complex (Fanconi anemia core complex)	0.141402	0.152978	0.105576
7053	TGM3	Neighbor	FA core complex (Fanconi anemia core complex)	1	0.135041	0.242185
7059	THBS3	Neighbor	FA core complex (Fanconi anemia core complex)	0.0690304	1	0.218128
7266	DNAJC7	Neighbor	FA core complex (Fanconi anemia core complex)	0.0737163	1	0.224614
7314	UBB	Neighbor	FA core complex (Fanconi anemia core complex)	0.214443	1	0.454228
7852	CXCR4	Neighbor	FA core complex (Fanconi anemia core complex)	0.214443	0.126506	0.103671
79188	TMEM43	Neighbor	FA core complex (Fanconi anemia core complex)	0.0551539	1	0.18326
79811	SLTM	Neighbor	FA core complex (Fanconi anemia core complex)	1	0.105548	0.156614
79887	PLBD1	Neighbor	FA core complex (Fanconi anemia core complex)	1	0.15406	0.269825
80124	VCPIP1	Neighbor	FA core complex (Fanconi anemia core complex)	0.0745581	1	0.22528
8061	FOSL1	Neighbor	FA core complex (Fanconi anemia core complex)	0.0541805	0.126506	0.0276475
80700	UBXN6	Neighbor	FA core complex (Fanconi anemia core complex)	1	0.442247	0.548557
83648	FAM167A	Neighbor	FA core complex (Fanconi anemia core complex)	0.0860005	0.15406	0.0821383
83715	ESPN	Neighbor	FA core complex (Fanconi anemia core complex)	1	0.105548	0.15152
84695	LOXL3	Neighbor	FA core complex (Fanconi anemia core complex)	0.0493194	1	0.156614
84881	RPUSD4	Neighbor	FA core complex (Fanconi anemia core complex)	1	0.127004	0.224614
85377	MICALL1	Neighbor	FA core complex (Fanconi anemia core complex)	0.0551539	1	0.176278
85414	SLC45A3	Neighbor	FA core complex (Fanconi anemia core complex)	0.0276018	1	0.0474256
8625	RFXANK	Neighbor	FA core complex (Fanconi anemia core complex)	1	0.233542	0.366316
8687	KRT38	Neighbor	FA core complex (Fanconi anemia core complex)	0.142304	1	0.347573
8688	KRT37	Neighbor	FA core complex (Fanconi anemia core complex)	0.0865928	1	0.247437
8710	SERPINB7	Neighbor	FA core complex (Fanconi anemia core complex)	1	0.127004	0.218128
8831	SYNGAP1	Neighbor	FA core complex (Fanconi anemia core complex)	0.0493194	1	0.152553
90203	SNX21	Neighbor	FA core complex (Fanconi anemia core complex)	0.0619401	0.127004	0.0474256
9061	PAPSS1	Neighbor	FA core complex (Fanconi anemia core complex)	0.0551539	1	0.179078
91442	FAAP24	Neighbor	FA core complex (Fanconi anemia core complex)	0.0394138	0.0186348	0.00121239
9290	GPR55	Neighbor	FA core complex (Fanconi anemia core complex)	1	0.163632	0.286554
9342	SNAP29	Neighbor	FA core complex (Fanconi anemia core complex)	0.0956487	0.182151	0.103671
970	CD70	Neighbor	FA core complex (Fanconi anemia core complex)	0.159557	0.251038	0.152553
9768	PCLAF	Neighbor	FA core complex (Fanconi anemia core complex)	0.0486023	1	0.0925079
2189	FANCG	ComplexMember	FA core complex (Fanconi anemia core complex)	0.0493194	0.105548	0.0205218
2175	FANCA	ComplexMember	FA core complex (Fanconi anemia core complex)	0.0541805	0.00780622	0.00121239
2176	FANCC	ComplexMember	FA core complex (Fanconi anemia core complex)	1	2.4965e-06	2.36549e-05
80233	FAAP100	ComplexMember	FA core complex (Fanconi anemia core complex)	1	1	1
57697	FANCM	ComplexMember	FA core complex (Fanconi anemia core complex)	1	1	1
2187	FANCB	ComplexMember	FA core complex (Fanconi anemia core complex)	1	0.0186348	0.0474256
2178	FANCE	ComplexMember	FA core complex (Fanconi anemia core complex)	1	0.0186348	0.0474256
2188	2188	ComplexMember	FA core complex (Fanconi anemia core complex)	1	1	1
55120	FANCL	ComplexMember	FA core complex (Fanconi anemia core complex)	1	1	1
100507161	100507161	Neighbor	NCOR2 complex	0.0595404	1	0.206364
10062	NR1H3	Neighbor	NCOR2 complex	0.0192495	1	0.0725115
10138	YAF2	Neighbor	NCOR2 complex	0.104213	0.111553	0.0523557
10362	HMG20B	Neighbor	NCOR2 complex	0.00149161	0.00216684	9.57208e-06
10363	HMG20A	Neighbor	NCOR2 complex	0.00673888	0.00333747	8.53967e-05
10574	CCT7	Neighbor	NCOR2 complex	0.0407752	0.0624938	0.011654
10575	CCT4	Neighbor	NCOR2 complex	0.165982	1	0.443572
10576	CCT2	Neighbor	NCOR2 complex	0.0649972	0.092306	0.0274816
10693	CCT6B	Neighbor	NCOR2 complex	0.214515	1	0.521431
10919		Neighbor	NCOR2 complex	0.0759679	0.0701294	0.0268249
1107	CHD3	Neighbor	NCOR2 complex	0.0759679	1	0.252328
1108	CHD4	Neighbor	NCOR2 complex	0.0954715	0.0624938	0.0283682
11091	WDR5	Neighbor	NCOR2 complex	0.0962326	1	0.311956
112885	PHF21B	Neighbor	NCOR2 complex	0.0118669	1	0.046011
113179	ADAT3	Neighbor	NCOR2 complex	1	0.0551979	0.154235
114825	PWWP2A	Neighbor	NCOR2 complex	0.0162245	1	0.0600298
116092	DNTTIP1	Neighbor	NCOR2 complex	0.0226264	0.0158573	0.00145202
1193	CLIC2	Neighbor	NCOR2 complex	0.0369105	1	0.132941
123207	C15orf40	Neighbor	NCOR2 complex	0.0192495	1	0.0725115
125997	MBD3L2	Neighbor	NCOR2 complex	0.00503005	1	0.020809
128312	HIST3H2BB	Neighbor	NCOR2 complex	0.0192495	0.0158573	0.00114668
135398	C6orf141	Neighbor	NCOR2 complex	0.134341	1	0.389022
138199	CARNMT1	Neighbor	NCOR2 complex	0.0984247	1	0.318047
1417	CRYBB3	Neighbor	NCOR2 complex	1	0.187545	0.389022
144811	LACC1	Neighbor	NCOR2 complex	0.0794596	1	0.265255
1488	CTBP2	Neighbor	NCOR2 complex	1	0.0862449	0.228685
1608	DGKG	Neighbor	NCOR2 complex	0.000153557	1	0.000310491
1616	DAXX	Neighbor	NCOR2 complex	0.206297	0.175664	0.128062
1666	DECR1	Neighbor	NCOR2 complex	0.0407752	1	0.148417
166968	MIER3	Neighbor	NCOR2 complex	0.00284148	0.0013288	9.57208e-06
168850	ZNF800	Neighbor	NCOR2 complex	0.0657131	1	0.225702
170394	PWWP2B	Neighbor	NCOR2 complex	0.0192495	1	0.0725115
1876	E2F6	Neighbor	NCOR2 complex	0.064744	1	0.220007
1990	CELA1	Neighbor	NCOR2 complex	0.0391504	1	0.13975
2158	F9	Neighbor	NCOR2 complex	0.0759679	1	0.252328
221937	FOXK1	Neighbor	NCOR2 complex	0.00963784	0.0924443	0.0036339
2274	FHL2	Neighbor	NCOR2 complex	0.00189394	1	0.00690183
22893	BAHD1	Neighbor	NCOR2 complex	0.0226264	1	0.0863186
22900	CARD8	Neighbor	NCOR2 complex	0.0790031	1	0.261084
22948	CCT5	Neighbor	NCOR2 complex	0.0215063	0.030039	0.00241362
23028	KDM1A	Neighbor	NCOR2 complex	0.0571739	0.0551979	0.0150589
23186	RCOR1	Neighbor	NCOR2 complex	0.000941553	0.0683143	0.000205798
23199	GSE1	Neighbor	NCOR2 complex	0.0502651	0.0517217	0.0113676
23269	MGA	Neighbor	NCOR2 complex	0.0859691	0.0701294	0.029716
23309	SIN3B	Neighbor	NCOR2 complex	0.000233292	0.00143671	8.56596e-07
23475	QPRT	Neighbor	NCOR2 complex	1	0.140805	0.318031
255626	HIST1H2BA	Neighbor	NCOR2 complex	0.0192495	0.025223	0.00173075
257236	CCDC96	Neighbor	NCOR2 complex	0.299332	1	0.621741
25770	C22orf31	Neighbor	NCOR2 complex	0.0118669	0.00890488	0.000406471
25855	BRMS1	Neighbor	NCOR2 complex	0.00261905	0.0024507	1.89854e-05
25925	ZNF521	Neighbor	NCOR2 complex	0.0369105	1	0.132941
26038	CHD5	Neighbor	NCOR2 complex	0.0407752	0.047532	0.00808781
26168	SENP3	Neighbor	NCOR2 complex	1	0.337201	0.558631
27123	DKK2	Neighbor	NCOR2 complex	1	0.0097833	0.0332625
27233	SULT1C4	Neighbor	NCOR2 complex	1	0.328987	0.553697
283248	RCOR2	Neighbor	NCOR2 complex	0.0476566	0.0324618	0.00690183
2874	GPS2	Neighbor	NCOR2 complex	0.000233292	0.000181718	6.72102e-08
29777	ABT1	Neighbor	NCOR2 complex	0.478047	1	0.788301
3015	H2AFZ	Neighbor	NCOR2 complex	0.0162245	0.0201568	0.00120717
3303	HEL-S-103	Neighbor	NCOR2 complex	0.377063	1	0.701283
338809	C12orf74	Neighbor	NCOR2 complex	1	0.374611	0.595097
345651	ACTBL2	Neighbor	NCOR2 complex	0.224191	1	0.534346
3607	FOXK2	Neighbor	NCOR2 complex	0.0962326	0.112938	0.0507619
3621	ING1	Neighbor	NCOR2 complex	2.24043e-05	1.13235e-05	1.15212e-10
3622	ING2	Neighbor	NCOR2 complex	1.45351e-05	1.13235e-05	7.88826e-11
3836	KPNA1	Neighbor	NCOR2 complex	0.256073	1	0.571036
388135	INSYN1	Neighbor	NCOR2 complex	0.010402	1	0.0402312
388272	C16orf87	Neighbor	NCOR2 complex	0.00601559	0.00474563	0.000108362
402381	SOHLH1	Neighbor	NCOR2 complex	1	0.284512	0.511593
4084	MXD1	Neighbor	NCOR2 complex	0.0323053	1	0.120582
4149	MAX	Neighbor	NCOR2 complex	0.00779487	1	0.029716
4193	MDM2	Neighbor	NCOR2 complex	0.0969662	0.165134	0.0679955
441046	441046	Neighbor	NCOR2 complex	0.00212325	1	0.0079485
4619	MYH1	Neighbor	NCOR2 complex	1	0.0517217	0.138472
4620	MYH2	Neighbor	NCOR2 complex	1	0.0324618	0.0971092
4622	MYH4	Neighbor	NCOR2 complex	1	0.0437875	0.122781
4625	MYH7	Neighbor	NCOR2 complex	1	0.059329	0.163722
4626	MYH8	Neighbor	NCOR2 complex	1	0.047532	0.132925
473	RERE	Neighbor	NCOR2 complex	0.0263525	0.0158573	0.00162414
4861	NPAS1	Neighbor	NCOR2 complex	1	0.168339	0.359914
51222	ZNF219	Neighbor	NCOR2 complex	0.00625649	0.00457702	0.000108362
51317	PHF21A	Neighbor	NCOR2 complex	0.0391504	0.0279964	0.00451333
51428	DDX41	Neighbor	NCOR2 complex	0.0358397	1	0.128906
51460	SFMBT1	Neighbor	NCOR2 complex	0.0192495	1	0.0725115
51742	ARID4B	Neighbor	NCOR2 complex	0.00366112	0.00162259	1.9355e-05
53335	BCL11A	Neighbor	NCOR2 complex	0.0369105	1	0.132941
53615	MBD3	Neighbor	NCOR2 complex	0.0794596	0.0551979	0.0219824
54531	MIER2	Neighbor	NCOR2 complex	0.000191179	2.65573e-05	7.77517e-09
54815	GATAD2A	Neighbor	NCOR2 complex	0.00673888	0.00831763	0.000195706
54819	ZCCHC10	Neighbor	NCOR2 complex	0.304278	1	0.623927
55370	55370	Neighbor	NCOR2 complex	0.0263439	1	0.0971092
55758	RCOR3	Neighbor	NCOR2 complex	0.0790031	0.0549578	0.0205128
55809	TRERF1	Neighbor	NCOR2 complex	0.0323053	0.00890488	0.00120717
55959	SULF2	Neighbor	NCOR2 complex	0.206681	1	0.511593
56946	EMSY	Neighbor	NCOR2 complex	0.0449875	0.0279964	0.00549824
57167	SALL4	Neighbor	NCOR2 complex	0.0431746	1	0.154235
57459	GATAD2B	Neighbor	NCOR2 complex	0.0080396	0.00474563	0.00014809
57473	ZNF512B	Neighbor	NCOR2 complex	0.0747539	1	0.246604
57504	MTA3	Neighbor	NCOR2 complex	0.0794596	0.0551979	0.0219824
57507	ZNF608	Neighbor	NCOR2 complex	0.0162245	1	0.0600298
57597	BAHCC1	Neighbor	NCOR2 complex	0.00135761	0.0382306	0.00015534
57621	ZBTB2	Neighbor	NCOR2 complex	0.0522815	0.252407	0.0519191
57649	PHF12	Neighbor	NCOR2 complex	0.0323053	0.0279964	0.00357389
57692	MAGEE1	Neighbor	NCOR2 complex	1	0.0701294	0.199414
57708	MIER1	Neighbor	NCOR2 complex	0.0657131	0.0551979	0.0175049
57798	GATAD1	Neighbor	NCOR2 complex	0.0391504	1	0.13975
58516	SINHCAF	Neighbor	NCOR2 complex	4.11214e-05	1.13235e-05	1.15212e-10
58525	WIZ	Neighbor	NCOR2 complex	0.0759679	1	0.249551
5926	ARID4A	Neighbor	NCOR2 complex	0.000204115	0.00143671	6.73754e-07
5927	KDM5A	Neighbor	NCOR2 complex	0.0302847	1	0.110331
5928	RBBP4	Neighbor	NCOR2 complex	0.000434584	0.000224823	1.93193e-07
5931	RBBP7	Neighbor	NCOR2 complex	0.000191179	0.000181718	5.27338e-08
60436	TGIF2	Neighbor	NCOR2 complex	0.00149161	0.00041648	1.35579e-06
60468	BACH2	Neighbor	NCOR2 complex	0.000434584	1	0.00162414
6138	RPL15	Neighbor	NCOR2 complex	0.304278	1	0.623927
6164	RPL34	Neighbor	NCOR2 complex	0.0369105	1	0.132941
619279	ZNF704	Neighbor	NCOR2 complex	0.00189394	0.0013288	4.93399e-06
6239	RREB1	Neighbor	NCOR2 complex	0.0323053	0.00890488	0.00120717
6299	SALL1	Neighbor	NCOR2 complex	0.0790031	1	0.261084
64426	SUDS3	Neighbor	NCOR2 complex	0.000191179	0.0018904	6.69887e-07
64919	BCL11B	Neighbor	NCOR2 complex	0.00343966	0.00585631	8.45304e-05
64925	CCDC71	Neighbor	NCOR2 complex	0.0759679	1	0.249551
64978	MRPL38	Neighbor	NCOR2 complex	1	0.174014	0.368711
6950	TCP1	Neighbor	NCOR2 complex	0.205903	0.328987	0.189904
7027	TFDP1	Neighbor	NCOR2 complex	0.0522815	1	0.186716
7203	CCT3	Neighbor	NCOR2 complex	0.0369105	0.0549578	0.00808781
7227	TRPS1	Neighbor	NCOR2 complex	0.0678694	1	0.229449
7750	ZMYM2	Neighbor	NCOR2 complex	0.000434584	1	0.00162414
7764	ZNF217	Neighbor	NCOR2 complex	0.0226264	0.00890488	0.000876949
79142	PHF23	Neighbor	NCOR2 complex	0.00122329	1	0.00402208
79149	ZSCAN5A	Neighbor	NCOR2 complex	0.000153557	1	0.000310491
79595	SAP130	Neighbor	NCOR2 complex	0.00341525	0.00162259	1.78313e-05
79685	SAP30L	Neighbor	NCOR2 complex	0.0407752	0.0013288	0.00017856
79726	WDR59	Neighbor	NCOR2 complex	1	0.0013288	0.00350462
79813	EHMT1	Neighbor	NCOR2 complex	0.0727159	1	0.241643
79887	PLBD1	Neighbor	NCOR2 complex	1	0.199067	0.405588
8099	CDK2AP1	Neighbor	NCOR2 complex	0.000197238	0.00457702	2.30051e-06
8226	PUDP	Neighbor	NCOR2 complex	1	0.166965	0.357527
8336	8336	Neighbor	NCOR2 complex	0.300482	1	0.621892
8344	8344	Neighbor	NCOR2 complex	0.109879	1	0.3456
83463	MXD3	Neighbor	NCOR2 complex	0.00341525	0.0279964	0.000310937
83746	L3MBTL2	Neighbor	NCOR2 complex	0.00959186	0.00364232	0.000123332
84108	PCGF6	Neighbor	NCOR2 complex	0.00963784	0.00440951	0.000149293
84159	ARID5B	Neighbor	NCOR2 complex	0.0431746	1	0.154235
84171	LOXL4	Neighbor	NCOR2 complex	1	0.256178	0.480891
84251	SGIP1	Neighbor	NCOR2 complex	0.0449875	0.112938	0.0237895
84312	BRMS1L	Neighbor	NCOR2 complex	0.00329322	0.00143671	1.38449e-05
84629	TNRC18	Neighbor	NCOR2 complex	0.00343966	0.047532	0.000609305
84851	TRIM52	Neighbor	NCOR2 complex	0.243925	1	0.558631
85509	MBD3L1	Neighbor	NCOR2 complex	0.0030663	0.00333747	3.21417e-05
8704	B4GALT2	Neighbor	NCOR2 complex	0.00444612	0.0549578	0.000950928
8881	CDC16	Neighbor	NCOR2 complex	0.216654	1	0.523823
8932	MBD2	Neighbor	NCOR2 complex	0.0449875	0.0551979	0.0117184
90316	TGIF2LX	Neighbor	NCOR2 complex	1.45351e-05	1.6257e-05	1.15212e-10
90665	TBL1Y	Neighbor	NCOR2 complex	0.000191179	0.000221448	6.68491e-08
9112	MTA1	Neighbor	NCOR2 complex	0.0892585	0.0663461	0.0283682
91748	ELMSAN1	Neighbor	NCOR2 complex	0.0192495	0.00890488	0.000731951
9203	ZMYM3	Neighbor	NCOR2 complex	0.0571739	0.0324618	0.00808781
9219	MTA2	Neighbor	NCOR2 complex	0.0969662	0.0683143	0.0321897
9275	BCL7B	Neighbor	NCOR2 complex	1	0.134756	0.309878
92822	ZNF276	Neighbor	NCOR2 complex	0.0369105	1	0.132941
92906	HNRNPLL	Neighbor	NCOR2 complex	0.013439	1	0.0508184
9425	CDYL	Neighbor	NCOR2 complex	0.0759679	0.0683143	0.0257123
9532	BAG2	Neighbor	NCOR2 complex	0.087464	0.374611	0.120582
9658	ZNF516	Neighbor	NCOR2 complex	0.0323053	0.0158573	0.00201844
9994	CASP8AP2	Neighbor	NCOR2 complex	0.0162245	1	0.0600298
8841	HDAC3	ComplexMember	NCOR2 complex	1	1	1
9611	NCOR1	ComplexMember	NCOR2 complex	1	1	1
8819	SAP30	ComplexMember	NCOR2 complex	0.000233292	0.000267907	1.3779e-07
3065	HDAC1	ComplexMember	NCOR2 complex	0.00135761	0.0013288	3.58423e-06
3066	HDAC2	ComplexMember	NCOR2 complex	0.00444612	0.00494537	8.84739e-05
25942	SIN3A	ComplexMember	NCOR2 complex	0.00343966	0.00333747	3.88356e-05
9612	NCOR2	ComplexMember	NCOR2 complex	1	1	1
100101267	100101267	Neighbor	ASCOM complex	1	0.19705	0.354977
100533106	ZHX1-C8orf76	Neighbor	ASCOM complex	0.12056	1	0.311338
10126	DNAL4	Neighbor	ASCOM complex	0.113927	1	0.295159
10190	TXNDC9	Neighbor	ASCOM complex	0.140694	0.18186	0.0821065
10233	LRRC23	Neighbor	ASCOM complex	0.0935135	1	0.234811
10268	RAMP3	Neighbor	ASCOM complex	0.159431	0.19705	0.124632
10294	DNAJA2	Neighbor	ASCOM complex	0.316256	1	0.561991
10376	TUBA1B	Neighbor	ASCOM complex	0.148584	0.177758	0.0845449
10381	TUBB3	Neighbor	ASCOM complex	0.100652	0.118144	0.034263
10382	TUBB4A	Neighbor	ASCOM complex	0.142707	0.220126	0.124632
10383	TUBB4B	Neighbor	ASCOM complex	0.186163	0.215217	0.153017
10574	CCT7	Neighbor	ASCOM complex	0.0993553	0.184571	0.0557485
10575	CCT4	Neighbor	ASCOM complex	0.224033	0.322548	0.250617
10576	CCT2	Neighbor	ASCOM complex	0.12056	0.212543	0.0939835
10607	TBL3	Neighbor	ASCOM complex	1	0.19705	0.345643
10678	B3GNT2	Neighbor	ASCOM complex	0.1508	1	0.358706
10693	CCT6B	Neighbor	ASCOM complex	0.279462	0.377988	0.295159
10825	NEU3	Neighbor	ASCOM complex	0.0816785	0.131915	0.027237
10870	HCST	Neighbor	ASCOM complex	0.450699	1	0.686155
1088	CEACAM8	Neighbor	ASCOM complex	0.295534	1	0.539698
11001	SLC27A2	Neighbor	ASCOM complex	0.1508	0.221171	0.141268
11012	KLK11	Neighbor	ASCOM complex	0.108179	1	0.281393
11091	WDR5	Neighbor	ASCOM complex	0.000124892	0.0716164	1.93178e-06
11248	NXPH3	Neighbor	ASCOM complex	0.0886488	0.109881	0.0158898
11250	GPR45	Neighbor	ASCOM complex	1	0.971221	0.898119
112770	GLMP	Neighbor	ASCOM complex	0.0516329	1	0.129997
1131	CHRM3	Neighbor	ASCOM complex	0.150235	1	0.358706
1132	CHRM4	Neighbor	ASCOM complex	0.180096	1	0.395578
113828	FAM83F	Neighbor	ASCOM complex	1	0.206803	0.364586
114990	VASN	Neighbor	ASCOM complex	0.145434	1	0.355494
1155	TBCB	Neighbor	ASCOM complex	0.0212971	1	0.0673374
116372	LYPD1	Neighbor	ASCOM complex	0.135347	1	0.343323
122416	ANKRD9	Neighbor	ASCOM complex	0.106708	0.0716164	0.00632561
122481	AK7	Neighbor	ASCOM complex	0.0212971	1	0.0673374
126353	MISP	Neighbor	ASCOM complex	1	0.221171	0.395578
126364	LRRC25	Neighbor	ASCOM complex	0.265226	0.40834	0.295159
1267	CNP	Neighbor	ASCOM complex	1	0.18186	0.315103
126789	PUSL1	Neighbor	ASCOM complex	0.153382	1	0.363281
128239	IQGAP3	Neighbor	ASCOM complex	1	0.262232	0.440207
128821	CST9L	Neighbor	ASCOM complex	0.172675	1	0.391651
135458	HUS1B	Neighbor	ASCOM complex	1	0.168341	0.295159
140735	DYNLL2	Neighbor	ASCOM complex	0.106274	1	0.272257
140880	CST11	Neighbor	ASCOM complex	1	0.118144	0.219471
145741	C2CD4A	Neighbor	ASCOM complex	0.09755	1	0.247585
1460	CSNK2B	Neighbor	ASCOM complex	0.0694431	1	0.161165
147719	SMR	Neighbor	ASCOM complex	0.201677	1	0.418742
1511	CTSG	Neighbor	ASCOM complex	1	0.232974	0.417408
152518	NFXL1	Neighbor	ASCOM complex	1	0.0979578	0.124632
153918	ZC2HC1B	Neighbor	ASCOM complex	0.0107708	1	0.0375354
155400	155400	Neighbor	ASCOM complex	0.108179	0.109881	0.0298503
157769	FAM91A1	Neighbor	ASCOM complex	1	0.201097	0.35667
1822	ATN1	Neighbor	ASCOM complex	0.0497792	1	0.124632
1908	EDN3	Neighbor	ASCOM complex	0.0235823	0.40834	0.0349828
1943	EFNA2	Neighbor	ASCOM complex	1	0.267073	0.448878
2009	EML1	Neighbor	ASCOM complex	0.0935135	1	0.226518
200958	MUC20	Neighbor	ASCOM complex	0.106708	1	0.275913
2043	EPHA4	Neighbor	ASCOM complex	0.154732	1	0.369855
2045	EPHA7	Neighbor	ASCOM complex	0.154732	0.109881	0.0475986
205564	SENP5	Neighbor	ASCOM complex	1	0.19705	0.354977
2117	ETV3	Neighbor	ASCOM complex	1	0.222376	0.397975
2161	F12	Neighbor	ASCOM complex	1	0.109881	0.173628
221	ALDH3B1	Neighbor	ASCOM complex	0.12056	0.298541	0.140069
221154	MICU2	Neighbor	ASCOM complex	0.148584	1	0.355657
22901	ARSG	Neighbor	ASCOM complex	0.113927	1	0.295159
22976	PAXIP1	Neighbor	ASCOM complex	0.00869235	0.0979578	0.00103172
2298	FOXD4	Neighbor	ASCOM complex	1	0.0716164	0.0673374
23002	DAAM1	Neighbor	ASCOM complex	0.0112884	0.118144	0.00354438
23064	SETX	Neighbor	ASCOM complex	1	0.222376	0.397975
23067	SETD1B	Neighbor	ASCOM complex	0.00285369	0.0802644	0.000182127
23154	NCDN	Neighbor	ASCOM complex	1	0.201245	0.358706
23195	MDN1	Neighbor	ASCOM complex	1	0.184571	0.330057
23354	HAUS5	Neighbor	ASCOM complex	1	0.222376	0.397975
23450	SF3B3	Neighbor	ASCOM complex	1	0.121904	0.234811
23552	CDK20	Neighbor	ASCOM complex	1	0.109881	0.148358
23597	ACOT9	Neighbor	ASCOM complex	0.114823	1	0.29518
246330	PELI3	Neighbor	ASCOM complex	1	0.177758	0.303806
253260	RICTOR	Neighbor	ASCOM complex	1	0.232974	0.417408
254896	254896	Neighbor	ASCOM complex	1	0.201245	0.358706
255330	255330	Neighbor	ASCOM complex	0.148584	1	0.355657
255394	TCP11L2	Neighbor	ASCOM complex	0.0933814	0.109881	0.0158898
25818	KLK5	Neighbor	ASCOM complex	0.0341985	0.118144	0.00776065
25825	BACE2	Neighbor	ASCOM complex	0.201079	1	0.417802
259239	WFDC11	Neighbor	ASCOM complex	0.0998721	0.154378	0.0435582
259282	BOD1L1	Neighbor	ASCOM complex	0.00921291	0.118144	0.00221972
25966	C2CD2	Neighbor	ASCOM complex	0.0746469	0.19705	0.0433199
260334	260334	Neighbor	ASCOM complex	0.0619873	1	0.143395
26168	SENP3	Neighbor	ASCOM complex	0.154732	0.471259	0.240032
2630	2630	Neighbor	ASCOM complex	0.110703	1	0.29008
2661	GDF9	Neighbor	ASCOM complex	0.0816785	1	0.188433
2671	GFER	Neighbor	ASCOM complex	0.148584	1	0.355657
27020	NPTN	Neighbor	ASCOM complex	0.425755	0.40834	0.355494
27087	B3GAT1	Neighbor	ASCOM complex	0.100652	1	0.259473
27159	CHIA	Neighbor	ASCOM complex	0.0935135	1	0.234811
27163	NAAA	Neighbor	ASCOM complex	0.189732	0.221171	0.166883
27294	DHDH	Neighbor	ASCOM complex	1	0.109881	0.142595
27334	P2RY10	Neighbor	ASCOM complex	0.276053	1	0.515799
2765	GML	Neighbor	ASCOM complex	0.113927	1	0.295159
2835	GPR12	Neighbor	ASCOM complex	0.251773	1	0.485005
285605	DTWD2	Neighbor	ASCOM complex	1	0.121904	0.234811
28663	28663	Neighbor	ASCOM complex	0.161727	1	0.381928
28755	28755	Neighbor	ASCOM complex	0.0816785	1	0.188433
28962	OSTM1	Neighbor	ASCOM complex	0.0497792	1	0.124632
2905		Neighbor	ASCOM complex	0.0933814	1	0.217031
29122	PRSS50	Neighbor	ASCOM complex	1	0.0716164	0.0661987
29915	HCFC2	Neighbor	ASCOM complex	0.00154417	0.0979578	0.00016568
29926	GMPPA	Neighbor	ASCOM complex	1	0.109881	0.173628
2999	GZMH	Neighbor	ASCOM complex	0.0128355	0.118144	0.003788
3054	HCFC1	Neighbor	ASCOM complex	0.0102523	0.160406	0.00421807
30827	CXXC1	Neighbor	ASCOM complex	0.0345562	0.118144	0.00776065
30849	PIK3R4	Neighbor	ASCOM complex	1	0.184571	0.330057
3106	HLA-B	Neighbor	ASCOM complex	0.224033	0.498326	0.295159
3383	ICAM1	Neighbor	ASCOM complex	0.12623	0.19705	0.0910771
338809	C12orf74	Neighbor	ASCOM complex	1	0.52138	0.676351
339479	BRINP3	Neighbor	ASCOM complex	0.113927	1	0.295159
340706	VWA2	Neighbor	ASCOM complex	0.0935135	0.201245	0.063051
345757	FAM174A	Neighbor	ASCOM complex	0.255493	0.635115	0.352774
347688	TUBB8	Neighbor	ASCOM complex	0.476626	0.662283	0.439705
347862		Neighbor	ASCOM complex	0.154732	1	0.367324
3492	3492	Neighbor	ASCOM complex	0.0998721	1	0.257678
3507	3507	Neighbor	ASCOM complex	0.249306	1	0.48035
355	FAS	Neighbor	ASCOM complex	0.154732	0.19705	0.124632
3594	IL12RB1	Neighbor	ASCOM complex	0.0118051	0.118144	0.00354438
360	AQP3	Neighbor	ASCOM complex	0.328707	0.19705	0.199459
3645	INSRR	Neighbor	ASCOM complex	1	0.0979578	0.124632
3671	ISLR	Neighbor	ASCOM complex	0.184171	0.437902	0.259215
3681		Neighbor	ASCOM complex	0.0998721	0.222376	0.0810454
3808	KIR2DS3	Neighbor	ASCOM complex	0.113927	1	0.295159
389118	CDHR4	Neighbor	ASCOM complex	1	0.118144	0.210353
402	hCG_23373	Neighbor	ASCOM complex	0.113927	0.147694	0.0557485
4035	LRP1	Neighbor	ASCOM complex	0.172675	1	0.391651
4049	LTA	Neighbor	ASCOM complex	1	0.154378	0.281393
4107	MAGEA8	Neighbor	ASCOM complex	0.316938	1	0.562482
4241	MFI2	Neighbor	ASCOM complex	0.0935135	0.223218	0.0763989
4250	SCGB2A2	Neighbor	ASCOM complex	0.429601	1	0.671278
4297	KMT2A	Neighbor	ASCOM complex	0.0128355	0.118144	0.003788
441046	441046	Neighbor	ASCOM complex	0.218278	1	0.440207
4697	NDUFA4	Neighbor	ASCOM complex	0.114823	1	0.29518
473	RERE	Neighbor	ASCOM complex	0.0746469	1	0.173628
4832	NME3	Neighbor	ASCOM complex	1	0.21837	0.383719
4861	NPAS1	Neighbor	ASCOM complex	1	0.842023	0.851842
4987	OPRL1	Neighbor	ASCOM complex	0.249306	1	0.48035
51132	RLIM	Neighbor	ASCOM complex	1	0.220126	0.391651
51366	UBR5	Neighbor	ASCOM complex	0.110703	1	0.29008
51562	MBIP	Neighbor	ASCOM complex	0.178012	1	0.39387
51654	CDK5RAP1	Neighbor	ASCOM complex	1	0.220126	0.391651
5170	PDPK1	Neighbor	ASCOM complex	0.0935135	1	0.226518
51726	DNAJB11	Neighbor	ASCOM complex	0.110703	0.18186	0.063051
51750	RTEL1	Neighbor	ASCOM complex	0.122192	0.184571	0.0782852
5190	PEX6	Neighbor	ASCOM complex	1	0.222376	0.397975
5338	PLD2	Neighbor	ASCOM complex	0.0308841	0.0716164	0.00204578
54058	C21orf58	Neighbor	ASCOM complex	0.0497792	1	0.124632
5424	POLD1	Neighbor	ASCOM complex	1	0.201245	0.358706
54461	FBXW5	Neighbor	ASCOM complex	1	0.118144	0.219471
54468	MIOS	Neighbor	ASCOM complex	0.113927	1	0.295159
54680	ZNHIT6	Neighbor	ASCOM complex	0.128637	1	0.330057
54801	HAUS6	Neighbor	ASCOM complex	1	0.19705	0.345643
55135	WRAP53	Neighbor	ASCOM complex	1	0.222376	0.397975
55181	SMG8	Neighbor	ASCOM complex	0.150235	0.21837	0.129997
55300	PI4K2B	Neighbor	ASCOM complex	1	0.19705	0.355494
55346	TCP11L1	Neighbor	ASCOM complex	0.09755	0.0979578	0.011927
55355	HJURP	Neighbor	ASCOM complex	1	0.212241	0.367324
55370	55370	Neighbor	ASCOM complex	0.244157	1	0.473973
55466	DNAJA4	Neighbor	ASCOM complex	1	0.109881	0.173628
5553	PRG2	Neighbor	ASCOM complex	0.189732	1	0.404379
55554	KLK15	Neighbor	ASCOM complex	0.12056	0.553509	0.198833
55568	GALNT10	Neighbor	ASCOM complex	0.148584	1	0.355657
55600	ITLN1	Neighbor	ASCOM complex	0.0935135	0.109881	0.0196755
55687	TRMU	Neighbor	ASCOM complex	1	0.329626	0.512977
5575	PRKAR1B	Neighbor	ASCOM complex	0.189732	0.19705	0.142595
55757	UGGT2	Neighbor	ASCOM complex	0.137509	1	0.346064
55764	IFT122	Neighbor	ASCOM complex	1	0.220126	0.388735
55871	CBWD1	Neighbor	ASCOM complex	0.199309	0.3674	0.248951
5605	MAP2K2	Neighbor	ASCOM complex	0.122192	0.147694	0.0608301
5616	5616	Neighbor	ASCOM complex	0.331484	1	0.579363
5657	PRTN3	Neighbor	ASCOM complex	0.114823	0.118144	0.0375354
56990	CDC42SE2	Neighbor	ASCOM complex	1	0.109881	0.153017
57152	SLURP1	Neighbor	ASCOM complex	0.21672	1	0.439705
57509	MTUS1	Neighbor	ASCOM complex	1	0.19705	0.350654
57634	EP400	Neighbor	ASCOM complex	1	0.19705	0.350654
57669	EPB41L5	Neighbor	ASCOM complex	0.213534	1	0.435324
57795	BRINP2	Neighbor	ASCOM complex	0.0935135	0.19705	0.0608301
58190	CTDSP1	Neighbor	ASCOM complex	0.123732	0.215217	0.102477
58533	SNX6	Neighbor	ASCOM complex	0.154732	1	0.367324
60485	SAV1	Neighbor	ASCOM complex	1	0.220126	0.391651
6138	RPL15	Neighbor	ASCOM complex	1	0.28007	0.463534
6168	RPL37A	Neighbor	ASCOM complex	0.0935135	0.118144	0.026171
6183	MRPS12	Neighbor	ASCOM complex	1	0.14025	0.259473
6232	RPS27	Neighbor	ASCOM complex	0.00765049	0.0716164	0.000193495
6273	S100A2	Neighbor	ASCOM complex	0.624821	1	0.804931
641517	641517	Neighbor	ASCOM complex	0.148342	1	0.355494
64411	ARAP3	Neighbor	ASCOM complex	1	0.222376	0.400289
64499	TPSB2	Neighbor	ASCOM complex	0.0935135	1	0.226518
64844	MARCH7	Neighbor	ASCOM complex	1	0.215217	0.378486
6564		Neighbor	ASCOM complex	0.184171	1	0.397975
66000	TMEM108	Neighbor	ASCOM complex	0.113927	1	0.295159
6687	SPG7	Neighbor	ASCOM complex	1	0.222376	0.400289
6746	SSR2	Neighbor	ASCOM complex	0.145434	1	0.355494
6768	ST14	Neighbor	ASCOM complex	0.385144	1	0.632241
682	hEMMPRIN	Neighbor	ASCOM complex	0.0903558	0.158793	0.0357902
6834	SURF1	Neighbor	ASCOM complex	1	0.184571	0.330057
6904	TBCD	Neighbor	ASCOM complex	0.137509	0.184571	0.0845449
6950	TCP1	Neighbor	ASCOM complex	0.0886488	0.163161	0.0359836
7059	THBS3	Neighbor	ASCOM complex	0.145434	1	0.354977
7087	ICAM5	Neighbor	ASCOM complex	1	0.19705	0.355657
712	C1QA	Neighbor	ASCOM complex	0.145434	1	0.355494
7157	TP53	Neighbor	ASCOM complex	0.113927	1	0.295159
7180	CRISP2	Neighbor	ASCOM complex	0.0681949	1	0.158789
7203	CCT3	Neighbor	ASCOM complex	0.292313	0.46638	0.330057
7253	TSHR	Neighbor	ASCOM complex	1	0.230831	0.414124
7280	TUBB2A	Neighbor	ASCOM complex	0.1508	0.265554	0.161165
728294	D2HGDH	Neighbor	ASCOM complex	1	0.513618	0.671278
728378	POTEF	Neighbor	ASCOM complex	0.298704	1	0.543078
7288	TULP2	Neighbor	ASCOM complex	0.123732	1	0.324033
7388	UQCRH	Neighbor	ASCOM complex	0.148584	1	0.355657
7403	KDM6A	Neighbor	ASCOM complex	0.00390376	0.0802644	0.000225893
7412	VCAM1	Neighbor	ASCOM complex	0.108179	1	0.281393
7476	WNT7A	Neighbor	ASCOM complex	0.019973	1	0.063051
765	CA6	Neighbor	ASCOM complex	1	0.28612	0.472345
7846	TUBA1A	Neighbor	ASCOM complex	0.233528	0.223218	0.203798
790	CAD	Neighbor	ASCOM complex	1	0.109881	0.173628
7903	ST8SIA4	Neighbor	ASCOM complex	0.189732	1	0.404379
79447	PAGR1	Neighbor	ASCOM complex	1	0.109881	0.153017
79598	CEP97	Neighbor	ASCOM complex	1	0.170828	0.29518
79616	CCNJL	Neighbor	ASCOM complex	0.106708	1	0.275913
79651	RHBDF2	Neighbor	ASCOM complex	1	0.222376	0.397975
79674	VEPH1	Neighbor	ASCOM complex	0.0497792	1	0.124632
79726	WDR59	Neighbor	ASCOM complex	0.128637	1	0.330057
79762	C1orf115	Neighbor	ASCOM complex	0.113927	1	0.295159
79861	TUBAL3	Neighbor	ASCOM complex	1	0.14025	0.259473
79937	CNTNAP3	Neighbor	ASCOM complex	0.201677	1	0.418742
80004	ESRP2	Neighbor	ASCOM complex	1	0.230831	0.414124
8076	MFAP5	Neighbor	ASCOM complex	0.154732	1	0.369855
80975	TMPRSS5	Neighbor	ASCOM complex	0.0935135	0.0979578	0.011927
81027	TUBB1	Neighbor	ASCOM complex	1	0.19705	0.350654
8131	NPRL3	Neighbor	ASCOM complex	1	0.220126	0.391651
81610	FAM83D	Neighbor	ASCOM complex	1	0.170828	0.29518
81887	LAS1L	Neighbor	ASCOM complex	1	0.160406	0.293471
828	CAPS	Neighbor	ASCOM complex	0.00973293	1	0.0349828
83667	SESN2	Neighbor	ASCOM complex	0.0681949	1	0.158789
83733	SLC25A18	Neighbor	ASCOM complex	0.106274	1	0.271752
8382	NME5	Neighbor	ASCOM complex	0.0746469	0.109881	0.011927
83939	EIF2A	Neighbor	ASCOM complex	1	0.19705	0.355657
84033	OBSCN	Neighbor	ASCOM complex	1	0.14025	0.259473
84061	MAGT1	Neighbor	ASCOM complex	0.108179	1	0.281393
84168	ANTXR1	Neighbor	ASCOM complex	0.142707	1	0.352774
84171	LOXL4	Neighbor	ASCOM complex	1	0.121904	0.234811
84191	CIAO2A	Neighbor	ASCOM complex	1	0.553243	0.695744
84219	WDR24	Neighbor	ASCOM complex	0.0681949	1	0.158789
84515	MCM8	Neighbor	ASCOM complex	0.114823	1	0.29518
8458	TTF2	Neighbor	ASCOM complex	1	0.220126	0.391651
84661	LOC84661	Neighbor	ASCOM complex	0.0212971	1	0.0673374
84709	MGARP	Neighbor	ASCOM complex	0.0935135	0.215217	0.063051
84790	TUBA1C	Neighbor	ASCOM complex	0.21672	0.118748	0.0782852
84866	TMEM25	Neighbor	ASCOM complex	0.0681949	0.345485	0.0661987
85319	85319	Neighbor	ASCOM complex	0.0620831	1	0.145245
8547	FCN3	Neighbor	ASCOM complex	0.106708	1	0.275913
8567	MADD	Neighbor	ASCOM complex	0.12623	0.184571	0.07839
8576	STK16	Neighbor	ASCOM complex	0.100652	0.222376	0.0825819
8607	RUVBL1	Neighbor	ASCOM complex	1	0.347779	0.530987
8621	CDK13	Neighbor	ASCOM complex	0.154732	1	0.367324
8655	DNCL1	Neighbor	ASCOM complex	0.301825	1	0.546366
8704	B4GALT2	Neighbor	ASCOM complex	1	0.169927	0.295159
8858	PROZ	Neighbor	ASCOM complex	0.122192	1	0.317291
8878	SQSTM1	Neighbor	ASCOM complex	1	0.147694	0.272969
8888	MCM3AP	Neighbor	ASCOM complex	1	0.192254	0.338366
90025	UBE3D	Neighbor	ASCOM complex	0.113927	1	0.295159
90203	SNX21	Neighbor	ASCOM complex	0.135347	0.220126	0.124632
90488	TMEM263	Neighbor	ASCOM complex	0.09755	0.19705	0.0609019
908	CCT6A	Neighbor	ASCOM complex	0.0818058	0.148323	0.0313702
909	CD1A	Neighbor	ASCOM complex	0.1571	1	0.373973
91272	BOD1	Neighbor	ASCOM complex	0.00817146	1	0.0276685
9131	AIFM1	Neighbor	ASCOM complex	0.113927	0.121904	0.0433199
9138	ARHGEF1	Neighbor	ASCOM complex	1	0.19705	0.355494
91433	RCCD1	Neighbor	ASCOM complex	1	0.220126	0.388735
915	CD3D	Neighbor	ASCOM complex	0.188126	1	0.400289
91875		Neighbor	ASCOM complex	0.0144916	1	0.0544082
9202	ZMYM4	Neighbor	ASCOM complex	0.123732	0.201097	0.0932486
92521	SPECC1	Neighbor	ASCOM complex	0.100652	1	0.259473
9290	GPR55	Neighbor	ASCOM complex	1	0.319958	0.501115
9328	GTF3C5	Neighbor	ASCOM complex	1	0.184571	0.324033
9349	RPL23	Neighbor	ASCOM complex	0.261642	0.215217	0.196495
9401	RECQL4	Neighbor	ASCOM complex	1	0.220126	0.391651
941	CD80	Neighbor	ASCOM complex	0.211907	1	0.43306
9450	LY86	Neighbor	ASCOM complex	0.250549	0.699895	0.355494
9507	ADAMTS4	Neighbor	ASCOM complex	0.145434	0.223218	0.140069
9532	BAG2	Neighbor	ASCOM complex	0.5033	1	0.725867
962	CD48	Neighbor	ASCOM complex	1	0.0802644	0.0815213
9738	CCP110	Neighbor	ASCOM complex	1	0.0716164	0.063051
9739	SETD1A	Neighbor	ASCOM complex	0.0212971	0.121904	0.00632561
974	CD79B	Neighbor	ASCOM complex	0.24284	1	0.472345
9757	KMT2B	Neighbor	ASCOM complex	0.00337788	1	0.011927
9787	DLGAP5	Neighbor	ASCOM complex	0.100652	1	0.259473
9928	KIF14	Neighbor	ASCOM complex	0.148584	1	0.355657
9945	GFPT2	Neighbor	ASCOM complex	1	0.170828	0.29518
8085	KMT2D	ComplexMember	ASCOM complex	0.00130946	0.0979578	0.000161809
203068	TUBB	ComplexMember	ASCOM complex	0.154732	0.28612	0.173628
7277	TUBA4A	ComplexMember	ASCOM complex	0.192782	0.266477	0.200745
23054	NCOA6	ComplexMember	ASCOM complex	0.00154417	1	0.00632561
5929	RBBP5	ComplexMember	ASCOM complex	3.12373e-05	0.0716164	1.16507e-06
58508	KMT2C	ComplexMember	ASCOM complex	0.00130946	1	0.00451986
9070	ASH2L	ComplexMember	ASCOM complex	3.12373e-05	0.130836	8.40009e-06
10138	YAF2	Neighbor	MLL-HCF complex	0.063176	1	0.230156
10474	TADA3	Neighbor	MLL-HCF complex	0.0557727	1	0.210824
10488	CREB3	Neighbor	MLL-HCF complex	0.0406527	0.0493088	0.00745319
10554	AGPAT1	Neighbor	MLL-HCF complex	1	0.299782	0.421539
10666	CD226	Neighbor	MLL-HCF complex	0.0650039	1	0.23478
11083	DIDO1	Neighbor	MLL-HCF complex	0.0577057	0.0271877	0.00665917
11103	KRR1	Neighbor	MLL-HCF complex	0.226229	1	0.539807
112869	SGF29	Neighbor	MLL-HCF complex	0.0876325	0.123065	0.0464721
122416	ANKRD9	Neighbor	MLL-HCF complex	0.0385098	0.000872044	7.46864e-05
122481	AK7	Neighbor	MLL-HCF complex	0.00444481	1	0.0206308
126789	PUSL1	Neighbor	MLL-HCF complex	0.0593558	1	0.22287
139231	CXorf39	Neighbor	MLL-HCF complex	0.0258475	1	0.105493
140460	ASB7	Neighbor	MLL-HCF complex	0.0557727	1	0.210824
1457	CSNK2A1	Neighbor	MLL-HCF complex	0.113356	1	0.349768
1459	CSNK2A2	Neighbor	MLL-HCF complex	0.0928547	1	0.307001
1460	CSNK2B	Neighbor	MLL-HCF complex	0.000342434	0.114668	0.000184904
146434	ZNF597	Neighbor	MLL-HCF complex	0.0336276	0.0444083	0.00499479
148581	UBE2U	Neighbor	MLL-HCF complex	1	0.120611	0.227466
152815	THAP6	Neighbor	MLL-HCF complex	0.00761597	0.00885855	0.000184904
1810	DKFZp666G145	Neighbor	MLL-HCF complex	0.0399881	1	0.158348
1822	ATN1	Neighbor	MLL-HCF complex	2.38845e-05	0.00644464	3.55191e-07
1876	E2F6	Neighbor	MLL-HCF complex	0.0414837	1	0.165638
205564	SENP5	Neighbor	MLL-HCF complex	0.0490375	0.0499746	0.00972328
221154	MICU2	Neighbor	MLL-HCF complex	0.0577057	1	0.214496
2249	FGF4	Neighbor	MLL-HCF complex	1	0.0596354	0.164468
22976	PAXIP1	Neighbor	MLL-HCF complex	4.49918e-06	0.00885855	1.30731e-07
23054	NCOA6	Neighbor	MLL-HCF complex	2.11352e-07	1	1.38798e-06
23067	SETD1B	Neighbor	MLL-HCF complex	5.80133e-07	0.00644464	1.15897e-08
23269	MGA	Neighbor	MLL-HCF complex	0.0565025	1	0.210824
23429	RYBP	Neighbor	MLL-HCF complex	0.0525935	1	0.201878
23521	RPL13A	Neighbor	MLL-HCF complex	0.238172	1	0.554033
23564	DDAH2	Neighbor	MLL-HCF complex	0.0299423	0.0271877	0.00286004
23597	ACOT9	Neighbor	MLL-HCF complex	0.0414837	1	0.165638
25873	RPL36	Neighbor	MLL-HCF complex	0.210039	1	0.516533
259282	BOD1L1	Neighbor	MLL-HCF complex	5.03044e-06	0.0196669	3.46736e-07
26009	ZZZ3	Neighbor	MLL-HCF complex	0.0557727	1	0.210824
2648	KAT2A	Neighbor	MLL-HCF complex	0.0410845	1	0.164526
284058	KANSL1	Neighbor	MLL-HCF complex	0.0299423	1	0.121981
29777	ABT1	Neighbor	MLL-HCF complex	0.281366	1	0.608274
29915	HCFC2	Neighbor	MLL-HCF complex	1.77953e-08	4.9901e-07	6.05072e-15
3065	HDAC1	Neighbor	MLL-HCF complex	0.122231	1	0.363399
30827	CXXC1	Neighbor	MLL-HCF complex	8.15528e-05	0.000150364	1.7494e-08
3645	INSRR	Neighbor	MLL-HCF complex	1	0.00370572	0.00780089
3730	ANOS1	Neighbor	MLL-HCF complex	0.154835	1	0.421539
473	RERE	Neighbor	MLL-HCF complex	8.15528e-05	0.00885855	2.52616e-06
51131	PHF11	Neighbor	MLL-HCF complex	1	0.20286	0.332277
51366	UBR5	Neighbor	MLL-HCF complex	0.0406527	1	0.162912
51412	ACTL6B	Neighbor	MLL-HCF complex	0.0557727	0.0701284	0.0169255
51530	ZC3HC1	Neighbor	MLL-HCF complex	1	0.121003	0.229833
51562	MBIP	Neighbor	MLL-HCF complex	0.00552494	0.0271877	0.000474345
5170	PDPK1	Neighbor	MLL-HCF complex	0.000231829	1	0.00190016
54058	C21orf58	Neighbor	MLL-HCF complex	0.0106572	1	0.0464721
54468	MIOS	Neighbor	MLL-HCF complex	0.0406527	1	0.164526
54554	WDR5B	Neighbor	MLL-HCF complex	0.0406527	0.0549622	0.00859335
54985	HCFC1R1	Neighbor	MLL-HCF complex	0.00761597	1	0.0350726
55011	PIH1D1	Neighbor	MLL-HCF complex	0.0572087	1	0.211189
55572	FOXRED1	Neighbor	MLL-HCF complex	0.0336276	1	0.137039
55683	KANSL3	Neighbor	MLL-HCF complex	0.0406527	1	0.164479
55689	YEATS2	Neighbor	MLL-HCF complex	0.0593558	0.0257211	0.0066086
5655	KLK10	Neighbor	MLL-HCF complex	1	0.232911	0.363399
57215	THAP11	Neighbor	MLL-HCF complex	0.0593558	0.0247645	0.00605472
57325	KAT14	Neighbor	MLL-HCF complex	0.0593558	1	0.22287
57669	EPB41L5	Neighbor	MLL-HCF complex	0.0915275	1	0.304442
57687	VAT1L	Neighbor	MLL-HCF complex	0.0182429	1	0.0784076
58508	KMT2C	Neighbor	MLL-HCF complex	3.87873e-05	1	0.000352828
6045	RNF2	Neighbor	MLL-HCF complex	0.0410845	1	0.164526
6122	RPL3	Neighbor	MLL-HCF complex	0.247578	0.373249	0.210824
6138	RPL15	Neighbor	MLL-HCF complex	1	0.102657	0.210824
6168	RPL37A	Neighbor	MLL-HCF complex	0.0182429	0.00672095	0.000279368
6175	RPLP0	Neighbor	MLL-HCF complex	0.230407	1	0.544402
6203	RPS9	Neighbor	MLL-HCF complex	0.154835	1	0.421539
6418	SET	Neighbor	MLL-HCF complex	1	0.0485955	0.137039
6429	SRSF4	Neighbor	MLL-HCF complex	0.177574	1	0.460941
6430	SRSF5	Neighbor	MLL-HCF complex	0.243946	1	0.558829
6431	SRSF6	Neighbor	MLL-HCF complex	0.276746	1	0.604452
6871	TADA2A	Neighbor	MLL-HCF complex	0.0425878	1	0.169028
7157	TP53	Neighbor	MLL-HCF complex	0.0406527	1	0.164526
7403	KDM6A	Neighbor	MLL-HCF complex	1.04274e-06	0.00644464	1.7494e-08
79364	ZXDC	Neighbor	MLL-HCF complex	0.00761597	1	0.0350726
79726	WDR59	Neighbor	MLL-HCF complex	0.0499676	1	0.194161
8085	KMT2D	Neighbor	MLL-HCF complex	1.99331e-07	0.00885855	3.50845e-09
8314	BAP1	Neighbor	MLL-HCF complex	0.0406527	0.0257211	0.00386129
83591	THAP2	Neighbor	MLL-HCF complex	0.0206821	1	0.087395
83667	SESN2	Neighbor	MLL-HCF complex	6.08038e-05	1	0.000519561
83746	L3MBTL2	Neighbor	MLL-HCF complex	0.0593558	1	0.22287
8382	NME5	Neighbor	MLL-HCF complex	0.0182429	0.0125022	0.000592811
84108	PCGF6	Neighbor	MLL-HCF complex	0.0599298	0.0478298	0.0124804
84219	WDR24	Neighbor	MLL-HCF complex	0.0166357	1	0.068681
84236	RHBDD1	Neighbor	MLL-HCF complex	1	0.156177	0.279018
84661	LOC84661	Neighbor	MLL-HCF complex	0.00444481	1	0.0206308
8575		Neighbor	MLL-HCF complex	0.241106	1	0.556532
8638	OASL	Neighbor	MLL-HCF complex	0.122231	1	0.363399
8850	KAT2B	Neighbor	MLL-HCF complex	0.0345132	1	0.137903
89801	PPP1R3F	Neighbor	MLL-HCF complex	0.0106572	1	0.0464721
90326	THAP3	Neighbor	MLL-HCF complex	0.0680827	0.0681091	0.0211493
91272	BOD1	Neighbor	MLL-HCF complex	4.00214e-06	1	3.37369e-05
92521	SPECC1	Neighbor	MLL-HCF complex	0.0345132	1	0.137903
9603	NFE2L3	Neighbor	MLL-HCF complex	0.0166357	1	0.068681
9739	SETD1A	Neighbor	MLL-HCF complex	3.55065e-05	0.000212426	1.7494e-08
9757	KMT2B	Neighbor	MLL-HCF complex	7.95042e-07	1	6.18802e-06
9928	KIF14	Neighbor	MLL-HCF complex	0.0577057	1	0.214496
9982	FGFBP1	Neighbor	MLL-HCF complex	0.195176	0.312477	0.164526
4221	MEN1	ComplexMember	MLL-HCF complex	1	1	1
3053	SERPIND1	ComplexMember	MLL-HCF complex	1	1	1
3054	HCFC1	ComplexMember	MLL-HCF complex	0.000562216	0.0271877	6.45634e-05
11091	WDR5	ComplexMember	MLL-HCF complex	2.75362e-05	0.00030214	1.7494e-08
4297	KMT2A	ComplexMember	MLL-HCF complex	9.3408e-06	0.0205289	6.30055e-07
5929	RBBP5	ComplexMember	MLL-HCF complex	2.11352e-07	1.23483e-08	0
9070	ASH2L	ComplexMember	MLL-HCF complex	2.11352e-07	0.000212426	9.57143e-11
10138	YAF2	Neighbor	Menin-associated histone methyltransferase complex	0.0496506	1	0.186522
10474	TADA3	Neighbor	Menin-associated histone methyltransferase complex	0.0448553	1	0.166522
10666	CD226	Neighbor	Menin-associated histone methyltransferase complex	0.0496506	1	0.187682
11059	WWP1	Neighbor	Menin-associated histone methyltransferase complex	0.0496506	1	0.187682
11060	WWP2	Neighbor	Menin-associated histone methyltransferase complex	0.0604936	1	0.223654
112869	SGF29	Neighbor	Menin-associated histone methyltransferase complex	0.0633916	0.0866303	0.0287519
11321	GPN1	Neighbor	Menin-associated histone methyltransferase complex	0.0448553	0.0555301	0.0120223
122416	ANKRD9	Neighbor	Menin-associated histone methyltransferase complex	0.0313462	0.000595051	4.18001e-05
122481	AK7	Neighbor	Menin-associated histone methyltransferase complex	0.00328719	1	0.014872
126789	PUSL1	Neighbor	Menin-associated histone methyltransferase complex	0.0475755	1	0.178822
139231	CXorf39	Neighbor	Menin-associated histone methyltransferase complex	0.0203644	1	0.0757757
140459	ASB6	Neighbor	Menin-associated histone methyltransferase complex	0.0418896	0.0581661	0.011871
1460	CSNK2B	Neighbor	Menin-associated histone methyltransferase complex	0.00707597	1	0.0286316
1810	DKFZp666G145	Neighbor	Menin-associated histone methyltransferase complex	0.0324375	1	0.118166
1822	ATN1	Neighbor	Menin-associated histone methyltransferase complex	1.74282e-05	0.00404152	2.29956e-07
1876	E2F6	Neighbor	Menin-associated histone methyltransferase complex	0.0347587	1	0.129009
221154	MICU2	Neighbor	Menin-associated histone methyltransferase complex	0.0467108	1	0.172649
22976	PAXIP1	Neighbor	Menin-associated histone methyltransferase complex	3.48781e-06	0.00646467	8.89674e-08
23054	NCOA6	Neighbor	Menin-associated histone methyltransferase complex	2.69984e-07	1	7.67436e-07
23067	SETD1B	Neighbor	Menin-associated histone methyltransferase complex	6.29172e-07	0.00404152	9.16754e-09
23201	FAM168A	Neighbor	Menin-associated histone methyltransferase complex	0.0512433	1	0.193894
23269	MGA	Neighbor	Menin-associated histone methyltransferase complex	0.0453452	1	0.16676
23429	RYBP	Neighbor	Menin-associated histone methyltransferase complex	0.0418896	1	0.157036
23597	ACOT9	Neighbor	Menin-associated histone methyltransferase complex	0.0347587	1	0.129009
259282	BOD1L1	Neighbor	Menin-associated histone methyltransferase complex	3.75374e-06	0.0142487	2.02178e-07
26009	ZZZ3	Neighbor	Menin-associated histone methyltransferase complex	0.0448553	1	0.166606
2648	KAT2A	Neighbor	Menin-associated histone methyltransferase complex	0.0346681	1	0.128416
284058	KANSL1	Neighbor	Menin-associated histone methyltransferase complex	0.0234476	1	0.0876958
29915	HCFC2	Neighbor	Menin-associated histone methyltransferase complex	2.19433e-05	0.00217009	1.38494e-07
3054	HCFC1	Neighbor	Menin-associated histone methyltransferase complex	0.00051026	0.0263745	5.14292e-05
3065	HDAC1	Neighbor	Menin-associated histone methyltransferase complex	0.0906668	1	0.304505
30827	CXXC1	Neighbor	Menin-associated histone methyltransferase complex	4.99272e-05	0.000200728	1.06198e-08
3645	INSRR	Neighbor	Menin-associated histone methyltransferase complex	1	0.00217009	0.00590232
389524	GTF2IRD2B	Neighbor	Menin-associated histone methyltransferase complex	0.0163479	1	0.0627127
4005	LMO2	Neighbor	Menin-associated histone methyltransferase complex	0.0556031	0.044729	0.0130789
4297	KMT2A	Neighbor	Menin-associated histone methyltransferase complex	9.4553e-06	0.0161441	4.96423e-07
473	RERE	Neighbor	Menin-associated histone methyltransferase complex	5.62902e-05	0.00646467	1.36645e-06
51184	GPN3	Neighbor	Menin-associated histone methyltransferase complex	0.0499599	0.063844	0.0169705
51366	UBR5	Neighbor	Menin-associated histone methyltransferase complex	0.0334727	1	0.121537
51530	ZC3HC1	Neighbor	Menin-associated histone methyltransferase complex	1	0.0852224	0.182837
51562	MBIP	Neighbor	Menin-associated histone methyltransferase complex	0.00356729	0.0230379	0.000283835
5170	PDPK1	Neighbor	Menin-associated histone methyltransferase complex	0.00015913	1	0.00129712
54058	C21orf58	Neighbor	Menin-associated histone methyltransferase complex	0.00802081	1	0.0318973
5433	POLR2D	Neighbor	Menin-associated histone methyltransferase complex	0.0393348	0.03778	0.00625055
5435	POLR2F	Neighbor	Menin-associated histone methyltransferase complex	0.0496506	0.0606401	0.0158099
5436	POLR2G	Neighbor	Menin-associated histone methyltransferase complex	0.0418896	0.0424354	0.00769278
5439	POLR2J	Neighbor	Menin-associated histone methyltransferase complex	0.0515201	0.0555301	0.014872
5441	POLR2L	Neighbor	Menin-associated histone methyltransferase complex	0.063486	0.063844	0.0222985
54468	MIOS	Neighbor	Menin-associated histone methyltransferase complex	0.0345677	1	0.127719
54554	WDR5B	Neighbor	Menin-associated histone methyltransferase complex	0.0345677	0.044729	0.00641373
54707	GPN2	Neighbor	Menin-associated histone methyltransferase complex	0.0219523	0.0217767	0.0015888
55011	PIH1D1	Neighbor	Menin-associated histone methyltransferase complex	0.0458172	0.0481305	0.0111378
55689	YEATS2	Neighbor	Menin-associated histone methyltransferase complex	0.0475755	0.0203814	0.00486685
57325	KAT14	Neighbor	Menin-associated histone methyltransferase complex	0.0475755	1	0.178822
57669	EPB41L5	Neighbor	Menin-associated histone methyltransferase complex	0.0653648	1	0.240825
58490	RPRD1B	Neighbor	Menin-associated histone methyltransferase complex	0.0475755	0.044729	0.0112311
58508	KMT2C	Neighbor	Menin-associated histone methyltransferase complex	2.73718e-05	1	0.000243296
6045	RNF2	Neighbor	Menin-associated histone methyltransferase complex	0.0346681	1	0.128416
6138	RPL15	Neighbor	Menin-associated histone methyltransferase complex	1	0.0684963	0.166606
6168	RPL37A	Neighbor	Menin-associated histone methyltransferase complex	0.0128906	0.00404152	0.000146472
6871	TADA2A	Neighbor	Menin-associated histone methyltransferase complex	0.0355665	1	0.131535
7157	TP53	Neighbor	Menin-associated histone methyltransferase complex	0.0345677	1	0.127719
7403	KDM6A	Neighbor	Menin-associated histone methyltransferase complex	9.04869e-07	0.00404152	1.06198e-08
79364	ZXDC	Neighbor	Menin-associated histone methyltransferase complex	0.00599143	1	0.0245131
79726	WDR59	Neighbor	Menin-associated histone methyltransferase complex	0.0414781	1	0.151123
8085	KMT2D	Neighbor	Menin-associated histone methyltransferase complex	2.16123e-07	0.00646467	6.6516e-09
81488	POLR2M	Neighbor	Menin-associated histone methyltransferase complex	0.0496506	0.0512974	0.0130789
83667	SESN2	Neighbor	Menin-associated histone methyltransferase complex	4.25543e-05	1	0.000355863
83746	L3MBTL2	Neighbor	Menin-associated histone methyltransferase complex	0.0475755	1	0.178822
8382	NME5	Neighbor	Menin-associated histone methyltransferase complex	0.0144707	0.00908847	0.000395567
84108	PCGF6	Neighbor	Menin-associated histone methyltransferase complex	0.0479499	0.0382069	0.00924198
84219	WDR24	Neighbor	Menin-associated histone methyltransferase complex	0.0128906	1	0.04824
84851	TRIM52	Neighbor	Menin-associated histone methyltransferase complex	0.108882	1	0.345317
8850	KAT2B	Neighbor	Menin-associated histone methyltransferase complex	0.0281932	1	0.102867
89801	PPP1R3F	Neighbor	Menin-associated histone methyltransferase complex	0.00802081	1	0.0318973
91272	BOD1	Neighbor	Menin-associated histone methyltransferase complex	3.25733e-06	1	1.87493e-05
92521	SPECC1	Neighbor	Menin-associated histone methyltransferase complex	0.0281932	1	0.102867
9739	SETD1A	Neighbor	Menin-associated histone methyltransferase complex	2.22669e-05	0.000200728	1.06198e-08
9757	KMT2B	Neighbor	Menin-associated histone methyltransferase complex	7.54532e-07	1	3.42874e-06
9928	KIF14	Neighbor	Menin-associated histone methyltransferase complex	0.0467108	1	0.172649
4221	MEN1	ComplexMember	Menin-associated histone methyltransferase complex	1	1	1
5431	POLR2B	ComplexMember	Menin-associated histone methyltransferase complex	1	1	1
11091	WDR5	ComplexMember	Menin-associated histone methyltransferase complex	0.00107873	0.000250106	4.50125e-07
5929	RBBP5	ComplexMember	Menin-associated histone methyltransferase complex	0.00076393	0.000298311	4.50125e-07
84661	LOC84661	ComplexMember	Menin-associated histone methyltransferase complex	0.00328719	1	0.014872
9070	ASH2L	ComplexMember	Menin-associated histone methyltransferase complex	9.4553e-06	0.000200728	8.20995e-09
None	None	ComplexMember	Menin-associated histone methyltransferase complex	1	1	1
10022	INSL5	Neighbor	H2AX complex I	0.352795	1	0.637268
10026	PIGK	Neighbor	H2AX complex I	1	0.486834	0.604318
10038	PARP2	Neighbor	H2AX complex I	0.23194	0.428181	0.0968541
100423062	IGLL5	Neighbor	H2AX complex I	1	0.651363	0.76389
10136	CELA3A	Neighbor	H2AX complex I	1	0.463683	0.56345
10153	CEBPZ	Neighbor	H2AX complex I	0.251075	0.573509	0.327185
10154	PLXNC1	Neighbor	H2AX complex I	0.249982	0.428181	0.0968541
10199	MPHOSPH10	Neighbor	H2AX complex I	0.400829	0.629348	0.495735
10220	GDF11	Neighbor	H2AX complex I	0.348122	1	0.632239
10331	B3GNT3	Neighbor	H2AX complex I	0.282272	0.67456	0.435723
10360	NPM3	Neighbor	H2AX complex I	0.344239	0.981915	0.548767
10361	NPM2	Neighbor	H2AX complex I	0.228052	0.428181	0.128574
104	ADARB1	Neighbor	H2AX complex I	0.427522	1	0.723274
10412	CDK105	Neighbor	H2AX complex I	0.527608	0.660091	0.580885
10428	CFDP1	Neighbor	H2AX complex I	0.249982	0.428181	0.135155
1044	CDX1	Neighbor	H2AX complex I	0.38791	1	0.682719
10467	ZNHIT1	Neighbor	H2AX complex I	0.29089	0.451254	0.300509
10473	HMGN4	Neighbor	H2AX complex I	1	0.637291	0.738395
10500	SEMA6C	Neighbor	H2AX complex I	0.208747	1	0.225455
10514	MYBBP1A	Neighbor	H2AX complex I	0.341197	0.572226	0.419931
10524	KAT5	Neighbor	H2AX complex I	0.353901	0.470441	0.362526
10525	HYOU1	Neighbor	H2AX complex I	0.353901	0.449514	0.300509
10528	NOP56	Neighbor	H2AX complex I	0.260634	0.463683	0.300509
10536	P3H3	Neighbor	H2AX complex I	0.364865	1	0.657499
10554	AGPAT1	Neighbor	H2AX complex I	1	1	0.969245
10556	RPP30	Neighbor	H2AX complex I	1	0.470441	0.589148
10557	RPP38	Neighbor	H2AX complex I	0.265284	0.451254	0.278499
10562	OLFM4	Neighbor	H2AX complex I	0.251075	0.428631	0.189167
1060	CENPC	Neighbor	H2AX complex I	0.324273	1	0.612025
10605	PAIP1	Neighbor	H2AX complex I	0.285251	1	0.553946
10607	TBL3	Neighbor	H2AX complex I	1	0.463683	0.568922
10648	SCGB1D1	Neighbor	H2AX complex I	0.427636	0.651363	0.526309
10664	CTCF	Neighbor	H2AX complex I	0.249982	0.449926	0.204751
10678	B3GNT2	Neighbor	H2AX complex I	1	0.67456	0.799406
1068	CETN1	Neighbor	H2AX complex I	0.363591	1	0.65087
1069	CETN2	Neighbor	H2AX complex I	0.353901	1	0.642868
10775	POP4	Neighbor	H2AX complex I	0.375251	0.456902	0.362526
10799	RPP40	Neighbor	H2AX complex I	0.282118	0.451254	0.295065
10813	UTP14A	Neighbor	H2AX complex I	1	0.449926	0.50785
10847	SRCAP	Neighbor	H2AX complex I	0.282272	0.449514	0.262604
10885	WDR3	Neighbor	H2AX complex I	1	0.449514	0.488721
10902	BRD8	Neighbor	H2AX complex I	0.318617	0.456902	0.333898
10919		Neighbor	H2AX complex I	0.314203	0.451254	0.324899
10940	POP1	Neighbor	H2AX complex I	0.427636	0.628226	0.498862
10942	PRSS21	Neighbor	H2AX complex I	0.249982	1	0.481611
10969	EBNA1BP2	Neighbor	H2AX complex I	0.471193	0.518441	0.481564
10975	UQCR11	Neighbor	H2AX complex I	0.375251	1	0.672245
10992	SF3B2	Neighbor	H2AX complex I	0.44162	1	0.738921
11041	B4GAT1	Neighbor	H2AX complex I	0.38791	0.63229	0.488721
11056	DDX52	Neighbor	H2AX complex I	1	0.436964	0.435723
11097	NUPL2	Neighbor	H2AX complex I	0.480634	1	0.780417
11102	RPP14	Neighbor	H2AX complex I	1	0.456902	0.552415
11103	KRR1	Neighbor	H2AX complex I	0.457856	0.637291	0.529755
11160	ERLIN2	Neighbor	H2AX complex I	0.249982	1	0.469828
11172	INSL6	Neighbor	H2AX complex I	0.273782	0.451254	0.278499
11198	SUPT16H	Neighbor	H2AX complex I	0.23194	0.428181	0.0968541
11224	RPL35	Neighbor	H2AX complex I	0.635379	1	0.800506
11285	B4GALT7	Neighbor	H2AX complex I	0.363591	0.428181	0.210228
114131	UCN3	Neighbor	H2AX complex I	0.251075	0.436964	0.210228
114899	C1QTNF3	Neighbor	H2AX complex I	0.208747	0.436964	0.116773
115509	ZNF689	Neighbor	H2AX complex I	0.427636	1	0.724938
115950	ZNF653	Neighbor	H2AX complex I	0.359837	1	0.647411
1160	CKMT2	Neighbor	H2AX complex I	1	0.448665	0.481611
116372	LYPD1	Neighbor	H2AX complex I	0.315552	0.61244	0.426753
116444	GRIN3B	Neighbor	H2AX complex I	0.282118	0.449926	0.277087
117246	FTSJ3	Neighbor	H2AX complex I	0.653821	0.670702	0.642868
118471		Neighbor	H2AX complex I	0.208747	0.428181	0.085475
118738	ZNF488	Neighbor	H2AX complex I	0.222901	0.436964	0.15705
120071	LARGE2	Neighbor	H2AX complex I	0.298449	1	0.573162
1215	CMA1	Neighbor	H2AX complex I	0.282272	0.486834	0.327185
124626	ZPBP2	Neighbor	H2AX complex I	0.228052	0.449514	0.189028
124912	SPACA3	Neighbor	H2AX complex I	0.208747	1	0.33555
127435	PODN	Neighbor	H2AX complex I	0.246938	0.449926	0.210228
128240	NAXE	Neighbor	H2AX complex I	0.208747	1	0.324899
128859	BPIFB6	Neighbor	H2AX complex I	0.208747	1	0.225455
129080	EMID1	Neighbor	H2AX complex I	0.23194	0.494302	0.250493
1296	COL8A2	Neighbor	H2AX complex I	0.251075	0.449926	0.240543
129804	FBLN7	Neighbor	H2AX complex I	0.211729	0.451254	0.189028
132228	LSMEM2	Neighbor	H2AX complex I	0.295275	0.451254	0.300509
132430	132430	Neighbor	H2AX complex I	0.363591	1	0.656087
133584	EGFLAM	Neighbor	H2AX complex I	0.23194	1	0.435723
134430	WDR36	Neighbor	H2AX complex I	1	0.463683	0.56345
135152	B3GAT2	Neighbor	H2AX complex I	0.208747	0.455624	0.189028
135295	SRSF12	Neighbor	H2AX complex I	0.400829	1	0.702848
1358	CPA2	Neighbor	H2AX complex I	0.208747	1	0.33555
138716	RPP25L	Neighbor	H2AX complex I	0.318617	0.463683	0.33555
139422	MAGEB10	Neighbor	H2AX complex I	0.364865	1	0.657499
140564	APOBEC3D	Neighbor	H2AX complex I	0.50267	0.889089	0.65087
140870	WFDC6	Neighbor	H2AX complex I	0.23194	1	0.435723
140880	CST11	Neighbor	H2AX complex I	1	0.683294	0.800506
140886	PABPC5	Neighbor	H2AX complex I	0.595151	0.614305	0.56464
140890	SREK1	Neighbor	H2AX complex I	1	0.578308	0.672245
140902	R3HDML	Neighbor	H2AX complex I	0.208747	0.428181	0.085475
142683	ITLN2	Neighbor	H2AX complex I	1	0.646829	0.755575
143888	KDELC2	Neighbor	H2AX complex I	0.249982	1	0.481611
144108	SPTY2D1	Neighbor	H2AX complex I	0.375251	1	0.672245
1443	CSH2	Neighbor	H2AX complex I	1	0.428181	0.33555
145864	HAPLN3	Neighbor	H2AX complex I	0.298449	1	0.573162
146183	OTOA	Neighbor	H2AX complex I	0.228052	1	0.425313
146310	RNF151	Neighbor	H2AX complex I	0.480634	0.712307	0.583107
147719	SMR	Neighbor	H2AX complex I	0.442645	0.642175	0.526309
147807	ZNF524	Neighbor	H2AX complex I	1	0.543413	0.643761
147923	ZNF420	Neighbor	H2AX complex I	0.222901	1	0.3978
148109	FAM187B	Neighbor	H2AX complex I	0.249982	1	0.469828
150383	CDPF1	Neighbor	H2AX complex I	0.251075	1	0.498862
1511	CTSG	Neighbor	H2AX complex I	0.2505	0.61244	0.327185
151278	CCDC140	Neighbor	H2AX complex I	0.58057	1	0.852088
151888	BTLA	Neighbor	H2AX complex I	0.249982	0.486834	0.265963
153642	ARSK	Neighbor	H2AX complex I	0.38791	1	0.682719
158056	MAMDC4	Neighbor	H2AX complex I	0.208747	1	0.205039
158062	LCN6	Neighbor	H2AX complex I	0.400829	0.512258	0.437136
160065	PATE1	Neighbor	H2AX complex I	0.364865	1	0.657499
1620	BRINP1	Neighbor	H2AX complex I	0.208747	0.436964	0.0954384
1662	DDX10	Neighbor	H2AX complex I	0.397956	0.63229	0.495735
166968	MIER3	Neighbor	H2AX complex I	0.208747	0.436964	0.093791
168544	ZNF467	Neighbor	H2AX complex I	0.707325	1	0.917283
168850	ZNF800	Neighbor	H2AX complex I	0.285251	0.428181	0.198672
1690	COCH	Neighbor	H2AX complex I	0.303297	1	0.580885
170692	ADAMTS18	Neighbor	H2AX complex I	0.208747	1	0.33555
1736	DKC1	Neighbor	H2AX complex I	0.573383	0.712307	0.632239
1774	DNASE1L1	Neighbor	H2AX complex I	0.285251	0.845634	0.481564
1775	DNASE1L2	Neighbor	H2AX complex I	0.2505	0.436964	0.198672
183	AGT	Neighbor	H2AX complex I	0.208747	1	0.33555
197407	ZNF48	Neighbor	H2AX complex I	0.585896	1	0.852088
200558	APLF	Neighbor	H2AX complex I	0.315552	1	0.601441
200895	DHFR2	Neighbor	H2AX complex I	0.460768	0.463683	0.434663
201161	CENPV	Neighbor	H2AX complex I	0.29089	0.428181	0.201969
201164	PLD6	Neighbor	H2AX complex I	0.315552	1	0.601441
2018	EMX2	Neighbor	H2AX complex I	0.282272	1	0.548767
2045	EPHA7	Neighbor	H2AX complex I	0.363591	0.646829	0.483298
2046	EPHA8	Neighbor	H2AX complex I	0.208747	0.449514	0.146828
2048	EPHB2	Neighbor	H2AX complex I	0.249982	1	0.481456
205564	SENP5	Neighbor	H2AX complex I	0.303297	0.470441	0.33555
2091	FBL	Neighbor	H2AX complex I	1	0.451254	0.540902
219348	PLAC9	Neighbor	H2AX complex I	0.273782	0.428181	0.189167
220001	VWCE	Neighbor	H2AX complex I	0.393217	1	0.691924
2202	EFEMP1	Neighbor	H2AX complex I	0.336946	0.436964	0.276132
221092	HNRNPUL2	Neighbor	H2AX complex I	0.501875	1	0.799406
2219	FCN1	Neighbor	H2AX complex I	0.2505	0.463683	0.273841
222	222	Neighbor	H2AX complex I	0.222901	0.455624	0.204751
2239	GPC4	Neighbor	H2AX complex I	0.295275	1	0.567281
2248	FGF3	Neighbor	H2AX complex I	0.341145	1	0.623656
2253	FGF8	Neighbor	H2AX complex I	0.249982	1	0.469828
2262	GPC5	Neighbor	H2AX complex I	0.208747	1	0.33555
22856	CHSY1	Neighbor	H2AX complex I	0.348122	1	0.632239
22893	BAHD1	Neighbor	H2AX complex I	0.211729	1	0.362526
22953	P2RX2	Neighbor	H2AX complex I	0.331631	0.626992	0.450464
22984	PDCD11	Neighbor	H2AX complex I	1	0.620068	0.714021
23029	RBM34	Neighbor	H2AX complex I	0.320814	0.646829	0.460241
23076	RRP1B	Neighbor	H2AX complex I	0.375251	0.574943	0.460241
23144	ZC3H3	Neighbor	H2AX complex I	0.639532	1	0.781723
23160	WDR43	Neighbor	H2AX complex I	1	0.436964	0.469828
23164	MPRIP	Neighbor	H2AX complex I	1	0.448665	0.481611
23196	FAM120A	Neighbor	H2AX complex I	0.636421	1	0.88125
23212	RRS1	Neighbor	H2AX complex I	0.353901	0.660091	0.483909
23223	RRP12	Neighbor	H2AX complex I	0.450948	0.614305	0.500476
23246	BOP1	Neighbor	H2AX complex I	0.364865	0.556875	0.435723
23378	RRP8	Neighbor	H2AX complex I	0.363591	0.463683	0.362526
23452	ANGPTL2	Neighbor	H2AX complex I	0.208747	1	0.33555
23466	CBX6	Neighbor	H2AX complex I	0.749587	0.964296	0.800506
23467	NPTXR	Neighbor	H2AX complex I	0.260634	0.455624	0.278499
23521	RPL13A	Neighbor	H2AX complex I	0.485356	0.670293	0.564457
23560	GTPBP4	Neighbor	H2AX complex I	0.540634	0.670293	0.596498
23567	ZNF346	Neighbor	H2AX complex I	0.477539	1	0.718016
23708	GSPT2	Neighbor	H2AX complex I	0.363591	0.63966	0.481611
23753	SDF2L1	Neighbor	H2AX complex I	0.253345	1	0.482831
245910	DEFB107A	Neighbor	H2AX complex I	0.249982	1	0.481611
245913	DEFB110	Neighbor	H2AX complex I	0.251075	1	0.495735
2519	FUCA2	Neighbor	H2AX complex I	0.23194	1	0.435723
2520	GAST	Neighbor	H2AX complex I	0.2505	0.436964	0.198672
2529	FUT7	Neighbor	H2AX complex I	0.208747	1	0.324899
2530	FUT8	Neighbor	H2AX complex I	0.390042	0.642175	0.496527
2537	IFI6	Neighbor	H2AX complex I	0.371602	1	0.670487
253714	MMS22L	Neighbor	H2AX complex I	0.208747	0.449926	0.137031
2547	XRCC6	Neighbor	H2AX complex I	0.208747	1	0.210228
2548	GAA	Neighbor	H2AX complex I	0.348122	0.646829	0.481456
256933	NPB	Neighbor	H2AX complex I	0.282118	1	0.548767
2581	GALC	Neighbor	H2AX complex I	0.282118	1	0.548767
25818	KLK5	Neighbor	H2AX complex I	0.371602	0.670702	0.498862
25871	NEPRO	Neighbor	H2AX complex I	0.341145	0.463683	0.33555
25873	RPL36	Neighbor	H2AX complex I	0.427522	1	0.724729
2588	GALNS	Neighbor	H2AX complex I	0.353901	0.599374	0.453319
25903	OLFML2B	Neighbor	H2AX complex I	0.211729	1	0.362526
25975	EGFL6	Neighbor	H2AX complex I	0.249982	1	0.481456
25983	NGDN	Neighbor	H2AX complex I	1	0.578308	0.672245
26122	EPC2	Neighbor	H2AX complex I	0.341145	0.455624	0.33555
2615	LRRC32	Neighbor	H2AX complex I	0.249982	0.463683	0.270635
26155	NOC2L	Neighbor	H2AX complex I	0.437765	0.599374	0.49545
26156	RSL1D1	Neighbor	H2AX complex I	0.722381	0.623615	0.615955
26164	MTG2	Neighbor	H2AX complex I	0.318617	1	0.60633
26168	SENP3	Neighbor	H2AX complex I	0.370552	0.868064	0.548767
2650	GCNT1	Neighbor	H2AX complex I	0.295275	1	0.567281
26523	AGO1	Neighbor	H2AX complex I	1	0.428631	0.403976
26574	AATF	Neighbor	H2AX complex I	1	0.614305	0.708516
27043	PELP1	Neighbor	H2AX complex I	0.253345	0.463683	0.28406
27067	STAU2	Neighbor	H2AX complex I	1	0.660091	0.773584
27090	ST6GALNAC4	Neighbor	H2AX complex I	0.251075	1	0.495735
27107	ZBTB11	Neighbor	H2AX complex I	0.427522	0.428181	0.235327
27163	NAAA	Neighbor	H2AX complex I	0.427522	1	0.647411
27190	IL17B	Neighbor	H2AX complex I	0.211729	0.428181	0.0954384
27332	ZNF638	Neighbor	H2AX complex I	1	0.501325	0.615955
27348	TOR1B	Neighbor	H2AX complex I	0.282272	0.561252	0.344772
27350	APOBEC3C	Neighbor	H2AX complex I	0.570582	1	0.847423
2738	GLI4	Neighbor	H2AX complex I	0.601183	1	0.861673
27433	TOR2A	Neighbor	H2AX complex I	0.249982	1	0.481611
279	AMY2A	Neighbor	H2AX complex I	0.222901	0.436964	0.15705
283208	P4HA3	Neighbor	H2AX complex I	0.405402	1	0.708116
283629	TSSK4	Neighbor	H2AX complex I	1	0.428631	0.403976
283870	BRICD5	Neighbor	H2AX complex I	0.514977	0.93479	0.672245
28396	28396	Neighbor	H2AX complex I	0.211729	1	0.362526
284612		Neighbor	H2AX complex I	0.228052	1	0.425313
285668	C5orf64	Neighbor	H2AX complex I	0.208747	1	0.324899
285855	RPL7L1	Neighbor	H2AX complex I	0.497593	0.628226	0.544015
286256	LCN12	Neighbor	H2AX complex I	0.208747	1	0.225455
28663	28663	Neighbor	H2AX complex I	0.377897	1	0.672245
28778	28778	Neighbor	H2AX complex I	0.208747	0.436964	0.134587
28972	SPCS1	Neighbor	H2AX complex I	0.554119	1	0.835162
28992	MACROD1	Neighbor	H2AX complex I	0.208747	0.428181	0.085475
2905		Neighbor	H2AX complex I	0.246938	1	0.457868
29113	C6orf15	Neighbor	H2AX complex I	0.249982	0.448665	0.205039
29122	PRSS50	Neighbor	H2AX complex I	0.249982	0.463683	0.265028
29777	ABT1	Neighbor	H2AX complex I	0.592787	0.835296	0.676889
29889	GNL2	Neighbor	H2AX complex I	0.7473	0.672411	0.672813
29942	PURG	Neighbor	H2AX complex I	0.784669	0.954459	0.806206
2999	GZMH	Neighbor	H2AX complex I	0.285251	0.67456	0.437136
29997	NOP53	Neighbor	H2AX complex I	0.315552	0.492942	0.344772
3006	HIST1H1C	Neighbor	H2AX complex I	0.637438	1	0.88125
3008	HIST1H1E	Neighbor	H2AX complex I	0.656538	1	0.834207
3009	HIST1H1B	Neighbor	H2AX complex I	0.540634	1	0.824407
3010	HIST1H1T	Neighbor	H2AX complex I	0.295275	0.518441	0.342575
3012	HIST1H2AB	Neighbor	H2AX complex I	0.446364	1	0.745636
3015	H2AFZ	Neighbor	H2AX complex I	0.427522	0.63966	0.504862
3017	HIST1H2BC	Neighbor	H2AX complex I	0.251075	1	0.498862
3024	HIST1H1A	Neighbor	H2AX complex I	0.6847	1	0.807778
3065	HDAC1	Neighbor	H2AX complex I	0.549034	0.710244	0.619709
3066	HDAC2	Neighbor	H2AX complex I	0.314203	0.494302	0.344772
30815	ST6GALNAC6	Neighbor	H2AX complex I	1	0.428181	0.362526
30836	DNTTIP2	Neighbor	H2AX complex I	1	0.436964	0.435723
3106	HLA-B	Neighbor	H2AX complex I	0.477539	0.900746	0.637268
3107	HLA-Cw	Neighbor	H2AX complex I	0.527608	1	0.700789
3125	HLA-DRB3	Neighbor	H2AX complex I	0.228052	0.650837	0.300509
3150	HMGN1	Neighbor	H2AX complex I	0.246938	1	0.457868
3159	HMGA1	Neighbor	H2AX complex I	0.249982	1	0.481456
317772	HIST2H2AB	Neighbor	H2AX complex I	0.211729	0.449926	0.189028
317781	DDX51	Neighbor	H2AX complex I	0.383129	0.455624	0.361691
3183	HNRNPC	Neighbor	H2AX complex I	0.575124	1	0.849947
336	APOA2	Neighbor	H2AX complex I	0.282272	1	0.548767
3373	HYAL1	Neighbor	H2AX complex I	0.208747	0.463683	0.191613
337876	CHSY3	Neighbor	H2AX complex I	0.285251	0.449926	0.270635
3386	ICAM4	Neighbor	H2AX complex I	0.29089	0.449926	0.275436
338811	FAM19A2	Neighbor	H2AX complex I	0.352795	1	0.637268
338872	C1QTNF9	Neighbor	H2AX complex I	1	0.436964	0.469828
339230	CCDC137	Neighbor	H2AX complex I	0.637438	0.672411	0.637637
339448	C1orf174	Neighbor	H2AX complex I	0.2505	1	0.488721
340075	ARSI	Neighbor	H2AX complex I	0.208747	1	0.33555
3423	IDS	Neighbor	H2AX complex I	0.228052	0.463683	0.214458
342898	SYCN	Neighbor	H2AX complex I	0.222901	0.428181	0.0968541
348174	CLEC18A	Neighbor	H2AX complex I	0.228052	0.428181	0.126857
3483	IGFALS	Neighbor	H2AX complex I	0.222901	1	0.3978
3492	3492	Neighbor	H2AX complex I	0.2505	1	0.488721
3495	3495	Neighbor	H2AX complex I	0.29089	1	0.56345
3501	3501	Neighbor	H2AX complex I	0.315552	1	0.601441
3502	3502	Neighbor	H2AX complex I	0.277592	1	0.544015
3507	3507	Neighbor	H2AX complex I	0.512445	1	0.801566
351	APP	Neighbor	H2AX complex I	0.383129	0.486834	0.409807
353514	LILRA5	Neighbor	H2AX complex I	0.23194	0.512258	0.258786
3568	IL5RA	Neighbor	H2AX complex I	0.277592	0.889089	0.475204
3594	IL12RB1	Neighbor	H2AX complex I	0.282118	0.67456	0.435723
3608		Neighbor	H2AX complex I	0.208747	0.646829	0.250645
3609	ILF3	Neighbor	H2AX complex I	0.575124	1	0.849947
3623	INHA	Neighbor	H2AX complex I	0.208747	1	0.0968541
3630	INS	Neighbor	H2AX complex I	0.282272	1	0.548767
3640	INSL3	Neighbor	H2AX complex I	1	0.449926	0.495735
3680	ITGA9	Neighbor	H2AX complex I	0.251075	1	0.495735
3681		Neighbor	H2AX complex I	0.2505	0.587736	0.324899
374739	TEPP	Neighbor	H2AX complex I	0.208747	0.428181	0.0968541
375387	NRROS	Neighbor	H2AX complex I	0.282118	1	0.548767
3814	KISS1	Neighbor	H2AX complex I	0.222901	0.436964	0.13759
3816	KLK1	Neighbor	H2AX complex I	0.265284	0.480933	0.30761
387129	NPSR1	Neighbor	H2AX complex I	1	0.456902	0.552415
387758	FIBIN	Neighbor	H2AX complex I	1	0.678976	0.800282
388272	C16orf87	Neighbor	H2AX complex I	0.208747	0.463683	0.15705
389118	CDHR4	Neighbor	H2AX complex I	0.23194	0.67456	0.324899
391123	SNHG28	Neighbor	H2AX complex I	0.414327	0.623615	0.495735
3913	LAMB2	Neighbor	H2AX complex I	0.315552	1	0.601441
3921	RPSA	Neighbor	H2AX complex I	0.471193	0.845634	0.618638
3952	LEP	Neighbor	H2AX complex I	0.208747	0.436964	0.128574
3980	LIG3	Neighbor	H2AX complex I	0.208747	1	0.324899
400506	KNOP1	Neighbor	H2AX complex I	0.505332	0.629348	0.548767
400961	PAIP2B	Neighbor	H2AX complex I	0.38791	1	0.682719
4015	LOX	Neighbor	H2AX complex I	0.249982	1	0.469828
4035	LRP1	Neighbor	H2AX complex I	0.390042	1	0.687396
404552	SCGB1D4	Neighbor	H2AX complex I	0.277592	1	0.544015
4049	LTA	Neighbor	H2AX complex I	0.208747	0.449926	0.126857
4053	LTBP2	Neighbor	H2AX complex I	0.494423	1	0.790464
4062	LY6H	Neighbor	H2AX complex I	0.352795	0.574943	0.435723
410	ARSA	Neighbor	H2AX complex I	0.253345	0.428631	0.189028
4113	MAGEB2	Neighbor	H2AX complex I	0.501875	1	0.721475
4154	MBNL1	Neighbor	H2AX complex I	1	1	0.944522
4166	CHST6	Neighbor	H2AX complex I	0.251075	1	0.498862
4171	MCM2	Neighbor	H2AX complex I	0.215372	0.428181	0.093791
4173	MCM4	Neighbor	H2AX complex I	0.298449	0.451254	0.300509
4174	MCM5	Neighbor	H2AX complex I	0.336946	1	0.621242
4175	MCM6	Neighbor	H2AX complex I	0.265284	0.449926	0.261658
4176	MCM7	Neighbor	H2AX complex I	0.314203	0.456902	0.327185
4189	DNAJB9	Neighbor	H2AX complex I	0.405402	0.831797	0.564457
4193	MDM2	Neighbor	H2AX complex I	0.363591	0.61244	0.469828
4241	MFI2	Neighbor	H2AX complex I	0.249982	0.592703	0.30761
4246	SCGB2A1	Neighbor	H2AX complex I	0.482736	1	0.781723
4249	MGAT5	Neighbor	H2AX complex I	0.336946	1	0.621242
4250	SCGB2A2	Neighbor	H2AX complex I	0.748452	1	0.933553
431705	ASTL	Neighbor	H2AX complex I	0.208747	0.428181	0.0968541
433	ASGR2	Neighbor	H2AX complex I	0.251075	0.436964	0.204751
434	ASIP	Neighbor	H2AX complex I	0.23194	1	0.435723
440686	440686	Neighbor	H2AX complex I	0.38791	0.592703	0.475204
4485	MST1	Neighbor	H2AX complex I	0.208747	1	0.225455
462	SERPINC1	Neighbor	H2AX complex I	0.251075	0.428181	0.128574
4673	NAP1L1	Neighbor	H2AX complex I	0.208747	0.428181	0.093791
4676	NAP1L4	Neighbor	H2AX complex I	0.249982	0.449926	0.210228
4691	NCL	Neighbor	H2AX complex I	0.363591	0.543413	0.430418
4736	RPL10A	Neighbor	H2AX complex I	0.427636	0.794999	0.568922
4796	TONSL	Neighbor	H2AX complex I	0.208747	0.428181	0.0898502
481	ATP1B1	Neighbor	H2AX complex I	0.311749	1	0.589148
4828	NMB	Neighbor	H2AX complex I	0.277592	0.463683	0.304269
483	ATP1B3	Neighbor	H2AX complex I	1	0.463683	0.56345
4839	NOP2	Neighbor	H2AX complex I	0.587474	0.574943	0.544015
4853	NOTCH2	Neighbor	H2AX complex I	0.768569	1	0.93904
4863	NPAT	Neighbor	H2AX complex I	0.208747	1	0.229648
4884	NPTX1	Neighbor	H2AX complex I	0.318617	0.436964	0.267963
4904	YBX1	Neighbor	H2AX complex I	0.786296	0.726949	0.723274
4908	NTF3	Neighbor	H2AX complex I	0.208747	0.449926	0.156007
4931	NVL	Neighbor	H2AX complex I	0.430777	1	0.727517
5047	PAEP	Neighbor	H2AX complex I	0.285251	0.501325	0.33555
50486	G0S2	Neighbor	H2AX complex I	0.251075	0.428181	0.175119
50846	DHH	Neighbor	H2AX complex I	0.23194	0.573509	0.276132
50863		Neighbor	H2AX complex I	0.228052	0.428181	0.128574
51018	RRP15	Neighbor	H2AX complex I	1	0.530758	0.632239
51032	CELA2B	Neighbor	H2AX complex I	1	0.451254	0.540902
51050	PI15	Neighbor	H2AX complex I	0.249982	0.712307	0.361578
51081	MRPS7	Neighbor	H2AX complex I	0.554119	1	0.835162
51083	GAL	Neighbor	H2AX complex I	0.249982	0.436964	0.190363
51087	YBX2	Neighbor	H2AX complex I	0.460768	1	0.759238
51096	UTP18	Neighbor	H2AX complex I	1	0.501325	0.615955
51121	RPL26L1	Neighbor	H2AX complex I	0.528608	0.756542	0.623656
51156	SERPINA10	Neighbor	H2AX complex I	1	0.428631	0.403976
51162	EGFL7	Neighbor	H2AX complex I	0.344239	0.451254	0.324899
51172	NAGPA	Neighbor	H2AX complex I	0.251075	1	0.495735
51187	RSL24D1	Neighbor	H2AX complex I	0.371602	0.623615	0.481564
51188	SS18L2	Neighbor	H2AX complex I	0.208747	0.463683	0.191105
51318	MRPL35	Neighbor	H2AX complex I	0.427522	0.620068	0.496527
51333	ZNF771	Neighbor	H2AX complex I	1	0.451254	0.544015
51373	MRPS17	Neighbor	H2AX complex I	0.471193	0.74638	0.589148
51388	NIP7	Neighbor	H2AX complex I	0.437765	0.61244	0.498862
51412	ACTL6B	Neighbor	H2AX complex I	0.336946	1	0.621242
51491	NOP16	Neighbor	H2AX complex I	0.410806	0.646829	0.504862
51574	LARP7	Neighbor	H2AX complex I	0.641601	0.663488	0.632239
51575	ESF1	Neighbor	H2AX complex I	1	0.436964	0.469828
51617	NSG2	Neighbor	H2AX complex I	0.208747	0.436964	0.111651
51634	RBMX2	Neighbor	H2AX complex I	0.364865	0.463683	0.369179
51649	MRPS23	Neighbor	H2AX complex I	1	0.628226	0.724938
51659	GINS2	Neighbor	H2AX complex I	0.282272	1	0.548767
51726	DNAJB11	Neighbor	H2AX complex I	0.265284	0.451254	0.278499
51738	GHRL	Neighbor	H2AX complex I	0.249982	1	0.469828
5176	SERPINF1	Neighbor	H2AX complex I	0.251075	0.436964	0.204751
5212	VIT	Neighbor	H2AX complex I	0.208747	1	0.288289
5351	PLOD1	Neighbor	H2AX complex I	0.371602	0.494302	0.4053
5368	PNOC	Neighbor	H2AX complex I	0.249982	0.436964	0.189167
54	ACP5	Neighbor	H2AX complex I	0.228052	0.428181	0.128574
54106	TLR9	Neighbor	H2AX complex I	0.253345	1	0.504862
54361	WNT4	Neighbor	H2AX complex I	0.251075	1	0.498862
54442	KCTD5	Neighbor	H2AX complex I	1	0.449926	0.498862
5445	PON2	Neighbor	H2AX complex I	0.482736	0.672411	0.566716
54475	NLE1	Neighbor	H2AX complex I	1	0.448665	0.481611
54490	UGT2B28	Neighbor	H2AX complex I	0.208747	1	0.33555
54502	RBM47	Neighbor	H2AX complex I	0.393217	0.66677	0.50785
54556	ING3	Neighbor	H2AX complex I	0.303297	0.449926	0.300509
54606	DDX56	Neighbor	H2AX complex I	0.390042	0.623615	0.486732
54663	WDR74	Neighbor	H2AX complex I	1	0.604045	0.691924
54799	MBTD1	Neighbor	H2AX complex I	0.303297	0.451254	0.300509
54853	WDR55	Neighbor	H2AX complex I	0.251075	0.449514	0.225455
54856	GON4L	Neighbor	H2AX complex I	0.208747	0.428181	0.0273686
54881	TEX10	Neighbor	H2AX complex I	0.221343	0.470441	0.210228
54882	54882	Neighbor	H2AX complex I	0.377897	1	0.672245
54913	RPP25	Neighbor	H2AX complex I	0.303297	1	0.580885
5496	PPM1G	Neighbor	H2AX complex I	0.208747	0.428181	0.0477925
54962	TIPIN	Neighbor	H2AX complex I	0.249982	1	0.481456
54989	ZNF770	Neighbor	H2AX complex I	0.468382	0.540546	0.481611
55003	PAK1IP1	Neighbor	H2AX complex I	0.371602	0.651363	0.49527
55061	SUSD4	Neighbor	H2AX complex I	1	0.428631	0.403976
55112	WDR60	Neighbor	H2AX complex I	1	0.428181	0.33555
55131	RBM28	Neighbor	H2AX complex I	0.655751	0.683294	0.656087
55132	LARP1B	Neighbor	H2AX complex I	0.471193	1	0.771259
55193	PBRM1	Neighbor	H2AX complex I	1	0.451254	0.526309
55228	PNMA8A	Neighbor	H2AX complex I	0.567749	1	0.846104
55272	IMP3	Neighbor	H2AX complex I	1	0.587736	0.677669
552891	552891	Neighbor	H2AX complex I	0.249982	1	0.481611
55299	BRIX1	Neighbor	H2AX complex I	0.520883	0.61244	0.544015
55355	HJURP	Neighbor	H2AX complex I	0.277592	0.518441	0.333898
55366	LGR4	Neighbor	H2AX complex I	0.344239	0.451254	0.33555
5549	PRELP	Neighbor	H2AX complex I	1	0.456902	0.552415
55501	CHST12	Neighbor	H2AX complex I	0.353901	1	0.642868
55506	H2AFY2	Neighbor	H2AX complex I	0.50267	1	0.800282
55600	ITLN1	Neighbor	H2AX complex I	0.249982	0.63229	0.327185
55623	THUMPD1	Neighbor	H2AX complex I	1	0.449926	0.498862
55646	LYAR	Neighbor	H2AX complex I	0.636421	0.903834	0.724938
55661	DDX27	Neighbor	H2AX complex I	0.561989	0.646829	0.580885
55692	LUC7L	Neighbor	H2AX complex I	1	0.654769	0.767251
55705	IPO9	Neighbor	H2AX complex I	0.208747	0.428181	0.085475
55739	NAXD	Neighbor	H2AX complex I	0.251075	0.463683	0.278499
55757	UGGT2	Neighbor	H2AX complex I	0.318617	0.463683	0.33555
55759	WDR12	Neighbor	H2AX complex I	1	0.449926	0.50785
55859	BEX1	Neighbor	H2AX complex I	0.273782	1	0.540902
55922	NRF	Neighbor	H2AX complex I	1	0.637291	0.738395
55929	DMAP1	Neighbor	H2AX complex I	0.390042	0.629348	0.492274
56005	MYDGF	Neighbor	H2AX complex I	1	0.428181	0.362526
56098	PCDHGC4	Neighbor	H2AX complex I	0.453621	1	0.75315
5610	EIF2AK2	Neighbor	H2AX complex I	1	0.456902	0.552415
56132	PCDHB3	Neighbor	H2AX complex I	0.298449	0.961807	0.498862
56139	PCDHA10	Neighbor	H2AX complex I	0.253345	0.428181	0.134587
56140	PCDHA8	Neighbor	H2AX complex I	0.314203	0.540546	0.362526
56141	PCDHA7	Neighbor	H2AX complex I	0.23194	1	0.435723
56244	BTNL2	Neighbor	H2AX complex I	0.222901	1	0.33555
5644	PRSS1	Neighbor	H2AX complex I	0.208747	1	0.33555
5657	PRTN3	Neighbor	H2AX complex I	0.282272	0.66677	0.434663
566	AZU1	Neighbor	H2AX complex I	1	0.448665	0.481611
56605	ERO1B	Neighbor	H2AX complex I	0.277592	1	0.544015
56729	RETN	Neighbor	H2AX complex I	0.208747	1	0.33555
56829	ZC3HAV1	Neighbor	H2AX complex I	0.7115	0.956951	0.780417
56969	56969	Neighbor	H2AX complex I	0.501875	0.436964	0.33555
57062	DDX24	Neighbor	H2AX complex I	0.561989	0.66677	0.60405
57109	REXO4	Neighbor	H2AX complex I	0.249982	0.449926	0.210228
57152	SLURP1	Neighbor	H2AX complex I	0.468382	0.843815	0.615955
5727	PTCH1	Neighbor	H2AX complex I	0.490569	0.833921	0.623656
57462	MYORG	Neighbor	H2AX complex I	0.282118	1	0.548767
57552	NCEH1	Neighbor	H2AX complex I	0.393217	0.573509	0.469828
57585	CRAMP1L	Neighbor	H2AX complex I	0.208747	1	0.241328
57602	USP36	Neighbor	H2AX complex I	0.314203	0.436964	0.250645
57634	EP400	Neighbor	H2AX complex I	0.314203	0.463683	0.33555
57642	COL20A1	Neighbor	H2AX complex I	0.246938	1	0.457868
57648	KIAA1522	Neighbor	H2AX complex I	0.377897	0.543413	0.437136
57669	EPB41L5	Neighbor	H2AX complex I	0.460768	0.998638	0.65087
57708	MIER1	Neighbor	H2AX complex I	0.208747	0.428181	0.0477925
57795	BRINP2	Neighbor	H2AX complex I	0.249982	0.470441	0.265963
5798	PTPRN	Neighbor	H2AX complex I	0.251075	0.543413	0.324899
58530	LY6G6D	Neighbor	H2AX complex I	0.208747	0.428181	0.085475
5901	RAN	Neighbor	H2AX complex I	1	0.451254	0.544015
59284	CACNG7	Neighbor	H2AX complex I	1	0.456902	0.552415
5939	RBMS2	Neighbor	H2AX complex I	0.721017	0.998638	0.800506
5947	RBP1	Neighbor	H2AX complex I	0.228052	1	0.425313
5981	RFC1	Neighbor	H2AX complex I	1	0.455624	0.548767
60481	ELOVL5	Neighbor	H2AX complex I	0.2505	1	0.488721
60495	HPSE2	Neighbor	H2AX complex I	0.277592	1	0.544015
60559	SPCS3	Neighbor	H2AX complex I	0.314203	0.561252	0.382218
6118	RPA2	Neighbor	H2AX complex I	0.249982	1	0.481611
6122	RPL3	Neighbor	H2AX complex I	0.515905	0.894473	0.657499
6124	RPL4	Neighbor	H2AX complex I	0.303115	0.67456	0.463295
6125	RPL5	Neighbor	H2AX complex I	0.38791	0.512258	0.435723
6130	RPL7A	Neighbor	H2AX complex I	0.2505	0.480933	0.278499
6132	RPL8	Neighbor	H2AX complex I	0.298385	0.922071	0.495735
6135	RPL11	Neighbor	H2AX complex I	1	1	0.93879
6137	RPL13	Neighbor	H2AX complex I	0.82887	1	0.928289
6138	RPL15	Neighbor	H2AX complex I	0.712958	0.642175	0.632239
6139	RPL17	Neighbor	H2AX complex I	0.881595	1	0.886494
6141	RPL18	Neighbor	H2AX complex I	0.554119	0.6584	0.591641
6142	RPL18A	Neighbor	H2AX complex I	0.549034	0.71787	0.623331
6143	RPL19	Neighbor	H2AX complex I	0.811257	1	0.859283
6146	RPL22	Neighbor	H2AX complex I	0.377897	1	0.672245
6147	RPL23A	Neighbor	H2AX complex I	0.38791	0.599374	0.481456
6154	RPL26	Neighbor	H2AX complex I	0.656538	1	0.893605
6166	RPL36AL	Neighbor	H2AX complex I	0.615302	1	0.765716
6167	RPL37	Neighbor	H2AX complex I	0.442645	1	0.741742
6168	RPL37A	Neighbor	H2AX complex I	0.583248	1	0.852088
6175	RPLP0	Neighbor	H2AX complex I	0.285251	0.810917	0.469828
6176	RPLP1	Neighbor	H2AX complex I	1	0.451254	0.544015
6181	RPLP2	Neighbor	H2AX complex I	0.397956	0.578308	0.481456
6187	RPS2	Neighbor	H2AX complex I	0.23194	1	0.372974
6188	RPS3	Neighbor	H2AX complex I	0.721017	0.61244	0.60633
6189	RPS3A	Neighbor	H2AX complex I	0.64989	0.887884	0.724938
6193	RPS5	Neighbor	H2AX complex I	0.38791	1	0.682719
6194	RPS6	Neighbor	H2AX complex I	0.785489	1	0.852088
6203	RPS9	Neighbor	H2AX complex I	0.633207	0.543413	0.540902
6204	RPS10	Neighbor	H2AX complex I	0.390042	1	0.623656
6209	RPS15	Neighbor	H2AX complex I	0.500079	0.670293	0.568922
6217	RPS16	Neighbor	H2AX complex I	0.624352	1	0.874054
6222	RPS18	Neighbor	H2AX complex I	0.253345	1	0.504862
6223	RPS19	Neighbor	H2AX complex I	0.764378	1	0.852088
6233	RPS27A	Neighbor	H2AX complex I	0.38791	1	0.682719
6234	RPS28	Neighbor	H2AX complex I	0.2505	1	0.488721
629	CFB	Neighbor	H2AX complex I	0.208747	0.448665	0.085475
632	BGLAP	Neighbor	H2AX complex I	0.211729	1	0.362526
6320	CLEC11A	Neighbor	H2AX complex I	1	0.756542	0.836669
6375	XCL1	Neighbor	H2AX complex I	0.208747	0.428181	0.0968541
63827	BCAN	Neighbor	H2AX complex I	0.211729	0.451254	0.189167
63893	UBE2O	Neighbor	H2AX complex I	0.474393	0.61244	0.510082
63901	FAM111A	Neighbor	H2AX complex I	1	0.628226	0.724938
64180	DPEP3	Neighbor	H2AX complex I	0.208747	1	0.324899
64222	TOR3A	Neighbor	H2AX complex I	0.353901	0.574943	0.435723
6424	SFRP4	Neighbor	H2AX complex I	0.249982	1	0.481611
6426	SRSF1	Neighbor	H2AX complex I	0.653821	1	0.790464
6428	SFRS3	Neighbor	H2AX complex I	0.767611	1	0.93904
64282	TENT4B	Neighbor	H2AX complex I	0.427636	0.628226	0.498862
6430	SRSF5	Neighbor	H2AX complex I	0.503744	0.640374	0.54879
6431	SRSF6	Neighbor	H2AX complex I	0.578846	0.835296	0.672245
64318	NOC3L	Neighbor	H2AX complex I	0.500079	0.629348	0.544015
6432	SRSF7	Neighbor	H2AX complex I	1	1	0.93904
64374	SIL1	Neighbor	H2AX complex I	0.324273	1	0.612025
64377	CHST8	Neighbor	H2AX complex I	0.353901	0.670702	0.488721
643836	ZFP62	Neighbor	H2AX complex I	0.414327	1	0.714021
6440	SFTPC	Neighbor	H2AX complex I	0.282272	1	0.499732
64431	ACTR6	Neighbor	H2AX complex I	0.265284	0.448665	0.228882
64432	MRPS25	Neighbor	H2AX complex I	1	0.80609	0.852088
64434	NOM1	Neighbor	H2AX complex I	1	0.614305	0.708516
6448	SGSH	Neighbor	H2AX complex I	0.249982	1	0.481611
64499	TPSB2	Neighbor	H2AX complex I	0.249982	1	0.469828
64763	ZNF574	Neighbor	H2AX complex I	1	0.966577	0.921348
64769	MEAF6	Neighbor	H2AX complex I	0.377897	1	0.672245
64785	GINS3	Neighbor	H2AX complex I	0.282272	1	0.548767
64794	DDX31	Neighbor	H2AX complex I	0.707325	0.654769	0.644411
64802	NMNAT1	Neighbor	H2AX complex I	0.437765	1	0.737166
64806	IL25	Neighbor	H2AX complex I	0.208747	0.428181	0.085475
6483	ST3GAL2	Neighbor	H2AX complex I	0.253345	1	0.504862
649	BMP1	Neighbor	H2AX complex I	0.211729	1	0.344772
65095	KRI1	Neighbor	H2AX complex I	0.251075	0.449926	0.225455
652	BMP4	Neighbor	H2AX complex I	0.228052	0.561252	0.263016
653423	SPAG11A	Neighbor	H2AX complex I	0.249982	1	0.469828
6596	HLTF	Neighbor	H2AX complex I	0.260634	1	0.514829
66005	CHID1	Neighbor	H2AX complex I	0.251075	0.561252	0.324899
6622	SNCA	Neighbor	H2AX complex I	1	0.428181	0.33555
6629	SNRPB2	Neighbor	H2AX complex I	1	0.626992	0.723274
6635	SNRPE	Neighbor	H2AX complex I	1	0.868064	0.88125
6676	SPAG4	Neighbor	H2AX complex I	0.208747	1	0.33555
6733	SRPK2	Neighbor	H2AX complex I	1	0.614305	0.708516
6749	SSRP1	Neighbor	H2AX complex I	0.211729	0.428181	0.0968541
6780	STAU1	Neighbor	H2AX complex I	0.587474	0.663488	0.612065
6830	SUPT6H	Neighbor	H2AX complex I	0.363591	1	0.656087
6835	SURF2	Neighbor	H2AX complex I	0.265284	1	0.528693
6838	SURF6	Neighbor	H2AX complex I	0.440782	0.843815	0.600475
6901	TAZ	Neighbor	H2AX complex I	0.561095	0.726949	0.632239
692312	692312	Neighbor	H2AX complex I	0.471193	0.670702	0.557783
6944	VPS72	Neighbor	H2AX complex I	0.344239	0.451254	0.324899
6948	TCN2	Neighbor	H2AX complex I	0.208747	0.428631	0.10985
6976	6976	Neighbor	H2AX complex I	1	0.650837	0.759238
710	SERPING1	Neighbor	H2AX complex I	1	0.449926	0.498862
714	C1QC	Neighbor	H2AX complex I	0.253345	1	0.504862
7180	CRISP2	Neighbor	H2AX complex I	0.211729	0.573509	0.229648
7252	TSHB	Neighbor	H2AX complex I	0.2505	1	0.488721
7253	TSHR	Neighbor	H2AX complex I	0.273782	0.604045	0.350781
7259	TSPYL1	Neighbor	H2AX complex I	1	0.494302	0.612025
7270	TTF1	Neighbor	H2AX complex I	0.430777	0.578308	0.483298
7275	TUB	Neighbor	H2AX complex I	0.265284	1	0.528693
731	C8A	Neighbor	H2AX complex I	0.249982	1	0.469828
7468	NSD2	Neighbor	H2AX complex I	0.468382	0.463683	0.435723
7472	WNT2	Neighbor	H2AX complex I	0.208747	0.449514	0.0968541
7474	WNT5A	Neighbor	H2AX complex I	0.359837	0.449926	0.327185
7476	WNT7A	Neighbor	H2AX complex I	0.208747	0.449926	0.128574
7480	WNT10B	Neighbor	H2AX complex I	0.228052	0.449514	0.189028
7508	XPC	Neighbor	H2AX complex I	0.208747	1	0.224186
7515	XRCC1	Neighbor	H2AX complex I	0.282272	1	0.548767
7564	ZNF16	Neighbor	H2AX complex I	1	0.449926	0.50785
7570	ZNF22	Neighbor	H2AX complex I	0.482736	0.480933	0.469828
765	CA6	Neighbor	H2AX complex I	0.277592	0.646829	0.399104
770	CA11	Neighbor	H2AX complex I	1	0.428181	0.30761
7869	SEMA3B	Neighbor	H2AX complex I	0.208747	1	0.288289
78989	COLEC11	Neighbor	H2AX complex I	0.249982	0.436964	0.191105
79009	DDX50	Neighbor	H2AX complex I	0.453621	0.67456	0.552415
79039	DDX54	Neighbor	H2AX complex I	0.564885	0.726949	0.632239
79070	KDELC1	Neighbor	H2AX complex I	0.318617	1	0.60633
79080	CCDC86	Neighbor	H2AX complex I	0.215372	0.463683	0.204751
79101	TAF1D	Neighbor	H2AX complex I	0.363591	0.451254	0.33555
79148	MMP28	Neighbor	H2AX complex I	0.208747	0.436964	0.116773
79159	NOL12	Neighbor	H2AX complex I	0.446364	0.573509	0.486167
79169	MMTAG2	Neighbor	H2AX complex I	1	0.837984	0.867278
79600	TCTN1	Neighbor	H2AX complex I	0.295275	0.470441	0.333898
79616	CCNJL	Neighbor	H2AX complex I	0.253345	0.428181	0.15705
79661	NEIL1	Neighbor	H2AX complex I	0.427636	0.833921	0.580885
79697	RIOX1	Neighbor	H2AX complex I	1	0.449926	0.498862
79727	LIN28A	Neighbor	H2AX complex I	0.763374	0.868064	0.771259
79759	ZNF668	Neighbor	H2AX complex I	0.236889	0.637291	0.301738
79892	MCMBP	Neighbor	H2AX complex I	0.29089	1	0.56345
79937	CNTNAP3	Neighbor	H2AX complex I	0.442645	0.67456	0.548767
79954	NOL10	Neighbor	H2AX complex I	1	0.592703	0.682719
80135	RPF1	Neighbor	H2AX complex I	0.471193	0.663488	0.552415
80235	PIGZ	Neighbor	H2AX complex I	0.208747	1	0.288289
80314	EPC1	Neighbor	H2AX complex I	0.285251	0.449926	0.277087
80326	WNT10A	Neighbor	H2AX complex I	0.260634	0.561252	0.333898
80742	CAT56	Neighbor	H2AX complex I	0.763374	0.961807	0.800922
8076	MFAP5	Neighbor	H2AX complex I	0.370552	1	0.663592
80761	80761	Neighbor	H2AX complex I	0.208747	0.436964	0.128574
80763	SPX	Neighbor	H2AX complex I	0.318617	1	0.60633
80864	EGFL8	Neighbor	H2AX complex I	0.222901	0.604045	0.26512
8089	YEATS4	Neighbor	H2AX complex I	0.371602	0.455624	0.350403
8091	HMGA2	Neighbor	H2AX complex I	0.273782	1	0.540902
80975	TMPRSS5	Neighbor	H2AX complex I	0.249982	0.573509	0.300509
8139	GAN	Neighbor	H2AX complex I	0.324273	1	0.612025
81579	PLA2G12A	Neighbor	H2AX complex I	0.208747	0.428181	0.085475
81611	ANP32E	Neighbor	H2AX complex I	0.251075	0.436964	0.204751
81618	ITM2C	Neighbor	H2AX complex I	1	0.574943	0.672245
81887	LAS1L	Neighbor	H2AX complex I	1	0.449926	0.498862
8294	8294	Neighbor	H2AX complex I	0.341145	1	0.623656
8295	TRRAP	Neighbor	H2AX complex I	0.363591	0.486834	0.391938
830	CAPZA2	Neighbor	H2AX complex I	1	0.678976	0.800282
8335	8335	Neighbor	H2AX complex I	0.442645	1	0.741742
8336	8336	Neighbor	H2AX complex I	0.371602	0.651363	0.49527
8338	HIST2H2AC	Neighbor	H2AX complex I	0.50267	0.626992	0.544015
8340	HIST1H2BL	Neighbor	H2AX complex I	0.23194	1	0.435723
8346	8346	Neighbor	H2AX complex I	0.38791	1	0.682719
8348	HIST1H2BO	Neighbor	H2AX complex I	0.251075	1	0.495735
8358	8358	Neighbor	H2AX complex I	0.364865	1	0.657499
83608	C18orf21	Neighbor	H2AX complex I	1	0.964296	0.921214
8366	8366	Neighbor	H2AX complex I	0.298449	1	0.573162
8368	8368	Neighbor	H2AX complex I	0.315552	1	0.601441
8370	8370	Neighbor	H2AX complex I	0.260634	0.451254	0.265963
83729	INHBE	Neighbor	H2AX complex I	0.298449	0.451254	0.301738
83759	RBM4B	Neighbor	H2AX complex I	0.434764	1	0.647411
84061	MAGT1	Neighbor	H2AX complex I	0.260634	1	0.514829
84063	KIRREL2	Neighbor	H2AX complex I	0.228052	0.428631	0.137031
84135	UTP15	Neighbor	H2AX complex I	1	0.449926	0.50785
84154	RPF2	Neighbor	H2AX complex I	0.471193	0.63966	0.544015
84159	ARID5B	Neighbor	H2AX complex I	0.2505	0.428631	0.189028
84168	ANTXR1	Neighbor	H2AX complex I	0.331631	0.543413	0.39497
84248	FYTTD1	Neighbor	H2AX complex I	1	0.448665	0.481611
84296	GINS4	Neighbor	H2AX complex I	0.253345	1	0.504862
84298	LLPH	Neighbor	H2AX complex I	0.508907	1	0.800506
84310	C7orf50	Neighbor	H2AX complex I	0.364865	0.626992	0.481456
84365	NIFK	Neighbor	H2AX complex I	0.549034	0.841939	0.657499
84439	HHIPL1	Neighbor	H2AX complex I	0.249982	0.451254	0.248232
84450	ZNF512	Neighbor	H2AX complex I	0.595151	0.654769	0.608954
8446	DUSP11	Neighbor	H2AX complex I	1	0.428631	0.403976
84460	ZMAT1	Neighbor	H2AX complex I	0.208747	1	0.225455
84549	MAK16	Neighbor	H2AX complex I	0.471193	0.660091	0.548767
8460	TPST1	Neighbor	H2AX complex I	0.23194	1	0.435723
84656	GLYR1	Neighbor	H2AX complex I	0.514977	0.651363	0.566716
84666	RETNLB	Neighbor	H2AX complex I	0.251075	1	0.498862
8467	SMARCA5	Neighbor	H2AX complex I	1	0.449926	0.498862
84695	LOXL3	Neighbor	H2AX complex I	0.251075	0.449514	0.224186
84717	HDGFL2	Neighbor	H2AX complex I	0.390042	1	0.687396
84811	BUD13	Neighbor	H2AX complex I	0.414327	0.518441	0.457192
84866	TMEM25	Neighbor	H2AX complex I	0.249982	0.449926	0.225455
84872	ZC3H10	Neighbor	H2AX complex I	1	0.951923	0.914614
84916	UTP4	Neighbor	H2AX complex I	1	0.455624	0.548767
8509	NDST2	Neighbor	H2AX complex I	0.251075	0.451254	0.263503
85319	85319	Neighbor	H2AX complex I	0.453621	1	0.75315
8547	FCN3	Neighbor	H2AX complex I	0.253345	0.574943	0.335288
8568	RRP1	Neighbor	H2AX complex I	1	0.436964	0.469828
8575		Neighbor	H2AX complex I	0.497593	0.8245	0.623656
86	ACTL6A	Neighbor	H2AX complex I	0.29089	0.451254	0.300509
8607	RUVBL1	Neighbor	H2AX complex I	0.434764	0.696908	0.548767
8638	OASL	Neighbor	H2AX complex I	0.547947	0.530758	0.498862
8702	B4GALT4	Neighbor	H2AX complex I	0.265284	0.463683	0.300509
8705	B3GALT4	Neighbor	H2AX complex I	1	0.518441	0.627703
8720	MBTPS1	Neighbor	H2AX complex I	0.277592	1	0.544015
8740	TNFSF14	Neighbor	H2AX complex I	0.265284	0.61244	0.350403
8741	TNFSF13	Neighbor	H2AX complex I	0.228052	0.456902	0.210228
8771	TNFRSF6B	Neighbor	H2AX complex I	0.208747	0.480933	0.126857
8784	TNFRSF18	Neighbor	H2AX complex I	0.208747	1	0.324899
8785	MATN4	Neighbor	H2AX complex I	0.249982	1	0.481611
8836	GGH	Neighbor	H2AX complex I	0.253345	0.650837	0.362526
8858	PROZ	Neighbor	H2AX complex I	0.295275	1	0.567281
8899	PRPF4B	Neighbor	H2AX complex I	1	0.572226	0.657499
8914	TIMELESS	Neighbor	H2AX complex I	0.208747	1	0.300509
8969	8969	Neighbor	H2AX complex I	0.442645	0.620068	0.499732
89780	WNT3A	Neighbor	H2AX complex I	0.251075	0.480933	0.288289
89790	SIGLEC10	Neighbor	H2AX complex I	0.211729	1	0.362526
89858	SIGLEC12	Neighbor	H2AX complex I	0.246938	1	0.457868
89944	GLB1L2	Neighbor	H2AX complex I	0.352795	1	0.637268
9013	TAF1C	Neighbor	H2AX complex I	1	0.578308	0.672245
9015	TAF1A	Neighbor	H2AX complex I	1	0.451254	0.544015
9031	BAZ1B	Neighbor	H2AX complex I	1	0.428181	0.362526
90411	MCFD2	Neighbor	H2AX complex I	0.211729	0.428631	0.128574
9045	RPL14	Neighbor	H2AX complex I	0.561989	0.964296	0.708516
9053	MAP7	Neighbor	H2AX complex I	0.474393	1	0.773584
90637	ZFAND2A	Neighbor	H2AX complex I	0.208747	1	0.33555
9092	SART1	Neighbor	H2AX complex I	0.311749	1	0.589148
90933	TRIM41	Neighbor	H2AX complex I	0.344239	1	0.631544
913	CD1E	Neighbor	H2AX complex I	0.315552	1	0.601441
9136	RRP9	Neighbor	H2AX complex I	0.208747	0.428181	0.085475
9241	NOG	Neighbor	H2AX complex I	0.348122	0.449514	0.300509
9244	CRLF1	Neighbor	H2AX complex I	0.2505	0.6584	0.344772
925	CD8A	Neighbor	H2AX complex I	0.208747	1	0.324899
9277	WDR46	Neighbor	H2AX complex I	0.540634	1	0.824407
92999	ZBTB47	Neighbor	H2AX complex I	0.612956	1	0.867463
9370	ADIPOQ	Neighbor	H2AX complex I	0.285251	0.501325	0.33555
93979	CPA5	Neighbor	H2AX complex I	0.251075	1	0.498862
9425	CDYL	Neighbor	H2AX complex I	0.314203	0.451254	0.316136
9427	ECEL1	Neighbor	H2AX complex I	0.363591	0.835296	0.543503
9435	CHST2	Neighbor	H2AX complex I	0.208747	1	0.288289
9450	LY86	Neighbor	H2AX complex I	0.259727	0.670702	0.388973
9476	NAPSA	Neighbor	H2AX complex I	0.211729	0.428181	0.10985
9507	ADAMTS4	Neighbor	H2AX complex I	0.341145	0.592703	0.435723
9510	ADAMTS1	Neighbor	H2AX complex I	0.348122	0.540546	0.403976
9518	GDF15	Neighbor	H2AX complex I	0.295275	0.599374	0.388973
9555	H2AFY	Neighbor	H2AX complex I	0.211729	0.436964	0.131532
9557	CHD1L	Neighbor	H2AX complex I	0.298449	1	0.573162
9563	H6PD	Neighbor	H2AX complex I	0.249982	1	0.481611
9573	GDF3	Neighbor	H2AX complex I	0.246938	1	0.457868
962	CD48	Neighbor	H2AX complex I	0.211729	0.501325	0.210228
9678	PHF14	Neighbor	H2AX complex I	0.249982	1	0.481611
9762	LZTS3	Neighbor	H2AX complex I	0.208747	1	0.191613
9789	SPCS2	Neighbor	H2AX complex I	0.315552	1	0.601441
9790	BMS1	Neighbor	H2AX complex I	0.50267	0.63229	0.548767
9841	ZBTB24	Neighbor	H2AX complex I	0.430777	1	0.727517
9875	URB1	Neighbor	H2AX complex I	0.400829	0.451254	0.346588
9904	RBM19	Neighbor	H2AX complex I	0.363591	0.629348	0.481456
9933	PUM3	Neighbor	H2AX complex I	0.610584	0.6584	0.615955
9982	FGFBP1	Neighbor	H2AX complex I	0.731316	1	0.855685
4869	NPM1	ComplexMember	H2AX complex I	0.519013	1	0.807093
142	PARP1	ComplexMember	H2AX complex I	0.2505	1	0.488721
3309	HSPA5	ComplexMember	H2AX complex I	1	1	1
3014	H2AFX	ComplexMember	H2AX complex I	0.280136	1	0.544015
811	CALR	ComplexMember	H2AX complex I	1	1	1
22907	DHX30	ComplexMember	H2AX complex I	1	1	1
128312	HIST3H2BB	ComplexMember	H2AX complex I	1	1	1
10038	PARP2	Neighbor	Rap1 complex	0.0704151	1	0.224008
10107	TRIM10	Neighbor	Rap1 complex	1	0.0528552	0.107693
10123	ARL4C	Neighbor	Rap1 complex	0.00107517	1	0.00671002
10473	HMGN4	Neighbor	Rap1 complex	0.000593966	0.0127899	1.22628e-05
10534	SSSCA1	Neighbor	Rap1 complex	1	0.198838	0.304553
10728	PTGES3	Neighbor	Rap1 complex	0.189246	1	0.428545
11022	TDRKH	Neighbor	Rap1 complex	0.000955368	1	0.00589945
11116	FGFR1OP	Neighbor	Rap1 complex	1	0.0563532	0.11585
11197	WIF1	Neighbor	Rap1 complex	1	0.201376	0.309505
11198	SUPT16H	Neighbor	Rap1 complex	0.0705683	1	0.224289
114780	PKD1L2	Neighbor	Rap1 complex	0.025088	0.0252063	0.00235096
116442	RAB39B	Neighbor	Rap1 complex	0.0418563	1	0.169501
127495	LRRC39	Neighbor	Rap1 complex	0.0171137	1	0.0823339
130617	ZFAND2B	Neighbor	Rap1 complex	0.0311182	0.0489993	0.00600815
131474	CHCHD4	Neighbor	Rap1 complex	0.0600907	0.0908977	0.0199089
1417	CRYBB3	Neighbor	Rap1 complex	1	0.114479	0.195462
150160	CCT8L2	Neighbor	Rap1 complex	0.0187208	1	0.0887845
155185	KIAA1950	Neighbor	Rap1 complex	1	0.0908977	0.165746
155400	155400	Neighbor	Rap1 complex	1	0.114479	0.198741
158160	158160	Neighbor	Rap1 complex	0.0291636	1	0.127639
161502	CFAP161	Neighbor	Rap1 complex	7.40306e-05	1	0.000311976
163183	SYNE4	Neighbor	Rap1 complex	1	0.0368182	0.0758801
1719	DYR	Neighbor	Rap1 complex	1	0.126679	0.216624
196	AHR	Neighbor	Rap1 complex	1	0.100778	0.179475
196403	DTX3	Neighbor	Rap1 complex	1	0.0280782	0.0629761
200558	APLF	Neighbor	Rap1 complex	7.40306e-05	1	0.000311976
2018	EMX2	Neighbor	Rap1 complex	0.000984694	1	0.00600815
203259	FAM219A	Neighbor	Rap1 complex	0.00107517	0.0196732	0.000102658
2091	FBL	Neighbor	Rap1 complex	0.00290983	1	0.0176634
2104	NR3B3	Neighbor	Rap1 complex	0.000539065	1	0.00235096
222255	ATXN7L1	Neighbor	Rap1 complex	0.0600907	1	0.206011
22863	ATG14	Neighbor	Rap1 complex	0.0263093	0.03492	0.0034303
23245	ASTN2	Neighbor	Rap1 complex	1	0.0187422	0.0271815
23552	CDK20	Neighbor	Rap1 complex	1	0.106302	0.181686
257240	KLHL34	Neighbor	Rap1 complex	1	0.114479	0.19854
25895	EEF1AKMT3	Neighbor	Rap1 complex	1	0.408095	0.498201
25913	POT1	Neighbor	Rap1 complex	0.000240646	0.00114333	2.73982e-07
26277	TINF2	Neighbor	Rap1 complex	0.000240646	1	0.00135226
284119	CAVIN1	Neighbor	Rap1 complex	0.0479151	1	0.181686
28992	MACROD1	Neighbor	Rap1 complex	0.0269298	0.0196732	0.00186776
29066	ZC3H7A	Neighbor	Rap1 complex	0.0155592	1	0.0758801
29903	CCDC106	Neighbor	Rap1 complex	0.000955368	1	0.00589945
3012	HIST1H2AB	Neighbor	Rap1 complex	0.00525724	1	0.0284995
3014	H2AFX	Neighbor	Rap1 complex	0.0136334	1	0.0675947
3073	HEXA	Neighbor	Rap1 complex	0.0128895	1	0.063851
30837	SOCS7	Neighbor	Rap1 complex	0.0269298	1	0.119775
339122	RAB43	Neighbor	Rap1 complex	0.0013428	1	0.0084831
379	ARL4D	Neighbor	Rap1 complex	0.000240646	0.00474069	2.09962e-06
3980	LIG3	Neighbor	Rap1 complex	0.0484695	1	0.181686
440563	440563	Neighbor	Rap1 complex	0.0291636	1	0.127639
441525	SPANXN4	Neighbor	Rap1 complex	0.0665733	1	0.217313
445582	POTEE	Neighbor	Rap1 complex	0.0467464	1	0.179475
493829	TRIM72	Neighbor	Rap1 complex	0.021572	1	0.0999334
51032	CELA2B	Neighbor	Rap1 complex	0.000565714	1	0.00262794
51368	TEX264	Neighbor	Rap1 complex	0.0411387	1	0.16738
51654	CDK5RAP1	Neighbor	Rap1 complex	0.000955368	1	0.00588466
54851	ANKRD49	Neighbor	Rap1 complex	1	0.0908977	0.160698
55311	ZNF444	Neighbor	Rap1 complex	1	0.114863	0.201602
55660	PRPF40A	Neighbor	Rap1 complex	0.00107517	1	0.00645276
5616	5616	Neighbor	Rap1 complex	0.0155592	1	0.0758801
57621	ZBTB2	Neighbor	Rap1 complex	1	0.133831	0.224008
5805	PTS	Neighbor	Rap1 complex	0.021572	1	0.0999334
582	BBS1	Neighbor	Rap1 complex	1	0.120965	0.206918
6118	RPA2	Neighbor	Rap1 complex	0.0219894	1	0.101572
6165	RPL35A	Neighbor	Rap1 complex	0.138549	1	0.343125
6285	S100B	Neighbor	Rap1 complex	0.138549	1	0.343125
64342	HS1BP3	Neighbor	Rap1 complex	0.0374324	0.0481547	0.00645276
64446	DNAI2	Neighbor	Rap1 complex	1	0.135335	0.224293
64858	DCLRE1B	Neighbor	Rap1 complex	7.40306e-05	1	0.000311976
649	BMP1	Neighbor	Rap1 complex	0.00253741	1	0.0155627
65057	ACD	Neighbor	Rap1 complex	0.0155592	0.0252063	0.00160028
653219	653219	Neighbor	Rap1 complex	0.0013428	1	0.00872589
6727	SRP14	Neighbor	Rap1 complex	0.0128895	0.0196732	0.000809025
7013	TERF1	Neighbor	Rap1 complex	0.0219894	1	0.101572
728294	D2HGDH	Neighbor	Rap1 complex	1	0.193023	0.295888
7486	WRN	Neighbor	Rap1 complex	0.0128895	1	0.063851
7508	XPC	Neighbor	Rap1 complex	0.00501172	1	0.0271815
7515	XRCC1	Neighbor	Rap1 complex	0.0335803	1	0.144903
79734	KCTD17	Neighbor	Rap1 complex	1	0.0972694	0.172519
80700	UBXN6	Neighbor	Rap1 complex	1	0.334954	0.436102
8091	HMGA2	Neighbor	Rap1 complex	0.000955368	1	0.00560969
8294	8294	Neighbor	Rap1 complex	0.0479151	1	0.181686
8335	8335	Neighbor	Rap1 complex	0.00525724	1	0.0284995
8336	8336	Neighbor	Rap1 complex	0.177511	0.252064	0.119385
8358	8358	Neighbor	Rap1 complex	0.00253741	1	0.0155627
84759	PCGF1	Neighbor	Rap1 complex	0.0311182	1	0.13645
84872	ZC3H10	Neighbor	Rap1 complex	1	0.0252063	0.0522399
8601	RGS20	Neighbor	Rap1 complex	0.0013428	0.0384907	0.000311976
8625	RFXANK	Neighbor	Rap1 complex	1	0.175553	0.273949
90637	ZFAND2A	Neighbor	Rap1 complex	0.0112757	0.0435957	0.00186776
923	CD6	Neighbor	Rap1 complex	0.0171137	1	0.0823339
93426	SYCE1	Neighbor	Rap1 complex	0.0893145	1	0.261313
93624	TADA2B	Neighbor	Rap1 complex	0.000955368	0.0027665	5.05815e-06
94235	GNG8	Neighbor	Rap1 complex	0.0136334	1	0.0675947
9440	MED17	Neighbor	Rap1 complex	1	0.146861	0.240682
9555	H2AFY	Neighbor	Rap1 complex	0.0600907	1	0.20524
142	PARP1	ComplexMember	Rap1 complex	0.0219894	1	0.101572
2547	XRCC6	ComplexMember	Rap1 complex	0.000785216	0.0187422	3.43001e-05
7520	XRCC5	ComplexMember	Rap1 complex	0.0112757	0.0187422	0.00051502
4361	MRE11	ComplexMember	Rap1 complex	1	1	1
7014	TERF2	ComplexMember	Rap1 complex	1	1	1
10111	RAD50	ComplexMember	Rap1 complex	1	1	1
54386	TERF2IP	ComplexMember	Rap1 complex	1	1	1
10098	TSPAN5	Neighbor	Oligosaccharyltransferase complex (Stt3B variant)	1	0.0720635	0.186595
10381	TUBB3	Neighbor	Oligosaccharyltransferase complex (Stt3B variant)	0.117989	1	0.2853
10630	PDPN	Neighbor	Oligosaccharyltransferase complex (Stt3B variant)	1	0.0306348	0.120271
10959	RNP24	Neighbor	Oligosaccharyltransferase complex (Stt3B variant)	1	0.0720635	0.186595
11318	GPR182	Neighbor	Oligosaccharyltransferase complex (Stt3B variant)	1	0.113988	0.23174
1137		Neighbor	Oligosaccharyltransferase complex (Stt3B variant)	0.124792	1	0.294824
1141	CHRNB2	Neighbor	Oligosaccharyltransferase complex (Stt3B variant)	0.0197055	1	0.0478755
1143	CHRNB4	Neighbor	Oligosaccharyltransferase complex (Stt3B variant)	0.0693347	1	0.198837
1144	CHRND	Neighbor	Oligosaccharyltransferase complex (Stt3B variant)	0.0669001	1	0.19361
1145	CHRNE	Neighbor	Oligosaccharyltransferase complex (Stt3B variant)	0.0552825	1	0.1837
114571	SLC22A9	Neighbor	Oligosaccharyltransferase complex (Stt3B variant)	0.0693347	0.000302213	0.000113361
1235	CCR6	Neighbor	Oligosaccharyltransferase complex (Stt3B variant)	1	0.0720635	0.186595
126364	LRRC25	Neighbor	Oligosaccharyltransferase complex (Stt3B variant)	1	0.171409	0.296336
131578	LRRC15	Neighbor	Oligosaccharyltransferase complex (Stt3B variant)	0.0693347	1	0.195717
132660	LIN54	Neighbor	Oligosaccharyltransferase complex (Stt3B variant)	0.00159194	0.0250306	6.64525e-05
132720	FAM241A	Neighbor	Oligosaccharyltransferase complex (Stt3B variant)	0.0693347	0.00255732	0.00128408
147409	DSG4	Neighbor	Oligosaccharyltransferase complex (Stt3B variant)	0.0693347	1	0.195717
151306	GPBAR1	Neighbor	Oligosaccharyltransferase complex (Stt3B variant)	1	0.0720635	0.186595
153579	BTNL9	Neighbor	Oligosaccharyltransferase complex (Stt3B variant)	1	0.158714	0.2853
159090	FAM122B	Neighbor	Oligosaccharyltransferase complex (Stt3B variant)	0.0499395	0.0504351	0.00919931
163183	SYNE4	Neighbor	Oligosaccharyltransferase complex (Stt3B variant)	0.0580878	1	0.1837
170572	HTR3C	Neighbor	Oligosaccharyltransferase complex (Stt3B variant)	0.0644989	1	0.186595
1948	EFNB2	Neighbor	Oligosaccharyltransferase complex (Stt3B variant)	0.0586516	1	0.185793
2124	EVI2B	Neighbor	Oligosaccharyltransferase complex (Stt3B variant)	0.0106543	1	0.024684
22883	CLSTN1	Neighbor	Oligosaccharyltransferase complex (Stt3B variant)	0.0644989	1	0.186595
2319	FLOT2	Neighbor	Oligosaccharyltransferase complex (Stt3B variant)	1	0.0720635	0.186595
23632	CA14	Neighbor	Oligosaccharyltransferase complex (Stt3B variant)	1	0.0874662	0.198837
23769	FLRT1	Neighbor	Oligosaccharyltransferase complex (Stt3B variant)	1	0.0640282	0.1837
2492	FSHR	Neighbor	Oligosaccharyltransferase complex (Stt3B variant)	0.0398553	1	0.109732
254773	LYG2	Neighbor	Oligosaccharyltransferase complex (Stt3B variant)	0.0580878	1	0.1837
2556	GABRA3	Neighbor	Oligosaccharyltransferase complex (Stt3B variant)	0.0463009	1	0.138884
2563	GABRD	Neighbor	Oligosaccharyltransferase complex (Stt3B variant)	0.042489	1	0.121021
26092	TOR1AIP1	Neighbor	Oligosaccharyltransferase complex (Stt3B variant)	1	0.0640282	0.1837
2615	LRRC32	Neighbor	Oligosaccharyltransferase complex (Stt3B variant)	0.042489	5.55526e-05	3.6692e-06
26253	CLEC4E	Neighbor	Oligosaccharyltransferase complex (Stt3B variant)	1	0.140644	0.261531
2686	GGT7	Neighbor	Oligosaccharyltransferase complex (Stt3B variant)	0.0580878	1	0.1837
27040	LAT	Neighbor	Oligosaccharyltransferase complex (Stt3B variant)	1	0.0250306	0.0959024
284415	VSTM1	Neighbor	Oligosaccharyltransferase complex (Stt3B variant)	1	0.0640282	0.1837
28512	NKIRAS1	Neighbor	Oligosaccharyltransferase complex (Stt3B variant)	0.0364591	1	0.09755
2859	GPR35	Neighbor	Oligosaccharyltransferase complex (Stt3B variant)	1	0.149896	0.275502
286826	LIN9	Neighbor	Oligosaccharyltransferase complex (Stt3B variant)	0.0499395	1	0.159114
29095	ORMDL2	Neighbor	Oligosaccharyltransferase complex (Stt3B variant)	0.0477217	1	0.149404
3077	HFE	Neighbor	Oligosaccharyltransferase complex (Stt3B variant)	0.0862297	1	0.23174
3084	NRG1	Neighbor	Oligosaccharyltransferase complex (Stt3B variant)	1	0.0720635	0.185793
3249	HPN	Neighbor	Oligosaccharyltransferase complex (Stt3B variant)	0.0863879	1	0.232681
3290	HSD11B1	Neighbor	Oligosaccharyltransferase complex (Stt3B variant)	1	0.0250306	0.0987599
3309	HSPA5	Neighbor	Oligosaccharyltransferase complex (Stt3B variant)	0.230197	1	0.431002
3359	HTR3A	Neighbor	Oligosaccharyltransferase complex (Stt3B variant)	0.0869224	1	0.234042
338	APOB	Neighbor	Oligosaccharyltransferase complex (Stt3B variant)	0.0547476	1	0.18233
3384	ICAM2	Neighbor	Oligosaccharyltransferase complex (Stt3B variant)	1	0.00666053	0.0287442
341208	HEPHL1	Neighbor	Oligosaccharyltransferase complex (Stt3B variant)	0.058446	1	0.185793
347688	TUBB8	Neighbor	Oligosaccharyltransferase complex (Stt3B variant)	0.176161	1	0.359701
353174	ZACN	Neighbor	Oligosaccharyltransferase complex (Stt3B variant)	1	0.0791299	0.19361
387837	CLEC12B	Neighbor	Oligosaccharyltransferase complex (Stt3B variant)	0.148643	1	0.325096
391123	SNHG28	Neighbor	Oligosaccharyltransferase complex (Stt3B variant)	0.0693347	1	0.195717
4759	NEU2	Neighbor	Oligosaccharyltransferase complex (Stt3B variant)	0.0550245	1	0.1837
5029	P2RY2	Neighbor	Oligosaccharyltransferase complex (Stt3B variant)	1	0.186568	0.317483
50999	TMED5	Neighbor	Oligosaccharyltransferase complex (Stt3B variant)	1	0.0785621	0.19361
51014	51014	Neighbor	Oligosaccharyltransferase complex (Stt3B variant)	0.0644989	1	0.186733
51092	SIDT2	Neighbor	Oligosaccharyltransferase complex (Stt3B variant)	0.116191	1	0.284628
51097	SCCPDH	Neighbor	Oligosaccharyltransferase complex (Stt3B variant)	0.0669001	0.0306348	0.0106006
51161	C3orf18	Neighbor	Oligosaccharyltransferase complex (Stt3B variant)	1	0.0652626	0.1837
51290	ERGIC2	Neighbor	Oligosaccharyltransferase complex (Stt3B variant)	0.0580878	1	0.1837
54577	UGT1A7	Neighbor	Oligosaccharyltransferase complex (Stt3B variant)	1	0.107598	0.224562
54972	TMEM132A	Neighbor	Oligosaccharyltransferase complex (Stt3B variant)	0.0582146	1	0.184854
55283	MCOLN3	Neighbor	Oligosaccharyltransferase complex (Stt3B variant)	0.0586516	1	0.185793
55630	SLC39A4	Neighbor	Oligosaccharyltransferase complex (Stt3B variant)	1	0.171843	0.298177
55800	SCN3B	Neighbor	Oligosaccharyltransferase complex (Stt3B variant)	0.0702512	1	0.20133
5589	PRKCSH	Neighbor	Oligosaccharyltransferase complex (Stt3B variant)	1	0.00237515	0.0107278
56654	NPDC1	Neighbor	Oligosaccharyltransferase complex (Stt3B variant)	1	0.0010523	0.00603783
56983	POGLUT1	Neighbor	Oligosaccharyltransferase complex (Stt3B variant)	0.0669001	1	0.19361
57348	TTYH1	Neighbor	Oligosaccharyltransferase complex (Stt3B variant)	0.230197	1	0.431002
57446	NDRG3	Neighbor	Oligosaccharyltransferase complex (Stt3B variant)	0.0364591	1	0.0987599
5824	PEX19	Neighbor	Oligosaccharyltransferase complex (Stt3B variant)	0.081711	1	0.224562
6102	RP2	Neighbor	Oligosaccharyltransferase complex (Stt3B variant)	1	0.082503	0.195717
6442	SGCA	Neighbor	Oligosaccharyltransferase complex (Stt3B variant)	1	0.00129253	0.00761973
64776	C11orf1	Neighbor	Oligosaccharyltransferase complex (Stt3B variant)	0.0255493	0.000254039	7.93253e-06
6505	SLC1A1	Neighbor	Oligosaccharyltransferase complex (Stt3B variant)	1	0.213976	0.348938
6610	SMPD2	Neighbor	Oligosaccharyltransferase complex (Stt3B variant)	0.058446	1	0.185793
6768	ST14	Neighbor	Oligosaccharyltransferase complex (Stt3B variant)	0.0364591	1	0.0959024
6812	STXBP1	Neighbor	Oligosaccharyltransferase complex (Stt3B variant)	0.0580878	0.0306348	0.00823443
6813	STXBP2	Neighbor	Oligosaccharyltransferase complex (Stt3B variant)	0.0499395	0.0483679	0.00919931
6867	TACC1	Neighbor	Oligosaccharyltransferase complex (Stt3B variant)	0.0477217	0.0250306	0.00479761
6975	TECTB	Neighbor	Oligosaccharyltransferase complex (Stt3B variant)	1	0.082503	0.195717
7277	TUBA4A	Neighbor	Oligosaccharyltransferase complex (Stt3B variant)	0.120588	1	0.290116
7305	TYROBP	Neighbor	Oligosaccharyltransferase complex (Stt3B variant)	1	0.0123913	0.0500192
746	TMEM258	Neighbor	Oligosaccharyltransferase complex (Stt3B variant)	0.0382716	1	0.103332
753	LDLRAD4	Neighbor	Oligosaccharyltransferase complex (Stt3B variant)	1	0.00070954	0.00433622
7846	TUBA1A	Neighbor	Oligosaccharyltransferase complex (Stt3B variant)	0.081711	1	0.224562
79174	CRELD2	Neighbor	Oligosaccharyltransferase complex (Stt3B variant)	0.0499395	1	0.168097
79570	NKAIN1	Neighbor	Oligosaccharyltransferase complex (Stt3B variant)	0.0693347	1	0.198936
79583	TMEM231	Neighbor	Oligosaccharyltransferase complex (Stt3B variant)	1	0.00219312	0.0106006
79867	TCTN2	Neighbor	Oligosaccharyltransferase complex (Stt3B variant)	0.0863879	1	0.232681
81027	TUBB1	Neighbor	Oligosaccharyltransferase complex (Stt3B variant)	0.0693347	1	0.195924
84197	POMK	Neighbor	Oligosaccharyltransferase complex (Stt3B variant)	0.0693347	1	0.196113
84790	TUBA1C	Neighbor	Oligosaccharyltransferase complex (Stt3B variant)	0.0762614	1	0.214761
8818	DPM2	Neighbor	Oligosaccharyltransferase complex (Stt3B variant)	0.0644989	1	0.186595
91445	RNF185	Neighbor	Oligosaccharyltransferase complex (Stt3B variant)	0.0427097	1	0.126016
9153	SLC28A2	Neighbor	Oligosaccharyltransferase complex (Stt3B variant)	0.0454866	1	0.134913
91750	LIN52	Neighbor	Oligosaccharyltransferase complex (Stt3B variant)	1	0.0250306	0.0987599
939	CD27	Neighbor	Oligosaccharyltransferase complex (Stt3B variant)	1	0.000254039	0.00128408
9451	EIF2AK3	Neighbor	Oligosaccharyltransferase complex (Stt3B variant)	0.0587458	0.0419566	0.0107278
9466	IL27RA	Neighbor	Oligosaccharyltransferase complex (Stt3B variant)	1	0.0720635	0.186595
954	ENTPD2	Neighbor	Oligosaccharyltransferase complex (Stt3B variant)	1	0.17095	0.294824
9761	MLEC	Neighbor	Oligosaccharyltransferase complex (Stt3B variant)	0.0106543	0.00810141	0.000113361
977	CD151	Neighbor	Oligosaccharyltransferase complex (Stt3B variant)	1	0.0728315	0.186595
997	CDC34	Neighbor	Oligosaccharyltransferase complex (Stt3B variant)	0.0364591	1	0.0987599
9976	CLEC2B	Neighbor	Oligosaccharyltransferase complex (Stt3B variant)	1	0.213976	0.348938
6184	RPN1	ComplexMember	Oligosaccharyltransferase complex (Stt3B variant)	0.0255493	1	0.0656437
6185	RPN2	ComplexMember	Oligosaccharyltransferase complex (Stt3B variant)	6.21965e-11	0.0250306	9.43523e-12
1650	DDOST	ComplexMember	Oligosaccharyltransferase complex (Stt3B variant)	0.0182594	1	0.0415513
1603	DAD1	ComplexMember	Oligosaccharyltransferase complex (Stt3B variant)	1	0.0622414	0.1837
7991	TUSC3	ComplexMember	Oligosaccharyltransferase complex (Stt3B variant)	0.00159194	1.73469e-05	1.27311e-08
201595	STT3B	ComplexMember	Oligosaccharyltransferase complex (Stt3B variant)	5.40322e-05	0.0250306	3.19883e-06
84061	MAGT1	ComplexMember	Oligosaccharyltransferase complex (Stt3B variant)	0.0427097	1	0.126048
10038	PARP2	Neighbor	DNA double-strand break end-joining complex	0.0696887	1	0.228033
10107	TRIM10	Neighbor	DNA double-strand break end-joining complex	1	0.0399888	0.110757
1033	CDKN3	Neighbor	DNA double-strand break end-joining complex	0.0317772	1	0.121819
10473	HMGN4	Neighbor	DNA double-strand break end-joining complex	0.000477217	0.0141587	4.87096e-06
10513	APPBP2	Neighbor	DNA double-strand break end-joining complex	0.0566443	1	0.200629
10534	SSSCA1	Neighbor	DNA double-strand break end-joining complex	1	0.153336	0.240644
11116	FGFR1OP	Neighbor	DNA double-strand break end-joining complex	1	0.0423231	0.113977
11198	SUPT16H	Neighbor	DNA double-strand break end-joining complex	0.0697034	1	0.228033
11284	PNKP	Neighbor	DNA double-strand break end-joining complex	0.0282364	1	0.110757
114780	PKD1L2	Neighbor	DNA double-strand break end-joining complex	0.0331052	0.0231491	0.00163835
116442	RAB39B	Neighbor	DNA double-strand break end-joining complex	0.0459544	1	0.185489
126917	IFFO2	Neighbor	DNA double-strand break end-joining complex	0.0244899	0.0141587	0.000323884
127495	LRRC39	Neighbor	DNA double-strand break end-joining complex	0.0244899	1	0.0996927
130617	ZFAND2B	Neighbor	DNA double-strand break end-joining complex	0.0366418	0.0373756	0.00489756
131474	CHCHD4	Neighbor	DNA double-strand break end-joining complex	0.0597015	0.0702996	0.0170021
140735	DYNLL2	Neighbor	DNA double-strand break end-joining complex	0.135112	1	0.349318
1417	CRYBB3	Neighbor	DNA double-strand break end-joining complex	1	0.0924032	0.185489
142	PARP1	Neighbor	DNA double-strand break end-joining complex	0.0317772	1	0.121819
147700	KLC3	Neighbor	DNA double-strand break end-joining complex	0.0480425	1	0.185489
150160	CCT8L2	Neighbor	DNA double-strand break end-joining complex	0.00169655	1	0.00876283
155185	KIAA1950	Neighbor	DNA double-strand break end-joining complex	1	0.0702996	0.153097
155400	155400	Neighbor	DNA double-strand break end-joining complex	1	0.0924032	0.185489
157697	ERICH1	Neighbor	DNA double-strand break end-joining complex	0.00981807	1	0.039396
161502	CFAP161	Neighbor	DNA double-strand break end-joining complex	4.11784e-08	1	9.29811e-07
163183	SYNE4	Neighbor	DNA double-strand break end-joining complex	1	0.0293629	0.0756238
164832	LONRF2	Neighbor	DNA double-strand break end-joining complex	0.0334854	1	0.137989
171483	FAM9B	Neighbor	DNA double-strand break end-joining complex	0.0414787	0.0231491	0.00233254
1719	DYR	Neighbor	DNA double-strand break end-joining complex	1	0.103962	0.200629
196403	DTX3	Neighbor	DNA double-strand break end-joining complex	1	0.0231491	0.060961
200558	APLF	Neighbor	DNA double-strand break end-joining complex	4.09013e-07	1	4.87096e-06
2018	EMX2	Neighbor	DNA double-strand break end-joining complex	0.0382825	1	0.157688
203259	FAM219A	Neighbor	DNA double-strand break end-joining complex	1.87135e-05	0.0182002	1.32028e-06
2104	NR3B3	Neighbor	DNA double-strand break end-joining complex	2.25359e-06	1	2.36467e-05
222255	ATXN7L1	Neighbor	DNA double-strand break end-joining complex	0.0597015	1	0.2056
2256	FGF11	Neighbor	DNA double-strand break end-joining complex	0.0585895	1	0.201152
2257	FGF12	Neighbor	DNA double-strand break end-joining complex	0.059062	1	0.201152
22863	ATG14	Neighbor	DNA double-strand break end-joining complex	0.033374	0.0282814	0.00233254
23245	ASTN2	Neighbor	DNA double-strand break end-joining complex	1	0.0141587	0.0252981
23552	CDK20	Neighbor	DNA double-strand break end-joining complex	1	0.0879887	0.176161
257240	KLHL34	Neighbor	DNA double-strand break end-joining complex	1	0.0924032	0.185489
25895	EEF1AKMT3	Neighbor	DNA double-strand break end-joining complex	1	0.332455	0.402299
25900	IFFO1	Neighbor	DNA double-strand break end-joining complex	0.0421635	1	0.176161
29066	ZC3H7A	Neighbor	DNA double-strand break end-joining complex	0.0233855	1	0.0944119
29079	MED4	Neighbor	DNA double-strand break end-joining complex	0.0729541	1	0.23222
3012	HIST1H2AB	Neighbor	DNA double-strand break end-joining complex	0.0729541	1	0.23222
3014	H2AFX	Neighbor	DNA double-strand break end-joining complex	0.122717	1	0.330489
339122	RAB43	Neighbor	DNA double-strand break end-joining complex	2.47204e-05	1	0.000237165
3980	LIG3	Neighbor	DNA double-strand break end-joining complex	0.053414	1	0.194717
4108	MAGEA9	Neighbor	DNA double-strand break end-joining complex	0.17854	0.135519	0.0979934
440563	440563	Neighbor	DNA double-strand break end-joining complex	0.0341391	1	0.140382
4790	NFKB1	Neighbor	DNA double-strand break end-joining complex	0.0317772	1	0.121819
493829	TRIM72	Neighbor	DNA double-strand break end-joining complex	0.0298984	1	0.113977
501	ALDH7A1	Neighbor	DNA double-strand break end-joining complex	0.0180469	1	0.0756238
51032	CELA2B	Neighbor	DNA double-strand break end-joining complex	2.25359e-06	1	2.58282e-05
51654	CDK5RAP1	Neighbor	DNA double-strand break end-joining complex	0.00104258	1	0.00503328
54840	APTX	Neighbor	DNA double-strand break end-joining complex	0.000144972	1	0.00102178
5616	5616	Neighbor	DNA double-strand break end-joining complex	0.00133571	1	0.00625731
57326	PBXIP1	Neighbor	DNA double-strand break end-joining complex	0.0973395	1	0.280341
57621	ZBTB2	Neighbor	DNA double-strand break end-joining complex	1	0.109088	0.201152
582	BBS1	Neighbor	DNA double-strand break end-joining complex	1	0.100009	0.194717
58516	SINHCAF	Neighbor	DNA double-strand break end-joining complex	0.0583378	1	0.201152
5922	RASA2	Neighbor	DNA double-strand break end-joining complex	0.0334854	1	0.137989
6273	S100A2	Neighbor	DNA double-strand break end-joining complex	0.268223	1	0.546167
6275	S100A4	Neighbor	DNA double-strand break end-joining complex	0.0696887	1	0.228033
6286	S100P	Neighbor	DNA double-strand break end-joining complex	0.188307	1	0.436624
64342	HS1BP3	Neighbor	DNA double-strand break end-joining complex	0.0414787	0.037072	0.0051084
64446	DNAI2	Neighbor	DNA double-strand break end-joining complex	1	0.109585	0.201152
649	BMP1	Neighbor	DNA double-strand break end-joining complex	7.10128e-05	1	0.00054603
728294	D2HGDH	Neighbor	DNA double-strand break end-joining complex	1	0.149426	0.233588
7486	WRN	Neighbor	DNA double-strand break end-joining complex	0.0180469	1	0.0756238
7508	XPC	Neighbor	DNA double-strand break end-joining complex	0.0729541	1	0.23222
7515	XRCC1	Neighbor	DNA double-strand break end-joining complex	0.0382825	1	0.157688
80700	UBXN6	Neighbor	DNA double-strand break end-joining complex	1	0.272623	0.349318
8091	HMGA2	Neighbor	DNA double-strand break end-joining complex	0.0366418	1	0.151914
8335	8335	Neighbor	DNA double-strand break end-joining complex	0.0729541	1	0.23222
8358	8358	Neighbor	DNA double-strand break end-joining complex	0.0588307	1	0.201152
84248	FYTTD1	Neighbor	DNA double-strand break end-joining complex	0.0729541	1	0.23222
84282	RNF135	Neighbor	DNA double-strand break end-joining complex	0.0282364	1	0.110757
84445	LZTS2	Neighbor	DNA double-strand break end-joining complex	0.0729541	1	0.23222
84823	LMNB2	Neighbor	DNA double-strand break end-joining complex	0.0500391	1	0.188085
8601	RGS20	Neighbor	DNA double-strand break end-joining complex	0.00169655	0.0302886	0.000191407
8625	RFXANK	Neighbor	DNA double-strand break end-joining complex	1	0.136369	0.23222
8655	DNCL1	Neighbor	DNA double-strand break end-joining complex	0.119614	1	0.324891
90637	ZFAND2A	Neighbor	DNA double-strand break end-joining complex	0.0163512	0.0339088	0.00123964
923	CD6	Neighbor	DNA double-strand break end-joining complex	0.00164408	1	0.0078097
93426	SYCE1	Neighbor	DNA double-strand break end-joining complex	0.0802067	1	0.243271
94235	GNG8	Neighbor	DNA double-strand break end-joining complex	0.0180469	1	0.0756238
9440	MED17	Neighbor	DNA double-strand break end-joining complex	1	0.118252	0.209376
9555	H2AFY	Neighbor	DNA double-strand break end-joining complex	0.0597015	1	0.205127
9617	MTRF1	Neighbor	DNA double-strand break end-joining complex	0.0366418	1	0.153097
4683	NBN	ComplexMember	DNA double-strand break end-joining complex	1	1	1
2547	XRCC6	ComplexMember	DNA double-strand break end-joining complex	0.033374	0.0141587	0.000928819
7520	XRCC5	ComplexMember	DNA double-strand break end-joining complex	0.0163512	0.0141587	0.000323884
3981	LIG4	ComplexMember	DNA double-strand break end-joining complex	0.0136592	0.0141587	0.000191407
4361	MRE11	ComplexMember	DNA double-strand break end-joining complex	1	1	1
7518	XRCC4	ComplexMember	DNA double-strand break end-joining complex	0.0366418	0.0231491	0.00233254
10111	RAD50	ComplexMember	DNA double-strand break end-joining complex	1	1	1
10228	STX6	Neighbor	SNARE complex (VAMP2, SNAP25, STX1a, STX3, CPLX1, CPLX3, CPLX4)	0.0526086	0.00610872	0.00239593
10282	BET1	Neighbor	SNARE complex (VAMP2, SNAP25, STX1a, STX3, CPLX1, CPLX3, CPLX4)	0.049027	1	0.173269
1039	CDR2	Neighbor	SNARE complex (VAMP2, SNAP25, STX1a, STX3, CPLX1, CPLX3, CPLX4)	0.0433985	1	0.15638
10456	HAX1	Neighbor	SNARE complex (VAMP2, SNAP25, STX1a, STX3, CPLX1, CPLX3, CPLX4)	0.0511312	1	0.177753
10590	SCGN	Neighbor	SNARE complex (VAMP2, SNAP25, STX1a, STX3, CPLX1, CPLX3, CPLX4)	1	0.000584079	0.00239593
10652	YKT6	Neighbor	SNARE complex (VAMP2, SNAP25, STX1a, STX3, CPLX1, CPLX3, CPLX4)	0.0433985	0.0539611	0.00724321
10791	VAMP5	Neighbor	SNARE complex (VAMP2, SNAP25, STX1a, STX3, CPLX1, CPLX3, CPLX4)	1	0.106434	0.18834
10814	CPLX2	Neighbor	SNARE complex (VAMP2, SNAP25, STX1a, STX3, CPLX1, CPLX3, CPLX4)	0.0347551	0.0432411	0.00240298
10913	EDAR	Neighbor	SNARE complex (VAMP2, SNAP25, STX1a, STX3, CPLX1, CPLX3, CPLX4)	0.0512196	1	0.177753
11072	DUSP14	Neighbor	SNARE complex (VAMP2, SNAP25, STX1a, STX3, CPLX1, CPLX3, CPLX4)	0.0524436	1	0.180058
11101	ATE1	Neighbor	SNARE complex (VAMP2, SNAP25, STX1a, STX3, CPLX1, CPLX3, CPLX4)	1	0.0644299	0.15638
11187	PKP3	Neighbor	SNARE complex (VAMP2, SNAP25, STX1a, STX3, CPLX1, CPLX3, CPLX4)	0.0433985	1	0.15638
11339	OIP5	Neighbor	SNARE complex (VAMP2, SNAP25, STX1a, STX3, CPLX1, CPLX3, CPLX4)	0.0433985	1	0.15638
131578	LRRC15	Neighbor	SNARE complex (VAMP2, SNAP25, STX1a, STX3, CPLX1, CPLX3, CPLX4)	0.0525009	1	0.180165
132200	132200	Neighbor	SNARE complex (VAMP2, SNAP25, STX1a, STX3, CPLX1, CPLX3, CPLX4)	0.0433985	1	0.137193
132228	LSMEM2	Neighbor	SNARE complex (VAMP2, SNAP25, STX1a, STX3, CPLX1, CPLX3, CPLX4)	0.0433985	1	0.15638
134957	STXBP5	Neighbor	SNARE complex (VAMP2, SNAP25, STX1a, STX3, CPLX1, CPLX3, CPLX4)	0.0433985	0.0432411	0.00408649
140767	NRSN1	Neighbor	SNARE complex (VAMP2, SNAP25, STX1a, STX3, CPLX1, CPLX3, CPLX4)	0.0973558	1	0.278561
1469	CST1	Neighbor	SNARE complex (VAMP2, SNAP25, STX1a, STX3, CPLX1, CPLX3, CPLX4)	0.0433985	1	0.15638
147409	DSG4	Neighbor	SNARE complex (VAMP2, SNAP25, STX1a, STX3, CPLX1, CPLX3, CPLX4)	0.0524436	1	0.180058
147968	CAPN12	Neighbor	SNARE complex (VAMP2, SNAP25, STX1a, STX3, CPLX1, CPLX3, CPLX4)	0.0433985	1	0.15638
171484	FAM9C	Neighbor	SNARE complex (VAMP2, SNAP25, STX1a, STX3, CPLX1, CPLX3, CPLX4)	0.0524436	1	0.180058
1716	hCG_40733	Neighbor	SNARE complex (VAMP2, SNAP25, STX1a, STX3, CPLX1, CPLX3, CPLX4)	0.0129156	1	0.0170531
200081	TXLNA	Neighbor	SNARE complex (VAMP2, SNAP25, STX1a, STX3, CPLX1, CPLX3, CPLX4)	0.0484566	1	0.171554
219931	TPCN2	Neighbor	SNARE complex (VAMP2, SNAP25, STX1a, STX3, CPLX1, CPLX3, CPLX4)	0.0488931	1	0.172886
221154	MICU2	Neighbor	SNARE complex (VAMP2, SNAP25, STX1a, STX3, CPLX1, CPLX3, CPLX4)	0.0444911	1	0.160135
221301	CALHM4	Neighbor	SNARE complex (VAMP2, SNAP25, STX1a, STX3, CPLX1, CPLX3, CPLX4)	0.0433985	1	0.15638
2274	FHL2	Neighbor	SNARE complex (VAMP2, SNAP25, STX1a, STX3, CPLX1, CPLX3, CPLX4)	0.133532	1	0.352026
22854	NTNG1	Neighbor	SNARE complex (VAMP2, SNAP25, STX1a, STX3, CPLX1, CPLX3, CPLX4)	1	0.131446	0.222051
23408	SIRT5	Neighbor	SNARE complex (VAMP2, SNAP25, STX1a, STX3, CPLX1, CPLX3, CPLX4)	0.0433985	1	0.15638
23468	CBX5	Neighbor	SNARE complex (VAMP2, SNAP25, STX1a, STX3, CPLX1, CPLX3, CPLX4)	0.0433985	1	0.15638
23650	TRIM29	Neighbor	SNARE complex (VAMP2, SNAP25, STX1a, STX3, CPLX1, CPLX3, CPLX4)	0.0433985	1	0.15638
23673	STX12	Neighbor	SNARE complex (VAMP2, SNAP25, STX1a, STX3, CPLX1, CPLX3, CPLX4)	0.0577349	0.0620553	0.0232868
254773	LYG2	Neighbor	SNARE complex (VAMP2, SNAP25, STX1a, STX3, CPLX1, CPLX3, CPLX4)	0.0433985	1	0.15638
26747	NUFIP1	Neighbor	SNARE complex (VAMP2, SNAP25, STX1a, STX3, CPLX1, CPLX3, CPLX4)	0.0164646	1	0.0370464
2734	GLG1	Neighbor	SNARE complex (VAMP2, SNAP25, STX1a, STX3, CPLX1, CPLX3, CPLX4)	1	0.0472686	0.137193
2823	GPM6A	Neighbor	SNARE complex (VAMP2, SNAP25, STX1a, STX3, CPLX1, CPLX3, CPLX4)	0.0269359	1	0.0611013
29091	STXBP6	Neighbor	SNARE complex (VAMP2, SNAP25, STX1a, STX3, CPLX1, CPLX3, CPLX4)	0.00417339	0.0432411	0.00012344
29110	TBK1	Neighbor	SNARE complex (VAMP2, SNAP25, STX1a, STX3, CPLX1, CPLX3, CPLX4)	0.0433985	1	0.15638
2994	GYPB	Neighbor	SNARE complex (VAMP2, SNAP25, STX1a, STX3, CPLX1, CPLX3, CPLX4)	0.0487536	1	0.172474
3312	HSPA8	Neighbor	SNARE complex (VAMP2, SNAP25, STX1a, STX3, CPLX1, CPLX3, CPLX4)	0.222512	0.313565	0.158371
3337	DNAJB1	Neighbor	SNARE complex (VAMP2, SNAP25, STX1a, STX3, CPLX1, CPLX3, CPLX4)	1	0.0612001	0.15638
341208	HEPHL1	Neighbor	SNARE complex (VAMP2, SNAP25, STX1a, STX3, CPLX1, CPLX3, CPLX4)	0.0444911	1	0.158371
347	APOD	Neighbor	SNARE complex (VAMP2, SNAP25, STX1a, STX3, CPLX1, CPLX3, CPLX4)	1	0.0620553	0.15638
374666	374666	Neighbor	SNARE complex (VAMP2, SNAP25, STX1a, STX3, CPLX1, CPLX3, CPLX4)	0.0433985	1	0.15638
391123	SNHG28	Neighbor	SNARE complex (VAMP2, SNAP25, STX1a, STX3, CPLX1, CPLX3, CPLX4)	0.0524436	1	0.180058
3958	LGALS3	Neighbor	SNARE complex (VAMP2, SNAP25, STX1a, STX3, CPLX1, CPLX3, CPLX4)	1	0.119752	0.208095
415117	STX19	Neighbor	SNARE complex (VAMP2, SNAP25, STX1a, STX3, CPLX1, CPLX3, CPLX4)	0.0433985	1	0.137193
51066	SSUH2	Neighbor	SNARE complex (VAMP2, SNAP25, STX1a, STX3, CPLX1, CPLX3, CPLX4)	1	0.262409	0.360543
51702	PADI3	Neighbor	SNARE complex (VAMP2, SNAP25, STX1a, STX3, CPLX1, CPLX3, CPLX4)	0.0433985	1	0.15638
5268	SERPINB5	Neighbor	SNARE complex (VAMP2, SNAP25, STX1a, STX3, CPLX1, CPLX3, CPLX4)	0.0525558	1	0.180257
5317	PKP1	Neighbor	SNARE complex (VAMP2, SNAP25, STX1a, STX3, CPLX1, CPLX3, CPLX4)	0.0433985	1	0.15638
54800	KLHL24	Neighbor	SNARE complex (VAMP2, SNAP25, STX1a, STX3, CPLX1, CPLX3, CPLX4)	1	0.0590181	0.15638
55	ACPP	Neighbor	SNARE complex (VAMP2, SNAP25, STX1a, STX3, CPLX1, CPLX3, CPLX4)	0.0433985	1	0.15638
55172	DNAAF2	Neighbor	SNARE complex (VAMP2, SNAP25, STX1a, STX3, CPLX1, CPLX3, CPLX4)	0.0129156	1	0.0232868
55207	ARL8B	Neighbor	SNARE complex (VAMP2, SNAP25, STX1a, STX3, CPLX1, CPLX3, CPLX4)	0.0433985	1	0.137193
5595	MAPK3	Neighbor	SNARE complex (VAMP2, SNAP25, STX1a, STX3, CPLX1, CPLX3, CPLX4)	0.0433985	1	0.15638
57590	WDFY1	Neighbor	SNARE complex (VAMP2, SNAP25, STX1a, STX3, CPLX1, CPLX3, CPLX4)	0.0433985	1	0.15638
57642	COL20A1	Neighbor	SNARE complex (VAMP2, SNAP25, STX1a, STX3, CPLX1, CPLX3, CPLX4)	1	0.0432411	0.0954027
59	ACTA2	Neighbor	SNARE complex (VAMP2, SNAP25, STX1a, STX3, CPLX1, CPLX3, CPLX4)	0.10977	0.0906084	0.0638859
64768	IPPK	Neighbor	SNARE complex (VAMP2, SNAP25, STX1a, STX3, CPLX1, CPLX3, CPLX4)	0.0698985	1	0.220803
6563	SLC14A1	Neighbor	SNARE complex (VAMP2, SNAP25, STX1a, STX3, CPLX1, CPLX3, CPLX4)	1	0.0539611	0.154936
6710	SPTB	Neighbor	SNARE complex (VAMP2, SNAP25, STX1a, STX3, CPLX1, CPLX3, CPLX4)	0.0433985	1	0.15638
6811	STX5A	Neighbor	SNARE complex (VAMP2, SNAP25, STX1a, STX3, CPLX1, CPLX3, CPLX4)	0.0486082	1	0.172031
6812	STXBP1	Neighbor	SNARE complex (VAMP2, SNAP25, STX1a, STX3, CPLX1, CPLX3, CPLX4)	0.0433985	0.0432411	0.00557496
6813	STXBP2	Neighbor	SNARE complex (VAMP2, SNAP25, STX1a, STX3, CPLX1, CPLX3, CPLX4)	0.0433985	0.0432411	0.00637235
6845	VAMP7	Neighbor	SNARE complex (VAMP2, SNAP25, STX1a, STX3, CPLX1, CPLX3, CPLX4)	0.0433985	0.0566119	0.00724321
6855	SYP	Neighbor	SNARE complex (VAMP2, SNAP25, STX1a, STX3, CPLX1, CPLX3, CPLX4)	0.0444911	0.081155	0.0231091
6856	SYPL	Neighbor	SNARE complex (VAMP2, SNAP25, STX1a, STX3, CPLX1, CPLX3, CPLX4)	0.0321904	1	0.0728869
7871	SLMAP	Neighbor	SNARE complex (VAMP2, SNAP25, STX1a, STX3, CPLX1, CPLX3, CPLX4)	0.0458686	1	0.164148
79019	CENPM	Neighbor	SNARE complex (VAMP2, SNAP25, STX1a, STX3, CPLX1, CPLX3, CPLX4)	0.0684696	1	0.22001
80303	EFHD1	Neighbor	SNARE complex (VAMP2, SNAP25, STX1a, STX3, CPLX1, CPLX3, CPLX4)	0.0433985	1	0.15638
8417	STX7	Neighbor	SNARE complex (VAMP2, SNAP25, STX1a, STX3, CPLX1, CPLX3, CPLX4)	0.0129156	0.00610872	0.00012344
84548	TMEM185A	Neighbor	SNARE complex (VAMP2, SNAP25, STX1a, STX3, CPLX1, CPLX3, CPLX4)	0.0433985	0.0620553	0.0147872
8673	VAMP8	Neighbor	SNARE complex (VAMP2, SNAP25, STX1a, STX3, CPLX1, CPLX3, CPLX4)	0.0433985	0.0432411	0.00557496
8674	VAMP4	Neighbor	SNARE complex (VAMP2, SNAP25, STX1a, STX3, CPLX1, CPLX3, CPLX4)	0.0444911	1	0.160135
8676	STX11	Neighbor	SNARE complex (VAMP2, SNAP25, STX1a, STX3, CPLX1, CPLX3, CPLX4)	0.0460796	1	0.164835
8677	STX10	Neighbor	SNARE complex (VAMP2, SNAP25, STX1a, STX3, CPLX1, CPLX3, CPLX4)	0.0433985	0.0620553	0.0147872
8773	SNAP23	Neighbor	SNARE complex (VAMP2, SNAP25, STX1a, STX3, CPLX1, CPLX3, CPLX4)	1	0.0432411	0.111201
8774	NAPG	Neighbor	SNARE complex (VAMP2, SNAP25, STX1a, STX3, CPLX1, CPLX3, CPLX4)	1	0.0644299	0.15638
8775	NAPA	Neighbor	SNARE complex (VAMP2, SNAP25, STX1a, STX3, CPLX1, CPLX3, CPLX4)	1	0.0906084	0.177753
9217	VAPB	Neighbor	SNARE complex (VAMP2, SNAP25, STX1a, STX3, CPLX1, CPLX3, CPLX4)	1	0.129367	0.22001
9341	VAMP3	Neighbor	SNARE complex (VAMP2, SNAP25, STX1a, STX3, CPLX1, CPLX3, CPLX4)	0.0129156	0.0644299	0.00239593
9342	SNAP29	Neighbor	SNARE complex (VAMP2, SNAP25, STX1a, STX3, CPLX1, CPLX3, CPLX4)	1	0.000584079	0.00239593
9391	CIAO1	Neighbor	SNARE complex (VAMP2, SNAP25, STX1a, STX3, CPLX1, CPLX3, CPLX4)	0.0433985	0.0566119	0.00724321
9482	STX8	Neighbor	SNARE complex (VAMP2, SNAP25, STX1a, STX3, CPLX1, CPLX3, CPLX4)	0.0137021	0.0644299	0.00249803
9527	GOSR1	Neighbor	SNARE complex (VAMP2, SNAP25, STX1a, STX3, CPLX1, CPLX3, CPLX4)	0.0433985	1	0.15638
9901	SRGAP3	Neighbor	SNARE complex (VAMP2, SNAP25, STX1a, STX3, CPLX1, CPLX3, CPLX4)	1	0.0432411	0.07748
10815	CPLX1	ComplexMember	SNARE complex (VAMP2, SNAP25, STX1a, STX3, CPLX1, CPLX3, CPLX4)	1	1	1
6616	SNAP25	ComplexMember	SNARE complex (VAMP2, SNAP25, STX1a, STX3, CPLX1, CPLX3, CPLX4)	1	1	1
6844	VAMP2	ComplexMember	SNARE complex (VAMP2, SNAP25, STX1a, STX3, CPLX1, CPLX3, CPLX4)	0.0433985	0.0432411	0.00449875
6809	STX3A	ComplexMember	SNARE complex (VAMP2, SNAP25, STX1a, STX3, CPLX1, CPLX3, CPLX4)	0.0433985	0.0432411	0.00557496
6804	STX1A	ComplexMember	SNARE complex (VAMP2, SNAP25, STX1a, STX3, CPLX1, CPLX3, CPLX4)	1	1	1
339302	CPLX4	ComplexMember	SNARE complex (VAMP2, SNAP25, STX1a, STX3, CPLX1, CPLX3, CPLX4)	1	1	1
594855	CPLX3	ComplexMember	SNARE complex (VAMP2, SNAP25, STX1a, STX3, CPLX1, CPLX3, CPLX4)	1	1	1
10143	CLEC3A	Neighbor	TFIIIC containing-TOP1-SUB1 complex	0.0637893	1	0.212033
10228	STX6	Neighbor	TFIIIC containing-TOP1-SUB1 complex	0.000185842	1	0.00134385
10294	DNAJA2	Neighbor	TFIIIC containing-TOP1-SUB1 complex	0.175461	0.142541	0.103222
10518	CIB2	Neighbor	TFIIIC containing-TOP1-SUB1 complex	1	0.0209499	0.0531674
10641	NPRL2	Neighbor	TFIIIC containing-TOP1-SUB1 complex	1	0.128698	0.2536
10687	PNMA2	Neighbor	TFIIIC containing-TOP1-SUB1 complex	0.000177998	0.00041248	1.88979e-07
10728	PTGES3	Neighbor	TFIIIC containing-TOP1-SUB1 complex	0.0358423	0.0198003	0.00148718
10794	ZNF460	Neighbor	TFIIIC containing-TOP1-SUB1 complex	0.153384	1	0.364433
10921	RNPS1	Neighbor	TFIIIC containing-TOP1-SUB1 complex	6.91231e-05	0.173514	7.137e-05
114824	PNMA5	Neighbor	TFIIIC containing-TOP1-SUB1 complex	7.29017e-05	1	0.000585222
115708	TRMT61A	Neighbor	TFIIIC containing-TOP1-SUB1 complex	1	0.0913141	0.202657
122183	PRR20A	Neighbor	TFIIIC containing-TOP1-SUB1 complex	0.0375458	1	0.137772
131034	CPNE4	Neighbor	TFIIIC containing-TOP1-SUB1 complex	7.18811e-06	1	6.63028e-05
132160	PPM1M	Neighbor	TFIIIC containing-TOP1-SUB1 complex	1	0.13138	0.261502
1409	1409	Neighbor	TFIIIC containing-TOP1-SUB1 complex	1	0.0788878	0.178983
1413	CRYBA4	Neighbor	TFIIIC containing-TOP1-SUB1 complex	1	0.0639377	0.130258
146540	ZNF785	Neighbor	TFIIIC containing-TOP1-SUB1 complex	5.59824e-06	1	5.03553e-05
146542	ZNF688	Neighbor	TFIIIC containing-TOP1-SUB1 complex	0.00399762	0.0112487	9.46615e-05
155185	KIAA1950	Neighbor	TFIIIC containing-TOP1-SUB1 complex	1	0.121863	0.242807
155400	155400	Neighbor	TFIIIC containing-TOP1-SUB1 complex	1	0.142541	0.293503
163033	ZNF579	Neighbor	TFIIIC containing-TOP1-SUB1 complex	0.0663846	1	0.218806
165829	GPR156	Neighbor	TFIIIC containing-TOP1-SUB1 complex	0.0968986	1	0.272028
201181	ZNF385C	Neighbor	TFIIIC containing-TOP1-SUB1 complex	0.033908	0.0641778	0.00516087
203068	TUBB	Neighbor	TFIIIC containing-TOP1-SUB1 complex	1	0.260634	0.457571
2091	FBL	Neighbor	TFIIIC containing-TOP1-SUB1 complex	2.57774e-06	0.0713574	9.54399e-07
221002	RASGEF1A	Neighbor	TFIIIC containing-TOP1-SUB1 complex	1	0.0374072	0.0877178
22984	PDCD11	Neighbor	TFIIIC containing-TOP1-SUB1 complex	1	0.13138	0.265632
23113	CUL9	Neighbor	TFIIIC containing-TOP1-SUB1 complex	0.00340947	1	0.0172688
23178	PASK	Neighbor	TFIIIC containing-TOP1-SUB1 complex	0.0711891	0.118143	0.0300427
23198	PSME4	Neighbor	TFIIIC containing-TOP1-SUB1 complex	0.0533588	0.0713574	0.0122318
23361	ZNF629	Neighbor	TFIIIC containing-TOP1-SUB1 complex	0.0840052	1	0.25892
23450	SF3B3	Neighbor	TFIIIC containing-TOP1-SUB1 complex	1	0.170064	0.341842
23466	CBX6	Neighbor	TFIIIC containing-TOP1-SUB1 complex	1	0.261521	0.45961
23640	HSPBP1	Neighbor	TFIIIC containing-TOP1-SUB1 complex	1	0.125376	0.249932
257240	KLHL34	Neighbor	TFIIIC containing-TOP1-SUB1 complex	1	0.142541	0.292883
25895	EEF1AKMT3	Neighbor	TFIIIC containing-TOP1-SUB1 complex	1	0.487241	0.675344
26146	TRAF3IP1	Neighbor	TFIIIC containing-TOP1-SUB1 complex	0.02765	1	0.109302
26168	SENP3	Neighbor	TFIIIC containing-TOP1-SUB1 complex	0.0750598	0.00365233	0.000725852
27294	DHDH	Neighbor	TFIIIC containing-TOP1-SUB1 complex	1	0.13138	0.264325
27332	ZNF638	Neighbor	TFIIIC containing-TOP1-SUB1 complex	0.00289679	0.0960626	0.000972425
29781	NCAPH2	Neighbor	TFIIIC containing-TOP1-SUB1 complex	1	0.0713574	0.171473
317781	DDX51	Neighbor	TFIIIC containing-TOP1-SUB1 complex	0.0804321	1	0.2536
341567	H1FNT	Neighbor	TFIIIC containing-TOP1-SUB1 complex	0.222891	0.261521	0.178983
347688	TUBB8	Neighbor	TFIIIC containing-TOP1-SUB1 complex	0.274159	1	0.5148
3575	IL7R	Neighbor	TFIIIC containing-TOP1-SUB1 complex	0.00127662	1	0.00705536
402381	SOHLH1	Neighbor	TFIIIC containing-TOP1-SUB1 complex	1	0.185125	0.364433
4113	MAGEB2	Neighbor	TFIIIC containing-TOP1-SUB1 complex	0.0508297	1	0.178983
4281	MID1	Neighbor	TFIIIC containing-TOP1-SUB1 complex	0.0508297	1	0.178983
440563	440563	Neighbor	TFIIIC containing-TOP1-SUB1 complex	0.0501425	1	0.172863
4808	NHLH2	Neighbor	TFIIIC containing-TOP1-SUB1 complex	0.000486078	0.00205526	2.81265e-06
494119	SPANXN2	Neighbor	TFIIIC containing-TOP1-SUB1 complex	2.57774e-06	1	1.67868e-05
503639	503639	Neighbor	TFIIIC containing-TOP1-SUB1 complex	0.0497534	1	0.171473
5042	PABPC3	Neighbor	TFIIIC containing-TOP1-SUB1 complex	0.0111552	0.0317048	0.000784458
50674	NEUROG3	Neighbor	TFIIIC containing-TOP1-SUB1 complex	0.0048744	0.00192425	1.67868e-05
51142	CHCHD2	Neighbor	TFIIIC containing-TOP1-SUB1 complex	0.100107	0.0192715	0.00516087
51710	ZNF44	Neighbor	TFIIIC containing-TOP1-SUB1 complex	1	0.0641778	0.137772
5198	PFAS	Neighbor	TFIIIC containing-TOP1-SUB1 complex	0.00399762	0.0112487	9.46615e-05
54461	FBXW5	Neighbor	TFIIIC containing-TOP1-SUB1 complex	1	0.162717	0.329618
5467	NR1C2	Neighbor	TFIIIC containing-TOP1-SUB1 complex	1	0.142541	0.298695
54819	ZCCHC10	Neighbor	TFIIIC containing-TOP1-SUB1 complex	0.00289679	0.0162455	9.46615e-05
55179	FAIM	Neighbor	TFIIIC containing-TOP1-SUB1 complex	0.0328246	1	0.125615
55692	LUC7L	Neighbor	TFIIIC containing-TOP1-SUB1 complex	0.0985189	0.142541	0.064936
55718	POLR3E	Neighbor	TFIIIC containing-TOP1-SUB1 complex	0.0602638	1	0.202657
5634	PRPS2	Neighbor	TFIIIC containing-TOP1-SUB1 complex	0.0262248	0.13138	0.0113304
573	BAG1	Neighbor	TFIIIC containing-TOP1-SUB1 complex	0.108923	1	0.296661
6122	RPL3	Neighbor	TFIIIC containing-TOP1-SUB1 complex	1	0.442404	0.640714
6124	RPL4	Neighbor	TFIIIC containing-TOP1-SUB1 complex	0.0508297	1	0.178983
6134	RPL10	Neighbor	TFIIIC containing-TOP1-SUB1 complex	0.0985674	0.313736	0.125615
6137	RPL13	Neighbor	TFIIIC containing-TOP1-SUB1 complex	0.0508297	0.13138	0.0215674
6138	RPL15	Neighbor	TFIIIC containing-TOP1-SUB1 complex	0.033908	1	0.126274
6157	RPL27A	Neighbor	TFIIIC containing-TOP1-SUB1 complex	0.0155629	1	0.0673256
6158	RPL28	Neighbor	TFIIIC containing-TOP1-SUB1 complex	0.0275917	1	0.108658
6175	RPLP0	Neighbor	TFIIIC containing-TOP1-SUB1 complex	1	0.398438	0.603541
6187	RPS2	Neighbor	TFIIIC containing-TOP1-SUB1 complex	0.0275917	0.0713574	0.00509178
6383	SDC2	Neighbor	TFIIIC containing-TOP1-SUB1 complex	0.000177998	1	0.00121185
6385	SDC4	Neighbor	TFIIIC containing-TOP1-SUB1 complex	0.00283799	1	0.0137679
64434	NOM1	Neighbor	TFIIIC containing-TOP1-SUB1 complex	0.0694911	1	0.226832
65988	ZNF747	Neighbor	TFIIIC containing-TOP1-SUB1 complex	0.0418233	1	0.150786
661	POLR3D	Neighbor	TFIIIC containing-TOP1-SUB1 complex	0.0508297	0.0913141	0.0147658
708	C1QBP	Neighbor	TFIIIC containing-TOP1-SUB1 complex	0.125983	0.133961	0.070003
7378	UPP1	Neighbor	TFIIIC containing-TOP1-SUB1 complex	1	0.13138	0.271063
7461	CLIP2	Neighbor	TFIIIC containing-TOP1-SUB1 complex	0.00399762	1	0.021462
79759	ZNF668	Neighbor	TFIIIC containing-TOP1-SUB1 complex	1	0.30118	0.508449
79798	ARMC5	Neighbor	TFIIIC containing-TOP1-SUB1 complex	1	0.0604568	0.125615
79887	PLBD1	Neighbor	TFIIIC containing-TOP1-SUB1 complex	1	0.142541	0.294081
80700	UBXN6	Neighbor	TFIIIC containing-TOP1-SUB1 complex	1	0.00274214	0.00634646
81853	TMEM14B	Neighbor	TFIIIC containing-TOP1-SUB1 complex	0.0670518	1	0.220598
8226	PUDP	Neighbor	TFIIIC containing-TOP1-SUB1 complex	1	0.13138	0.264325
8242	KDM5C	Neighbor	TFIIIC containing-TOP1-SUB1 complex	4.19993e-06	2.52923e-07	2.32719e-12
8353	8353	Neighbor	TFIIIC containing-TOP1-SUB1 complex	0.0700779	1	0.228357
83759	RBM4B	Neighbor	TFIIIC containing-TOP1-SUB1 complex	1	0.305069	0.512763
84146	ZNF644	Neighbor	TFIIIC containing-TOP1-SUB1 complex	0.0706436	1	0.229806
84171	LOXL4	Neighbor	TFIIIC containing-TOP1-SUB1 complex	1	0.170064	0.341842
845	CASQ2	Neighbor	TFIIIC containing-TOP1-SUB1 complex	4.68816e-05	0.0713574	1.67868e-05
84838	ZNF496	Neighbor	TFIIIC containing-TOP1-SUB1 complex	0.0543794	1	0.189204
84851	TRIM52	Neighbor	TFIIIC containing-TOP1-SUB1 complex	0.0233113	0.0112487	0.000525436
84872	ZC3H10	Neighbor	TFIIIC containing-TOP1-SUB1 complex	1	0.259194	0.455397
85403	EAF1	Neighbor	TFIIIC containing-TOP1-SUB1 complex	0.0637893	1	0.212033
8704	B4GALT2	Neighbor	TFIIIC containing-TOP1-SUB1 complex	1	0.042305	0.0995668
8897	MTMR3	Neighbor	TFIIIC containing-TOP1-SUB1 complex	0.0458876	1	0.162896
8994	LIMD1	Neighbor	TFIIIC containing-TOP1-SUB1 complex	0.0594033	1	0.202657
923	CD6	Neighbor	TFIIIC containing-TOP1-SUB1 complex	0.202979	1	0.444756
92595	ZNF764	Neighbor	TFIIIC containing-TOP1-SUB1 complex	2.14779e-06	0.00041248	9.03616e-10
9532	BAG2	Neighbor	TFIIIC containing-TOP1-SUB1 complex	1	0.253789	0.448504
960	CD44	Neighbor	TFIIIC containing-TOP1-SUB1 complex	2.57774e-06	1	1.69027e-05
9982	FGFBP1	Neighbor	TFIIIC containing-TOP1-SUB1 complex	1	0.00207959	0.00499815
7150	TOP1	ComplexMember	TFIIIC containing-TOP1-SUB1 complex	1	1	1
10923	10923	ComplexMember	TFIIIC containing-TOP1-SUB1 complex	1	1	1
2975	GTF3C1	ComplexMember	TFIIIC containing-TOP1-SUB1 complex	1.97922e-05	0.0760229	9.35221e-06
2976	GTF3C2	ComplexMember	TFIIIC containing-TOP1-SUB1 complex	4.41309e-05	0.0788878	1.67868e-05
9329	GTF3C4	ComplexMember	TFIIIC containing-TOP1-SUB1 complex	2.34173e-07	6.14358e-08	0
9328	GTF3C5	ComplexMember	TFIIIC containing-TOP1-SUB1 complex	0.000229907	0.0713574	6.64515e-05
9330	GTF3C3	ComplexMember	TFIIIC containing-TOP1-SUB1 complex	3.04022e-07	0.0713574	6.67086e-08
10201	NME6	Neighbor	Frataxin complex	0.0458914	1	0.0874294
10211	FLOT1	Neighbor	Frataxin complex	1	0.119747	0.201017
10295	BCKDK	Neighbor	Frataxin complex	1	0.155674	0.260605
10367	MICU1	Neighbor	Frataxin complex	0.066515	1	0.20127
1108	CHD4	Neighbor	Frataxin complex	0.0841234	1	0.255515
11130	ZWINT	Neighbor	Frataxin complex	0.0841234	1	0.255515
112937	GLB1L3	Neighbor	Frataxin complex	0.0458914	0.0786971	0.0107897
113179	ADAT3	Neighbor	Frataxin complex	0.0517141	0.0978722	0.0214959
115290	FBXO17	Neighbor	Frataxin complex	0.0593842	0.111382	0.0369609
122060	SLAIN1	Neighbor	Frataxin complex	0.0592213	1	0.17025
123103	KLHL33	Neighbor	Frataxin complex	0.0548102	0.129397	0.0369609
123355	LRRC28	Neighbor	Frataxin complex	0.0502512	1	0.123674
124989	EFCAB13	Neighbor	Frataxin complex	0.0458914	1	0.0874294
126789	PUSL1	Neighbor	Frataxin complex	0.0855929	1	0.25877
129807	NEU4	Neighbor	Frataxin complex	0.0525341	1	0.148792
129868	TRIM43	Neighbor	Frataxin complex	0.052515	0.137007	0.0366402
131118	DNAJC19	Neighbor	Frataxin complex	0.0688456	1	0.213041
131474	CHCHD4	Neighbor	Frataxin complex	0.0945632	1	0.275373
133383	SETD9	Neighbor	Frataxin complex	0.0458914	0.0786971	0.0105816
135154	SDHAF4	Neighbor	Frataxin complex	0.0458914	0.0786971	0.00729946
136853	SSC4D	Neighbor	Frataxin complex	0.0502512	0.0862284	0.013346
1374	CPT1A	Neighbor	Frataxin complex	0.064532	1	0.194556
139322	APOOL	Neighbor	Frataxin complex	0.066515	1	0.199773
140701	ABHD16B	Neighbor	Frataxin complex	0.0458914	1	0.0641828
142683	ITLN2	Neighbor	Frataxin complex	1	0.194239	0.334131
1468	SLC25A10	Neighbor	Frataxin complex	0.0502512	0.150343	0.0248763
148808	MFSD4A	Neighbor	Frataxin complex	1	0.552518	0.689583
151313	FAHD2B	Neighbor	Frataxin complex	0.0458914	0.0850058	0.0117258
158055		Neighbor	Frataxin complex	1	0.180645	0.308903
158219	TTC39B	Neighbor	Frataxin complex	0.0472084	1	0.0977668
161753	ODF3L1	Neighbor	Frataxin complex	1	0.0786971	0.122139
1618	DAZL	Neighbor	Frataxin complex	0.0507791	1	0.134046
197322	ACSF3	Neighbor	Frataxin complex	0.0575765	0.13566	0.0404415
200205	IBA57	Neighbor	Frataxin complex	0.052515	1	0.148076
203427	SLC25A43	Neighbor	Frataxin complex	0.0458914	1	0.0874294
2059	EPS8	Neighbor	Frataxin complex	1	0.0978722	0.156542
2150	F2RL1	Neighbor	Frataxin complex	1	0.294961	0.466933
2235	FECH	Neighbor	Frataxin complex	0.0688456	0.13566	0.0522864
2298	FOXD4	Neighbor	Frataxin complex	0.0703199	0.125697	0.0484098
23024	PDZRN3	Neighbor	Frataxin complex	0.0537311	1	0.156542
23093	TTLL5	Neighbor	Frataxin complex	1	0.0786971	0.0977668
23317	DNAJC13	Neighbor	Frataxin complex	0.0742198	1	0.228815
23409	SIRT4	Neighbor	Frataxin complex	0.0458914	1	0.0641828
23410	SIRT3	Neighbor	Frataxin complex	0.0458914	1	0.0231679
23438	HARS2	Neighbor	Frataxin complex	0.07534	0.217481	0.0874294
23464	GCAT	Neighbor	Frataxin complex	0.0502512	0.13566	0.0248763
23479	ISCU	Neighbor	Frataxin complex	0.0472084	0.0786971	0.0107897
23499	MACF1	Neighbor	Frataxin complex	0.0502512	1	0.123674
23545	ATP6V0A2	Neighbor	Frataxin complex	1	0.170693	0.287013
23590	PDSS1	Neighbor	Frataxin complex	0.0548102	1	0.158304
23600	AMACR	Neighbor	Frataxin complex	0.0502512	0.198748	0.0405571
254013	ETFBKMT	Neighbor	Frataxin complex	0.0458914	0.109613	0.0117258
25841	ABTB2	Neighbor	Frataxin complex	0.14944	1	0.377465
2588	GALNS	Neighbor	Frataxin complex	1	0.166378	0.281442
25909	AHCTF1	Neighbor	Frataxin complex	0.0592213	1	0.174236
25934	NIPSNAP3A	Neighbor	Frataxin complex	0.0517141	0.195775	0.045162
26009	ZZZ3	Neighbor	Frataxin complex	0.07534	1	0.231739
26093	CCDC9	Neighbor	Frataxin complex	1	0.111382	0.18366
26094	DCAF4	Neighbor	Frataxin complex	0.0701162	0.137007	0.0527526
26164	MTG2	Neighbor	Frataxin complex	0.0703199	1	0.219933
26232	FBXO2	Neighbor	Frataxin complex	0.453943	1	0.735352
2631	NIPSNAP2	Neighbor	Frataxin complex	0.0458914	0.0786971	0.0117258
26995	TRUB2	Neighbor	Frataxin complex	0.097821	0.176912	0.0874294
27034	ACAD8	Neighbor	Frataxin complex	0.052515	1	0.148076
27293	SMPDL3B	Neighbor	Frataxin complex	1	0.0978722	0.158304
27440	HDHD5	Neighbor	Frataxin complex	0.0472084	0.13566	0.0219564
2799	GNS	Neighbor	Frataxin complex	0.0507791	0.0786971	0.0118785
2814	GP5	Neighbor	Frataxin complex	0.066515	0.174801	0.0618863
2844		Neighbor	Frataxin complex	0.131213	1	0.342126
284427	SLC25A41	Neighbor	Frataxin complex	0.10282	0.0786971	0.0231679
285367	RPUSD3	Neighbor	Frataxin complex	0.0703199	0.13566	0.0526767
285429	DCAF4L1	Neighbor	Frataxin complex	1	0.111382	0.189971
2859	GPR35	Neighbor	Frataxin complex	1	0.233252	0.391221
286257	PAXX	Neighbor	Frataxin complex	0.0507791	0.0912757	0.0209373
2882	GPX7	Neighbor	Frataxin complex	0.0688456	1	0.213885
28951	TRIB2	Neighbor	Frataxin complex	0.0525341	1	0.148792
29083	GTPBP8	Neighbor	Frataxin complex	0.0525341	1	0.148792
29113	C6orf15	Neighbor	Frataxin complex	0.052515	0.0862284	0.0209373
29960	MRM2	Neighbor	Frataxin complex	0.0841234	0.192668	0.0874294
29990	PILRB	Neighbor	Frataxin complex	1	0.163662	0.275373
3115	HLA-DPB1	Neighbor	Frataxin complex	0.0617334	1	0.18366
340527	340527	Neighbor	Frataxin complex	0.0592213	0.0786971	0.0209373
3421	IDH3G	Neighbor	Frataxin complex	0.0502512	1	0.123674
346689	KLRG2	Neighbor	Frataxin complex	0.13566	0.1807	0.108326
349136	WDR86	Neighbor	Frataxin complex	1	0.119747	0.201017
3636	INPPL1	Neighbor	Frataxin complex	0.0945632	1	0.275373
373156	LOC51064	Neighbor	Frataxin complex	0.0537311	0.111382	0.0301335
374291		Neighbor	Frataxin complex	0.146907	0.250093	0.134046
374739	TEPP	Neighbor	Frataxin complex	0.0458914	0.0786971	0.0107897
3814	KISS1	Neighbor	Frataxin complex	0.0502512	0.0786971	0.0117258
387338	NSUN4	Neighbor	Frataxin complex	0.0769605	0.131109	0.0527526
390916	NUDT19	Neighbor	Frataxin complex	0.0507791	0.0786971	0.0117258
391004	PRAMEF17	Neighbor	Frataxin complex	0.0502512	1	0.120411
402381	SOHLH1	Neighbor	Frataxin complex	0.0472084	0.263249	0.0394142
410	ARSA	Neighbor	Frataxin complex	1	0.163662	0.275373
4101	4101	Neighbor	Frataxin complex	0.0458914	1	0.0641828
4105	MAGEA6	Neighbor	Frataxin complex	0.0458914	1	0.0641828
4111	MAGEA12	Neighbor	Frataxin complex	0.0458914	1	0.045162
4302	MLLT6	Neighbor	Frataxin complex	1	0.111382	0.18366
431705	ASTL	Neighbor	Frataxin complex	1	0.0786971	0.0874294
440915	440915	Neighbor	Frataxin complex	1	0.0786971	0.122139
441476	STPG3	Neighbor	Frataxin complex	0.0458914	0.0862284	0.0117258
4704	NDUFA9	Neighbor	Frataxin complex	0.0822348	0.176783	0.0774742
4706	NDUFAB1	Neighbor	Frataxin complex	0.0593842	0.111382	0.0369609
4720	NDUFS2	Neighbor	Frataxin complex	0.0593842	1	0.180163
4987	OPRL1	Neighbor	Frataxin complex	0.158652	1	0.391221
506	ATP5F1B	Neighbor	Frataxin complex	0.10282	1	0.29196
5074	PAWR	Neighbor	Frataxin complex	1	0.0786971	0.128916
50840	TAS2R14	Neighbor	Frataxin complex	1	0.0786971	0.0977668
509	ATP5C1	Neighbor	Frataxin complex	1	0.197278	0.340642
51025	PAM16	Neighbor	Frataxin complex	0.0507791	1	0.13036
51067	YARS2	Neighbor	Frataxin complex	0.0997558	0.359134	0.134046
51073	MRPL4	Neighbor	Frataxin complex	0.1759	0.256749	0.148792
51106	TFB1M	Neighbor	Frataxin complex	0.064532	0.0850058	0.0248763
51117	COQ4	Neighbor	Frataxin complex	0.0592213	1	0.174236
51226	COPZ2	Neighbor	Frataxin complex	0.0507791	1	0.134046
51253	MRPL37	Neighbor	Frataxin complex	0.115985	0.209838	0.110527
513	ATP5F1D	Neighbor	Frataxin complex	0.0703199	1	0.219933
515	hCG_39985	Neighbor	Frataxin complex	0.0458914	0.0786971	0.0105816
51629	SLC25A39	Neighbor	Frataxin complex	0.0458914	1	0.045162
521	ATP5ME	Neighbor	Frataxin complex	0.0548102	1	0.158304
522	ATP5J	Neighbor	Frataxin complex	0.0688456	0.180645	0.0689234
5224	PGAM2	Neighbor	Frataxin complex	1	0.170693	0.287013
527	ATP6V0C	Neighbor	Frataxin complex	1	0.1807	0.31467
53917	RAB24	Neighbor	Frataxin complex	0.0517141	1	0.141952
54059	YBEY	Neighbor	Frataxin complex	0.0984863	1	0.283442
54704	PDP1	Neighbor	Frataxin complex	0.0701162	1	0.216973
54923	LIME1	Neighbor	Frataxin complex	1	0.0978722	0.156542
54948	MRPL16	Neighbor	Frataxin complex	0.10224	1	0.289567
54949	SDHAF2	Neighbor	Frataxin complex	0.0458914	0.0786971	0.00729946
54968	TMEM70	Neighbor	Frataxin complex	0.066515	0.125697	0.0449302
54988	ACSM5	Neighbor	Frataxin complex	0.064532	0.176912	0.0607742
55157	DARS2	Neighbor	Frataxin complex	0.0592213	1	0.174236
55335	NIPSNAP3B	Neighbor	Frataxin complex	0.0517141	0.0995674	0.0231679
55347	ABHD10	Neighbor	Frataxin complex	0.0593842	0.123724	0.0396113
5546	PRCC	Neighbor	Frataxin complex	0.0507791	1	0.134046
55572	FOXRED1	Neighbor	Frataxin complex	0.0525341	1	0.148792
55600	ITLN1	Neighbor	Frataxin complex	0.0517141	0.1807	0.0449302
55687	TRMU	Neighbor	Frataxin complex	0.0668799	0.21869	0.0774742
55753	OGDHL	Neighbor	Frataxin complex	0.0592213	0.0978722	0.0301335
56905	C15orf39	Neighbor	Frataxin complex	0.0688456	1	0.213885
56948	SDR39U1	Neighbor	Frataxin complex	0.0502512	1	0.123674
57001	SDHAF3	Neighbor	Frataxin complex	0.0472084	1	0.0977668
57038	RARS2	Neighbor	Frataxin complex	0.052515	1	0.148076
57107	PDSS2	Neighbor	Frataxin complex	0.0548102	1	0.158304
57179	KIAA1191	Neighbor	Frataxin complex	0.0502512	0.0786971	0.0117258
57506	MAVS	Neighbor	Frataxin complex	0.0688456	1	0.213885
57534	MIB1	Neighbor	Frataxin complex	1	0.0862284	0.141952
5830	PEX5	Neighbor	Frataxin complex	1	0.131109	0.215403
5831	PYCR1	Neighbor	Frataxin complex	1	0.0978722	0.156542
587	BCAT2	Neighbor	Frataxin complex	0.0502512	0.0786971	0.0117258
5885	RAD21	Neighbor	Frataxin complex	0.0841234	1	0.255515
60487	TRMT11	Neighbor	Frataxin complex	0.0507791	1	0.134046
6286	S100P	Neighbor	Frataxin complex	0.322881	1	0.612919
63899	NSUN3	Neighbor	Frataxin complex	0.0668799	1	0.204951
6390	SDHB	Neighbor	Frataxin complex	0.0537311	0.0786971	0.011511
64064	OXCT2	Neighbor	Frataxin complex	0.0458914	0.0995674	0.0117258
64108	RTP4	Neighbor	Frataxin complex	0.0458914	1	0.0874294
644096	SDHAF1	Neighbor	Frataxin complex	0.0458914	1	0.0811423
64689	GORASP1	Neighbor	Frataxin complex	0.0884654	0.109613	0.0484098
64745	METTL17	Neighbor	Frataxin complex	0.0688446	0.158234	0.0572526
64773	PCED1A	Neighbor	Frataxin complex	1	0.0786971	0.128916
64776	C11orf1	Neighbor	Frataxin complex	1	0.0786971	0.111368
64806	IL25	Neighbor	Frataxin complex	0.064532	0.150343	0.0504293
64951	MRPS24	Neighbor	Frataxin complex	0.176507	0.322802	0.159202
653404	FOXD4L6	Neighbor	Frataxin complex	1	0.165963	0.277822
653437	AQP12B	Neighbor	Frataxin complex	1	0.13566	0.228815
667	DST	Neighbor	Frataxin complex	0.0525341	1	0.148792
6832	SUPV3L1	Neighbor	Frataxin complex	0.0688456	1	0.213041
6901	TAZ	Neighbor	Frataxin complex	0.181943	0.246272	0.148778
6909	TBX2	Neighbor	Frataxin complex	0.0458914	1	0.045162
6926	TBX3	Neighbor	Frataxin complex	0.0458914	1	0.0811423
728294	D2HGDH	Neighbor	Frataxin complex	1	0.346685	0.523696
728489	DNLZ	Neighbor	Frataxin complex	0.0688456	1	0.213885
7288	TULP2	Neighbor	Frataxin complex	1	0.0786971	0.0874294
7314	UBB	Neighbor	Frataxin complex	0.284745	1	0.569332
7317	UBA1	Neighbor	Frataxin complex	0.0458914	1	0.0874294
7433	VIPR1	Neighbor	Frataxin complex	0.0898693	0.459044	0.141132
7474	WNT5A	Neighbor	Frataxin complex	1	0.0978722	0.158304
79026	AHNAK	Neighbor	Frataxin complex	1	0.0786971	0.0874294
79696	ZC2HC1C	Neighbor	Frataxin complex	0.0592213	1	0.17025
79731	NARS2	Neighbor	Frataxin complex	0.066515	1	0.20127
79776	ZFHX4	Neighbor	Frataxin complex	0.0507791	1	0.134046
79922	MRM1	Neighbor	Frataxin complex	1	0.1807	0.31467
79961	DENND2D	Neighbor	Frataxin complex	0.0593842	0.0786971	0.0117258
79979	TRMT2B	Neighbor	Frataxin complex	0.0537311	1	0.156542
80167	ABHD18	Neighbor	Frataxin complex	0.0668799	1	0.204951
80273	GRPEL1	Neighbor	Frataxin complex	0.0507791	0.0786971	0.0117258
80320	SP6	Neighbor	Frataxin complex	1	0.0978722	0.158304
80775	TMEM177	Neighbor	Frataxin complex	1	0.0786971	0.0732992
81627	TRMT1L	Neighbor	Frataxin complex	0.08704	1	0.260605
81669	CCNL2	Neighbor	Frataxin complex	1	0.0978722	0.156542
81889	FAHD1	Neighbor	Frataxin complex	1	0.35169	0.528695
81890	QTRT1	Neighbor	Frataxin complex	0.0537311	1	0.155562
8228	PNPLA4	Neighbor	Frataxin complex	0.0502512	0.0786971	0.0117258
83538	TTC25	Neighbor	Frataxin complex	0.0507791	1	0.13036
83733	SLC25A18	Neighbor	Frataxin complex	0.0537311	1	0.156542
83741	TFAP2D	Neighbor	Frataxin complex	0.0502512	1	0.123674
84274	COQ5	Neighbor	Frataxin complex	0.0592213	0.0995674	0.0307916
84330	ZNF414	Neighbor	Frataxin complex	1	0.163662	0.275373
84532	ACSS1	Neighbor	Frataxin complex	0.0502512	1	0.123674
84651	SPINK7	Neighbor	Frataxin complex	0.0507791	1	0.13036
84861	KLHL22	Neighbor	Frataxin complex	0.0984863	0.232223	0.10563
84970	C1orf94	Neighbor	Frataxin complex	1	0.0786971	0.122139
85476	GFM1	Neighbor	Frataxin complex	0.0502512	1	0.120411
860	RUNX2	Neighbor	Frataxin complex	0.0525341	1	0.148792
8703	B4GALT3	Neighbor	Frataxin complex	1	0.0786971	0.064822
8704	B4GALT2	Neighbor	Frataxin complex	0.0668799	0.314562	0.0904359
8816	DCAF5	Neighbor	Frataxin complex	0.101007	0.144714	0.0738189
8859	STK19	Neighbor	Frataxin complex	0.0458914	1	0.0874294
9013	TAF1C	Neighbor	Frataxin complex	0.111274	0.163662	0.0874294
9054	NFS1	Neighbor	Frataxin complex	0.0537311	0.0912757	0.0228189
91156	IGFN1	Neighbor	Frataxin complex	0.0472084	1	0.0977668
91608	RASL10B	Neighbor	Frataxin complex	0.0537311	0.153045	0.0426122
92106	OXNAD1	Neighbor	Frataxin complex	0.0458914	1	0.0874294
92154	MTSS1L	Neighbor	Frataxin complex	0.0688456	1	0.213041
92170	MTG1	Neighbor	Frataxin complex	0.0537311	1	0.155562
92292	GATF-C	Neighbor	Frataxin complex	1	0.0786971	0.0977668
92935	MARS2	Neighbor	Frataxin complex	0.064532	0.0786971	0.0212435
939	CD27	Neighbor	Frataxin complex	1	0.172772	0.289567
9518	GDF15	Neighbor	Frataxin complex	0.066515	0.166378	0.0590073
9607	CARTPT	Neighbor	Frataxin complex	0.0822348	1	0.250081
9633	TESMIN	Neighbor	Frataxin complex	0.0537311	0.0786971	0.0209373
9953	HS3ST3B1	Neighbor	Frataxin complex	0.0502512	1	0.120411
10632	ATP5MG	ComplexMember	Frataxin complex	1	1	1
3329	HSPD1	ComplexMember	Frataxin complex	1	1	1
6389	SDHA	ComplexMember	Frataxin complex	1	1	1
3313	HSPA9	ComplexMember	Frataxin complex	1	1	1
2395	2395	ComplexMember	Frataxin complex	1	1	1
57128	LYRM4	ComplexMember	Frataxin complex	1	1	1
10939		ComplexMember	Frataxin complex	1	1	1
10078	TSSC4	Neighbor	Toposome	0.328559	0.523771	0.501144
10143	CLEC3A	Neighbor	Toposome	1	0.451853	0.524728
10147	SUGP2	Neighbor	Toposome	0.328559	1	0.678859
10153	CEBPZ	Neighbor	Toposome	0.362035	1	0.721481
10236	HNRNPR	Neighbor	Toposome	0.328559	1	0.649347
10243	GPHN	Neighbor	Toposome	0.328559	1	0.649347
10286	BCAS2	Neighbor	Toposome	0.328559	0.571827	0.501144
10360	NPM3	Neighbor	Toposome	0.450478	0.947574	0.680641
104	ADARB1	Neighbor	Toposome	0.328559	1	0.616834
10412	CDK105	Neighbor	Toposome	0.377832	1	0.736531
10421	CD2BP2	Neighbor	Toposome	0.328559	0.451853	0.429712
10450	PPIE	Neighbor	Toposome	0.328559	1	0.687393
10473	HMGN4	Neighbor	Toposome	1	0.395677	0.429712
10492	SYNCRIP	Neighbor	Toposome	0.328559	1	0.429712
10514	MYBBP1A	Neighbor	Toposome	0.44931	0.937901	0.680641
10605	PAIP1	Neighbor	Toposome	0.328559	0.576806	0.429712
10644	IGF2BP2	Neighbor	Toposome	0.328559	1	0.678617
10664	CTCF	Neighbor	Toposome	0.346593	1	0.713045
10691	GMEB1	Neighbor	Toposome	1	0.395677	0.429712
10725	NFAT5	Neighbor	Toposome	0.328559	1	0.429712
10728	PTGES3	Neighbor	Toposome	0.503312	1	0.83949
10907	TXNL4A	Neighbor	Toposome	0.328559	0.451853	0.429712
10921	RNPS1	Neighbor	Toposome	0.328559	0.395677	0.418096
10929	SRSF8	Neighbor	Toposome	0.328559	1	0.687393
10940	POP1	Neighbor	Toposome	0.346593	1	0.70815
10969	EBNA1BP2	Neighbor	Toposome	0.351061	1	0.717974
10992	SF3B2	Neighbor	Toposome	0.346593	1	0.70815
11097	NUPL2	Neighbor	Toposome	0.356851	1	0.717974
11103	KRR1	Neighbor	Toposome	0.5622	1	0.687393
11198	SUPT16H	Neighbor	Toposome	0.345285	0.451853	0.440596
11319	ECD	Neighbor	Toposome	0.328559	0.451853	0.429712
11338	U2AF2	Neighbor	Toposome	0.328559	0.451853	0.429712
115509	ZNF689	Neighbor	Toposome	0.346593	1	0.70815
115950	ZNF653	Neighbor	Toposome	0.328559	1	0.687393
117246	FTSJ3	Neighbor	Toposome	0.450478	1	0.804418
1196	CLK2	Neighbor	Toposome	0.346967	1	0.714066
1198	CLK3	Neighbor	Toposome	0.358214	0.688054	0.616834
128312	HIST3H2BB	Neighbor	Toposome	0.346593	0.523771	0.542489
129831	RBM45	Neighbor	Toposome	0.328559	1	0.680641
132430	132430	Neighbor	Toposome	0.328559	1	0.687393
135458	HUS1B	Neighbor	Toposome	1	0.451853	0.593353
140564	APOBEC3D	Neighbor	Toposome	0.362035	0.879748	0.649347
140886	PABPC5	Neighbor	Toposome	0.417163	0.523771	0.607614
143884	CWF19L2	Neighbor	Toposome	0.328559	1	0.686159
144108	SPTY2D1	Neighbor	Toposome	0.328559	1	0.687393
151278	CCDC140	Neighbor	Toposome	0.409683	1	0.766599
151903	CCDC12	Neighbor	Toposome	0.328559	1	0.687393
153443	SRFBP1	Neighbor	Toposome	1	0.451853	0.542489
1659	DHX8	Neighbor	Toposome	0.328559	1	0.501144
170506	DHX36	Neighbor	Toposome	0.328559	1	0.687393
1736	DKC1	Neighbor	Toposome	0.328559	1	0.649347
1877	E4F1	Neighbor	Toposome	0.346593	1	0.70815
197407	ZNF48	Neighbor	Toposome	0.410611	1	0.768317
1993	ELAVL2	Neighbor	Toposome	0.406199	0.451853	0.429712
200316	APOBEC3F	Neighbor	Toposome	0.328559	1	0.676088
200558	APLF	Neighbor	Toposome	0.328559	1	0.680641
201161	CENPV	Neighbor	Toposome	0.328559	1	0.678859
2018	EMX2	Neighbor	Toposome	0.328559	1	0.678859
221092	HNRNPUL2	Neighbor	Toposome	0.362035	1	0.721481
2253	FGF8	Neighbor	Toposome	0.346593	1	0.709693
2258	FGF13	Neighbor	Toposome	0.395888	1	0.753346
22794	CASC3	Neighbor	Toposome	0.328559	1	0.687393
22827	PUF60	Neighbor	Toposome	0.328559	0.455934	0.429712
22878	TRAPPC8	Neighbor	Toposome	0.328559	1	0.649347
22907	DHX30	Neighbor	Toposome	0.356851	1	0.717974
22913	RALY	Neighbor	Toposome	0.328559	0.451853	0.429712
22938	SNW1	Neighbor	Toposome	0.344599	1	0.707984
22984	PDCD11	Neighbor	Toposome	0.376881	1	0.736531
22985	ACIN1	Neighbor	Toposome	0.328559	1	0.687393
23029	RBM34	Neighbor	Toposome	0.328559	1	0.678859
23076	RRP1B	Neighbor	Toposome	0.328559	1	0.687393
23144	ZC3H3	Neighbor	Toposome	0.328559	0.451853	0.429712
23185	LARP4B	Neighbor	Toposome	0.351061	0.523771	0.542489
23196	FAM120A	Neighbor	Toposome	0.328559	1	0.678859
23212	RRS1	Neighbor	Toposome	0.46122	1	0.810651
23223	RRP12	Neighbor	Toposome	0.346593	1	0.709693
23361	ZNF629	Neighbor	Toposome	0.331288	1	0.690454
23367	LARP1	Neighbor	Toposome	0.341491	1	0.703735
23369	PUM2	Neighbor	Toposome	0.328559	1	0.680641
23378	RRP8	Neighbor	Toposome	0.471748	1	0.818192
23466	CBX6	Neighbor	Toposome	0.519099	1	0.848597
23521	RPL13A	Neighbor	Toposome	0.346593	0.451853	0.460662
23560	GTPBP4	Neighbor	Toposome	0.387556	1	0.744886
23567	ZNF346	Neighbor	Toposome	0.579174	1	0.70815
23608	MKRN1	Neighbor	Toposome	0.328559	1	0.678859
23609	MKRN2	Neighbor	Toposome	0.328559	1	0.680641
23708	GSPT2	Neighbor	Toposome	0.328559	0.579158	0.501144
246181	AKR7L	Neighbor	Toposome	0.346593	1	0.709693
2512	FTL	Neighbor	Toposome	0.346593	1	0.649347
253714	MMS22L	Neighbor	Toposome	0.328559	1	0.687393
255626	HIST1H2BA	Neighbor	Toposome	0.346967	0.617441	0.56989
25852	ARMC8	Neighbor	Toposome	0.377832	1	0.736531
25873	RPL36	Neighbor	Toposome	0.328559	1	0.687393
25949	SYF2	Neighbor	Toposome	0.328559	1	0.687393
25980	AAR2	Neighbor	Toposome	0.328559	0.455934	0.429712
26024	PTCD1	Neighbor	Toposome	0.348648	1	0.71501
26036	ZNF451	Neighbor	Toposome	0.328559	1	0.619109
26093	CCDC9	Neighbor	Toposome	0.328559	1	0.687393
26155	NOC2L	Neighbor	Toposome	0.346593	1	0.70815
26156	RSL1D1	Neighbor	Toposome	0.498854	1	0.835299
26576	SRPK3	Neighbor	Toposome	0.346593	1	0.70815
266971	266971	Neighbor	Toposome	0.566442	1	0.880627
26986	PABPC1	Neighbor	Toposome	0.328559	1	0.616834
27067	STAU2	Neighbor	Toposome	0.328559	1	0.616834
27252	KLHL20	Neighbor	Toposome	1	0.195979	0.339546
27339	PRPF19	Neighbor	Toposome	0.328559	0.523771	0.460662
27350	APOBEC3C	Neighbor	Toposome	0.328559	1	0.649347
284695	ZNF326	Neighbor	Toposome	0.328559	1	0.678617
285855	RPL7L1	Neighbor	Toposome	0.362035	1	0.721481
28992	MACROD1	Neighbor	Toposome	0.328559	1	0.649347
29102	DROSHA	Neighbor	Toposome	0.328559	1	0.626034
29777	ABT1	Neighbor	Toposome	0.682033	1	0.717974
29803	REPIN1	Neighbor	Toposome	0.328559	0.451853	0.429712
29889	GNL2	Neighbor	Toposome	0.516412	1	0.847832
29896	HSU53209	Neighbor	Toposome	0.356851	1	0.717974
29935	RPA4	Neighbor	Toposome	0.328559	0.451853	0.339546
29942	PURG	Neighbor	Toposome	0.328559	0.28797	0.310533
3006	HIST1H1C	Neighbor	Toposome	0.442915	1	0.793055
3008	HIST1H1E	Neighbor	Toposome	0.328559	0.395677	0.418096
3009	HIST1H1B	Neighbor	Toposome	0.387556	1	0.744886
3012	HIST1H2AB	Neighbor	Toposome	0.346593	0.747265	0.616834
3014	H2AFX	Neighbor	Toposome	0.424363	0.581423	0.616834
3021	3021	Neighbor	Toposome	0.328559	1	0.687393
317781	DDX51	Neighbor	Toposome	0.328559	1	0.687393
3191	HNRNPL	Neighbor	Toposome	0.328559	1	0.616834
3284	HSD3B2	Neighbor	Toposome	0.328559	1	0.626034
339230	CCDC137	Neighbor	Toposome	0.442915	1	0.793055
341567	H1FNT	Neighbor	Toposome	0.489817	0.947574	0.680641
343069	HNRNPCL1	Neighbor	Toposome	0.346593	0.48911	0.501144
3608		Neighbor	Toposome	0.328559	0.593842	0.501144
3609	ILF3	Neighbor	Toposome	0.328559	1	0.649347
3730	ANOS1	Neighbor	Toposome	0.441512	1	0.792505
3836	KPNA1	Neighbor	Toposome	0.440155	1	0.792195
3839	KPNA3	Neighbor	Toposome	0.328559	1	0.649347
3840	KPNA4	Neighbor	Toposome	0.328559	1	0.676088
388135	INSYN1	Neighbor	Toposome	0.481666	1	0.823262
388524	388524	Neighbor	Toposome	0.346593	0.937901	0.641892
389421	LIN28B	Neighbor	Toposome	0.328559	1	0.676088
4043	LRPAP1	Neighbor	Toposome	1	0.451853	0.602907
4108	MAGEA9	Neighbor	Toposome	0.523738	1	0.850692
4113	MAGEB2	Neighbor	Toposome	0.328559	0.395677	0.339546
4171	MCM2	Neighbor	Toposome	0.328559	0.451853	0.429712
4173	MCM4	Neighbor	Toposome	0.328559	0.451853	0.429712
4174	MCM5	Neighbor	Toposome	0.328559	1	0.686159
4343	MOV10	Neighbor	Toposome	0.328559	1	0.564067
440563	440563	Neighbor	Toposome	0.345285	1	0.707984
4686	NCBP1	Neighbor	Toposome	0.328559	1	0.649347
474381	H2AFB2	Neighbor	Toposome	0.328559	1	0.429712
4796	TONSL	Neighbor	Toposome	0.328559	1	0.686159
4839	NOP2	Neighbor	Toposome	0.411051	1	0.769127
4904	YBX1	Neighbor	Toposome	0.328559	1	0.687393
4931	NVL	Neighbor	Toposome	0.346593	1	0.70815
494115	RBMXL1	Neighbor	Toposome	0.390671	1	0.748421
494119	SPANXN2	Neighbor	Toposome	0.328559	1	0.687393
50809	HP1BP3	Neighbor	Toposome	0.359544	1	0.721481
51001	MTERF3	Neighbor	Toposome	0.346593	1	0.70815
51069	MRPL2	Neighbor	Toposome	0.43598	1	0.791119
51087	YBX2	Neighbor	Toposome	0.564339	1	0.880602
51121	RPL26L1	Neighbor	Toposome	0.627859	1	0.915185
51125	GOLGA7	Neighbor	Toposome	1	0.477806	0.649347
51130	51130	Neighbor	Toposome	0.328559	1	0.684963
51329	ARL6IP4	Neighbor	Toposome	0.328559	1	0.619109
51333	ZNF771	Neighbor	Toposome	0.328559	1	0.687393
51335	NGRN	Neighbor	Toposome	0.344599	1	0.707984
51340	CRNKL1	Neighbor	Toposome	0.328559	1	0.687393
51362	CDC40	Neighbor	Toposome	0.328559	1	0.687393
51388	NIP7	Neighbor	Toposome	0.346593	1	0.70815
51479	ANKFY1	Neighbor	Toposome	1	0.451853	0.524728
51535	PPHLN1	Neighbor	Toposome	0.328559	1	0.687393
51538	ZCCHC17	Neighbor	Toposome	0.328559	1	0.686159
51574	LARP7	Neighbor	Toposome	0.445514	1	0.795544
51631	LUC7L2	Neighbor	Toposome	0.328559	1	0.687393
51634	RBMX2	Neighbor	Toposome	0.328559	1	0.460662
51663	ZFR	Neighbor	Toposome	0.333944	1	0.695869
51690	LSM7	Neighbor	Toposome	0.328559	0.523771	0.429712
51808	PHAX	Neighbor	Toposome	0.328559	1	0.680641
5411	PNN	Neighbor	Toposome	0.355313	1	0.717974
54434	SSH1	Neighbor	Toposome	1	0.451853	0.564067
54439	RBM27	Neighbor	Toposome	0.328559	1	0.678617
54487	DGCR8	Neighbor	Toposome	0.411051	0.809285	0.649347
54502	RBM47	Neighbor	Toposome	0.333944	0.629949	0.564067
54665	RSBN1	Neighbor	Toposome	0.373661	1	0.733359
54865	GPATCH4	Neighbor	Toposome	0.352561	1	0.717974
5495	PPM1B	Neighbor	Toposome	1	0.451853	0.649347
54954	FAM120C	Neighbor	Toposome	0.328559	1	0.564067
55131	RBM28	Neighbor	Toposome	0.451675	1	0.804486
55132	LARP1B	Neighbor	Toposome	0.351061	1	0.717974
55147	RBM23	Neighbor	Toposome	0.328559	1	0.687393
55153	SDAD1	Neighbor	Toposome	0.328559	1	0.680641
55164	SHQ1	Neighbor	Toposome	0.328559	1	0.619109
55166	CENPQ	Neighbor	Toposome	0.346593	1	0.70815
55228	PNMA8A	Neighbor	Toposome	0.398362	1	0.755575
55274	PHF10	Neighbor	Toposome	0.328559	1	0.680641
55280	CWF19L1	Neighbor	Toposome	0.328559	1	0.676088
55299	BRIX1	Neighbor	Toposome	0.375904	1	0.735152
55342	STRBP	Neighbor	Toposome	0.336528	1	0.698629
55421	NCBP3	Neighbor	Toposome	0.328559	1	0.680641
55506	H2AFY2	Neighbor	Toposome	0.362035	1	0.721538
55602	CDKN2AIP	Neighbor	Toposome	0.328559	1	0.680641
55622	TTC27	Neighbor	Toposome	0.328559	1	0.666582
55623	THUMPD1	Neighbor	Toposome	0.328559	1	0.649347
55646	LYAR	Neighbor	Toposome	0.442853	0.898365	0.678859
55651	NHP2	Neighbor	Toposome	0.328559	1	0.471259
55661	DDX27	Neighbor	Toposome	0.395888	1	0.753346
55692	LUC7L	Neighbor	Toposome	0.346593	0.615881	0.564067
55696	RBM22	Neighbor	Toposome	0.328559	1	0.680641
55766	H2AFJ	Neighbor	Toposome	0.346593	1	0.709693
55781	RIOK2	Neighbor	Toposome	1	0.451853	0.626034
55837	EAPP	Neighbor	Toposome	0.328559	0.451853	0.429712
55839	CENPN	Neighbor	Toposome	0.328559	1	0.687393
55922	NRF	Neighbor	Toposome	0.346593	1	0.70815
56341	PRMT8	Neighbor	Toposome	0.328559	0.451853	0.429712
56652		Neighbor	Toposome	0.328559	1	0.678859
56829	ZC3HAV1	Neighbor	Toposome	0.489817	0.937901	0.680641
56949	XAB2	Neighbor	Toposome	0.328559	1	0.687393
56969	56969	Neighbor	Toposome	0.362035	1	0.721481
57062	DDX24	Neighbor	Toposome	0.395888	1	0.753346
57109	REXO4	Neighbor	Toposome	0.484872	1	0.82475
57456	KIAA1143	Neighbor	Toposome	0.328559	1	0.678859
57461	57461	Neighbor	Toposome	0.337436	1	0.698762
57610	RANBP10	Neighbor	Toposome	0.328559	1	0.687393
57669	EPB41L5	Neighbor	Toposome	0.348648	1	0.71501
57703	CWC22	Neighbor	Toposome	0.328559	1	0.687393
57727	NCOA5	Neighbor	Toposome	0.328559	1	0.676088
5787	PTPRB	Neighbor	Toposome	0.328559	1	0.641892
5813	PURA	Neighbor	Toposome	0.346593	1	0.70815
5930	RBBP6	Neighbor	Toposome	0.328559	1	0.680641
5936	RBM4	Neighbor	Toposome	0.337436	1	0.698762
5939	RBMS2	Neighbor	Toposome	1	0.968274	0.721481
5976	UPF1	Neighbor	Toposome	0.345285	1	0.707984
6118	RPA2	Neighbor	Toposome	0.328559	1	0.626034
6122	RPL3	Neighbor	Toposome	0.346593	0.576806	0.564067
6124	RPL4	Neighbor	Toposome	0.328559	0.455934	0.429712
6125	RPL5	Neighbor	Toposome	0.328559	1	0.687393
6128	RPL6	Neighbor	Toposome	0.346593	1	0.70815
6130	RPL7A	Neighbor	Toposome	0.499653	1	0.687393
6132	RPL8	Neighbor	Toposome	0.410611	0.916374	0.678617
6133	RPL9	Neighbor	Toposome	0.328559	1	0.626034
6135	RPL11	Neighbor	Toposome	0.445514	1	0.680641
6137	RPL13	Neighbor	Toposome	0.346593	0.629949	0.564067
6138	RPL15	Neighbor	Toposome	0.328559	1	0.564067
6139	RPL17	Neighbor	Toposome	0.351061	1	0.676088
6141	RPL18	Neighbor	Toposome	0.392624	1	0.749712
6142	RPL18A	Neighbor	Toposome	0.388693	0.689156	0.626034
6143	RPL19	Neighbor	Toposome	0.570265	1	0.687393
6146	RPL22	Neighbor	Toposome	0.328559	1	0.687393
6147	RPL23A	Neighbor	Toposome	0.498854	0.947574	0.684963
6154	RPL26	Neighbor	Toposome	0.452858	1	0.804535
6156	RPL30	Neighbor	Toposome	0.398362	0.778831	0.649347
6157	RPL27A	Neighbor	Toposome	0.388693	1	0.746346
6158	RPL28	Neighbor	Toposome	0.328559	0.688653	0.501144
6161	RPL32	Neighbor	Toposome	0.344599	1	0.707984
6166	RPL36AL	Neighbor	Toposome	0.43039	1	0.680641
6167	RPL37	Neighbor	Toposome	0.346593	1	0.709693
6168	RPL37A	Neighbor	Toposome	0.410611	1	0.767475
6175	RPLP0	Neighbor	Toposome	0.341974	0.523771	0.501144
6181	RPLP2	Neighbor	Toposome	0.336528	1	0.698629
6187	RPS2	Neighbor	Toposome	0.450478	1	0.686159
6188	RPS3	Neighbor	Toposome	0.498854	1	0.835299
6189	RPS3A	Neighbor	Toposome	0.450478	0.879748	0.678859
6193	RPS5	Neighbor	Toposome	0.328559	1	0.687393
6194	RPS6	Neighbor	Toposome	0.328559	1	0.649347
6203	RPS9	Neighbor	Toposome	0.440155	1	0.792195
6204	RPS10	Neighbor	Toposome	0.502549	1	0.687393
6208	RPS14	Neighbor	Toposome	0.356851	1	0.717974
6209	RPS15	Neighbor	Toposome	0.362035	1	0.721481
6217	RPS16	Neighbor	Toposome	0.43598	1	0.791119
6223	RPS19	Neighbor	Toposome	0.530815	1	0.687393
6233	RPS27A	Neighbor	Toposome	0.328559	1	0.687393
6252	RTN1	Neighbor	Toposome	1	0.28797	0.429712
6426	SRSF1	Neighbor	Toposome	0.450478	1	0.684963
6428	SFRS3	Neighbor	Toposome	0.328559	1	0.616834
6429	SRSF4	Neighbor	Toposome	0.476112	1	0.819864
6430	SRSF5	Neighbor	Toposome	0.346593	0.451853	0.440596
6431	SRSF6	Neighbor	Toposome	0.362636	0.523771	0.564067
64318	NOC3L	Neighbor	Toposome	0.362035	1	0.721481
6432	SRSF7	Neighbor	Toposome	0.328559	0.451853	0.429712
6434	TRA2B	Neighbor	Toposome	0.328559	1	0.649347
643836	ZFP62	Neighbor	Toposome	0.344599	1	0.707984
64785	GINS3	Neighbor	Toposome	0.328559	1	0.678859
64794	DDX31	Neighbor	Toposome	0.488031	1	0.826168
64802	NMNAT1	Neighbor	Toposome	0.346593	1	0.70815
64848	YTHDC2	Neighbor	Toposome	0.351061	1	0.717974
65095	KRI1	Neighbor	Toposome	0.362035	1	0.721481
65265	C8orf33	Neighbor	Toposome	0.328559	1	0.687393
6625	SNRNP70	Neighbor	Toposome	0.351061	0.523771	0.542489
6628	SNRPB	Neighbor	Toposome	0.358214	0.689156	0.616834
6631	SNRPC	Neighbor	Toposome	0.328559	0.395677	0.339546
6634	SNRPD3	Neighbor	Toposome	0.328559	1	0.567792
6635	SNRPE	Neighbor	Toposome	0.394555	0.862641	0.649347
6636	SNRPF	Neighbor	Toposome	0.362035	0.688653	0.616834
6637	SNRPG	Neighbor	Toposome	0.359544	0.689374	0.616834
6638	SNRPN	Neighbor	Toposome	0.376881	0.669345	0.616834
6727	SRP14	Neighbor	Toposome	0.410611	0.814031	0.649347
6733	SRPK2	Neighbor	Toposome	0.328559	0.523771	0.429712
6751	SSTR1	Neighbor	Toposome	1	0.451853	0.524728
6780	STAU1	Neighbor	Toposome	0.328559	1	0.670699
682	hEMMPRIN	Neighbor	Toposome	0.388693	0.814031	0.649347
6832	SUPV3L1	Neighbor	Toposome	0.328559	1	0.680641
6835	SURF2	Neighbor	Toposome	0.328559	1	0.666582
6838	SURF6	Neighbor	Toposome	0.545212	1	0.70815
692312	692312	Neighbor	Toposome	0.351061	1	0.717974
6932	TCF7	Neighbor	Toposome	0.328559	1	0.501144
6936	GCFC2	Neighbor	Toposome	0.328559	0.451853	0.429712
6975	TECTB	Neighbor	Toposome	1	0.523352	0.676088
[truncated: 4,998,105 more chars]
