## Supplementary material for "Dual Proteome-scale Networks Reveal Cell-specific Remodeling of the Human Interactome": Table S7 (part 1 of 3)

### Sheet: Tab Descriptions
OVERVIEW
	This file contains a summary of fitness correlations observed for all pairs of interacting proteins in the combined BioPlex network that are
	1) detectable in both 293T and HCT116 cell types; and 2) have associated Achilles fitness profiles.
TAB DESCRIPTIONS
A	Edge Fitness Correlations	List of fitness correlations calculated for those edges in the combined BioPlex network where Achilles data were available for both interacting proteins
COLUMN DESCRIPTIONS (TAB A)
	Index	Index for keeping track of interactions in the combined BioPlex network
	GeneID1	Entrez gene ID for the first interacting protein
	Symbol1	Symbol for the first interacting protein
	GeneID2	Entrez gene ID for the second interacting protein
	Symbol2	Symbol for the second interacting protein
	Correlation	Spearman's Correlation coefficient for the Achilles fitness profiles for both interacting proteins. Blue = positive; Red = negative.
	AdjPValue	P-value associated with the Spearman's correlation, after Benjamini-Hochberg correction. Considered significant if P < 0.05 (green).
	EdgeStatus	Indicates whether each edge was observed in 293T cells, HCT116 cells, or both.

### Sheet: A. Edge Fitness Correlations
Index	GeneID1	Symbol1	GeneID2	Symbol2	Correlation	AdjPValue	EdgeStatus
1	1	A1BG	10422	UBAC1	-0.014254	0.908297	Both
2	1	A1BG	148581	UBE2U	-0.00390214	0.977559	HCT116Only
3	1	A1BG	2232	FDXR	-0.0086028	0.947801	293TOnly
4	1	A1BG	23198	PSME4	-0.075585	0.31891	293TOnly
5	1	A1BG	23352	UBR4	-0.0204294	0.858682	Both
6	1	A1BG	284161	GDPD1	0.0404779	0.672163	293TOnly
7	1	A1BG	284403	WDR62	0.204428	2.82763e-05	293TOnly
8	1	A1BG	4147	MATN2	0.0613199	0.45794	HCT116Only
9	1	A1BG	51131	PHF11	-0.00303408	0.982792	HCT116Only
10	1	A1BG	5655	KLK10	0.166624	0.00157338	HCT116Only
11	1	A1BG	56888	KCMF1	-0.0506702	0.567208	Both
12	1	A1BG	63891	RNF123	0.0488108	0.585469	Both
13	1	A1BG	84236	RHBDD1	0.062744	0.443532	HCT116Only
14	1	A1BG	9923	ZBTB40	0.03228	0.752779	293TOnly
15	10	NAT2	23567	ZNF346	0.0370865	0.70606	293TOnly
16	10	NAT2	25818	KLK5	0.0673922	0.396939	293TOnly
17	10	NAT2	56910	STARD7	-0.131596	0.0249624	293TOnly
18	100	ADA	4351	MPI	0.0227519	0.83896	HCT116Only
20	100	ADA	9350	CER1	0.0558479	0.513824	HCT116Only
21	1000	CDH2	1499	CTNNB1	0.202187	3.68924e-05	293TOnly
22	1000	CDH2	1500	CTNND1	0.131249	0.0255217	293TOnly
25	1000	CDH2	29119	CTNNA3	-0.0759521	0.3158	293TOnly
26	1000	CDH2	30851	TAX1BP3	0.0428218	0.64808	293TOnly
28	1000	CDH2	92369	SPSB4	-0.0271701	0.799902	293TOnly
29	10000	AKT3	10008	KCNE3	-0.13316	0.0225532	293TOnly
30	10000	AKT3	11140	CDC37	-0.0249488	0.81982	Both
31	10000	AKT3	116236	ABHD15	0.0493491	0.580395	HCT116Only
32	10000	AKT3	196500	PIANP	-0.0718474	0.353608	293TOnly
33	10000	AKT3	207	AKT1	-0.138033	0.0161559	Both
34	10000	AKT3	2289	FKBP5	0.0704674	0.366903	293TOnly
35	10000	AKT3	29886	SNX8	0.0036928	0.978768	293TOnly
36	10000	AKT3	3320	HSP90AA1	0.0935134	0.176662	Both
38	10000	AKT3	3326	HSP90AB1	-0.0683005	0.38833	Both
40	10000	AKT3	5140	PDE3B	-0.0119506	0.925674	HCT116Only
41	10000	AKT3	55170	PRMT6	0.015028	0.902447	293TOnly
44	10000	AKT3	80746	TSEN2	0.00756946	0.954659	293TOnly
45	10000	AKT3	84969	TOX2	-0.111847	0.0786689	293TOnly
46	10000	AKT3	8925	HERC1	0.0454583	0.619711	HCT116Only
48	10001	MED6	1409	1409	0.0214309	0.850217	293TOnly
49	10001	MED6	219541	MED19	0.308115	2.44999e-12	Both
50	10001	MED6	23097	CDK19	0.0227139	0.839255	Both
51	10001	MED6	29079	MED4	0.130957	0.0260352	Both
52	10001	MED6	332	BIRC5	0.0699458	0.371673	293TOnly
53	10001	MED6	54620	FBXL19	0.0659007	0.411932	HCT116Only
54	10001	MED6	5469	MED1	0.251476	4.76132e-08	Both
55	10001	MED6	54797	MED18	0.192648	0.000110342	Both
56	10001	MED6	54819	ZCCHC10	-0.0227437	0.839018	293TOnly
57	10001	MED6	55588	MED29	0.282527	2.89504e-10	Both
58	10001	MED6	6837	MED22	0.144612	0.010022	Both
59	10001	MED6	80306	MED28	0.249268	6.64138e-08	Both
60	10001	MED6	84246	MED10	0.276461	8.32923e-10	Both
61	10001	MED6	892	CCNC	0.121268	0.0472039	Both
62	10001	MED6	9412	MED21	0.115552	0.0647845	Both
64	10001	MED6	9440	MED17	0.347517	5.41969e-16	Both
65	10001	MED6	9443	CRSP9	0.173686	0.000800454	Both
66	10001	MED6	9477	MED20	0.301012	9.69913e-12	Both
67	10001	MED6	9862	MED24	0.214349	8.35685e-06	Both
78	10004	NAALADL1	79188	TMEM43	0.0114861	0.928867	293TOnly
79	10005	ACOT8	151230	151230	0.0898019	0.203064	293TOnly
80	10005	ACOT8	246184	CDC26	-0.033955	0.737149	Both
81	10005	ACOT8	284415	VSTM1	0.018666	0.873004	HCT116Only
82	10005	ACOT8	5371	PML	0.0284107	0.788704	293TOnly
83	10005	ACOT8	65260	COA7	-0.0969348	0.154441	Both
84	10005	ACOT8	90203	SNX21	0.115244	0.0658351	HCT116Only
85	10006	ABI1	10152	ABI2	0.00944101	0.942454	Both
86	10006	ABI1	10458	BAIAP2	0.0251231	0.818335	Both
87	10006	ABI1	10787	NCKAP1	0.379798	1.96615e-19	Both
88	10006	ABI1	10810	WASF3	0.0301303	0.773018	Both
90	10006	ABI1	118472	ZNF511	0.0236615	0.831334	293TOnly
91	10006	ABI1	1230	CCR1	0.116571	0.0612734	HCT116Only
92	10006	ABI1	155185	KIAA1950	0.0452449	0.622175	Both
93	10006	ABI1	26127	FGFR1OP2	0.194801	8.65738e-05	293TOnly
95	10006	ABI1	30	ACAA1	0.0691832	0.379717	HCT116Only
97	10006	ABI1	4690	NCK1	-0.0882288	0.214523	293TOnly
98	10006	ABI1	54869	EPS8L1	-0.0297998	0.775828	Both
99	10006	ABI1	55845	BRK1	0.427514	2.40241e-25	Both
101	10006	ABI1	57648	KIAA1522	-0.0480258	0.593536	Both
103	10006	ABI1	80208	SPG11	-0.0752411	0.321951	HCT116Only
104	10006	ABI1	84062	DTNBP1	-0.022565	0.840266	293TOnly
105	10006	ABI1	8440	NCK2	0.0468363	0.605552	Both
106	10006	ABI1	89884	LHX4	0.00743187	0.955642	Both
108	10006	ABI1	94134	ARHGAP12	-0.0159781	0.894727	293TOnly
109	10006	ABI1	9454	HOMER3	-0.0769133	0.307191	293TOnly
110	10007	GNPDA1	10875	FGL2	0.020197	0.860436	293TOnly
111	10007	GNPDA1	114294	LACTB	-0.0479102	0.59462	HCT116Only
112	10007	GNPDA1	132789	GNPDA2	0.00666455	0.960679	Both
113	10007	GNPDA1	22872	SEC31A	0.0262362	0.808224	Both
114	10007	GNPDA1	22885	ABLIM3	0.0503151	0.571055	HCT116Only
116	10007	GNPDA1	4905	NSF	-0.00849588	0.948469	HCT116Only
117	10007	GNPDA1	51005	AMDHD2	-0.016	0.894488	Both
118	10007	GNPDA1	84680	ACCS	0.0414209	0.662259	293TOnly
119	10008	KCNE3	10040	TOM1L1	0.0259687	0.81057	293TOnly
120	10008	KCNE3	10049	DNAJB6	-0.0285992	0.786992	293TOnly
121	10008	KCNE3	10217	CTDSPL	-0.0951606	0.165837	293TOnly
122	10008	KCNE3	10228	STX6	-0.0685413	0.38614	Both
123	10008	KCNE3	10254	STAM2	-0.0708686	0.363129	Both
124	10008	KCNE3	10282	BET1	0.0166372	0.889338	293TOnly
125	10008	KCNE3	10410	IFITM3	0.100667	0.132161	HCT116Only
126	10008	KCNE3	10454	MAP3K7IP1	-0.000375561	0.997912	Both
127	10008	KCNE3	10461	MERTK	-0.021258	0.851413	293TOnly
128	10008	KCNE3	10519	CIB1	0.0521187	0.552391	HCT116Only
129	10008	KCNE3	10629	TAF6L	0.0899058	0.202258	Both
130	10008	KCNE3	10723	SLC12A7	-0.00861531	0.947768	HCT116Only
131	10008	KCNE3	109	ADCY3	0.0607096	0.464044	293TOnly
132	10008	KCNE3	10948	STARD3	-0.0279423	0.792909	Both
133	10008	KCNE3	11080	DNAJB4	-0.107262	0.0984134	Both
134	10008	KCNE3	11188	NISCH	-0.0346958	0.729795	293TOnly
135	10008	KCNE3	112	ADCY6	0.0532696	0.540822	293TOnly
136	10008	KCNE3	11253	MAN1B1	-0.000120435	0.999292	Both
138	10008	KCNE3	11322	TMC6	0.107512	0.097338	HCT116Only
139	10008	KCNE3	114294	LACTB	-0.0207207	0.856152	HCT116Only
140	10008	KCNE3	114787	GPRIN1	-0.0614341	0.456678	293TOnly
141	10008	KCNE3	114801	hCG_2030297	-0.0361578	0.715291	HCT116Only
142	10008	KCNE3	114823	LENG8	0.046538	0.608413	Both
143	10008	KCNE3	114880	OSBPL6	-0.0563284	0.509207	293TOnly
144	10008	KCNE3	114883	OSBPL9	0.0858643	0.232674	Both
145	10008	KCNE3	114884	OSBPL10	-0.0512156	0.561926	HCT116Only
146	10008	KCNE3	114885	OSBPL11	0.0112009	0.930885	293TOnly
147	10008	KCNE3	116841	SNAP47	0.11992	0.0509895	Both
148	10008	KCNE3	1182	CLCN3	-0.0348612	0.728215	Both
149	10008	KCNE3	122769	LRR1	0.0119189	0.925991	293TOnly
150	10008	KCNE3	1244	ABCC2	-0.129689	0.028238	HCT116Only
151	10008	KCNE3	126789	PUSL1	-0.0351379	0.725612	293TOnly
152	10008	KCNE3	134359	POC5	-0.0108976	0.932705	293TOnly
154	10008	KCNE3	140730	RIMS4	0.0342524	0.734515	293TOnly
155	10008	KCNE3	144165	PRICKLE1	0.0295451	0.778073	Both
156	10008	KCNE3	1455	CSNK1G2	0.104767	0.110188	HCT116Only
157	10008	KCNE3	146923	146923	0.0575415	0.496395	HCT116Only
158	10008	KCNE3	147339	C18orf25	-0.0798345	0.282139	293TOnly
159	10008	KCNE3	148867	SLC30A7	0.0939753	0.173599	HCT116Only
160	10008	KCNE3	152137	CCDC50	-0.0824902	0.259673	HCT116Only
161	10008	KCNE3	154043	CNKSR3	-0.00687993	0.959363	293TOnly
162	10008	KCNE3	163259	DENND2C	-0.0414744	0.661797	293TOnly
163	10008	KCNE3	1719	DYR	0.0294716	0.778744	293TOnly
164	10008	KCNE3	1819	DRG2	0.0510757	0.563074	293TOnly
165	10008	KCNE3	1856	DVL2	0.0500547	0.573317	293TOnly
166	10008	KCNE3	1857	DVL3	-0.112589	0.0756546	293TOnly
167	10008	KCNE3	199953	TMEM201	0.0591254	0.480039	HCT116Only
168	10008	KCNE3	20	ABCA2	-0.0509559	0.564044	HCT116Only
169	10008	KCNE3	200014	CC2D1B	-0.0644737	0.426366	293TOnly
170	10008	KCNE3	2011	MARK2	0.0376152	0.700976	293TOnly
171	10008	KCNE3	203259	FAM219A	0.0110197	0.932001	293TOnly
172	10008	KCNE3	2045	EPHA7	-0.0189014	0.871105	293TOnly
173	10008	KCNE3	2050	EPHB4	0.109488	0.0886194	Both
174	10008	KCNE3	221935	SDK1	-0.0907395	0.196363	293TOnly
175	10008	KCNE3	2260	FGFR1	0.0431478	0.644719	293TOnly
176	10008	KCNE3	2264	FGFR4	0.0693476	0.378104	HCT116Only
177	10008	KCNE3	22836	RHOBTB3	-0.0069188	0.959145	HCT116Only
178	10008	KCNE3	22852	ANKRD26	0.0102508	0.936939	293TOnly
179	10008	KCNE3	22865	SLITRK3	-0.0322621	0.752935	293TOnly
180	10008	KCNE3	22954	TRIM32	-0.00489487	0.971299	Both
181	10008	KCNE3	22982	DIP2C	0.0170653	0.885831	Both
182	10008	KCNE3	23007	PLCH1	0.058482	0.48653	293TOnly
183	10008	KCNE3	23013	SPEN	-0.0205282	0.857934	293TOnly
184	10008	KCNE3	23043	TNIK	0.048739	0.586289	293TOnly
185	10008	KCNE3	23095	KIF1B	0.040564	0.671141	293TOnly
186	10008	KCNE3	23118	TAB2	-0.00809101	0.951276	293TOnly
188	10008	KCNE3	23167	EFR3A	0.0854955	0.235688	HCT116Only
189	10008	KCNE3	23181	DIP2A	-0.00711004	0.957837	Both
190	10008	KCNE3	23236	PLCB1	-0.0985491	0.144845	293TOnly
191	10008	KCNE3	23240	TMEM131L	-0.00432511	0.974904	Both
192	10008	KCNE3	23366	KIAA0895	0.0241331	0.827306	293TOnly
193	10008	KCNE3	23399	CTDNEP1	0.076732	0.308804	293TOnly
194	10008	KCNE3	23476	BRD4	0.0206738	0.856665	293TOnly
195	10008	KCNE3	23673	STX12	0.0554251	0.518173	293TOnly
196	10008	KCNE3	2530	FUT8	0.0147476	0.904408	HCT116Only
197	10008	KCNE3	253260	RICTOR	-0.00575136	0.966317	Both
198	10008	KCNE3	253832	ZDHHC20	-0.0276838	0.795442	Both
199	10008	KCNE3	25777	SUN2	-0.0116624	0.927796	Both
200	10008	KCNE3	25822	DNAJB5	0.0547476	0.525387	Both
201	10008	KCNE3	25912	NS5ATP4A	-0.0478876	0.594803	293TOnly
202	10008	KCNE3	26020	LRP10	0.135818	0.0188545	Both
203	10008	KCNE3	26267	FBXO10	0.0608726	0.462512	293TOnly
204	10008	KCNE3	26509	MYOF	0.0524201	0.549627	HCT116Only
205	10008	KCNE3	27134	TJP3	0.0481369	0.592179	HCT116Only
206	10008	KCNE3	27166	PRELID1	0.0124711	0.922015	293TOnly
207	10008	KCNE3	27342	RABGEF1	0.105675	0.105849	293TOnly
208	10008	KCNE3	2801	GOLGA2	-0.0173271	0.883546	Both
209	10008	KCNE3	284996	RNF149	0.0342104	0.734905	HCT116Only
211	10008	KCNE3	2870	GRK6	-0.0386375	0.690813	Both
212	10008	KCNE3	29083	GTPBP8	0.0415656	0.660815	293TOnly
213	10008	KCNE3	2963	GTF2F2	0.0184083	0.875304	293TOnly
214	10008	KCNE3	29941	PKN3	-0.00198627	0.98873	HCT116Only
215	10008	KCNE3	3239	HOXD13	-0.0268003	0.803209	293TOnly
216	10008	KCNE3	3300	DNAJB2	-0.0177131	0.880663	HCT116Only
217	10008	KCNE3	3716	JAK1	0.019822	0.863688	Both
218	10008	KCNE3	3783	KCNN4	0.00384424	0.977961	HCT116Only
219	10008	KCNE3	399909	PCNX3	0.134256	0.020948	293TOnly
221	10008	KCNE3	4040	LRP6	-0.0803373	0.277749	293TOnly
222	10008	KCNE3	409		0.0457164	0.616885	293TOnly
223	10008	KCNE3	4238	MFAP3	-0.052747	0.546089	293TOnly
224	10008	KCNE3	4291	MLF1	-0.104466	0.111814	Both
225	10008	KCNE3	4300	MLLT3	-0.0311849	0.763413	293TOnly
226	10008	KCNE3	441250	TYW1B	0.0319359	0.756352	HCT116Only
228	10008	KCNE3	4724	NDUFS4	-0.0875913	0.219383	293TOnly
229	10008	KCNE3	4751	NEK2	0.0575662	0.496162	293TOnly
230	10008	KCNE3	4798	NFRKB	-0.0329434	0.746843	293TOnly
231	10008	KCNE3	4854	NOTCH3	0.0550721	0.521946	293TOnly
232	10008	KCNE3	4913	NTHL1	-0.116359	0.0619927	293TOnly
233	10008	KCNE3	493	ATP2B4	-0.0456136	0.617923	Both
234	10008	KCNE3	493856	CISD2	-0.0711157	0.360797	293TOnly
235	10008	KCNE3	4998	ORC1	-0.0506712	0.567197	293TOnly
236	10008	KCNE3	5007	OSBP	0.0295659	0.777886	Both
237	10008	KCNE3	50488	MINK1	-0.126647	0.0343065	HCT116Only
238	10008	KCNE3	5101	PCDH9	-0.0242547	0.82624	293TOnly
240	10008	KCNE3	5128	CDK17	-0.0352058	0.724933	293TOnly
241	10008	KCNE3	51293	CD320	-0.0304073	0.77028	293TOnly
242	10008	KCNE3	51326	51326	0.0149966	0.902588	293TOnly
243	10008	KCNE3	51339	DACT1	0.0503971	0.570197	293TOnly
244	10008	KCNE3	51512	GTSE1	0.0243174	0.825685	293TOnly
246	10008	KCNE3	5290	PIK3CA	0.00695847	0.958859	293TOnly
247	10008	KCNE3	5291	PIK3CB	-0.0420264	0.656127	293TOnly
248	10008	KCNE3	5295	PIK3R1	0.121236	0.0472897	293TOnly
249	10008	KCNE3	5296	PIK3R2	0.0928809	0.181166	293TOnly
250	10008	KCNE3	5318	PKP2	-0.0924701	0.183915	Both
251	10008	KCNE3	5331	PLCB3	0.221051	3.53375e-06	HCT116Only
252	10008	KCNE3	5333	PLCD1	-0.0804929	0.276461	HCT116Only
253	10008	KCNE3	5347	PLK1	-0.00415336	0.976075	Both
254	10008	KCNE3	5378	PMS1	-0.0786167	0.292242	293TOnly
255	10008	KCNE3	540	ATP7B	-0.0562048	0.510268	Both
256	10008	KCNE3	5411	PNN	0.00182004	0.989569	Both
257	10008	KCNE3	54477	PLEKHA5	-0.0812042	0.270471	293TOnly
259	10008	KCNE3	54620	FBXL19	-0.0222506	0.842974	293TOnly
260	10008	KCNE3	54680	ZNHIT6	0.0329729	0.746566	293TOnly
261	10008	KCNE3	54861	SNRK	-0.0266571	0.804584	293TOnly
262	10008	KCNE3	55130	ARMC4	-0.0495158	0.578685	HCT116Only
263	10008	KCNE3	55179	FAIM	-0.0101871	0.937426	293TOnly
264	10008	KCNE3	55247	NEIL3	-0.0760243	0.315124	293TOnly
265	10008	KCNE3	55300	PI4K2B	0.0742855	0.330676	Both
266	10008	KCNE3	55320	MIS18BP1	-0.0303675	0.770624	293TOnly
267	10008	KCNE3	55353	LAPTM4B	0.0142906	0.908156	Both
268	10008	KCNE3	55355	HJURP	-0.0269693	0.801774	293TOnly
269	10008	KCNE3	55356	SLC22A15	0.035896	0.717914	HCT116Only
270	10008	KCNE3	55366	LGR4	-0.00504092	0.970358	293TOnly
271	10008	KCNE3	55388	MCM10	-0.0220157	0.845185	293TOnly
272	10008	KCNE3	5567	PRKACB	-0.0622746	0.447832	293TOnly
273	10008	KCNE3	55676	SLC30A6	0.00944242	0.942454	293TOnly
274	10008	KCNE3	55700	MAP7D1	-0.0679231	0.391806	Both
275	10008	KCNE3	55704	CCDC88A	-0.0427758	0.6486	293TOnly
276	10008	KCNE3	558	AXL	0.0433434	0.642703	HCT116Only
277	10008	KCNE3	5580	PRKCD	0.147311	0.00816371	293TOnly
278	10008	KCNE3	5586	PKN2	0.00143446	0.991743	293TOnly
279	10008	KCNE3	55914	ERBIN	-0.101128	0.1296	Both
280	10008	KCNE3	56852	RAD18	-0.0548767	0.523963	Both
281	10008	KCNE3	56951	KCT2	0.0291279	0.781697	Both
282	10008	KCNE3	57120	GOPC	-0.0129863	0.918439	HCT116Only
283	10008	KCNE3	57215	THAP11	0.0996426	0.138332	293TOnly
284	10008	KCNE3	57216	VANGL2	0.0442977	0.632656	293TOnly
285	10008	KCNE3	57568	SIPA1L2	-0.0222469	0.843008	293TOnly
286	10008	KCNE3	57587	CFAP97	-0.128045	0.0314267	Both
287	10008	KCNE3	57648	KIAA1522	0.0400996	0.676123	293TOnly
288	10008	KCNE3	57655	GRAMD1A	0.0315831	0.759424	HCT116Only
289	10008	KCNE3	57787	MARK4	0.0593001	0.478202	293TOnly
290	10008	KCNE3	5784	PTPN14	0.0389426	0.687719	293TOnly
291	10008	KCNE3	5786	PTPRA	-0.108451	0.0931584	HCT116Only
292	10008	KCNE3	5792	PTPRF	0.0599168	0.471655	Both
293	10008	KCNE3	5802	PTPRS	-0.00736618	0.956047	Both
294	10008	KCNE3	58473	PLEKHB1	0.171772	0.000962273	Both
295	10008	KCNE3	5872	RAB13	0.0565085	0.507338	HCT116Only
296	10008	KCNE3	60313	GPBP1L1	-0.00922999	0.943862	Both
297	10008	KCNE3	6046	BRD2	-0.0443527	0.632054	Both
298	10008	KCNE3	60509	AGBL5	-0.0552549	0.520069	293TOnly
299	10008	KCNE3	6091	ROBO1	0.0163713	0.891348	293TOnly
300	10008	KCNE3	6305	SBF1	0.0927133	0.182315	Both
301	10008	KCNE3	63979	FIGNL1	0.0404509	0.672441	293TOnly
302	10008	KCNE3	64689	GORASP1	-0.0477786	0.595889	293TOnly
303	10008	KCNE3	64781	CERK	0.0575313	0.496505	293TOnly
304	10008	KCNE3	64844	MARCH7	-0.0193763	0.867259	Both
305	10008	KCNE3	65056	GPBP1	-0.0914191	0.191414	Both
306	10008	KCNE3	65065	NBEAL1	-0.0832138	0.253777	HCT116Only
307	10008	KCNE3	65244	SPATS2	0.0644537	0.42652	293TOnly
308	10008	KCNE3	653583	PHLDB3	-0.0380116	0.697265	Both
309	10008	KCNE3	6548	SLC9A1	0.0484509	0.589024	293TOnly
310	10008	KCNE3	6558	SLC12A2	-0.0580283	0.491082	HCT116Only
311	10008	KCNE3	6560	SLC12A4	0.0796362	0.283771	Both
312	10008	KCNE3	657	BMPR1A	-0.0287697	0.78529	Both
313	10008	KCNE3	6574	SLC20A1	-0.0307777	0.766899	Both
314	10008	KCNE3	6575	SLC20A2	-0.062469	0.445891	HCT116Only
315	10008	KCNE3	659	BMPR2	-0.0407771	0.669002	293TOnly
316	10008	KCNE3	65983	GRAMD2B	-0.098471	0.145191	HCT116Only
317	10008	KCNE3	6650	CAPN15	0.0721849	0.350069	Both
318	10008	KCNE3	667	DST	-0.00050763	0.997292	293TOnly
319	10008	KCNE3	6811	STX5A	0.0332566	0.744099	Both
321	10008	KCNE3	6857	SYT1	-0.0314588	0.760548	HCT116Only
322	10008	KCNE3	6879	TAF7	-0.0608749	0.462512	293TOnly
323	10008	KCNE3	6885	MAP3K7	0.0323632	0.75191	293TOnly
324	10008	KCNE3	7266	DNAJC7	0.104053	0.113838	Both
325	10008	KCNE3	7314	UBB	-0.018603	0.873569	Both
326	10008	KCNE3	7357	UGCG	-0.00464633	0.972879	293TOnly
327	10008	KCNE3	7444	VRK2	-0.0161899	0.892963	Both
328	10008	KCNE3	745	MYRF	0.131311	0.0254304	HCT116Only
329	10008	KCNE3	7525	YES1	-0.0551216	0.521373	HCT116Only
330	10008	KCNE3	7781	SLC30A3	0.0327217	0.74901	HCT116Only
331	10008	KCNE3	780	DDR1	0.0546917	0.525894	HCT116Only
332	10008	KCNE3	78994	PRR14	-0.0647938	0.423355	293TOnly
333	10008	KCNE3	79048	SECISBP2	-0.0216977	0.848042	293TOnly
334	10008	KCNE3	79109	MAPKAP1	-0.0025904	0.985563	Both
335	10008	KCNE3	79651	RHBDF2	0.0339047	0.737466	Both
336	10008	KCNE3	79968	WDR76	-0.0706399	0.365473	293TOnly
337	10008	KCNE3	79990	PLEKHH3	0.090141	0.200458	Both
338	10008	KCNE3	80152	CENPT	0.0415574	0.660927	293TOnly
339	10008	KCNE3	80196	RNF34	-0.00137804	0.992136	293TOnly
340	10008	KCNE3	80255	SLC35F5	-0.103998	0.114151	293TOnly
341	10008	KCNE3	8027	STAM	-0.072314	0.348828	HCT116Only
342	10008	KCNE3	80728	ARHGAP39	-0.0230434	0.836491	293TOnly
343	10008	KCNE3	81609	SNX27	0.0680095	0.391082	293TOnly
344	10008	KCNE3	8161	COIL	-0.0244413	0.824586	HCT116Only
345	10008	KCNE3	81610	FAM83D	0.0604684	0.466149	293TOnly
346	10008	KCNE3	81839	VANGL1	-0.0760097	0.315286	Both
347	10008	KCNE3	81848	SPRY4	-0.0791122	0.287972	HCT116Only
348	10008	KCNE3	83932	SPRTN	-0.0498513	0.575348	293TOnly
349	10008	KCNE3	83987	CCDC8	0.037656	0.700559	293TOnly
350	10008	KCNE3	84131	CEP78	0.0172588	0.884078	Both
351	10008	KCNE3	84133	ZNRF3	-0.0141444	0.909286	Both
352	10008	KCNE3	84135	UTP15	-0.123936	0.0405129	293TOnly
353	10008	KCNE3	8417	STX7	0.0465623	0.608167	293TOnly
354	10008	KCNE3	84247	RTL6	0.083896	0.248523	293TOnly
355	10008	KCNE3	84451	MAP3K21	0.0390769	0.686373	293TOnly
356	10008	KCNE3	84669	USP32	0.0303535	0.770716	HCT116Only
357	10008	KCNE3	84733	CBX2	0.0515334	0.558669	Both
358	10008	KCNE3	84881	RPUSD4	0.0725088	0.34686	293TOnly
359	10008	KCNE3	84919	84919	0.0160004	0.894488	Both
360	10008	KCNE3	84957	RELT	0.170415	0.00109506	293TOnly
361	10008	KCNE3	84978	FRMD5	0.032713	0.749118	HCT116Only
362	10008	KCNE3	8501	SLC43A1	0.0473317	0.600441	293TOnly
363	10008	KCNE3	8502	PKP4	0.0632862	0.438348	Both
364	10008	KCNE3	8503	PIK3R3	0.0451389	0.623432	293TOnly
365	10008	KCNE3	8677	STX10	-0.0292043	0.780982	Both
366	10008	KCNE3	8724	SNX3	-0.0951742	0.165775	293TOnly
367	10008	KCNE3	8780	RIOK3	0.0565822	0.50658	Both
368	10008	KCNE3	8795	TNFRSF10B	-0.00705268	0.95816	Both
369	10008	KCNE3	90	ACVR1	-0.0486718	0.58699	293TOnly
370	10008	KCNE3	90102	PHLDB2	-0.0599016	0.471862	HCT116Only
372	10008	KCNE3	9053	MAP7	-0.00265616	0.985044	HCT116Only
373	10008	KCNE3	9088	PKMYT1	0.0468249	0.605703	293TOnly
374	10008	KCNE3	91	ACVR1B	0.0337698	0.738682	Both
375	10008	KCNE3	9101	USP8	-0.0196105	0.865461	Both
376	10008	KCNE3	91404	SESTD1	-0.0643514	0.427577	293TOnly
377	10008	KCNE3	9146	HGS	0.0361875	0.714974	Both
378	10008	KCNE3	9158	FIBP	0.165025	0.0018168	293TOnly
379	10008	KCNE3	91663	MYADM	0.0311082	0.764011	Both
380	10008	KCNE3	9180	OSMR	-0.0102327	0.937132	HCT116Only
381	10008	KCNE3	9181	ARHGEF2	0.157778	0.0034654	293TOnly
382	10008	KCNE3	92	ACVR2A	-0.040034	0.676782	Both
383	10008	KCNE3	92345	NAF1	-0.0548082	0.524712	293TOnly
384	10008	KCNE3	9266	CYTH2	-0.0659345	0.411709	293TOnly
385	10008	KCNE3	9267	CYTH1	-0.0112466	0.930665	293TOnly
386	10008	KCNE3	93	ACVR2B	0.0171325	0.885356	293TOnly
387	10008	KCNE3	9320	TRIP12	-0.000558399	0.996977	Both
388	10008	KCNE3	93323	HAUS8	-0.0130551	0.917794	HCT116Only
389	10008	KCNE3	93343	MVB12A	-0.0308769	0.765823	293TOnly
390	10008	KCNE3	9341	VAMP3	-0.0104585	0.935543	Both
392	10008	KCNE3	9448	MAP4K4	0.0290953	0.782048	Both
393	10008	KCNE3	9527	GOSR1	0.0594418	0.476664	293TOnly
394	10008	KCNE3	9784	SNX17	-0.0608435	0.462808	293TOnly
395	10008	KCNE3	9833	MELK	-0.0985187	0.14497	293TOnly
396	10008	KCNE3	9855	FARP2	-0.0222742	0.842829	Both
397	10008	KCNE3	9857	CEP350	-0.0352498	0.724429	293TOnly
398	10008	KCNE3	987	LRBA	-0.0496923	0.576812	HCT116Only
399	10008	KCNE3	9883	POM121	0.00721138	0.956992	Both
400	10008	KCNE3	990	CDC6	-0.00128424	0.992727	293TOnly
417	1001	CDH3	1499	CTNNB1	-0.0448851	0.626137	293TOnly
418	1001	CDH3	29119	CTNNA3	-0.0213646	0.850758	Both
419	1001	CDH3	30851	TAX1BP3	0.123817	0.0407787	Both
422	10010	TANK	23636	NUP62	-0.0125509	0.921472	293TOnly
424	10010	TANK	329	BIRC2	-0.0014424	0.991699	293TOnly
425	10010	TANK	4735	SEPT2	0.0251887	0.817555	293TOnly
426	10010	TANK	5347	PLK1	-0.0700687	0.370466	293TOnly
427	10010	TANK	55166	CENPQ	-0.0366961	0.710122	293TOnly
428	10010	TANK	56616	DIABLO	0.0510834	0.563009	HCT116Only
429	10010	TANK	7185	TRAF1	-0.0183583	0.875706	Both
430	10010	TANK	7186	TRAF2	0.0437973	0.637855	Both
436	10010	TANK	8424	BBOX1	-0.0257406	0.812691	Both
437	10010	TANK	84329	HVCN1	-0.00457519	0.973303	Both
440	100101267	100101267	10653	SPINT2	0.0964568	0.157574	Both
441	100101267	100101267	10687	PNMA2	-0.0206477	0.856876	Both
442	100101267	100101267	152573	SHISA3	0.0109513	0.932416	HCT116Only
445	100101267	100101267	203068	TUBB	-0.130227	0.0272837	HCT116Only
446	100101267	100101267	2161	F12	-0.0730814	0.341412	HCT116Only
448	100101267	100101267	2275	FHL3	0.0217901	0.84711	HCT116Only
450	100101267	100101267	3127	HLA-DRB5	0.0524548	0.549223	HCT116Only
451	100101267	100101267	3135	HLA-G	-0.0608618	0.462644	HCT116Only
452	100101267	100101267	346288	SEPT14	0.154398	0.00461181	293TOnly
453	100101267	100101267	3671	ISLR	-0.062002	0.450672	HCT116Only
454	100101267	100101267	388633	LDLRAD1	-0.0178252	0.879699	Both
455	100101267	100101267	41	ASIC1	0.01346	0.915046	Both
456	100101267	100101267	50856	CLEC4A	0.0512444	0.561652	HCT116Only
457	100101267	100101267	51050	PI15	0.0125593	0.92141	HCT116Only
458	100101267	100101267	5283	PIGH	-0.0214245	0.850241	HCT116Only
459	100101267	100101267	55366	LGR4	-0.0780357	0.297533	Both
462	100101267	100101267	56129	PCDHB7	0.00350129	0.979742	HCT116Only
464	100101267	100101267	81618	ITM2C	0.0444729	0.63067	HCT116Only
465	100101267	100101267	84171	LOXL4	-0.0127836	0.919795	HCT116Only
466	100101267	100101267	84191	CIAO2A	0.0179365	0.87876	HCT116Only
467	100101267	100101267	8704	B4GALT2	0.0101368	0.937738	HCT116Only
469	100101467	ZSCAN30	222696	ZSCAN23	-0.069178	0.379756	293TOnly
470	100101467	ZSCAN30	54925	ZSCAN32	-0.0107082	0.933852	293TOnly
471	100101467	ZSCAN30	55311	ZNF444	-0.00264197	0.985153	293TOnly
472	100101467	ZSCAN30	7579	ZSCAN20	-0.0298202	0.775622	293TOnly
473	100101467	ZSCAN30	7589	ZSCAN21	-0.0565706	0.506674	293TOnly
474	100101467	ZSCAN30	7775	ZNF232	0.0113223	0.930114	293TOnly
475	100101467	ZSCAN30	84307	ZNF397	0.248339	7.64364e-08	293TOnly
485	10011	SRA1	10483	SEC23B	-0.00952782	0.94202	293TOnly
498	100128927	ZBTB42	10472	ZBTB18	0.152643	0.00534488	293TOnly
499	100128927	ZBTB42	112939	NACC1	-0.0380758	0.696659	293TOnly
500	100128927	ZBTB42	1487	CTBP1	0.123335	0.0419833	Both
501	100128927	ZBTB42	1488	CTBP2	0.0904311	0.198566	Both
503	100128927	ZBTB42	2990	GUSB	-0.0172588	0.884078	293TOnly
505	100128927	ZBTB42	5595	MAPK3	-0.00450169	0.973717	293TOnly
506	100128927	ZBTB42	64839	FBXL17	-0.0376616	0.700534	Both
507	100128927	ZBTB42	7443	VRK1	0.0378627	0.698556	293TOnly
508	100128927	ZBTB42	8882	ZPR1	0.118094	0.0564271	293TOnly
509	100128927	ZBTB42	90826	PRMT9	0.058141	0.489972	Both
510	100128927	ZBTB42	9453	GGPS1	0.00119157	0.993336	Both
583	100131211	NEMP2	5901	RAN	-0.0405519	0.671207	293TOnly
641	100134934	TEN1	64848	YTHDC2	-0.0895254	0.20505	HCT116Only
642	100134934	TEN1	7175	TPR	-0.048143	0.592096	Both
643	100134934	TEN1	79991	STN1	0.738941	4.91551e-108	Both
644	100134934	TEN1	80169	CTC1	0.572169	3.70412e-51	Both
645	100134938	UPK3BL2	10653	SPINT2	-0.04995	0.574224	293TOnly
647	100134938	UPK3BL2	11120	BTN2A1	0.0295272	0.778226	293TOnly
650	100134938	UPK3BL2	22937	SCAP	-0.0169185	0.886987	293TOnly
651	100134938	UPK3BL2	23308	23308	0.0106372	0.934435	293TOnly
653	100134938	UPK3BL2	26262	TSPAN17	0.0420408	0.655996	293TOnly
659	100134938	UPK3BL2	55283	MCOLN3	0.0683897	0.38747	293TOnly
660	100134938	UPK3BL2	55515	ASIC4	-0.124707	0.0386478	293TOnly
665	100134938	UPK3BL2	59271	EVA1C	0.0668733	0.401886	293TOnly
670	100134938	UPK3BL2	79669	TTMP	0.0479155	0.594582	293TOnly
673	100134938	UPK3BL2	93	ACVR2B	0.020766	0.855751	293TOnly
675	10014	HDAC5	4055	LTBR	-0.0117341	0.927382	293TOnly
682	10015	PDCD6IP	63036	CELA2A	0.0933689	0.1777	Both
683	10016	PDCD6	2896	GRN	-0.0538873	0.53429	HCT116Only
684	10016	PDCD6	553115	PEF1	-0.0335093	0.741385	HCT116Only
685	10017	BCL2L10	10018	BCL2L11	0.0179826	0.87841	293TOnly
689	100170841	EPOP	2146	EZH2	-0.0996027	0.138565	Both
691	100170841	EPOP	26147	PHF19	-0.0953136	0.164856	HCT116Only
692	100170841	EPOP	5252	PHF1	-0.0022531	0.987349	HCT116Only
694	10018	BCL2L11	140735	DYNLL2	-0.0238595	0.829406	293TOnly
695	10018	BCL2L11	1909	EDNRA	0.0530339	0.543271	293TOnly
696	10018	BCL2L11	203102	ADAM32	0.151276	0.00596461	293TOnly
697	10018	BCL2L11	221074	SLC39A12	-0.0628355	0.442729	293TOnly
698	10018	BCL2L11	23141	ANKLE2	-0.0575153	0.496695	293TOnly
699	10018	BCL2L11	23291	FBXW11	-0.076518	0.310674	293TOnly
700	10018	BCL2L11	317719	KLHL10	-0.0339932	0.736717	293TOnly
701	10018	BCL2L11	4170	MCL1	-0.148602	0.0073728	Both
702	10018	BCL2L11	4524	MTHFR	-0.0611067	0.459998	293TOnly
703	10018	BCL2L11	489	ATP2A3	-0.0820585	0.263144	293TOnly
704	10018	BCL2L11	55507	GPRC5D	0.0540606	0.532439	293TOnly
705	10018	BCL2L11	56125	PCDHB11	0.0125412	0.921474	293TOnly
706	10018	BCL2L11	596	BCL2	-0.121253	0.0472485	Both
707	10018	BCL2L11	598	BCL2L1	0.0415397	0.661115	Both
708	10018	BCL2L11	599	BCL2L2	0.0402745	0.674402	293TOnly
709	10018	BCL2L11	646799	ZAR1L	0.0102063	0.937317	293TOnly
710	10018	BCL2L11	6570	SLC18A1	-0.0203382	0.859535	293TOnly
711	10018	BCL2L11	85415	RHPN2	0.0444678	0.630746	293TOnly
712	10018	BCL2L11	8655	DNCL1	0.0797278	0.282929	293TOnly
713	10018	BCL2L11	8945	DKFZp781N011	-0.0820847	0.262881	293TOnly
714	10018	BCL2L11	9219	MTA2	-0.031792	0.75755	293TOnly
722	100188893	TOMM6	84290	CAPNS2	0.00925272	0.943746	293TOnly
723	10019	SH2B3	81628	TSC22D4	0.0535271	0.538306	HCT116Only
724	1002	CDH4	29119	CTNNA3	-0.0810049	0.272099	293TOnly
725	10020	GNE	10590	SCGN	-0.0482894	0.590654	HCT116Only
726	10020	GNE	246176	GAS2L2	0.120777	0.0485944	Both
730	10020	GNE	7760	ZNF213	0.0410491	0.666041	293TOnly
732	10020	GNE	92595	ZNF764	-0.0420546	0.655847	293TOnly
737	10022	INSL5	10381	TUBB3	-0.0644543	0.42652	293TOnly
742	10022	INSL5	157567	ANKRD46	-0.0716149	0.355966	293TOnly
749	10022	INSL5	26018	LRIG1	0.0286375	0.786575	293TOnly
756	10022	INSL5	51148	CERCAM	-0.0686608	0.384908	293TOnly
762	10022	INSL5	6609	SMPD1	0.0569069	0.502905	293TOnly
764	10022	INSL5	79937	CNTNAP3	-0.0118925	0.926252	293TOnly
766	10022	INSL5	84790	TUBA1C	-0.0868439	0.224975	293TOnly
774	10022	INSL5	9486	CHST10	-0.0154193	0.899256	293TOnly
775	10023	FRAT1	2931	GSK3A	-0.0179483	0.878639	Both
777	10024	TROAP	10136	CELA3A	-0.0406773	0.670065	293TOnly
779	10024	TROAP	10516	FBLN5	-0.0980736	0.147596	293TOnly
780	10024	TROAP	115795	FANCD2OS	-0.0664505	0.406361	293TOnly
781	10024	TROAP	135398	C6orf141	0.0569747	0.502346	293TOnly
782	10024	TROAP	147719	SMR	0.0181146	0.877494	293TOnly
783	10024	TROAP	22919	MAPRE1	0.155646	0.00415431	293TOnly
784	10024	TROAP	22924	MAPRE3	0.00977178	0.940303	293TOnly
785	10024	TROAP	2342	2342	-0.0514117	0.560067	293TOnly
786	10024	TROAP	23438	HARS2	0.0895307	0.205022	HCT116Only
787	10024	TROAP	4188	MDFI	0.013167	0.917099	293TOnly
789	10024	TROAP	54971	BANP	-0.117021	0.0597659	293TOnly
790	10024	TROAP	5523	PPP2R3A	0.00478432	0.972122	293TOnly
792	10024	TROAP	6273	S100A2	0.0182675	0.876216	293TOnly
793	10024	TROAP	6821	SUOX	0.111031	0.0820332	293TOnly
794	10024	TROAP	79616	CCNJL	0.0253098	0.816427	293TOnly
795	10024	TROAP	84445	LZTS2	0.0434556	0.641523	293TOnly
796	10024	TROAP	84498	FAM120B	-0.122982	0.0428438	HCT116Only
797	10024	TROAP	84851	TRIM52	0.00171279	0.990169	293TOnly
798	10024	TROAP	8687	KRT38	-0.00233608	0.986954	293TOnly
799	10024	TROAP	8881	CDC16	-0.0250586	0.818915	293TOnly
801	10025	MED16	10518	CIB2	-0.0124036	0.922606	HCT116Only
802	10025	MED16	219541	MED19	0.523635	6.58313e-41	Both
803	10025	MED16	23097	CDK19	0.0698439	0.37267	Both
804	10025	MED16	29079	MED4	0.138813	0.0153309	Both
806	10025	MED16	54620	FBXL19	0.0134788	0.914832	Both
807	10025	MED16	5469	MED1	0.405337	1.81745e-22	Both
808	10025	MED16	54797	MED18	0.14608	0.0089593	Both
809	10025	MED16	55588	MED29	0.239518	2.79919e-07	Both
810	10025	MED16	6837	MED22	0.0658306	0.412596	Both
812	10025	MED16	80306	MED28	0.100062	0.135648	Both
813	10025	MED16	84246	MED10	0.35163	2.08621e-16	Both
814	10025	MED16	892	CCNC	0.38652	3.33177e-20	Both
815	10025	MED16	93377	OPALIN	-0.00894723	0.945631	Both
816	10025	MED16	9412	MED21	0.0691891	0.379672	Both
818	10025	MED16	9440	MED17	0.172348	0.000910412	Both
819	10025	MED16	9443	CRSP9	0.186357	0.000219427	Both
820	10025	MED16	9477	MED20	0.141684	0.0124689	Both
821	10025	MED16	9532	BAG2	-0.0138831	0.91137	HCT116Only
822	10025	MED16	9862	MED24	0.743937	1.57511e-110	Both
824	10026	PIGK	113277	TMEM106A	0.0801192	0.27981	HCT116Only
825	10026	PIGK	128821	CST9L	-0.0523552	0.550336	HCT116Only
826	10026	PIGK	128869	PIGU	0.372345	1.33683e-18	293TOnly
827	10026	PIGK	1902	EDG2	0.0564555	0.507865	HCT116Only
828	10026	PIGK	221184	CPNE2	-0.0674863	0.395945	HCT116Only
829	10026	PIGK	22953	P2RX2	0.0482203	0.591348	HCT116Only
830	10026	PIGK	23555	TSPAN15	-0.0415749	0.660723	HCT116Only
831	10026	PIGK	26229	B3GAT3	0.151736	0.00575156	HCT116Only
832	10026	PIGK	26232	FBXO2	0.048697	0.586728	Both
833	10026	PIGK	27076	LYPD3	0.0135714	0.913984	Both
834	10026	PIGK	2815	GP9	-0.0902098	0.200016	HCT116Only
835	10026	PIGK	29906	ST8SIA5	-0.0272502	0.799118	HCT116Only
836	10026	PIGK	3309	HSPA5	-0.0772733	0.303907	HCT116Only
839	10026	PIGK	4831	NME2	0.0737087	0.33563	HCT116Only
840	10026	PIGK	51604	PIGT	0.340264	2.82853e-15	Both
841	10026	PIGK	5553	PRG2	-0.0392543	0.684486	HCT116Only
842	10026	PIGK	55554	KLK15	-0.0468076	0.605843	HCT116Only
843	10026	PIGK	5578	PRKCA	0.0265991	0.805015	HCT116Only
844	10026	PIGK	7070	THY1	-0.0561307	0.510902	Both
845	10026	PIGK	8000	PSCA	0.0176095	0.881454	Both
846	10026	PIGK	8733	GPAA1	0.32857	3.6661e-14	293TOnly
847	10026	PIGK	9217	VAPB	0.0377123	0.700002	HCT116Only
848	10026	PIGK	9653	HS2ST1	0.152001	0.00563154	HCT116Only
849	10026	PIGK	9976	CLEC2B	0.0333268	0.74336	HCT116Only
863	100287362	100287362	29122	PRSS50	0.118435	0.0553672	293TOnly
869	100287932	TIMM23	84309	NUDT16L1	-0.0482898	0.590654	HCT116Only
898	100289678	ZNF783	10687	PNMA2	0.0662367	0.408531	293TOnly
899	100289678	ZNF783	114932	MRFAP1L1	0.0542956	0.529925	293TOnly
901	100289678	ZNF783	57541	ZNF398	0.219173	4.50452e-06	293TOnly
908	100293516	ZNF587B	10155	TRIM28	-0.0217657	0.847318	HCT116Only
934	1003	CDH5	10078	TSSC4	-0.0180459	0.878054	293TOnly
938	1003	CDH5	10775	POP4	0.0486148	0.587581	293TOnly
943	1003	CDH5	1499	CTNNB1	-0.0379668	0.697715	293TOnly
944	1003	CDH5	1500	CTNND1	-0.0152754	0.900546	293TOnly
947	1003	CDH5	221154	MICU2	0.0238654	0.829383	293TOnly
948	1003	CDH5	22926	ATF6	0.0529575	0.544002	293TOnly
952	1003	CDH5	3030		-0.00293617	0.983296	293TOnly
953	1003	CDH5	3032	HADHB	-0.00600636	0.964928	293TOnly
961	1003	CDH5	51669	TMEM66	-0.0147306	0.904543	293TOnly
966	1003	CDH5	55127	HEATR1	0.015401	0.899483	293TOnly
970	1003	CDH5	57130	ATP13A1	0.0502217	0.571973	293TOnly
984	1003	CDH5	79863	RBFA	0.015669	0.897185	293TOnly
995	1003	CDH5	9486	CHST10	-0.00772849	0.953623	293TOnly
997	1003	CDH5	9702	CEP57	0.0100276	0.938394	293TOnly
999	1003	CDH5	9883	POM121	0.126117	0.0354663	293TOnly
1000	1003	CDH5	9941	EXOG	-0.0250806	0.818719	293TOnly
1005	10036	CHAF1A	55723	ASF1B	0.226838	1.63684e-06	293TOnly
1006	10036	CHAF1A	5928	RBBP4	0.1016	0.126965	Both
1008	10036	CHAF1A	8208	CHAF1B	0.31102	1.37649e-12	Both
1009	10036	CHAF1A	8294	8294	-0.0459462	0.614318	Both
1017	10036	CHAF1A	8358	8358	0.031032	0.764511	Both
1024	10036	CHAF1A	8968	8968	0.00557222	0.967266	Both
1025	10038	PARP2	1044	CDX1	-0.132298	0.0238682	293TOnly
1026	10038	PARP2	10473	HMGN4	0.114866	0.0671804	Both
1027	10038	PARP2	1068	CETN1	-0.0322811	0.752777	293TOnly
1028	10038	PARP2	126299	ZNF428	-0.0356281	0.720429	293TOnly
1029	10038	PARP2	128312	HIST3H2BB	0.0288163	0.784895	Both
1030	10038	PARP2	1750	DLX6	-0.0357012	0.720015	293TOnly
1031	10038	PARP2	196403	DTX3	0.02518	0.817658	Both
1034	10038	PARP2	23144	ZC3H3	0.00874698	0.947076	HCT116Only
1035	10038	PARP2	2547	XRCC6	0.00276617	0.984396	293TOnly
1036	10038	PARP2	255626	HIST1H2BA	0.0153628	0.899803	Both
1037	10038	PARP2	286075	ZNF707	-0.0370652	0.706176	HCT116Only
1038	10038	PARP2	28992	MACROD1	0.0428072	0.648253	293TOnly
1039	10038	PARP2	29119	CTNNA3	0.0202583	0.859981	HCT116Only
1041	10038	PARP2	3012	HIST1H2AB	-0.126043	0.0356326	Both
1042	10038	PARP2	3014	H2AFX	0.159081	0.00309605	Both
1043	10038	PARP2	3015	H2AFZ	0.0544268	0.52855	293TOnly
1045	10038	PARP2	3150	HMGN1	-0.00609841	0.96439	293TOnly
1047	10038	PARP2	3159	HMGA1	0.00884818	0.94631	Both
1048	10038	PARP2	339448	C1orf174	-0.0681925	0.389432	Both
1049	10038	PARP2	3726	JUNB	0.0188144	0.871762	HCT116Only
1050	10038	PARP2	3980	LIG3	0.0288537	0.784531	Both
1052	10038	PARP2	51548		0.0761694	0.3138	Both
1053	10038	PARP2	5423	POLB	0.0242749	0.826042	Both
1054	10038	PARP2	55506	H2AFY2	0.0532739	0.54081	293TOnly
1055	10038	PARP2	55898	UNC45A	0.00156606	0.990926	HCT116Only
1056	10038	PARP2	6118	RPA2	-0.040136	0.675766	293TOnly
1058	10038	PARP2	6383	SDC2	0.00933355	0.943173	293TOnly
1059	10038	PARP2	6385	SDC4	-0.0362953	0.714239	293TOnly
1060	10038	PARP2	6838	SURF6	0.0807448	0.274462	HCT116Only
1063	10038	PARP2	7508	XPC	-0.0764107	0.311663	Both
1064	10038	PARP2	79661	NEIL1	0.0867893	0.225371	HCT116Only
1065	10038	PARP2	79829	NAA40	0.0942459	0.171913	293TOnly
1067	10038	PARP2	81847	RNF146	0.0915879	0.190161	Both
1068	10038	PARP2	8294	8294	-0.035552	0.721211	293TOnly
1070	10038	PARP2	8336	8336	-0.0255859	0.814128	Both
1079	10038	PARP2	8358	8358	-0.0764513	0.311282	293TOnly
1086	10038	PARP2	84717	HDGFL2	0.0717505	0.354582	293TOnly
1087	10038	PARP2	8968	8968	-0.117556	0.058113	293TOnly
1090	10039	PARP3	1762	DMWD	-0.0244515	0.824517	293TOnly
1093	10040	TOM1L1	123606	NIPA1	0.0134973	0.914645	293TOnly
1095	10040	TOM1L1	140767	NRSN1	-0.0358794	0.718002	293TOnly
1097	10040	TOM1L1	157753	TMEM74	-0.022748	0.838967	293TOnly
1100	10040	TOM1L1	404093	CUEDC1	0.117743	0.0575125	Both
1102	10040	TOM1L1	51081	MRPS7	0.0170832	0.8857	293TOnly
1103	10040	TOM1L1	54472	TOLLIP	-0.0143668	0.907814	Both
1104	10040	TOM1L1	54682	MANSC1	0.0479774	0.594012	293TOnly
1105	10040	TOM1L1	54732	TMED9	0.0209445	0.854199	293TOnly
1106	10040	TOM1L1	56894	AGPAT3	-0.0922127	0.185672	293TOnly
1107	10040	TOM1L1	857	CAV1	-0.0562939	0.509464	293TOnly
1110	10042	HMGXB4	124944	BAP18	0.299302	1.34473e-11	Both
1113	10042	HMGXB4	5928	RBBP4	0.0134985	0.914645	293TOnly
1116	100423062	IGLL5	10554	AGPAT1	-0.0779173	0.298597	HCT116Only
1117	100423062	IGLL5	10648	SCGB1D1	0.018556	0.873996	HCT116Only
1118	100423062	IGLL5	1112	FOXN3	-0.00245914	0.986226	HCT116Only
1119	100423062	IGLL5	116969	ART5	0.0416828	0.659739	HCT116Only
1120	100423062	IGLL5	119559	SFXN4	0.0234368	0.833326	HCT116Only
1121	100423062	IGLL5	1230	CCR1	0.112042	0.0779039	HCT116Only
1122	100423062	IGLL5	140767	NRSN1	-0.0890186	0.20885	HCT116Only
1123	100423062	IGLL5	142683	ITLN2	-0.0402637	0.674523	HCT116Only
1124	100423062	IGLL5	1464	CSPG4	-0.0675397	0.395615	HCT116Only
1125	100423062	IGLL5	148581	UBE2U	0.00249027	0.986036	HCT116Only
1127	100423062	IGLL5	1917	EEF1A2	-0.0794917	0.284979	HCT116Only
1128	100423062	IGLL5	203328	SUSD3	0.026174	0.808835	293TOnly
1129	100423062	IGLL5	218	ALDH3A1	0.0587994	0.483145	293TOnly
1130	100423062	IGLL5	2261	FGFR3	-0.00662366	0.960933	HCT116Only
1131	100423062	IGLL5	2264	FGFR4	-0.0972563	0.15262	HCT116Only
1132	100423062	IGLL5	23324	MAN2B2	0.0249525	0.819777	HCT116Only
1133	100423062	IGLL5	23420	NOMO1	0.00448784	0.973844	HCT116Only
1134	100423062	IGLL5	23635	SSBP2	0.0382487	0.694943	HCT116Only
1135	100423062	IGLL5	23654	PLXNB2	0.0651021	0.420148	HCT116Only
1136	100423062	IGLL5	23761	PISD	0.0870398	0.223612	293TOnly
1137	100423062	IGLL5	252995	FNDC5	-0.0487916	0.58575	HCT116Only
1138	100423062	IGLL5	2551	GABPA	-0.052966	0.543928	293TOnly
1139	100423062	IGLL5	255738	PCSK9	-0.0114593	0.929032	HCT116Only
1140	100423062	IGLL5	25777	SUN2	0.148488	0.00744236	HCT116Only
1141	100423062	IGLL5	26519	TIMM10	-0.0181068	0.877561	HCT116Only
1142	100423062	IGLL5	2709	GJB5	0.00156485	0.990926	293TOnly
1143	100423062	IGLL5	2805	GOT1	-0.0152228	0.900925	293TOnly
1145	100423062	IGLL5	28959	TMEM176B	-0.0562439	0.509949	293TOnly
1146	100423062	IGLL5	2990	GUSB	-0.0139468	0.910856	HCT116Only
1147	100423062	IGLL5	3043	HBB	0.0164002	0.891098	293TOnly
1148	100423062	IGLL5	3049	HBQ1	-0.0463342	0.610272	293TOnly
1149	100423062	IGLL5	30815	ST6GALNAC6	-0.0170449	0.88594	293TOnly
1150	100423062	IGLL5	3134	HLA-F	-0.00736497	0.956049	HCT116Only
1151	100423062	IGLL5	3309	HSPA5	0.010238	0.937078	HCT116Only
1152	100423062	IGLL5	3425	IDUA	0.0241076	0.827516	HCT116Only
1154	100423062	IGLL5	3543	IGLL1	0.146349	0.00877072	Both
1155	100423062	IGLL5	3679	ITGA7	-0.0467974	0.605906	HCT116Only
1156	100423062	IGLL5	3680	ITGA9	-0.0540023	0.533018	293TOnly
1157	100423062	IGLL5	3911	LAMA5	-0.00992961	0.939041	HCT116Only
1158	100423062	IGLL5	4017	LOXL2	-0.0881731	0.21499	HCT116Only
1159	100423062	IGLL5	4147	MATN2	0.0628497	0.442539	HCT116Only
1160	100423062	IGLL5	4154	MBNL1	0.0400487	0.676635	HCT116Only
1161	100423062	IGLL5	441631	TSPAN11	-0.0348021	0.728815	293TOnly
1162	100423062	IGLL5	4756	NEO1	-0.0479727	0.594044	293TOnly
1163	100423062	IGLL5	51008	ASCC1	-0.0467932	0.605959	293TOnly
1164	100423062	IGLL5	51066	SSUH2	0.00897884	0.945461	HCT116Only
1165	100423062	IGLL5	51131	PHF11	-0.0500419	0.5734	HCT116Only
1166	100423062	IGLL5	53820	RIPPLY3	0.102482	0.122178	293TOnly
1167	100423062	IGLL5	54972	TMEM132A	0.0419519	0.656799	HCT116Only
1168	100423062	IGLL5	55014	STX17	-0.0490248	0.583129	293TOnly
1169	100423062	IGLL5	55116	TMEM39B	-0.0597737	0.473253	293TOnly
1170	100423062	IGLL5	5521	PPP2R2B	-0.0368803	0.708258	293TOnly
1172	100423062	IGLL5	55761	TTC17	-0.0104892	0.935356	HCT116Only
1174	100423062	IGLL5	5655	KLK10	0.0301117	0.773159	HCT116Only
1175	100423062	IGLL5	57715	SEMA4G	-0.0362331	0.714663	HCT116Only
1176	100423062	IGLL5	60681	FKBP10	-0.0531955	0.541684	HCT116Only
1177	100423062	IGLL5	64641	EBF2	-0.0518192	0.555454	293TOnly
1178	100423062	IGLL5	64794	DDX31	-0.0430149	0.646233	293TOnly
1179	100423062	IGLL5	65018	PINK1	0.00825804	0.95005	HCT116Only
1180	100423062	IGLL5	6871	TADA2A	0.0292693	0.780465	293TOnly
1181	100423062	IGLL5	7083	TK1	-0.0284548	0.788258	293TOnly
1182	100423062	IGLL5	728378	POTEF	0.0456569	0.617492	HCT116Only
1183	100423062	IGLL5	728577	CNTNAP3B	-0.0160122	0.894425	HCT116Only
1184	100423062	IGLL5	767	CA8	-0.0555136	0.517231	293TOnly
1186	100423062	IGLL5	79541	OR2A4	-0.07289	0.343292	293TOnly
1187	100423062	IGLL5	79573	TTC13	-0.0425293	0.650954	HCT116Only
1188	100423062	IGLL5	79650	USB1	0.105307	0.107638	293TOnly
1189	100423062	IGLL5	79758	DHRS12	0.0306563	0.768109	293TOnly
1190	100423062	IGLL5	79937	CNTNAP3	-0.00129305	0.992666	HCT116Only
1191	100423062	IGLL5	79981	FRMD1	-0.0571595	0.500354	293TOnly
1192	100423062	IGLL5	80329	ULBP1	-0.0607538	0.463623	293TOnly
1193	100423062	IGLL5	80864	EGFL8	0.0716793	0.355232	HCT116Only
1194	100423062	IGLL5	81609	SNX27	-0.0117761	0.926985	293TOnly
1195	100423062	IGLL5	83608	C18orf21	0.0678327	0.392897	HCT116Only
1196	100423062	IGLL5	84236	RHBDD1	-0.201734	3.88796e-05	HCT116Only
1197	100423062	IGLL5	84624	FNDC1	-0.0751717	0.322705	293TOnly
1198	100423062	IGLL5	860	RUNX2	0.0436795	0.639231	293TOnly
1199	100423062	IGLL5	9244	CRLF1	0.0871383	0.222833	HCT116Only
1200	100423062	IGLL5	9289	ADGRG1	-0.0663837	0.407047	HCT116Only
1201	100423062	IGLL5	93145	OLFM2	0.0359542	0.717277	HCT116Only
1202	100423062	IGLL5	94235	GNG8	-0.016158	0.893209	293TOnly
1203	100423062	IGLL5	9541	CIR1	-0.0809981	0.272154	HCT116Only
1204	100423062	IGLL5	9734	HDAC9	-0.0696386	0.374913	293TOnly
1205	100423062	IGLL5	977	CD151	-0.0556874	0.515383	HCT116Only
1206	100423062	IGLL5	9791	PTDSS1	0.0484321	0.589207	293TOnly
1207	10043	TOM1	10444	ZER1	0.0283746	0.789045	HCT116Only
1208	10043	TOM1	1111	CHEK1	-0.050433	0.569791	293TOnly
1209	10043	TOM1	113179	ADAT3	0.0237974	0.829891	HCT116Only
1210	10043	TOM1	1400	CRMP1	0.00294155	0.983294	293TOnly
1211	10043	TOM1	23549	DNPEP	0.0719272	0.35272	HCT116Only
1212	10043	TOM1	27131	SNX5	-0.0377995	0.699163	293TOnly
1213	10043	TOM1	284996	RNF149	0.0244378	0.824606	293TOnly
1214	10043	TOM1	404093	CUEDC1	0.00213717	0.988029	Both
1215	10043	TOM1	4214	MAP3K1	0.0139395	0.910903	293TOnly
1216	10043	TOM1	494143	CHAC2	0.0410399	0.666132	293TOnly
1217	10043	TOM1	53635	PTOV1	0.0630647	0.440407	Both
1218	10043	TOM1	54472	TOLLIP	0.132518	0.0235418	Both
1219	10043	TOM1	55048	VPS37C	0.0472572	0.601262	HCT116Only
1220	10043	TOM1	6790	AURKA	0.0737178	0.335617	293TOnly
1221	10043	TOM1	8218	CLTCL1	0.141825	0.0123403	HCT116Only
1222	10043	TOM1	83892	KCTD10	0.0483791	0.589644	Both
1223	10043	TOM1	9765	ZFYVE16	0.018807	0.871809	293TOnly
1224	10044	SH2D3C	9564	BCAR1	0.0291912	0.781098	Both
1225	10045	SH2D3A	10971	YWHAQ	-0.0232502	0.834964	Both
1226	10045	SH2D3A	11334	TUSC2	0.016122	0.893526	HCT116Only
1227	10045	SH2D3A	12	SERPINA3	0.089527	0.205039	HCT116Only
1228	10045	SH2D3A	121214	SDR9C7	0.0795905	0.284174	HCT116Only
1229	10045	SH2D3A	144568	A2ML1	0.0226843	0.839487	HCT116Only
1230	10045	SH2D3A	1474	CST6	0.0353471	0.723386	HCT116Only
1231	10045	SH2D3A	148811	PM20D1	-0.0142871	0.90821	HCT116Only
1232	10045	SH2D3A	1509	CTSD	0.030016	0.774083	HCT116Only
1233	10045	SH2D3A	1512	CTSH	-0.0154344	0.899145	HCT116Only
1234	10045	SH2D3A	1515	CTSV	-0.018341	0.875804	HCT116Only
1235	10045	SH2D3A	175	AGA	0.0344183	0.732712	HCT116Only
1236	10045	SH2D3A	1890	TYMP	0.0191503	0.869123	HCT116Only
1237	10045	SH2D3A	1893	ECM1	0.0224831	0.84097	HCT116Only
1238	10045	SH2D3A	2312	FLG	-0.0215744	0.84895	HCT116Only
1239	10045	SH2D3A	242	ALOX12B	0.0605174	0.465664	HCT116Only
1240	10045	SH2D3A	247	ALOX15B	-0.0674767	0.396033	HCT116Only
1241	10045	SH2D3A	2697	GJA1	0.0570212	0.501802	HCT116Only
1242	10045	SH2D3A	2760	GM2A	0.0378615	0.698556	HCT116Only
1243	10045	SH2D3A	284110	GSDMA	-0.0623789	0.446897	HCT116Only
1244	10045	SH2D3A	2990	GUSB	-0.0178824	0.879229	HCT116Only
1245	10045	SH2D3A	3073	HEXA	-0.0212794	0.851361	HCT116Only
1246	10045	SH2D3A	3312	HSPA8	-0.0949975	0.166966	Both
1247	10045	SH2D3A	342897	NCCRP1	0.152323	0.0054862	HCT116Only
1248	10045	SH2D3A	347	APOD	-0.0969412	0.154389	HCT116Only
1249	10045	SH2D3A	3613	IMPA2	0.00157978	0.990878	HCT116Only
1250	10045	SH2D3A	3713	IVL	-0.00498316	0.970745	HCT116Only
1251	10045	SH2D3A	383	ARG1	-0.0889298	0.209482	HCT116Only
1252	10045	SH2D3A	388698	FLG2	0.0119546	0.925652	HCT116Only
1253	10045	SH2D3A	3934	LCN2	-0.153277	0.00506907	HCT116Only
1254	10045	SH2D3A	410	ARSA	-0.0250836	0.818708	HCT116Only
1255	10045	SH2D3A	427	ASAH1	-0.0982386	0.146584	HCT116Only
1256	10045	SH2D3A	448834	KPRP	0.0398833	0.678289	HCT116Only
1257	10045	SH2D3A	478	ATP1A3	0.0507079	0.566733	HCT116Only
1258	10045	SH2D3A	51200	CPA4	-0.0214265	0.850241	HCT116Only
1259	10045	SH2D3A	51449	PCYOX1	0.133464	0.022093	HCT116Only
1260	10045	SH2D3A	5208	PFKFB2	0.0809261	0.272795	293TOnly
1261	10045	SH2D3A	527	ATP6V0C	-0.0104327	0.935695	HCT116Only
1262	10045	SH2D3A	55	ACPP	0.0116772	0.927718	HCT116Only
1263	10045	SH2D3A	563	AZGP1	0.00229977	0.987158	HCT116Only
1264	10045	SH2D3A	5655	KLK10	-0.0475742	0.598034	HCT116Only
1265	10045	SH2D3A	59342	SCPEP1	-0.123486	0.0415929	HCT116Only
1266	10045	SH2D3A	5994	RFXAP	-0.00923403	0.943855	293TOnly
1267	10045	SH2D3A	6278	S100A7	-0.00536074	0.968429	HCT116Only
1268	10045	SH2D3A	6279	S100A8	0.10829	0.0938154	HCT116Only
1269	10045	SH2D3A	6280	S100A9	-0.0357506	0.719511	HCT116Only
1270	10045	SH2D3A	6286	S100P	0.00738077	0.955941	HCT116Only
1271	10045	SH2D3A	6317	SERPINB3	0.0189752	0.870555	HCT116Only
1272	10045	SH2D3A	6318	SERPINB4	0.0441144	0.634578	HCT116Only
1273	10045	SH2D3A	653145	ANXA8	0.0702356	0.368894	HCT116Only
1274	10045	SH2D3A	7051	TGM1	0.019032	0.870152	HCT116Only
1275	10045	SH2D3A	7529	YWHAB	-0.112575	0.0757069	Both
1276	10045	SH2D3A	7531	YWHAE	-0.0394156	0.683146	Both
1277	10045	SH2D3A	7532	YWHAG	-0.0322882	0.752709	Both
1278	10045	SH2D3A	7534	YWHAZ	0.0516318	0.557586	HCT116Only
1279	10045	SH2D3A	7846	TUBA1A	0.0574213	0.497635	HCT116Only
1280	10045	SH2D3A	79153	GDPD3	-0.0213825	0.850563	HCT116Only
1281	10045	SH2D3A	79887	PLBD1	0.0112119	0.930833	HCT116Only
1283	10045	SH2D3A	84290	CAPNS2	0.00288325	0.983673	HCT116Only
1284	10045	SH2D3A	8437	RASAL1	0.0851286	0.23869	HCT116Only
1285	10045	SH2D3A	84659	RNASE7	-0.0622955	0.447648	HCT116Only
1286	10045	SH2D3A	8804	CREG1	0.04314	0.644841	HCT116Only
1287	10045	SH2D3A	94031	HTRA3	-0.0113849	0.929618	293TOnly
1288	10045	SH2D3A	950	SCARB2	0.0316921	0.758464	HCT116Only
1289	10045	SH2D3A	9564	BCAR1	-0.00770025	0.953782	Both
1290	10047	CST8	10296	MAEA	0.00788651	0.952708	293TOnly
1291	10047	CST8	1033	CDKN3	0.073149	0.340821	293TOnly
1292	10047	CST8	10376	TUBA1B	0.00621152	0.96359	293TOnly
1293	10047	CST8	10381	TUBB3	0.0214648	0.849933	293TOnly
1294	10047	CST8	10874	NMU	0.0212097	0.851821	HCT116Only
1295	10047	CST8	11269	DDX19B	0.134318	0.0208741	Both
1296	10047	CST8	1605	DAG1	0.0261741	0.808835	HCT116Only
1298	10047	CST8	22883	CLSTN1	-0.00833712	0.949557	HCT116Only
1299	10047	CST8	23171	GPD1L	0.0214791	0.849763	293TOnly
1300	10047	CST8	23765	IL17RA	0.103386	0.117406	HCT116Only
1301	10047	CST8	25789	TMEM59L	0.0541558	0.53138	HCT116Only
1302	10047	CST8	25852	ARMC8	0.0364932	0.712209	Both
1303	10047	CST8	27347	STK39	-0.0723528	0.348366	293TOnly
1304	10047	CST8	284207	METRNL	0.0206275	0.857077	HCT116Only
1305	10047	CST8	347688	TUBB8	0.0556456	0.515843	293TOnly
1306	10047	CST8	3482	IGF2R	-0.0522168	0.551588	Both
1307	10047	CST8	3698	ITIH2	0.0119125	0.926058	293TOnly
1308	10047	CST8	373156	LOC51064	0.065054	0.420746	Both
1309	10047	CST8	3795	KHK	-0.0297456	0.776291	293TOnly
1310	10047	CST8	388649	C1orf146	-0.0493065	0.580826	293TOnly
1311	10047	CST8	389123	IQCF2	0.0586645	0.484502	293TOnly
1312	10047	CST8	3909	LAMA3	0.00874698	0.947076	293TOnly
1313	10047	CST8	4258	MGST2	0.0103414	0.936332	293TOnly
1314	10047	CST8	4289	MKLN1	-0.0312875	0.762507	293TOnly
1315	10047	CST8	54902	TTC19	0.0892598	0.206975	Both
1316	10047	CST8	54994	GID8	0.0684582	0.386916	293TOnly
1317	10047	CST8	57211	ADGRG6	-0.0521189	0.552391	HCT116Only
1318	10047	CST8	57610	RANBP10	-0.0210241	0.85346	Both
1319	10047	CST8	60559	SPCS3	-0.0626887	0.444071	293TOnly
1320	10047	CST8	63897	HEATR6	0.0400014	0.67707	293TOnly
1321	10047	CST8	652	BMP4	-0.0609112	0.462074	HCT116Only
1322	10047	CST8	6742	SSBP1	0.0303558	0.770684	293TOnly
1323	10047	CST8	6782	HSPA13	0.0047821	0.972133	Both
1324	10047	CST8	7837	PXDN	-0.00209877	0.988267	Both
1325	10047	CST8	80232	WDR26	0.0445676	0.629694	293TOnly
1326	10047	CST8	84058	WDR54	0.0471677	0.602238	293TOnly
1327	10047	CST8	8490	RGS5	0.0495803	0.577967	293TOnly
1328	10047	CST8	8702	B4GALT4	0.0306143	0.768457	Both
1329	10047	CST8	8703	B4GALT3	-0.0484363	0.589169	HCT116Only
1330	10047	CST8	8878	SQSTM1	-0.0262506	0.808075	293TOnly
1332	10047	CST8	9331	B4GALT6	0.0120828	0.924898	293TOnly
1333	10047	CST8	9957	HS3ST1	-0.0296662	0.777145	HCT116Only
1334	10048	RANBP9	10394	PRG3	0.0126139	0.921076	Both
1336	10048	RANBP9	10578	GNLY	-0.0281964	0.790583	Both
1337	10048	RANBP9	11172	INSL6	0.00215499	0.987939	Both
1338	10048	RANBP9	112744	IL17F	0.067558	0.395435	293TOnly
1339	10048	RANBP9	200845	KCTD6	-0.0432422	0.643723	Both
1340	10048	RANBP9	25852	ARMC8	-0.0504493	0.569611	Both
1342	10048	RANBP9	2641	GCG	-0.020745	0.85595	Both
1343	10048	RANBP9	29074	MRPL18	-0.0133659	0.915627	Both
1346	10048	RANBP9	4726	NDUFS6	0.0307355	0.767325	Both
1347	10048	RANBP9	4828	NMB	-0.0583333	0.488038	Both
1348	10048	RANBP9	51073	MRPL4	-0.0164593	0.890617	Both
1350	10048	RANBP9	51604	PIGT	-0.0398162	0.678957	Both
1351	10048	RANBP9	54994	GID8	0.368893	3.1984e-18	Both
1352	10048	RANBP9	5553	PRG2	-0.0287045	0.785956	Both
1353	10048	RANBP9	64795	RMND5A	0.300731	1.02311e-11	Both
1355	10048	RANBP9	6997	TDGF1	0.0147221	0.904543	Both
1356	10048	RANBP9	79009	DDX50	0.0260443	0.809996	Both
1357	10048	RANBP9	80326	WNT10A	-0.00964261	0.941298	Both
1360	10048	RANBP9	9510	ADAMTS1	0.0639194	0.432156	Both
1361	10048	RANBP9	9518	GDF15	0.0392585	0.684476	Both
1362	10049	DNAJB6	10102	TSFM	-0.0429413	0.646936	HCT116Only
1363	10049	DNAJB6	10397	NDRG1	-0.0510064	0.563632	HCT116Only
1364	10049	DNAJB6	10938	EHD1	0.055524	0.517119	HCT116Only
1365	10049	DNAJB6	121053	C12orf45	0.00671236	0.960346	293TOnly
1366	10049	DNAJB6	133619	PRRC1	0.00484901	0.971618	HCT116Only
1367	10049	DNAJB6	138151	NACC2	0.0231331	0.835726	HCT116Only
1368	10049	DNAJB6	140767	NRSN1	0.0309639	0.765023	293TOnly
1369	10049	DNAJB6	1488	CTBP2	0.0848963	0.240458	HCT116Only
1370	10049	DNAJB6	158	ADSL	0.0741436	0.331975	HCT116Only
1371	10049	DNAJB6	165721	DNAJB8	-0.00650417	0.961881	Both
1372	10049	DNAJB6	1785	DNM2	0.136921	0.0174758	HCT116Only
1373	10049	DNAJB6	1841	DTYMK	0.0881148	0.21544	HCT116Only
1374	10049	DNAJB6	1982	EIF4G2	0.0307708	0.766926	HCT116Only
1375	10049	DNAJB6	2030	SLC29A1	0.0222714	0.842829	HCT116Only
1376	10049	DNAJB6	207	AKT1	-0.0390653	0.686495	HCT116Only
1377	10049	DNAJB6	2107	ETF1	0.0440863	0.634766	HCT116Only
1378	10049	DNAJB6	22894	DIS3	0.0339049	0.737466	HCT116Only
1379	10049	DNAJB6	22978	NT5C2	-0.0268744	0.802607	HCT116Only
1380	10049	DNAJB6	23170	TTLL12	-0.0496684	0.57696	HCT116Only
1381	10049	DNAJB6	23244	PDS5A	-0.0215765	0.848923	HCT116Only
1382	10049	DNAJB6	23438	HARS2	-0.0158049	0.896152	HCT116Only
1383	10049	DNAJB6	257236	CCDC96	0.0220419	0.844906	293TOnly
1384	10049	DNAJB6	2582	GALE	0.0671325	0.399351	HCT116Only
1385	10049	DNAJB6	2593	GAMT	-0.00521307	0.969372	HCT116Only
1386	10049	DNAJB6	2597	GAPDH	-0.0198333	0.863631	HCT116Only
1387	10049	DNAJB6	26007	TKFC	0.0356543	0.720287	HCT116Only
1388	10049	DNAJB6	27079	RPUSD2	0.0545307	0.527365	HCT116Only
1389	10049	DNAJB6	27236	ARFIP1	0.038373	0.693635	HCT116Only
1390	10049	DNAJB6	2794	GNL1	-0.00595599	0.965037	HCT116Only
1391	10049	DNAJB6	28989	NTMT1	-0.0525419	0.548326	HCT116Only
1392	10049	DNAJB6	29085	PHPT1	-0.00703204	0.95826	HCT116Only
1393	10049	DNAJB6	3069	HDLBP	0.0503031	0.571101	HCT116Only
1394	10049	DNAJB6	30846	EHD2	-0.0118005	0.926837	HCT116Only
1395	10049	DNAJB6	3163	HMOX2	-0.0599634	0.471116	HCT116Only
1396	10049	DNAJB6	3300	DNAJB2	0.00373517	0.978658	293TOnly
1397	10049	DNAJB6	3418	IDH2	0.118362	0.0556204	HCT116Only
1398	10049	DNAJB6	3954	LETM1	0.00436014	0.974753	HCT116Only
1399	10049	DNAJB6	4154	MBNL1	0.0731598	0.340733	HCT116Only
1400	10049	DNAJB6	4257	MGST1	0.0596187	0.474778	HCT116Only
1401	10049	DNAJB6	4291	MLF1	0.0214288	0.850231	Both
1402	10049	DNAJB6	4677	NARS	-0.00598437	0.964996	HCT116Only
1403	10049	DNAJB6	4861	NPAS1	0.0145967	0.905797	Both
1404	10049	DNAJB6	50848	F11R	0.0019117	0.989027	HCT116Only
1405	10049	DNAJB6	51128	SAR1B	0.0730423	0.341854	HCT116Only
1406	10049	DNAJB6	51182	HSPA14	0.039631	0.680893	HCT116Only
1407	10049	DNAJB6	51400	PPME1	0.124999	0.0379544	HCT116Only
1408	10049	DNAJB6	51571	FAM49B	0.0694102	0.377414	HCT116Only
1410	10049	DNAJB6	51780	KDM3B	0.0674114	0.396689	HCT116Only
1411	10049	DNAJB6	5315	PKM	0.0177283	0.880479	HCT116Only
1412	10049	DNAJB6	5357	PLS1	0.0630979	0.440088	HCT116Only
1413	10049	DNAJB6	54888	NSUN2	-0.00700978	0.9584	HCT116Only
1414	10049	DNAJB6	54995	OXSM	-0.0472306	0.601568	HCT116Only
1415	10049	DNAJB6	5511	PPP1R8	0.0278448	0.793919	HCT116Only
1416	10049	DNAJB6	55621	TRMT1	0.0590179	0.480978	HCT116Only
1417	10049	DNAJB6	55740	ENAH	-0.00984797	0.939658	HCT116Only
1418	10049	DNAJB6	55872	PBK	0.0202888	0.85984	HCT116Only
1419	10049	DNAJB6	5604	MAP2K1	0.0687148	0.384451	HCT116Only
1420	10049	DNAJB6	5605	MAP2K2	0.0357268	0.719717	HCT116Only
1421	10049	DNAJB6	56254	RNF20	-0.0742086	0.331419	HCT116Only
1423	10049	DNAJB6	5738	PTGFRN	-0.0102381	0.937078	HCT116Only
1424	10049	DNAJB6	5770	PTPN1	0.0667518	0.403055	HCT116Only
1425	10049	DNAJB6	5781	PTPN11	-0.0137248	0.912697	HCT116Only
1426	10049	DNAJB6	5965	RECQL	-0.00652179	0.961737	HCT116Only
1427	10049	DNAJB6	6001	RGS10	0.0581548	0.489835	HCT116Only
1428	10049	DNAJB6	644	BLVRA	0.0228195	0.838416	HCT116Only
1429	10049	DNAJB6	6455	SH3GL1	-0.0354249	0.722543	HCT116Only
1430	10049	DNAJB6	64787	EPS8L2	-0.0245923	0.823319	HCT116Only
1431	10049	DNAJB6	65123	INTS3	0.0112369	0.930695	HCT116Only
1432	10049	DNAJB6	65264	UBE2Z	-0.0146256	0.905528	HCT116Only
1433	10049	DNAJB6	6642	SNX1	-0.0265523	0.805375	HCT116Only
1434	10049	DNAJB6	6643	SNX2	0.00218404	0.987741	HCT116Only
1435	10049	DNAJB6	6917	TCEA1	-0.0199346	0.862702	HCT116Only
1436	10049	DNAJB6	7265	TTC1	-0.0536568	0.536921	HCT116Only
1437	10049	DNAJB6	7873	MANF	-0.0580106	0.491271	HCT116Only
1438	10049	DNAJB6	79892	MCMBP	-0.0358029	0.71889	HCT116Only
1439	10049	DNAJB6	80155	NAA15	0.0560655	0.511709	HCT116Only
1440	10049	DNAJB6	80218	NAA50	-0.0171489	0.88518	HCT116Only
1441	10049	DNAJB6	8027	STAM	0.0158794	0.89551	HCT116Only
1442	10049	DNAJB6	80279	CDK5RAP3	0.00333426	0.980771	HCT116Only
1443	10049	DNAJB6	8030	CCDC6	0.0122132	0.923974	HCT116Only
1444	10049	DNAJB6	80755	80755	-0.0476434	0.597253	HCT116Only
1445	10049	DNAJB6	8189	SYMPK	0.0345592	0.731275	HCT116Only
1446	10049	DNAJB6	8218	CLTCL1	-0.0420893	0.655533	HCT116Only
1448	10049	DNAJB6	8301	PICALM	0.087363	0.221196	HCT116Only
1451	10049	DNAJB6	8723	SNX4	0.0820946	0.262817	HCT116Only
1452	10049	DNAJB6	9040	UBE2M	0.0970509	0.153821	HCT116Only
1453	10049	DNAJB6	90488	TMEM263	0.0688547	0.383055	HCT116Only
1454	10049	DNAJB6	9054	NFS1	-0.057394	0.497873	HCT116Only
1455	10049	DNAJB6	9322	TRIP10	-0.0279571	0.792745	HCT116Only
1456	10049	DNAJB6	93663	ARHGAP18	-0.0457306	0.616733	HCT116Only
1457	10049	DNAJB6	9391	CIAO1	-0.0398257	0.678908	HCT116Only
1458	10049	DNAJB6	9427	ECEL1	0.0878354	0.21757	293TOnly
1460	10049	DNAJB6	9793	CKAP5	0.0600506	0.47039	HCT116Only
1461	10049	DNAJB6	9805	SCRN1	0.0112949	0.930317	HCT116Only
1462	10049	DNAJB6	987	LRBA	0.0161414	0.893425	HCT116Only
1467	100506144	TMEM35B	10206	TRIM13	0.0270994	0.800555	HCT116Only
1468	100506144	TMEM35B	11072	DUSP14	0.08049	0.276477	HCT116Only
1470	100506144	TMEM35B	1454	1454	0.0840627	0.247264	HCT116Only
1474	100506144	TMEM35B	391123	SNHG28	-0.0192526	0.868202	HCT116Only
1481	100506658	OCLN	10113	PREB	0.111509	0.0800245	Both
1482	100506658	OCLN	10268	RAMP3	0.0497431	0.576316	HCT116Only
1483	100506658	OCLN	10444	ZER1	-0.0188402	0.87162	Both
1484	100506658	OCLN	11145	PLA2G16	-0.00978591	0.940189	293TOnly
1485	100506658	OCLN	1137		-0.095832	0.161557	293TOnly
1486	100506658	OCLN	118881	COMTD1	0.0889346	0.209448	HCT116Only
1487	100506658	OCLN	130827	TMEM182	0.0742991	0.330593	HCT116Only
1488	100506658	OCLN	132724	TMPRSS11B	0.0181741	0.876979	Both
1489	100506658	OCLN	1454	1454	-0.014248	0.908365	293TOnly
1490	100506658	OCLN	148808	MFSD4A	-0.102925	0.119876	Both
1491	100506658	OCLN	1493	CTLA4	-0.0516825	0.556954	293TOnly
1492	100506658	OCLN	161291	TMEM30B	0.109673	0.0878801	293TOnly
1493	100506658	OCLN	163183	SYNE4	0.0995611	0.138765	293TOnly
1494	100506658	OCLN	1839	HBEGF	0.0521196	0.552391	HCT116Only
1495	100506658	OCLN	197021	LCTL	-0.0382162	0.695234	293TOnly
1496	100506658	OCLN	2014	EMP3	0.0280965	0.791514	HCT116Only
1497	100506658	OCLN	2192	FBLN1	-0.0301003	0.77334	293TOnly
1498	100506658	OCLN	2202	EFEMP1	0.0507482	0.566208	293TOnly
1499	100506658	OCLN	221091	LRRN4CL	0.00391606	0.977455	HCT116Only
1500	100506658	OCLN	23317	DNAJC13	-0.0108576	0.932979	293TOnly
1501	100506658	OCLN	23327	NEDD4L	-0.00663126	0.960882	293TOnly
1502	100506658	OCLN	2357	FPR1	0.0517557	0.556101	Both
1503	100506658	OCLN	255809	HIDE1	-0.0103666	0.93613	293TOnly
1504	100506658	OCLN	25825	BACE2	0.0183816	0.875507	293TOnly
1505	100506658	OCLN	284369	SIGLECL1	0.00306803	0.98253	293TOnly
1506	100506658	OCLN	2864	FFAR1	0.055839	0.513929	HCT116Only
1507	100506658	OCLN	346689	KLRG2	0.032921	0.74701	HCT116Only
1508	100506658	OCLN	360	AQP3	0.0939003	0.174082	293TOnly
1509	100506658	OCLN	375056	MIA3	-0.00150036	0.9913	Both
1510	100506658	OCLN	388633	LDLRAD1	-0.0104285	0.935695	HCT116Only
1511	100506658	OCLN	405753	DUOXA2	-0.0405338	0.671419	Both
1512	100506658	OCLN	4239	MFAP4	-0.0382916	0.694514	293TOnly
1513	100506658	OCLN	4253	MIA2	0.0450463	0.624481	293TOnly
1514	100506658	OCLN	4277	MICB	-0.033543	0.741121	293TOnly
1515	100506658	OCLN	4734	NEDD4	-0.0540211	0.532822	293TOnly
1516	100506658	OCLN	50856	CLEC4A	-0.00298694	0.983145	Both
1517	100506658	OCLN	51103	NDUFAF1	-0.0891017	0.208109	293TOnly
1518	100506658	OCLN	55800	SCN3B	-0.037795	0.699174	Both
1519	100506658	OCLN	57575	PCDH10	0.115136	0.0662131	293TOnly
1520	100506658	OCLN	58477	SRPRB	-0.0808181	0.273741	Both
1521	100506658	OCLN	6382	SDC1	0.0282142	0.79044	293TOnly
1522	100506658	OCLN	6504	SLAMF1	-0.00284915	0.983861	Both
1523	100506658	OCLN	6583	SLC22A4	0.0659186	0.411788	293TOnly
1524	100506658	OCLN	720	C4A	-0.0275094	0.797133	293TOnly
1525	100506658	OCLN	79065	ATG9A	0.0843805	0.244607	293TOnly
1526	100506658	OCLN	81542	TMX1	-0.0749584	0.324624	Both
1527	100506658	OCLN	84168	ANTXR1	-0.0536685	0.536852	293TOnly
1528	100506658	OCLN	8576	STK16	0.00425665	0.975514	HCT116Only
1529	100506658	OCLN	8754	ADAM9	-0.0571217	0.500807	293TOnly
1530	100506658	OCLN	93185	IGSF8	0.0790204	0.288713	293TOnly
1531	100506658	OCLN	944	TNFSF8	-0.0543398	0.529429	Both
1532	100506658	OCLN	954	ENTPD2	-0.0457612	0.6164	HCT116Only
1533	100506658	OCLN	976	CD97	-0.0668846	0.401738	HCT116Only
1555	100507290	ZNF865	10687	PNMA2	0.086703	0.226006	293TOnly
1556	100507290	ZNF865	114932	MRFAP1L1	0.0479563	0.594205	293TOnly
1558	100507290	ZNF865	125115	KRT40	-0.0370729	0.70613	293TOnly
1561	100507290	ZNF865	169841	ZNF169	0.0435611	0.640435	293TOnly
1562	100507290	ZNF865	2199	FBLN2	-0.012738	0.920084	293TOnly
1563	100507290	ZNF865	23113	CUL9	0.00233251	0.986966	293TOnly
1564	100507290	ZNF865	2512	FTL	0.0891139	0.208037	293TOnly
1567	100507290	ZNF865	29777	ABT1	-0.0371062	0.705869	293TOnly
1569	100507290	ZNF865	388633	LDLRAD1	0.0366369	0.710788	HCT116Only
1571	100507290	ZNF865	400629	TEX19	-0.0185203	0.874283	293TOnly
1573	100507290	ZNF865	4055	LTBR	0.0758104	0.316856	293TOnly
1574	100507290	ZNF865	4163	MCC	0.0155108	0.898506	293TOnly
1579	100507290	ZNF865	6124	RPL4	0.018149	0.877159	293TOnly
1580	100507290	ZNF865	6137	RPL13	0.105581	0.10631	HCT116Only
1581	100507290	ZNF865	6139	RPL17	0.0975125	0.151083	293TOnly
1582	100507290	ZNF865	6158	RPL28	0.138504	0.0156624	293TOnly
1583	100507290	ZNF865	6320	CLEC11A	0.102865	0.12019	Both
1584	100507290	ZNF865	64432	MRPS25	-0.110384	0.0848028	293TOnly
1585	100507290	ZNF865	64753	CCDC136	0.0256695	0.813295	293TOnly
1587	100507290	ZNF865	80742	CAT56	-0.0258812	0.81137	293TOnly
1590	100507290	ZNF865	8893	EIF2B5	0.0846111	0.242847	293TOnly
1591	100507290	ZNF865	8974	P4HA2	-0.0832553	0.253477	293TOnly
1593	100507436	MICA	10067	SCAMP3	0.0190534	0.870015	HCT116Only
1594	100507436	MICA	10648	SCGB1D1	0.0230998	0.83614	293TOnly
1595	100507436	MICA	10791	VAMP5	0.0388291	0.688907	HCT116Only
1596	100507436	MICA	11021	RAB35	0.0194033	0.867134	HCT116Only
1597	100507436	MICA	140686	WFDC3	-0.00613896	0.964139	293TOnly
1598	100507436	MICA	147719	SMR	-0.0546165	0.5266	293TOnly
1599	100507436	MICA	1670	DEFA5	0.0623748	0.446923	293TOnly
1601	100507436	MICA	201266	SLC39A11	0.10617	0.103351	HCT116Only
1602	100507436	MICA	2045	EPHA7	-0.0206629	0.856698	293TOnly
1603	100507436	MICA	2152	F3	0.0274587	0.797555	HCT116Only
1604	100507436	MICA	23279	NUP160	-0.0322233	0.753289	HCT116Only
1605	100507436	MICA	23534	TNPO3	0.0628724	0.442299	Both
1607	100507436	MICA	2475	MTOR	-0.0444667	0.630748	HCT116Only
1608	100507436	MICA	25923	ATL3	-0.00828245	0.949931	HCT116Only
1609	100507436	MICA	25963	TMEM87A	0.0564732	0.50768	293TOnly
1610	100507436	MICA	26470	SEZ6L2	-0.0213582	0.850835	HCT116Only
1611	100507436	MICA	27248	ERLEC1	0.0758802	0.316297	293TOnly
1612	100507436	MICA	28982	FLVCR1	0.0734813	0.337542	Both
1613	100507436	MICA	30000	TNPO2 variant protein	-0.0135622	0.914067	293TOnly
1614	100507436	MICA	3163	HMOX2	-0.0753559	0.321038	HCT116Only
1615	100507436	MICA	3249	HPN	-0.0857018	0.234013	293TOnly
1616	100507436	MICA	338328	GPIHBP1	0.0786558	0.291896	293TOnly
1617	100507436	MICA	338811	FAM19A2	-0.0274641	0.797491	293TOnly
1618	100507436	MICA	3559	IL2RA	0.0728852	0.343337	293TOnly
1620	100507436	MICA	388555	IGFL3	0.0356735	0.720171	293TOnly
1622	100507436	MICA	392399	LCN9	0.0643058	0.428085	293TOnly
1623	100507436	MICA	4277	MICB	0.138664	0.0154867	Both
1624	100507436	MICA	5000	ORC4	-0.00229304	0.987167	HCT116Only
1625	100507436	MICA	5097	PCDH1	0.052786	0.545676	HCT116Only
1626	100507436	MICA	51533	PHF7	0.0817755	0.2655	293TOnly
1627	100507436	MICA	55803	ADAP2	-0.0160825	0.893912	293TOnly
1628	100507436	MICA	5652	PRSS8	-0.0844401	0.244151	293TOnly
1629	100507436	MICA	56650	CLDND1	0.000684819	0.996376	HCT116Only
1631	100507436	MICA	57152	SLURP1	0.0518816	0.554728	293TOnly
1632	100507436	MICA	57622	LRFN1	-0.0551258	0.521373	HCT116Only
1633	100507436	MICA	5796	PTPRK	-0.00946266	0.9424	293TOnly
1634	100507436	MICA	5872	RAB13	0.00144072	0.99171	HCT116Only
1635	100507436	MICA	613209	DEFB135	0.014437	0.907211	293TOnly
1636	100507436	MICA	613210	DEFB136	-0.00147017	0.991478	293TOnly
1638	100507436	MICA	6307	MSMO1	0.109318	0.0893048	HCT116Only
1639	100507436	MICA	64100	ELSPBP1	-0.124227	0.0397792	293TOnly
1641	100507436	MICA	64184	EDDM3B	-0.0438293	0.637466	293TOnly
1642	100507436	MICA	6442	SGCA	-0.00736402	0.956055	HCT116Only
1644	100507436	MICA	7127	TNFAIP2	0.0660612	0.410371	HCT116Only
1645	100507436	MICA	7433	VIPR1	-0.0561452	0.510783	HCT116Only
1646	100507436	MICA	79600	TCTN1	0.062804	0.442997	293TOnly
1647	100507436	MICA	8000	PSCA	-0.0212882	0.85134	293TOnly
1648	100507436	MICA	8076	MFAP5	-0.0333589	0.743006	293TOnly
1649	100507436	MICA	84666	RETNLB	-0.0226236	0.83992	293TOnly
1650	100507436	MICA	8698	S1PR4	0.0608522	0.462702	HCT116Only
1651	100507436	MICA	8744	TNFSF9	0.0804422	0.276862	Both
1652	100507436	MICA	8788	DLK1	-0.0132653	0.916403	HCT116Only
1653	100507436	MICA	8795	TNFRSF10B	0.0760401	0.314944	Both
1654	100507436	MICA	8907	AP1M1	0.0763482	0.312161	HCT116Only
1655	100507436	MICA	8986	RPS6KA4	0.0269077	0.802313	HCT116Only
1656	100507436	MICA	91663	MYADM	0.0495637	0.578126	HCT116Only
1657	100507436	MICA	9341	VAMP3	0.014106	0.909555	293TOnly
1658	100507436	MICA	944	TNFSF8	-0.0929033	0.181018	HCT116Only
1659	100507436	MICA	9445	ITM2B	0.00798852	0.951926	HCT116Only
1660	100507436	MICA	9466	IL27RA	0.0190064	0.870322	HCT116Only
1856	10051	SMC4	10533	ATG7	-0.0340677	0.736131	HCT116Only
1857	10051	SMC4	10534	SSSCA1	-0.0401815	0.675281	HCT116Only
1858	10051	SMC4	118881	COMTD1	-0.118991	0.0537116	HCT116Only
1859	10051	SMC4	1800	DPEP1	-0.0825454	0.25924	Both
1860	10051	SMC4	25895	EEF1AKMT3	-0.024038	0.828079	HCT116Only
1861	10051	SMC4	29781	NCAPH2	0.124137	0.0399901	Both
1862	10051	SMC4	54940	OCIAD1	0.0289666	0.783418	293TOnly
1863	10051	SMC4	64792	IFT22	-0.0660624	0.410366	293TOnly
1864	10051	SMC4	80700	UBXN6	-0.0245064	0.824039	HCT116Only
1866	10051	SMC4	84553	FAXC	0.0778803	0.298849	293TOnly
1867	10051	SMC4	8625	RFXANK	-0.000257749	0.998439	HCT116Only
1923	10052	GJC1	165082	ADGRF3	0.0497085	0.57667	293TOnly
1924	10052	GJC1	221074	SLC39A12	0.0583531	0.487848	293TOnly
1925	10052	GJC1	221188	GPR114	-0.0474161	0.599615	293TOnly
1926	10052	GJC1	26580	BSCL2	-0.0370024	0.707006	293TOnly
1927	10052	GJC1	2700	GJA3	0.0832582	0.253455	HCT116Only
1928	10052	GJC1	2840	GPR17	-0.0323545	0.75198	293TOnly
1930	10052	GJC1	3359	HTR3A	0.0233291	0.834226	293TOnly
1931	10052	GJC1	57348	TTYH1	-0.0361701	0.715153	293TOnly
1932	10052	GJC1	5739	PTGIR	-0.0228115	0.838484	293TOnly
1933	10052	GJC1	6300	MAPK12	0.0113109	0.930197	HCT116Only
1934	10052	GJC1	6570	SLC18A1	0.0391395	0.685682	293TOnly
1935	10052	GJC1	80834	TAS1R2	-0.0431218	0.645012	293TOnly
1936	10052	GJC1	85413	SLC22A16	-0.0988183	0.143151	293TOnly
1937	10052	GJC1	915	CD3D	-0.0320316	0.755348	293TOnly
1938	10052	GJC1	9528	TMEM59	-0.0221981	0.843383	293TOnly
2075	10053	AP1M2	10728	PTGES3	-0.0644889	0.426222	HCT116Only
2076	10053	AP1M2	11276	SYNRG	0.0608732	0.462512	HCT116Only
2077	10053	AP1M2	1174	AP1S1	0.0909366	0.194948	Both
2078	10053	AP1M2	126364	LRRC25	0.0970642	0.153723	HCT116Only
2079	10053	AP1M2	130340	AP1S3	-0.0226672	0.839608	Both
2080	10053	AP1M2	157567	ANKRD46	0.0625002	0.445711	HCT116Only
2081	10053	AP1M2	162	AP1B1	0.101618	0.126861	Both
2082	10053	AP1M2	163	AP2B1	0.0390344	0.68683	Both
2083	10053	AP1M2	164	AP1G1	0.116816	0.0604753	Both
2084	10053	AP1M2	23295	MGRN1	0.00410918	0.97639	Both
2085	10053	AP1M2	3107	HLA-Cw	0.0243414	0.825473	HCT116Only
2086	10053	AP1M2	4201	MEA1	0.125259	0.0373751	Both
2087	10053	AP1M2	54497	HEATR5B	0.0832763	0.253351	Both
2088	10053	AP1M2	54812	AFTPH	0.164144	0.00196747	Both
2089	10053	AP1M2	5568	PRKACG	0.0737092	0.33563	293TOnly
2090	10053	AP1M2	63971	KIF13A	-0.117896	0.0570345	HCT116Only
2091	10053	AP1M2	7110	TMF1	0.032591	0.750208	293TOnly
2092	10053	AP1M2	7846	TUBA1A	0.0373579	0.703543	HCT116Only
2093	10053	AP1M2	81833	SPACA1	0.0332373	0.744317	HCT116Only
2094	10053	AP1M2	8455	ATRN	0.0161554	0.893241	Both
2095	10053	AP1M2	8737	RIPK1	0.00380773	0.978128	293TOnly
2097	10053	AP1M2	8906	AP1G2	0.0606987	0.464121	Both
2098	10053	AP1M2	8907	AP1M1	0.158734	0.00319156	HCT116Only
2099	10053	AP1M2	93377	OPALIN	-0.0458003	0.615954	HCT116Only
2127	10054	UBA2	57699	CPNE5	-0.0774899	0.302118	293TOnly
2128	10054	UBA2	7205	TRIP6	-0.0329146	0.747091	Both
2129	10054	UBA2	7329	UBE2I	0.150489	0.00635021	Both
2130	10055	SAE1	114898	C1QTNF2	-0.0676064	0.394991	Both
2131	10055	SAE1	23087	TRIM35	-0.0955864	0.163069	Both
2132	10055	SAE1	57699	CPNE5	0.0513263	0.56086	293TOnly
2133	10055	SAE1	7329	UBE2I	0.0291899	0.781098	Both
2135	10056	FARSB	2193	FARSLA	0.118484	0.0552229	Both
2137	10056	FARSB	262	AMD1	0.0274938	0.797204	Both
2138	10056	FARSB	2882	GPX7	-0.0725329	0.34664	293TOnly
2139	10056	FARSB	2961	GTF2E2	-0.177098	0.000571156	293TOnly
2144	10056	FARSB	55845	BRK1	-0.0521775	0.551893	293TOnly
2147	10056	FARSB	9546	APBA3	0.0393675	0.683512	293TOnly
2148	10057	ABCC5	10345	TRDN	-0.00870737	0.947268	293TOnly
2150	10057	ABCC5	3965	LGALS9	-0.077695	0.30037	HCT116Only
2151	10057	ABCC5	55800	SCN3B	0.0319222	0.75646	293TOnly
2153	10057	ABCC5	7780	SLC30A2	-0.0469805	0.604126	293TOnly
2154	10057	ABCC5	79669	TTMP	0.0769021	0.30727	293TOnly
2156	10058	ABCB6	10268	RAMP3	0.0230408	0.836504	HCT116Only
2157	10058	ABCB6	10456	HAX1	-0.0531858	0.541704	HCT116Only
2158	10058	ABCB6	11020	IFT27	-0.0826463	0.258323	293TOnly
2159	10058	ABCB6	112609	MRAP2	-0.0751902	0.32252	Both
2160	10058	ABCB6	11318	GPR182	-0.0196167	0.865426	HCT116Only
2162	10058	ABCB6	126364	LRRC25	-0.0757795	0.317114	Both
2163	10058	ABCB6	132724	TMPRSS11B	-0.130641	0.0265664	HCT116Only
2165	10058	ABCB6	160760	PPTC7	0.0657645	0.413242	HCT116Only
2166	10058	ABCB6	161198	CLEC14A	0.0441055	0.634692	HCT116Only
2167	10058	ABCB6	1800	DPEP1	0.0054109	0.968058	Both
2168	10058	ABCB6	201799	TMEM154	0.0755371	0.319285	HCT116Only
2169	10058	ABCB6	221079	ARL5B	0.058576	0.48542	Both
2170	10058	ABCB6	248	ALPI	0.0939743	0.173599	HCT116Only
2171	10058	ABCB6	27159	CHIA	-0.0097586	0.94039	HCT116Only
2172	10058	ABCB6	2771	GNAI2	-0.0607827	0.463307	Both
2173	10058	ABCB6	2815	GP9	0.0497342	0.576366	Both
2174	10058	ABCB6	29121	CLEC2D	0.0227094	0.839267	Both
2176	10058	ABCB6	3106	HLA-B	0.0977028	0.149914	HCT116Only
2177	10058	ABCB6	3109	HLA-DMB	0.0456413	0.617685	HCT116Only
2179	10058	ABCB6	3821	KLRC1	-0.0141276	0.909444	Both
2180	10058	ABCB6	3824	KLRD1	0.0579603	0.49166	Both
2181	10058	ABCB6	388633	LDLRAD1	-0.0931693	0.178975	HCT116Only
2182	10058	ABCB6	444	ASPH	0.0198325	0.863631	HCT116Only
2184	10058	ABCB6	51704	GPRC5B	0.0892141	0.207312	HCT116Only
2185	10058	ABCB6	550	AUP1	-0.00930948	0.943362	HCT116Only
2186	10058	ABCB6	55586	MIOX	0.0230793	0.836301	HCT116Only
2188	10058	ABCB6	58190	CTDSP1	0.103575	0.116483	HCT116Only
2189	10058	ABCB6	60559	SPCS3	0.041449	0.662013	HCT116Only
2190	10058	ABCB6	6442	SGCA	-0.0287726	0.785284	HCT116Only
2191	10058	ABCB6	7379	UPK2	0.0569278	0.502754	Both
2192	10058	ABCB6	90273	CEACAM21	-0.126814	0.0339566	Both
2193	10058	ABCB6	915	CD3D	-0.0183154	0.875908	293TOnly
2194	10058	ABCB6	93436	ARMC6	-0.0112849	0.930371	Both
2195	10058	ABCB6	9528	TMEM59	-0.0342033	0.734925	293TOnly
2196	10059	DNM1L	10456	HAX1	0.11027	0.0852713	293TOnly
2198	10059	DNM1L	11197	WIF1	0.0643073	0.428074	HCT116Only
2200	10059	DNM1L	221184	CPNE2	-5.95115e-05	0.999694	Both
2201	10059	DNM1L	2267	FGL1	0.00368234	0.978832	293TOnly
2202	10059	DNM1L	22854	NTNG1	0.0270706	0.800715	HCT116Only
2203	10059	DNM1L	252839	TMEM9	-0.0696678	0.374497	293TOnly
2204	10059	DNM1L	26135	SERBP1	0.0334408	0.742082	HCT116Only
2205	10059	DNM1L	26747	NUFIP1	-0.0350414	0.726651	293TOnly
2206	10059	DNM1L	2823	GPM6A	0.000769614	0.995884	293TOnly
2208	10059	DNM1L	2993	GYPA	0.0439454	0.636183	293TOnly
2211	10059	DNM1L	55172	DNAAF2	-0.0144704	0.906943	293TOnly
2215	10059	DNM1L	79865	TREML2	0.0179136	0.879002	HCT116Only
2217	10059	DNM1L	9158	FIBP	-0.099561	0.138765	HCT116Only
2219	10059	DNM1L	92703	TMEM183A	-0.091906	0.18786	HCT116Only
2220	1006	CDH8	1010	CDH12	0.0447622	0.627361	293TOnly
2221	1006	CDH8	1495	CTNNA1	-0.124897	0.0381892	Both
2222	1006	CDH8	1496	CTNNA2	0.00587052	0.965671	Both
2223	1006	CDH8	1499	CTNNB1	-0.0570731	0.501312	Both
2224	1006	CDH8	1500	CTNND1	0.0193373	0.867594	Both
2225	1006	CDH8	1952	CELSR2	0.109364	0.0891305	HCT116Only
2226	1006	CDH8	3030		-0.0479772	0.594012	293TOnly
2227	1006	CDH8	3032	HADHB	0.0288256	0.784804	293TOnly
2228	1006	CDH8	3728	JUP	0.0254311	0.815421	Both
2229	1006	CDH8	4059	BCAM	-0.0713445	0.358709	Both
2230	1006	CDH8	421	ARVCF	0.000300449	0.998184	Both
2231	1006	CDH8	5097	PCDH1	-0.0625525	0.445335	HCT116Only
2232	1006	CDH8	5338	PLD2	0.0449094	0.625936	293TOnly
2233	1006	CDH8	5663	PSEN1	0.0823445	0.260736	Both
2234	1006	CDH8	57523	NYNRIN	-0.00340224	0.980464	293TOnly
2235	1006	CDH8	7297	TYK2	0.0247745	0.821441	293TOnly
2236	1006	CDH8	84899	TMTC4	0.0518231	0.555409	293TOnly
2237	1006	CDH8	8502	PKP4	-0.0706329	0.365485	Both
2238	1006	CDH8	999	CDH1	0.0765858	0.310094	HCT116Only
2240	10061	ABCF2	10768	AHCYL1	0.139837	0.0142307	293TOnly
2241	10061	ABCF2	154091	SLC2A12	0.0217109	0.847909	293TOnly
2242	10061	ABCF2	23382	AHCYL2	0.125407	0.0370284	293TOnly
2243	10061	ABCF2	248	ALPI	0.132466	0.0236166	Both
2244	10061	ABCF2	2794	GNL1	-0.00116326	0.993487	293TOnly
2245	10061	ABCF2	79178	THTPA	-0.0362522	0.714517	Both
2246	10061	ABCF2	80142	PTGES2	-0.0424295	0.651971	Both
2247	10061	ABCF2	84955	NUDCD1	0.052309	0.550806	293TOnly
2248	10062	NR1H3	2235	FECH	0.0501473	0.572502	293TOnly
2249	10062	NR1H3	3312	HSPA8	0.0841113	0.246879	HCT116Only
2250	10062	NR1H3	55122	AKIRIN2	0.0410528	0.666007	293TOnly
2251	10062	NR1H3	6257	RXRB	0.0336078	0.740412	293TOnly
2252	10062	NR1H3	9611	NCOR1	-0.00180801	0.989706	293TOnly
2253	10063	COX17	54902	TTC19	-0.0061122	0.964311	293TOnly
2256	10066	SCAMP2	10228	STX6	-0.0343882	0.733076	HCT116Only
2258	10066	SCAMP2	1040	CDS1	-0.138381	0.0157913	HCT116Only
2260	10066	SCAMP2	11318	GPR182	0.0167855	0.888186	HCT116Only
2261	10066	SCAMP2	1238	ACKR2	0.115423	0.0652123	HCT116Only
2262	10066	SCAMP2	124220	ZG16B	0.00168676	0.990256	HCT116Only
2264	10066	SCAMP2	1469	CST1	-0.0342245	0.734759	HCT116Only
2268	10066	SCAMP2	162427	RETREG3	-0.0174619	0.882566	Both
2269	10066	SCAMP2	1902	EDG2	-0.10845	0.0931584	Both
2271	10066	SCAMP2	23555	TSPAN15	0.104771	0.110181	Both
2272	10066	SCAMP2	23556	PIGN	-0.0213727	0.85068	HCT116Only
2273	10066	SCAMP2	2358	FPR2	-0.0679047	0.392029	Both
2276	10066	SCAMP2	285282	RABL3	0.00369657	0.978768	HCT116Only
2277	10066	SCAMP2	2859	GPR35	-0.0115331	0.928575	HCT116Only
2279	10066	SCAMP2	29100	TMEM208	0.0741888	0.331596	HCT116Only
2284	10066	SCAMP2	353174	ZACN	-0.000396071	0.997797	Both
2285	10066	SCAMP2	360	AQP3	0.0485734	0.587854	Both
2286	10066	SCAMP2	4340	MOG	0.0178772	0.879252	HCT116Only
2290	10066	SCAMP2	5028	P2RY1	0.000406023	0.99778	HCT116Only
2293	10066	SCAMP2	509	ATP5C1	0.018404	0.875349	HCT116Only
2295	10066	SCAMP2	515	hCG_39985	0.0117753	0.926985	HCT116Only
2296	10066	SCAMP2	51704	GPRC5B	0.0660784	0.410204	HCT116Only
2297	10066	SCAMP2	522	ATP5J	-0.00214665	0.987996	Both
2299	10066	SCAMP2	55890	GPRC5C	0.00964314	0.941298	HCT116Only
2300	10066	SCAMP2	57142	RTN4	0.0875761	0.219449	Both
2302	10066	SCAMP2	6252	RTN1	-0.030346	0.770746	Both
2303	10066	SCAMP2	728	C5AR1	0.0962465	0.158965	Both
2304	10066	SCAMP2	7433	VIPR1	0.0807392	0.274498	Both
2305	10066	SCAMP2	7905	REEP5	-0.031849	0.757158	Both
2309	10066	SCAMP2	8788	DLK1	0.0133259	0.915989	293TOnly
2310	10066	SCAMP2	88455	ANKRD13	-0.0407391	0.669411	HCT116Only
2313	10066	SCAMP2	9170	LPAR2	-0.0589641	0.481513	HCT116Only
2316	10067	SCAMP3	10099	TSPAN3	-0.0477858	0.595808	HCT116Only
2318	10067	SCAMP3	10345	TRDN	-0.0138943	0.911255	HCT116Only
2319	10067	SCAMP3	10791	VAMP5	-0.0241014	0.827567	HCT116Only
2320	10067	SCAMP3	11318	GPR182	0.117051	0.0596866	HCT116Only
2321	10067	SCAMP3	126364	LRRC25	0.109144	0.0900342	HCT116Only
2322	10067	SCAMP3	132724	TMPRSS11B	0.0965305	0.157125	HCT116Only
2324	10067	SCAMP3	1902	EDG2	-0.0383242	0.694088	HCT116Only
2325	10067	SCAMP3	23555	TSPAN15	0.0813067	0.269601	Both
2326	10067	SCAMP3	2358	FPR2	-0.0320491	0.755153	HCT116Only
2327	10067	SCAMP3	27076	LYPD3	0.0101383	0.937732	Both
2328	10067	SCAMP3	2859	GPR35	-0.101911	0.125298	HCT116Only
2330	10067	SCAMP3	29121	CLEC2D	-0.00717238	0.95737	HCT116Only
2332	10067	SCAMP3	4907	NT5E	0.0275849	0.796384	293TOnly
2334	10067	SCAMP3	55630	SLC39A4	-0.00897473	0.945496	HCT116Only
2335	10067	SCAMP3	57613	FAM234B	-0.00485264	0.971592	HCT116Only
2336	10067	SCAMP3	6442	SGCA	-0.00490341	0.971245	HCT116Only
2337	10067	SCAMP3	7103	TSPAN8	0.0540074	0.532983	HCT116Only
2338	10067	SCAMP3	728	C5AR1	-0.0316857	0.758533	Both
2339	10067	SCAMP3	7433	VIPR1	0.0173523	0.88338	HCT116Only
2340	10067	SCAMP3	8788	DLK1	0.0109219	0.932559	HCT116Only
2341	10067	SCAMP3	8794	TNFRSF10C	0.0539501	0.533517	Both
2343	10067	SCAMP3	9152	SLC6A5	-0.0258653	0.811524	HCT116Only
2344	10067	SCAMP3	9290	GPR55	-0.0228755	0.837978	HCT116Only
2345	10067	SCAMP3	93185	IGSF8	0.215243	7.46962e-06	HCT116Only
2346	10067	SCAMP3	93210	PGAP3	0.0265989	0.805015	HCT116Only
2347	10067	SCAMP3	939	CD27	0.0200271	0.861786	Both
2348	10067	SCAMP3	9725	TMEM63A	0.0504516	0.569577	HCT116Only
2349	10067	SCAMP3	976	CD97	0.0851867	0.238239	Both
2350	10069	RWDD2B	10611	PDLIM5	0.00857261	0.94801	Both
2351	10069	RWDD2B	1388	ATF6B	-0.00216245	0.987876	293TOnly
2352	10069	RWDD2B	2597	GAPDH	-0.00659199	0.961104	Both
2353	10069	RWDD2B	29082	CHMP4A	3.96743e-05	0.9998	293TOnly
2354	10069	RWDD2B	4629	MYH11	-0.0443742	0.631871	293TOnly
2355	10069	RWDD2B	51727	CMPK	-0.045595	0.618096	293TOnly
2356	10069	RWDD2B	5357	PLS1	0.0573691	0.498067	293TOnly
2357	10069	RWDD2B	55204	GOLPH3L	-0.0420081	0.656172	293TOnly
2358	10069	RWDD2B	64342	HS1BP3	-0.0518123	0.555508	293TOnly
2359	10069	RWDD2B	79624	ARMT1	-0.02927	0.780465	293TOnly
2360	10069	RWDD2B	8816	DCAF5	-0.0625245	0.445516	293TOnly
2361	10069	RWDD2B	91703	ACY3	0.10664	0.101319	HCT116Only
2362	10072	DPP3	327	APEH	0.0958241	0.161606	293TOnly
2363	10072	DPP3	582	BBS1	0.299145	1.38517e-11	293TOnly
2364	10072	DPP3	8601	RGS20	0.0190325	0.870152	Both
2365	10072	DPP3	9817	KEAP1	0.10542	0.107054	Both
2370	10073	SNUPN	6627	SNRPA1	0.102506	0.122056	Both
2371	10073	SNUPN	6628	SNRPB	-0.0752711	0.321764	Both
2372	10073	SNUPN	6629	SNRPB2	0.190862	0.000134825	Both
2374	10073	SNUPN	6635	SNRPE	0.020412	0.858884	Both
2375	10073	SNUPN	6636	SNRPF	-0.12264	0.0437165	HCT116Only
2376	10073	SNUPN	6637	SNRPG	-0.0300208	0.774076	HCT116Only
2377	10073	SNUPN	6638	SNRPN	0.159551	0.00297358	Both
2378	10073	SNUPN	84824	FCRLA	0.0199756	0.862334	293TOnly
2382	10076	PTPRU	10648	SCGB1D1	-0.0591251	0.480039	293TOnly
2383	10076	PTPRU	11248	NXPH3	0.0129722	0.918554	HCT116Only
2384	10076	PTPRU	113277	TMEM106A	-0.00154972	0.991008	Both
2385	10076	PTPRU	128646	SIRPD	0.0671293	0.399393	HCT116Only
2386	10076	PTPRU	14	AAMP	0.0380812	0.696649	Both
2387	10076	PTPRU	140689	CBLN4	0.0249092	0.820234	HCT116Only
2388	10076	PTPRU	140767	NRSN1	0.0349675	0.727252	293TOnly
2392	10076	PTPRU	200895	DHFR2	-0.0420405	0.655996	HCT116Only
2394	10076	PTPRU	23753	SDF2L1	-0.0529381	0.544126	HCT116Only
2395	10076	PTPRU	259197	NCR3	-0.0601572	0.469213	HCT116Only
2396	10076	PTPRU	26022	TMEM98	-0.0467386	0.606349	293TOnly
2397	10076	PTPRU	26232	FBXO2	-0.0148428	0.903774	Both
2398	10076	PTPRU	26270	FBXO6	0.0823833	0.260479	HCT116Only
2400	10076	PTPRU	29121	CLEC2D	-0.0488798	0.584765	293TOnly
2402	10076	PTPRU	3122	HLA-DRA	-0.0693607	0.377997	Both
2403	10076	PTPRU	3135	HLA-G	0.0660934	0.410078	HCT116Only
2404	10076	PTPRU	338328	GPIHBP1	0.0234364	0.833326	Both
2406	10076	PTPRU	3568	IL5RA	0.0705276	0.366381	HCT116Only
2407	10076	PTPRU	3821	KLRC1	0.0629135	0.441979	293TOnly
2408	10076	PTPRU	387758	FIBIN	-0.0140122	0.910294	HCT116Only
2410	10076	PTPRU	389118	CDHR4	-0.0287306	0.785715	HCT116Only
2411	10076	PTPRU	4189	DNAJB9	-0.038969	0.687583	HCT116Only
2412	10076	PTPRU	4239	MFAP4	0.00530553	0.968875	HCT116Only
2413	10076	PTPRU	51050	PI15	-0.0773141	0.303561	HCT116Only
2414	10076	PTPRU	55515	ASIC4	0.130992	0.0259767	Both
2415	10076	PTPRU	5553	PRG2	-0.0158173	0.896013	HCT116Only
2418	10076	PTPRU	56129	PCDHB7	0.0501103	0.572865	HCT116Only
2419	10076	PTPRU	56132	PCDHB3	0.0765781	0.310145	HCT116Only
2421	10076	PTPRU	56934	CA10	0.0288419	0.784655	HCT116Only
2424	10076	PTPRU	6442	SGCA	-0.15247	0.0054213	Both
2425	10076	PTPRU	64881		-0.0164371	0.890776	293TOnly
2426	10076	PTPRU	713	C1QB	-0.0416485	0.660023	HCT116Only
2427	10076	PTPRU	7903	ST8SIA4	0.00413326	0.976176	293TOnly
2429	10076	PTPRU	9450	LY86	0.00873534	0.947149	Both
2430	10078	TSSC4	10286	BCAS2	0.00173162	0.989992	Both
2431	10078	TSSC4	10421	CD2BP2	-0.0208062	0.855387	Both
2432	10078	TSSC4	10450	PPIE	0.0470995	0.602955	Both
2433	10078	TSSC4	10594	PRPF8	0.0208885	0.854713	Both
2434	10078	TSSC4	10907	TXNL4A	0.0329217	0.74701	Both
2435	10078	TSSC4	11319	ECD	0.0123136	0.923217	Both
2436	10078	TSSC4	143884	CWF19L2	0.0419762	0.656464	HCT116Only
2437	10078	TSSC4	151903	CCDC12	-0.131795	0.0246401	Both
2438	10078	TSSC4	165829	GPR156	0.0501251	0.572711	293TOnly
2439	10078	TSSC4	22938	SNW1	0.0277646	0.794724	Both
2440	10078	TSSC4	23020	SNRNP200	0.0304796	0.769625	Both
2441	10078	TSSC4	23154	NCDN	-0.0185944	0.873651	HCT116Only
2442	10078	TSSC4	24148	PRPF6	0.0578045	0.493389	Both
2443	10078	TSSC4	2512	FTL	-0.00558278	0.967266	Both
2444	10078	TSSC4	25949	SYF2	-0.0427034	0.649241	Both
2445	10078	TSSC4	25980	AAR2	0.0375224	0.702046	Both
2447	10078	TSSC4	3416	IDE	-0.00539228	0.968114	Both
2448	10078	TSSC4	3550	IK	0.0500929	0.57305	HCT116Only
2449	10078	TSSC4	388135	INSYN1	-0.0582441	0.488912	293TOnly
2450	10078	TSSC4	4004	LMO1	0.0590259	0.480885	293TOnly
2452	10078	TSSC4	4849	CNOT3	-0.0381809	0.695562	293TOnly
2453	10078	TSSC4	51340	CRNKL1	-0.0123863	0.922697	Both
2454	10078	TSSC4	51362	CDC40	0.0565672	0.506701	Both
2456	10078	TSSC4	54819	ZCCHC10	-0.0630193	0.440854	Both
2457	10078	TSSC4	55094	GPATCH1	0.082651	0.258287	Both
2458	10078	TSSC4	55280	CWF19L1	-0.0124733	0.922	HCT116Only
2459	10078	TSSC4	55622	TTC27	-0.00658721	0.961145	Both
2460	10078	TSSC4	55696	RBM22	0.120016	0.0507126	HCT116Only
2461	10078	TSSC4	55837	EAPP	-0.0405057	0.671785	Both
2462	10078	TSSC4	56949	XAB2	0.0572444	0.499515	Both
2463	10078	TSSC4	57461	57461	-0.000597401	0.996857	Both
2464	10078	TSSC4	60313	GPBP1L1	-0.117242	0.0590805	293TOnly
2465	10078	TSSC4	60625	DHX35	-0.0536335	0.537147	Both
2466	10078	TSSC4	6628	SNRPB	-0.0330027	0.746341	Both
2467	10078	TSSC4	6634	SNRPD3	0.0448981	0.626045	293TOnly
2468	10078	TSSC4	6635	SNRPE	-0.025112	0.818465	Both
2469	10078	TSSC4	6636	SNRPF	0.105834	0.105051	Both
2470	10078	TSSC4	6637	SNRPG	0.103462	0.117077	Both
2471	10078	TSSC4	6638	SNRPN	-0.0416949	0.659581	Both
2472	10078	TSSC4	7168	TPM1	0.00584087	0.965804	293TOnly
2473	10078	TSSC4	7170	TPM3	-0.0170142	0.886179	293TOnly
2474	10078	TSSC4	741	ZNHIT2	0.0330696	0.745832	Both
2475	10078	TSSC4	8220	ESS2	-0.0522838	0.550972	HCT116Only
2476	10078	TSSC4	84292	WDR83	-0.0430632	0.645637	HCT116Only
2477	10078	TSSC4	84445	LZTS2	0.0219496	0.84569	293TOnly
2478	10078	TSSC4	84851	TRIM52	-0.113056	0.0738988	293TOnly
2479	10078	TSSC4	9343		0.0726814	0.34536	Both
2480	10078	TSSC4	9410	WDR57	-0.0389529	0.687659	Both
2481	10078	TSSC4	9416	DDX23	0.0497999	0.575751	Both
2482	10078	TSSC4	9716	AQR	-0.0179251	0.878849	Both
2483	10078	TSSC4	988	CDC5L	0.103473	0.117033	Both
2484	10079	ATP9A	10959	RNP24	-0.0356057	0.720618	293TOnly
2485	10079	ATP9A	11041	B4GAT1	-0.0463676	0.610033	Both
2486	10079	ATP9A	114571	SLC22A9	-0.062854	0.442501	293TOnly
2487	10079	ATP9A	1235	CCR6	0.0647439	0.423847	293TOnly
2488	10079	ATP9A	1238	ACKR2	0.0285127	0.787706	HCT116Only
2489	10079	ATP9A	1240	CMKLR1	0.0205012	0.858058	293TOnly
2492	10079	ATP9A	157753	TMEM74	-0.0359577	0.71725	293TOnly
2493	10079	ATP9A	162427	RETREG3	-0.0574334	0.497478	293TOnly
2496	10079	ATP9A	23555	TSPAN15	0.0649196	0.421917	293TOnly
2497	10079	ATP9A	2358	FPR2	0.00164231	0.990422	293TOnly
2498	10079	ATP9A	25844	YIPF3	-0.0519062	0.554604	293TOnly
2499	10079	ATP9A	26953	RANBP6	0.0678172	0.393046	293TOnly
2500	10079	ATP9A	285613	RELL2	0.0514632	0.559437	HCT116Only
2501	10079	ATP9A	2859	GPR35	-0.0316166	0.759189	HCT116Only
2502	10079	ATP9A	3737	KCNA2	0.0294277	0.779061	293TOnly
2506	10079	ATP9A	51014	51014	0.01524	0.90078	293TOnly
2508	10079	ATP9A	51142	CHCHD2	-0.0224148	0.841432	293TOnly
2509	10079	ATP9A	54951	COMMD8	0.000460626	0.997488	293TOnly
2510	10079	ATP9A	55081	IFT57	0.014038	0.910103	293TOnly
2511	10079	ATP9A	55630	SLC39A4	0.097321	0.152185	293TOnly
2512	10079	ATP9A	55800	SCN3B	0.0635175	0.436128	293TOnly
2514	10079	ATP9A	57326	PBXIP1	-0.0546928	0.525894	293TOnly
2524	10079	ATP9A	83930	STARD3NL	0.0635818	0.435607	HCT116Only
2525	10079	ATP9A	9170	LPAR2	-0.0108178	0.933201	HCT116Only
2527	1008	CDH10	29119	CTNNA3	0.0534796	0.538783	293TOnly
2529	10081	PDCD7	23636	NUP62	0.0706174	0.365659	293TOnly
2531	10081	PDCD7	55954	ZMAT5	0.163542	0.0020782	Both
2532	10081	PDCD7	6628	SNRPB	0.0951966	0.165632	Both
2533	10081	PDCD7	6629	SNRPB2	-0.000261149	0.998416	HCT116Only
2535	10081	PDCD7	6635	SNRPE	0.112974	0.0741274	Both
2536	10081	PDCD7	6636	SNRPF	0.0406459	0.670422	Both
2537	10081	PDCD7	6637	SNRPG	0.0105525	0.935004	Both
2538	10081	PDCD7	6638	SNRPN	0.05307	0.542919	Both
2540	10081	PDCD7	84844	PHF5A	0.0337602	0.738769	293TOnly
2541	10081	PDCD7	85437	ZCRB1	0.0576428	0.495373	293TOnly
2543	10082	GPC6	1748	DLX4	0.0468694	0.605204	293TOnly
2544	10082	GPC6	1880	GPR183	0.0636907	0.43441	293TOnly
2546	10082	GPC6	3030		0.0439623	0.636058	293TOnly
2547	10082	GPC6	3249	HPN	-0.1419	0.0122751	293TOnly
2548	10082	GPC6	347731	LRRTM3	0.0329001	0.747118	293TOnly
2549	10082	GPC6	387837	CLEC12B	0.00390194	0.977559	293TOnly
2550	10082	GPC6	51081	MRPS7	-0.219548	4.30004e-06	293TOnly
2551	10082	GPC6	51435	SCARA3	0.0306403	0.768248	293TOnly
2552	10082	GPC6	6768	ST14	0.00526626	0.969078	293TOnly
2553	10082	GPC6	6945	MLX	0.077969	0.298076	293TOnly
2554	10082	GPC6	79012	CAMKV	-0.0586737	0.48446	293TOnly
2555	10082	GPC6	84000	TMPRSS13	0.0461781	0.61194	293TOnly
2556	10082	GPC6	84125	LRRIQ1	-0.00540741	0.968058	293TOnly
2567	10085	EDIL3	10456	HAX1	0.0568358	0.503733	293TOnly
2569	10085	EDIL3	1456	CSNK1G3	0.04232	0.652993	293TOnly
2571	10085	EDIL3	23545	ATP6V0A2	0.0637384	0.433873	293TOnly
2572	10085	EDIL3	26232	FBXO2	0.102796	0.120535	293TOnly
2573	10085	EDIL3	26747	NUFIP1	-0.00429451	0.975145	293TOnly
2574	10085	EDIL3	2823	GPM6A	-0.0535837	0.537629	293TOnly
2579	10087	COL4A3BP	1455	CSNK1G2	-0.100149	0.135123	293TOnly
2581	10087	COL4A3BP	2138	EYA1	-0.0907403	0.196363	293TOnly
2584	10087	COL4A3BP	51010	EXOSC3	-0.0932238	0.178749	293TOnly
2585	10087	COL4A3BP	57089	ENTPD7	0.0408682	0.668062	293TOnly
2589	10087	COL4A3BP	80230	RUFY1	-0.0678163	0.393046	293TOnly
2591	10087	COL4A3BP	90410	IFT20	-0.021446	0.850098	293TOnly
2595	10090	UST	1047	CLGN	-0.0412383	0.664238	293TOnly
2596	10090	UST	10874	NMU	-0.0663336	0.407556	HCT116Only
2597	10090	UST	112609	MRAP2	0.116786	0.0605711	Both
2598	10090	UST	148867	SLC30A7	-0.0512215	0.561869	Both
2599	10090	UST	1945	EFNA4	-0.0215538	0.849108	293TOnly
2600	10090	UST	23556	PIGN	0.0279471	0.79288	293TOnly
2601	10090	UST	27333	GOLIM4	-0.0728987	0.343213	293TOnly
2602	10090	UST	2734	GLG1	-0.0262212	0.808369	Both
2603	10090	UST	286133	SCARA5	0.00179288	0.989785	293TOnly
2604	10090	UST	28965	SLC27A6	0.0810956	0.271382	Both
2605	10090	UST	3949	LDLR	-0.142177	0.0120229	293TOnly
2606	10090	UST	4121	MAN1A1	0.086949	0.22427	293TOnly
2607	10090	UST	4697	NDUFA4	0.0330773	0.745736	293TOnly
2608	10090	UST	51280	GOLPH2	-0.0569115	0.502863	HCT116Only
2609	10090	UST	5445	PON2	0.0344549	0.732398	293TOnly
2610	10090	UST	54940	OCIAD1	-0.0119972	0.925479	293TOnly
2611	10090	UST	55830	GLT8D1	-0.0232286	0.835158	HCT116Only
2612	10090	UST	64132	XYLT2	-0.0531734	0.541799	293TOnly
2613	10090	UST	6768	ST14	-0.0639615	0.431701	293TOnly
2614	10090	UST	79877	DCAKD	0.0643967	0.427119	293TOnly
2615	10090	UST	821	CANX	-0.0682479	0.388982	293TOnly
2616	10090	UST	83729	INHBE	-0.0469746	0.604158	293TOnly
2618	10090	UST	9374	PPT2	0.0135846	0.913892	293TOnly
2619	10090	UST	9528	TMEM59	0.0100338	0.938394	Both
2620	10092	ARPC5	10093	ARPC4	0.0624246	0.4464	HCT116Only
2621	10092	ARPC5	10094	ARPC3	0.156114	0.00399268	Both
2622	10092	ARPC5	10095	ARPC1B	-0.0233664	0.833993	293TOnly
2623	10092	ARPC5	10096	ACTR3	0.19365	9.8422e-05	Both
2624	10092	ARPC5	10552	ARPC1A	0.0932102	0.178817	Both
2625	10092	ARPC5	10616	RBCK1	-0.0403556	0.673529	293TOnly
2626	10092	ARPC5	23230	VPS13A	-0.0141571	0.909196	293TOnly
2627	10092	ARPC5	23649	POLA2	0.124411	0.0393427	293TOnly
2628	10092	ARPC5	25865	PRKD2	-0.0227301	0.839144	293TOnly
2629	10092	ARPC5	3364	HUS1	-0.0230779	0.836301	293TOnly
2630	10092	ARPC5	445571	445571	-0.00243156	0.98637	293TOnly
2631	10092	ARPC5	54832	VPS13C	-0.0819996	0.263674	293TOnly
2632	10092	ARPC5	54903	MKS1	0.0520989	0.552563	293TOnly
2633	10092	ARPC5	55149	MTPAP	-0.0783238	0.294717	293TOnly
2634	10092	ARPC5	55346	TCP11L1	-0.0100096	0.93852	293TOnly
2635	10092	ARPC5	57180	ACTR3B	0.00946891	0.942361	Both
2636	10092	ARPC5	5885	RAD21	0.0991688	0.141082	293TOnly
2638	10092	ARPC5	7314	UBB	0.0536373	0.537107	293TOnly
2639	10092	ARPC5	87769	GGACT	0.0766706	0.309306	HCT116Only
2640	10093	ARPC4	10094	ARPC3	0.636912	2.50953e-68	Both
2642	10093	ARPC4	10096	ACTR3	0.595679	7.13519e-57	Both
2645	10093	ARPC4	10552	ARPC1A	0.083243	0.253588	Both
2646	10093	ARPC4	57180	ACTR3B	-0.00766306	0.95405	Both
2648	10094	ARPC3	10095	ARPC1B	-0.00247944	0.986113	Both
2649	10094	ARPC3	10096	ACTR3	0.63235	5.83549e-67	Both
2650	10094	ARPC3	10097	ACTR2	0.584987	3.23335e-54	Both
2651	10094	ARPC3	10109	ARPC2	0.574535	1.04326e-51	Both
2652	10094	ARPC3	10552	ARPC1A	0.138754	0.0153946	Both
2653	10094	ARPC3	23277	CLUH	0.00953132	0.94202	Both
2654	10094	ARPC3	2592	GALT	0.000725435	0.996116	293TOnly
2655	10094	ARPC3	57180	ACTR3B	0.0267334	0.803908	Both
2657	10094	ARPC3	81704	DOCK8	0.0157707	0.896477	293TOnly
2658	10094	ARPC3	81873	ARPC5L	0.0769974	0.306497	Both
2659	10094	ARPC3	85440	DOCK7	0.17574	0.000654599	293TOnly
2660	10095	ARPC1B	10096	ACTR3	-0.0251105	0.818465	Both
2663	10095	ARPC1B	30833	NT5C	-0.0368447	0.708572	293TOnly
2664	10095	ARPC1B	57180	ACTR3B	0.0877145	0.218563	Both
2667	10096	ACTR3	10097	ACTR2	0.523191	7.96347e-41	Both
2668	10096	ACTR3	10109	ARPC2	0.559603	2.60145e-48	Both
2669	10096	ACTR3	10552	ARPC1A	0.142537	0.01172	Both
2670	10096	ACTR3	10576	CCT2	0.0439535	0.636155	293TOnly
2671	10096	ACTR3	1472	CST4	0.0407836	0.668942	293TOnly
2672	10096	ACTR3	57180	ACTR3B	-0.0455395	0.618701	Both
2674	10096	ACTR3	7203	CCT3	0.0292631	0.780474	293TOnly
2675	10096	ACTR3	81873	ARPC5L	0.0590105	0.481037	Both
2676	10096	ACTR3	91612	CHURC1	0.081736	0.265834	Both
2677	10097	ACTR2	10552	ARPC1A	0.0594014	0.477118	Both
2678	10097	ACTR2	57180	ACTR3B	0.0186625	0.873057	Both
2679	10097	ACTR2	91612	CHURC1	-0.0156208	0.897594	Both
2680	10098	TSPAN5	102	ADAM10	0.0978979	0.14869	HCT116Only
2681	10098	TSPAN5	11275	KLHL2	0.140129	0.0139509	Both
2682	10098	TSPAN5	116151	FAM210B	-0.0476123	0.597716	293TOnly
2683	10098	TSPAN5	131118	DNAJC19	0.00635764	0.9627	293TOnly
2684	10098	TSPAN5	140707	BRI3BP	-0.0182468	0.876424	Both
2685	10098	TSPAN5	145226	RDH12	-0.0282388	0.790248	293TOnly
2686	10098	TSPAN5	154807	VKORC1L1	0.0192198	0.868435	Both
2687	10098	TSPAN5	162427	RETREG3	0.00300214	0.98303	Both
2689	10098	TSPAN5	1952	CELSR2	0.00723054	0.956885	HCT116Only
2690	10098	TSPAN5	196294	IMMP1L	-0.0706346	0.365485	293TOnly
2691	10098	TSPAN5	201158	201158	-0.0632234	0.43894	293TOnly
2692	10098	TSPAN5	23478	SEC11A	-0.034305	0.734023	Both
2693	10098	TSPAN5	23555	TSPAN15	-0.0457083	0.616909	293TOnly
2694	10098	TSPAN5	2531	KDSR	-0.0523653	0.550204	HCT116Only
2695	10098	TSPAN5	253558	LCLAT1	0.0884706	0.212907	293TOnly
2696	10098	TSPAN5	25880	TMEM186	-0.0632676	0.438536	Both
2697	10098	TSPAN5	25963	TMEM87A	-0.0273473	0.798267	293TOnly
2698	10098	TSPAN5	26580	BSCL2	-0.0273614	0.798195	Both
2699	10098	TSPAN5	2683	B4GALT1	-0.0213869	0.850563	Both
2701	10098	TSPAN5	2812	GP1BB	-0.0306857	0.767781	293TOnly
2702	10098	TSPAN5	284161	GDPD1	0.0458283	0.615648	293TOnly
2703	10098	TSPAN5	28972	SPCS1	-0.0374681	0.702438	293TOnly
2704	10098	TSPAN5	29960	MRM2	0.0619671	0.451005	293TOnly
2705	10098	TSPAN5	337867	UBAC2	0.0929016	0.181027	HCT116Only
2706	10098	TSPAN5	339451	KLHL17	-0.0146802	0.904929	HCT116Only
2707	10098	TSPAN5	339983	NAT8L	-0.0335116	0.741373	Both
2708	10098	TSPAN5	399979	SNX19	-0.0329533	0.746755	HCT116Only
2709	10098	TSPAN5	440138	ALG11	0.0390224	0.686961	Both
2711	10098	TSPAN5	4923	NTSR1	-0.0359627	0.71722	HCT116Only
2712	10098	TSPAN5	51109	RDH11	-0.0506796	0.567109	Both
2714	10098	TSPAN5	54407	SLC38A2	-0.00632886	0.962943	293TOnly
2715	10098	TSPAN5	55069	TMEM248	-0.0184336	0.875111	293TOnly
2716	10098	TSPAN5	55255	WDR41	0.00453061	0.973566	293TOnly
2717	10098	TSPAN5	55706	NDC1	-0.0147491	0.904394	293TOnly
2718	10098	TSPAN5	5663	PSEN1	0.0601175	0.46973	HCT116Only
2719	10098	TSPAN5	56894	AGPAT3	0.0713363	0.358734	293TOnly
2720	10098	TSPAN5	56895	AGPAT4	0.0375125	0.702137	293TOnly
2721	10098	TSPAN5	57106	NAT14	-0.00359335	0.979081	293TOnly
2722	10098	TSPAN5	57215	THAP11	0.00927512	0.943605	293TOnly
2723	10098	TSPAN5	57665	RDH14	-0.0789651	0.28923	293TOnly
2724	10098	TSPAN5	6309	SC5D	0.0767919	0.308312	293TOnly
2725	10098	TSPAN5	64429	ZDHHC6	0.0901213	0.200602	293TOnly
2726	10098	TSPAN5	6542	SLC7A2	-0.0179576	0.87862	293TOnly
2727	10098	TSPAN5	6574	SLC20A1	0.0747563	0.326546	HCT116Only
2728	10098	TSPAN5	6646	SOAT1	0.0748481	0.325618	293TOnly
2729	10098	TSPAN5	7095	SEC62	-0.0304772	0.76964	293TOnly
2730	10098	TSPAN5	83891	SNX25	0.0197128	0.864523	Both
2732	10098	TSPAN5	84293	PRXL2A	0.0166385	0.889332	293TOnly
2733	10098	TSPAN5	88455	ANKRD13	-0.00930854	0.943362	HCT116Only
2734	10098	TSPAN5	94005	PIGS	0.0274976	0.797175	Both
2735	10098	TSPAN5	961	CD47	0.0298901	0.775142	293TOnly
2736	10098	TSPAN5	9780	PIEZO1	-0.0198871	0.86308	293TOnly
2737	10098	TSPAN5	9789	SPCS2	-0.084454	0.244086	Both
2738	10098	TSPAN5	9817	KEAP1	0.101951	0.125062	HCT116Only
2739	10099	TSPAN3	10100	TSPAN2	0.0698073	0.373065	293TOnly
2740	10099	TSPAN3	10228	STX6	0.0188614	0.871381	293TOnly
2741	10099	TSPAN3	1047	CLGN	0.0861744	0.229998	293TOnly
2742	10099	TSPAN3	113402	SFT2D1	-0.0471247	0.602679	293TOnly
2743	10099	TSPAN3	11342	RNF13	0.0196927	0.864758	293TOnly
2744	10099	TSPAN3	1235	CCR6	0.0449959	0.625096	293TOnly
2745	10099	TSPAN3	134285	TMEM171	0.0033202	0.980865	293TOnly
2746	10099	TSPAN3	161291	TMEM30B	0.0468593	0.605281	293TOnly
2747	10099	TSPAN3	1901	S1PR1	-0.0441211	0.634516	293TOnly
2748	10099	TSPAN3	1902	EDG2	0.0235928	0.831787	293TOnly
2749	10099	TSPAN3	1948	EFNB2	0.0569434	0.502565	293TOnly
2750	10099	TSPAN3	200634	KRTCAP3	0.0353146	0.723737	293TOnly
2751	10099	TSPAN3	2043	EPHA4	0.0526976	0.546677	293TOnly
2752	10099	TSPAN3	2044	EPHA5	0.0889608	0.209281	293TOnly
2753	10099	TSPAN3	2150	F2RL1	0.134666	0.0203941	HCT116Only
2754	10099	TSPAN3	221188	GPR114	-0.0310415	0.764422	293TOnly
2755	10099	TSPAN3	221955	DAGLB	-0.084508	0.243636	Both
2756	10099	TSPAN3	2260	FGFR1	0.013216	0.916731	293TOnly
2757	10099	TSPAN3	2263	FGFR2	0.0485544	0.588145	293TOnly
2758	10099	TSPAN3	22954	TRIM32	-0.00692747	0.959117	HCT116Only
2759	10099	TSPAN3	23507	LRRC8B	0.035903	0.717796	293TOnly
2760	10099	TSPAN3	23555	TSPAN15	-0.0387205	0.689899	293TOnly
2761	10099	TSPAN3	2531	KDSR	-0.0614048	0.45693	Both
2762	10099	TSPAN3	253832	ZDHHC20	-0.0231199	0.835857	HCT116Only
2763	10099	TSPAN3	26539	OR10H1	0.0401138	0.675973	293TOnly
2764	10099	TSPAN3	26580	BSCL2	0.00144273	0.991699	HCT116Only
2765	10099	TSPAN3	283870	BRICD5	0.0215123	0.849466	293TOnly
2766	10099	TSPAN3	2840	GPR17	-0.00127092	0.992797	293TOnly
2767	10099	TSPAN3	2844		0.0420338	0.65608	293TOnly
2768	10099	TSPAN3	284996	RNF149	-0.0143953	0.907591	293TOnly
2769	10099	TSPAN3	29953	TRHDE	0.0314631	0.760502	Both
2770	10099	TSPAN3	353345	GPR141	0.0252153	0.817293	293TOnly
2771	10099	TSPAN3	3958	LGALS3	-0.0473395	0.600394	Both
2772	10099	TSPAN3	3965	LGALS9	-0.0547657	0.52517	293TOnly
2774	10099	TSPAN3	4854	NOTCH3	0.0616185	0.45449	293TOnly
2775	10099	TSPAN3	4987	OPRL1	0.0625893	0.444994	293TOnly
2777	10099	TSPAN3	51125	GOLGA7	0.0132364	0.916563	293TOnly
2778	10099	TSPAN3	51293	CD320	0.0408874	0.667851	293TOnly
2779	10099	TSPAN3	51326	51326	0.0491586	0.581972	293TOnly
2780	10099	TSPAN3	5338	PLD2	0.0201721	0.860563	HCT116Only
2781	10099	TSPAN3	54682	MANSC1	0.077583	0.301388	293TOnly
2782	10099	TSPAN3	54862	CC2D1A	0.0111949	0.930889	293TOnly
2783	10099	TSPAN3	550	AUP1	0.00945042	0.942435	HCT116Only
2784	10099	TSPAN3	55361	PI4K2A	0.016215	0.892678	293TOnly
2785	10099	TSPAN3	55507	GPRC5D	-0.0178334	0.87959	293TOnly
2786	10099	TSPAN3	56851	EMC7	0.0762652	0.312925	HCT116Only
2788	10099	TSPAN3	57583	TMEM181	-0.0146876	0.904843	HCT116Only
2789	10099	TSPAN3	5872	RAB13	0.0287392	0.785643	HCT116Only
2790	10099	TSPAN3	59285	CACNG6	0.0140853	0.909743	293TOnly
2791	10099	TSPAN3	6386	SDCBP	0.056972	0.502361	293TOnly
2792	10099	TSPAN3	64241	ABCG8	0.0427282	0.648999	293TOnly
2793	10099	TSPAN3	643246	MAP1LC3B2	0.00918575	0.944192	293TOnly
2794	10099	TSPAN3	654346	LGALS9C	-0.0306047	0.768505	293TOnly
2795	10099	TSPAN3	662	BNIP1	-0.0302617	0.77167	HCT116Only
2796	10099	TSPAN3	6714	SRC	-0.00733013	0.956227	HCT116Only
2798	10099	TSPAN3	6869	TACR1	0.0115054	0.92876	293TOnly
2799	10099	TSPAN3	728	C5AR1	0.0247328	0.821795	293TOnly
2800	10099	TSPAN3	7357	UGCG	-0.0632524	0.438654	293TOnly
2801	10099	TSPAN3	79572	ATP13A3	0.0424527	0.651734	HCT116Only
2802	10099	TSPAN3	79651	RHBDF2	-0.0590155	0.480981	HCT116Only
2803	10099	TSPAN3	80762	NDFIP1	0.0118002	0.926837	293TOnly
2804	10099	TSPAN3	81542	TMX1	0.0928151	0.181642	293TOnly
2805	10099	TSPAN3	81562	LMAN2L	-0.0906629	0.196978	Both
2806	10099	TSPAN3	84302	TMEM246	0.100616	0.132421	HCT116Only
2807	10099	TSPAN3	84929	FIBCD1	-0.0341159	0.735754	HCT116Only
2808	10099	TSPAN3	8795	TNFRSF10B	-0.0224107	0.841477	293TOnly
2809	10099	TSPAN3	8995	TNFSF18	-0.0292921	0.780297	293TOnly
2810	10099	TSPAN3	9777	TM9SF4	0.0460661	0.613101	Both
2811	10099	TSPAN3	990	CDC6	0.0164038	0.891086	293TOnly
2812	10099	TSPAN3	9976	CLEC2B	0.107628	0.0968215	293TOnly
2813	1010	CDH12	11200	CHEK2	-0.105629	0.106075	HCT116Only
2814	1010	CDH12	1495	CTNNA1	0.00956971	0.941826	Both
2815	1010	CDH12	1496	CTNNA2	0.0113066	0.930221	Both
2816	1010	CDH12	1499	CTNNB1	0.0995618	0.138765	Both
2817	1010	CDH12	166979	CDC20B	0.0424701	0.651649	HCT116Only
2818	1010	CDH12	29119	CTNNA3	-0.00956232	0.94187	293TOnly
2819	1010	CDH12	421	ARVCF	0.0256129	0.813823	Both
2820	1010	CDH12	5097	PCDH1	0.0177669	0.880156	HCT116Only
2821	1010	CDH12	55691	FRMD4A	-0.0317601	0.757943	293TOnly
2822	1010	CDH12	5663	PSEN1	0.100477	0.133195	HCT116Only
2823	1010	CDH12	64403	CDH24	-0.0936729	0.175677	Both
2824	1010	CDH12	8502	PKP4	0.00756327	0.954703	Both
2825	10100	TSPAN2	10280	OPRS1	0.00846435	0.948652	HCT116Only
2826	10100	TSPAN2	10410	IFITM3	0.0141098	0.909555	HCT116Only
2827	10100	TSPAN2	10550	ARL6IP5	0.07132	0.358881	293TOnly
2828	10100	TSPAN2	11015	KDELR3	0.0493914	0.580018	HCT116Only
2829	10100	TSPAN2	11018	TMED1	-0.0298738	0.775183	HCT116Only
2830	10100	TSPAN2	11021	RAB35	-0.0520653	0.552934	HCT116Only
2831	10100	TSPAN2	1200	TPP1	-0.0433032	0.643105	Both
2832	10100	TSPAN2	132720	FAM241A	0.0148203	0.903847	Both
2833	10100	TSPAN2	154807	VKORC1L1	0.048426	0.589268	Both
2834	10100	TSPAN2	219738	FAM241B	0.0694565	0.376943	Both
2835	10100	TSPAN2	221955	DAGLB	-0.0559526	0.512701	293TOnly
2836	10100	TSPAN2	23161	SNX13	0.0938189	0.174594	Both
2837	10100	TSPAN2	23456	ABCB10	0.0618396	0.452203	Both
2838	10100	TSPAN2	23555	TSPAN15	-0.013183	0.917032	Both
2839	10100	TSPAN2	23787	MTCH1	0.026616	0.804873	Both
2840	10100	TSPAN2	2531	KDSR	0.0086876	0.947403	Both
2841	10100	TSPAN2	26580	BSCL2	0.0472157	0.601696	Both
2842	10100	TSPAN2	3958	LGALS3	0.13171	0.0247795	Both
2843	10100	TSPAN2	440138	ALG11	-0.0806645	0.275041	Both
2844	10100	TSPAN2	57231	SNX14	0.0445721	0.629622	Both
2845	10100	TSPAN2	5738	PTGFRN	0.169292	0.00121883	Both
2846	10100	TSPAN2	64429	ZDHHC6	0.0733865	0.338322	Both
2847	10100	TSPAN2	7905	REEP5	0.0166483	0.889238	Both
2848	10100	TSPAN2	80727	TTYH3	-0.0586961	0.484286	Both
2849	10100	TSPAN2	83648	FAM167A	-0.149001	0.00715148	293TOnly
2850	10100	TSPAN2	83693	HSDL1	0.0530255	0.543357	Both
2851	10100	TSPAN2	928	CD9	-0.0774938	0.302097	HCT116Only
2852	10100	TSPAN2	92840	REEP6	-0.0610471	0.460564	Both
2853	10100	TSPAN2	967	CD63	0.0545605	0.527074	293TOnly
2854	10100	TSPAN2	977	CD151	0.00205157	0.988475	HCT116Only
2855	10100	TSPAN2	9780	PIEZO1	0.0274823	0.797312	HCT116Only
2856	10101	NUBP2	10535	RNASEH2A	0.0500106	0.573731	Both
2857	10101	NUBP2	10629	TAF6L	-0.0844723	0.243904	HCT116Only
2858	10101	NUBP2	10999	SLC27A4	-0.0511407	0.562509	Both
2859	10101	NUBP2	11269	DDX19B	-0.0193922	0.867196	HCT116Only
2860	10101	NUBP2	114790	STK11IP	-0.014805	0.903891	HCT116Only
2861	10101	NUBP2	126353	MISP	-0.0285522	0.787378	HCT116Only
2862	10101	NUBP2	1267	CNP	0.057249	0.499476	HCT116Only
2863	10101	NUBP2	127829	ARL8A	-0.0513374	0.560764	HCT116Only
2864	10101	NUBP2	148789	B3GALNT2	-3.77242e-05	0.9998	Both
2865	10101	NUBP2	152518	NFXL1	-0.0138591	0.911555	Both
2866	10101	NUBP2	157769	FAM91A1	-0.0265993	0.805015	HCT116Only
2867	10101	NUBP2	2043	EPHA4	0.0128946	0.919086	293TOnly
2870	10101	NUBP2	23064	SETX	0.0537239	0.536272	HCT116Only
2871	10101	NUBP2	23761	PISD	0.117077	0.0596147	HCT116Only
2872	10101	NUBP2	2549	GAB1	-0.0420923	0.655497	293TOnly
2873	10101	NUBP2	25797	QPCT	-0.0565025	0.507419	293TOnly
2874	10101	NUBP2	2589	GALNT1	-0.0547415	0.525414	Both
2875	10101	NUBP2	2686	GGT7	0.0473346	0.600419	Both
2876	10101	NUBP2	27304	MOCS3	0.0558267	0.514044	HCT116Only
2877	10101	NUBP2	30849	PIK3R4	0.0740639	0.332639	HCT116Only
2878	10101	NUBP2	355	FAS	-0.0101841	0.937464	Both
2879	10101	NUBP2	3594	IL12RB1	-0.00237945	0.98667	Both
2881	10101	NUBP2	3996	LLGL1	0.0339712	0.737032	HCT116Only
2882	10101	NUBP2	4277	MICB	-0.0551783	0.520792	HCT116Only
2883	10101	NUBP2	4682	NUBP1	0.129233	0.0290657	Both
2884	10101	NUBP2	4832	NME3	0.0750836	0.323489	Both
2885	10101	NUBP2	54850	FBXL12	0.0274843	0.797312	HCT116Only
2886	10101	NUBP2	54947	LPCAT2	-0.00571949	0.96648	HCT116Only
2887	10101	NUBP2	55188	RIC8B	0.0877433	0.218342	HCT116Only
2888	10101	NUBP2	55215	FANCI	0.0558425	0.513891	HCT116Only
2889	10101	NUBP2	55250	ELP2	0.166125	0.00164574	HCT116Only
2890	10101	NUBP2	55288	RHOT1	0.0339971	0.736672	HCT116Only
2892	10101	NUBP2	55871	CBWD1	0.0560363	0.511899	HCT116Only
2893	10101	NUBP2	56986	DTWD1	-0.0233762	0.833955	HCT116Only
2894	10101	NUBP2	57019	CIAPIN1	0.171491	0.00098935	HCT116Only
2895	10101	NUBP2	64428	CIAO3	0.153784	0.00485441	Both
2896	10101	NUBP2	7084	TK2	0.0680556	0.390715	HCT116Only
2897	10101	NUBP2	728378	POTEF	0.0791932	0.287386	293TOnly
2898	10101	NUBP2	7405	UVRAG	-0.0217585	0.847362	HCT116Only
2899	10101	NUBP2	7705	ZNF146	-0.0424496	0.651749	293TOnly
2900	10101	NUBP2	7846	TUBA1A	0.0243041	0.82581	HCT116Only
2901	10101	NUBP2	79621	RNASEH2B	0.00644069	0.96218	293TOnly
2902	10101	NUBP2	80746	TSEN2	-0.020449	0.858546	HCT116Only
2903	10101	NUBP2	84153	RNASEH2C	0.0998315	0.137112	293TOnly
2904	10101	NUBP2	8458	TTF2	0.0528128	0.545489	HCT116Only
2905	10101	NUBP2	8567	MADD	0.0429736	0.646635	HCT116Only
2906	10101	NUBP2	8890	EIF2B4	-0.0789567	0.289299	HCT116Only
2907	10101	NUBP2	92799	SHKBP1	0.0771882	0.30452	HCT116Only
2909	10101	NUBP2	965	CD58	-0.0195594	0.865966	293TOnly
2910	10101	NUBP2	9711	RUBCN	-0.115229	0.0658784	HCT116Only
2911	10101	NUBP2	9997	SCO2	-0.0482202	0.591348	HCT116Only
2912	10102	TSFM	11197	WIF1	0.110656	0.083646	HCT116Only
2913	10102	TSFM	115416	MALSU1	0.265219	5.46547e-09	Both
2914	10102	TSFM	124220	ZG16B	0.0700666	0.370475	293TOnly
2915	10102	TSFM	127002	ATXN7L2	0.0132649	0.916403	293TOnly
2916	10102	TSFM	1470	CST2	-0.0458036	0.615941	293TOnly
2917	10102	TSFM	1472	CST4	0.00558043	0.967266	293TOnly
2918	10102	TSFM	148281	SYT6	0.0517739	0.555937	HCT116Only
2919	10102	TSFM	22854	NTNG1	-0.0294083	0.779254	HCT116Only
2920	10102	TSFM	26024	PTCD1	0.293832	3.74345e-11	293TOnly
2921	10102	TSFM	26135	SERBP1	0.0170197	0.886108	HCT116Only
2923	10102	TSFM	2961	GTF2E2	-0.027035	0.801137	293TOnly
2924	10102	TSFM	29960	MRM2	0.217676	5.4834e-06	HCT116Only
2925	10102	TSFM	3337	DNAJB1	0.034454	0.732411	HCT116Only
2926	10102	TSFM	4528	MTIF2	0.256721	2.12294e-08	293TOnly
2927	10102	TSFM	51067	YARS2	0.212818	1.01358e-05	HCT116Only
2928	10102	TSFM	55278	QRSL1	0.251601	4.6741e-08	HCT116Only
2929	10102	TSFM	582	BBS1	0.0297383	0.776357	HCT116Only
2930	10102	TSFM	6182	MRPL12	0.173673	0.000801407	293TOnly
2931	10102	TSFM	81889	FAHD1	-0.0109425	0.932447	HCT116Only
2933	10103	TSPAN1	162427	RETREG3	0.00906215	0.945023	293TOnly
2938	10103	TSPAN1	23788	MTCH2	0.0176984	0.880765	293TOnly
2939	10103	TSPAN1	25880	TMEM186	-0.0342597	0.734472	293TOnly
2940	10103	TSPAN1	55454	CSGALNACT2	0.0318152	0.757425	293TOnly
2941	10103	TSPAN1	7095	SEC62	0.0740948	0.332428	293TOnly
2943	10103	TSPAN1	7542	ZFPL1	-0.0445425	0.629928	293TOnly
2946	10106	CTDSP2	10217	CTDSPL	0.01482	0.903847	HCT116Only
2947	10106	CTDSP2	10223	GPA33	-0.0688037	0.383552	293TOnly
2948	10106	CTDSP2	23052	ENDOD1	0.00338234	0.980555	293TOnly
2949	10106	CTDSP2	23144	ZC3H3	0.0146137	0.905636	293TOnly
2950	10106	CTDSP2	26512	INTS6	-0.114911	0.0670023	293TOnly
2951	10106	CTDSP2	27072	VPS41	-0.0652236	0.418937	293TOnly
2952	10106	CTDSP2	291	SLC25A4	0.000230582	0.998627	HCT116Only
2953	10106	CTDSP2	338692	ANKRD13D	0.0028045	0.984113	293TOnly
2954	10106	CTDSP2	347688	TUBB8	0.0156852	0.897102	HCT116Only
2955	10106	CTDSP2	4155	MBP	0.00850765	0.948469	HCT116Only
2957	10106	CTDSP2	55700	MAP7D1	0.0466105	0.607665	293TOnly
2958	10106	CTDSP2	57703	CWC22	0.0571903	0.500046	293TOnly
2959	10106	CTDSP2	58190	CTDSP1	0.0687865	0.383723	Both
2960	10106	CTDSP2	7343	UBTF	0.033375	0.742828	293TOnly
2961	10106	CTDSP2	7846	TUBA1A	0.147208	0.00822257	Both
2962	10106	CTDSP2	78994	PRR14	-0.0577203	0.4944	293TOnly
2963	10106	CTDSP2	79990	PLEKHH3	0.0423825	0.652435	293TOnly
2964	10106	CTDSP2	83461	CDCA3	0.030611	0.768475	Both
2965	10106	CTDSP2	88455	ANKRD13	0.0512397	0.561691	Both
2966	10106	CTDSP2	9204	ZMYM6	0.067421	0.396566	293TOnly
2967	10106	CTDSP2	9882	TBC1D4	-0.0436105	0.639887	293TOnly
2968	10106	CTDSP2	9883	POM121	0.109333	0.0892288	293TOnly
2969	10107	TRIM10	10111	RAD50	0.031133	0.763883	HCT116Only
2970	10107	TRIM10	10324	KLHL41	-0.0354955	0.721808	293TOnly
2971	10107	TRIM10	23078	VWA8	-0.0243227	0.825635	HCT116Only
2972	10107	TRIM10	23086	EXPH5	-0.0432469	0.643697	HCT116Only
2973	10107	TRIM10	23087	TRIM35	0.0653191	0.417921	Both
2974	10107	TRIM10	253260	RICTOR	0.0557953	0.514419	HCT116Only
2975	10107	TRIM10	25885	POLR1A	0.0420227	0.656127	HCT116Only
2976	10107	TRIM10	29110	TBK1	0.00690763	0.959202	293TOnly
2977	10107	TRIM10	5442	POLRMT	0.0849645	0.239987	Both
2978	10107	TRIM10	54540	FAM193B	0.146567	0.008629	293TOnly
2979	10107	TRIM10	54765	TRIM44	-0.0168192	0.887869	Both
2980	10107	TRIM10	55006	TRMT61B	0.0224045	0.841499	Both
2981	10107	TRIM10	57547	ZNF624	0.0033473	0.980742	293TOnly
2982	10107	TRIM10	58525	WIZ	0.0131073	0.917479	293TOnly
2983	10107	TRIM10	6407	SEMG2	-0.02957	0.777886	HCT116Only
2984	10107	TRIM10	65244	SPATS2	-0.0262496	0.808077	HCT116Only
2985	10107	TRIM10	7750	ZMYM2	-0.00840961	0.949094	293TOnly
2986	10107	TRIM10	81559	TRIM11	0.0166961	0.888904	Both
2987	10107	TRIM10	84172	POLR1B	0.0458176	0.615765	Both
2989	10107	TRIM10	88455	ANKRD13	-0.0392593	0.684476	HCT116Only
2990	10107	TRIM10	90187	EMILIN3	-0.0426771	0.649467	293TOnly
2991	10107	TRIM10	9742	IFT140	0.0263331	0.807347	HCT116Only
2992	10107	TRIM10	9859	CEP170	0.0143771	0.90772	Both
2993	10109	ARPC2	10552	ARPC1A	0.131502	0.0251144	Both
2994	10109	ARPC2	57180	ACTR3B	0.0273146	0.79857	Both
2995	10110	SGK2	11140	CDC37	0.0925485	0.183378	293TOnly
2996	10110	SGK2	2289	FKBP5	-0.0193574	0.867422	293TOnly
2997	10110	SGK2	3320	HSP90AA1	0.0824017	0.260313	293TOnly
2999	10110	SGK2	3326	HSP90AB1	0.00870165	0.947349	293TOnly
3003	10111	RAD50	10534	SSSCA1	-0.010947	0.932422	HCT116Only
3004	10111	RAD50	11116	FGFR1OP	-0.0532199	0.541371	HCT116Only
3007	10111	RAD50	127495	LRRC39	-0.0306559	0.76811	293TOnly
3008	10111	RAD50	130617	ZFAND2B	-0.0657241	0.413631	Both
3009	10111	RAD50	131474	CHCHD4	-0.00116589	0.993464	Both
3010	10111	RAD50	1417	CRYBB3	0.0599311	0.471462	HCT116Only
3012	10111	RAD50	155185	KIAA1950	-0.0427589	0.6488	HCT116Only
3015	10111	RAD50	163183	SYNE4	-0.0425973	0.650135	HCT116Only
3016	10111	RAD50	1719	DYR	0.00718058	0.957295	HCT116Only
3017	10111	RAD50	196403	DTX3	0.0859266	0.232127	HCT116Only
3018	10111	RAD50	203259	FAM219A	0.0460543	0.613218	Both
3020	10111	RAD50	222255	ATXN7L1	0.0593032	0.478202	293TOnly
3021	10111	RAD50	22863	ATG14	0.105355	0.107388	Both
3022	10111	RAD50	23245	ASTN2	-0.0615115	0.455706	HCT116Only
3023	10111	RAD50	23552	CDK20	0.0779159	0.298601	HCT116Only
3025	10111	RAD50	25895	EEF1AKMT3	-0.03383	0.738024	HCT116Only
3027	10111	RAD50	339122	RAB43	0.00295231	0.983289	293TOnly
3030	10111	RAD50	51032	CELA2B	-0.127709	0.0321156	293TOnly
3032	10111	RAD50	64342	HS1BP3	-0.0392721	0.684358	Both
3033	10111	RAD50	64446	DNAI2	-0.0412207	0.664422	HCT116Only
3035	10111	RAD50	728294	D2HGDH	-0.0536566	0.536921	HCT116Only
3036	10111	RAD50	80700	UBXN6	-0.0296307	0.777371	HCT116Only
3037	10111	RAD50	8601	RGS20	0.0137911	0.912186	Both
3038	10111	RAD50	8625	RFXANK	0.0633955	0.437364	HCT116Only
3039	10111	RAD50	90637	ZFAND2A	-0.0135919	0.913815	Both
3043	10112	KIF20A	10494	STK25	0.0201443	0.860887	293TOnly
3044	10112	KIF20A	147968	CAPN12	0.0556432	0.515866	293TOnly
3045	10112	KIF20A	23291	FBXW11	0.0836634	0.250469	Both
3047	10112	KIF20A	257236	CCDC96	0.0192745	0.868051	293TOnly
3048	10112	KIF20A	27158	NDOR1	0.028254	0.790129	293TOnly
3049	10112	KIF20A	29775	CARD10	0.00883231	0.946446	293TOnly
3050	10112	KIF20A	29924	EPN1	-0.0320862	0.754754	293TOnly
3051	10112	KIF20A	3265	HRAS	0.0642189	0.428998	HCT116Only
3052	10112	KIF20A	388135	INSYN1	-0.00404974	0.976658	293TOnly
3053	10112	KIF20A	4085	MAD2L1	0.0508247	0.565311	Both
3054	10112	KIF20A	4542	MYO1F	-0.0181597	0.877094	HCT116Only
3055	10112	KIF20A	55527	FEM1A	0.0792232	0.28718	293TOnly
3056	10112	KIF20A	6273	S100A2	-0.0711808	0.360156	293TOnly
3058	10112	KIF20A	7125	TNNC2	0.0642487	0.428718	293TOnly
3059	10112	KIF20A	79036	KXD1	-0.00439222	0.974508	293TOnly
3060	10112	KIF20A	8536	CAMK1	0.0937449	0.175114	293TOnly
3061	10112	KIF20A	8687	KRT38	-0.0833643	0.252844	293TOnly
3062	10112	KIF20A	8893	EIF2B5	-0.0503164	0.571055	293TOnly
3063	10112	KIF20A	8945	DKFZp781N011	0.0041069	0.97639	293TOnly
3064	10112	KIF20A	90410	IFT20	0.0545332	0.527347	293TOnly
3065	10112	KIF20A	90411	MCFD2	0.0437188	0.638794	293TOnly
3066	10112	KIF20A	9135	RABEP1	0.0379813	0.69763	293TOnly
3067	10112	KIF20A	9587	MAD2L1BP	-0.00136708	0.99219	Both
3068	10113	PREB	10268	RAMP3	0.0278938	0.793358	HCT116Only
3070	10113	PREB	121601	ANO4	0.00283449	0.983928	Both
3071	10113	PREB	1588	CYP19A1	-0.0226579	0.839669	HCT116Only
3072	10113	PREB	22937	SCAP	-0.147791	0.0078639	Both
3073	10113	PREB	23308	23308	0.0231594	0.835561	Both
3074	10113	PREB	27163	NAAA	0.02959	0.777685	HCT116Only
3075	10113	PREB	3109	HLA-DMB	0.0231579	0.835564	HCT116Only
3076	10113	PREB	388633	LDLRAD1	0.0259372	0.810855	HCT116Only
3077	10113	PREB	4253	MIA2	0.131195	0.0256123	Both
3078	10113	PREB	51092	SIDT2	0.0102561	0.93691	Both
3079	10113	PREB	51368	TEX264	-0.00882054	0.946533	Both
3080	10113	PREB	51704	GPRC5B	-0.0459343	0.614454	HCT116Only
3081	10113	PREB	5283	PIGH	-0.0429934	0.646483	HCT116Only
3082	10113	PREB	56132	PCDHB3	0.00962923	0.941413	HCT116Only
3083	10113	PREB	58477	SRPRB	0.0127163	0.920247	Both
3084	10113	PREB	79583	TMEM231	0.0346387	0.730463	HCT116Only
3085	10113	PREB	79669	TTMP	-0.0518906	0.554634	Both
3086	10113	PREB	83795	KCNK16	0.0496745	0.576953	HCT116Only
3087	10113	PREB	84885	ZDHHC12	0.0689622	0.382051	Both
3088	10113	PREB	8698	S1PR4	0.0619946	0.450739	HCT116Only
3089	10113	PREB	9170	LPAR2	-0.0289166	0.784011	HCT116Only
3090	10113	PREB	954	ENTPD2	0.0268459	0.8028	HCT116Only
3093	10116	FEM1B	10920	COPS8	0.0647597	0.423668	Both
3094	10116	FEM1B	10980	COPS6	-0.0834503	0.2522	Both
3095	10116	FEM1B	11146	GLMN	0.00448145	0.973899	Both
3096	10116	FEM1B	134265	AFAP1L1	-0.022474	0.840976	293TOnly
3100	10116	FEM1B	205564	SENP5	-0.0237934	0.829925	Both
3103	10116	FEM1B	2873	GPS1	-0.0107002	0.933889	Both
3110	10116	FEM1B	54765	TRIM44	0.149736	0.00674255	Both
3111	10116	FEM1B	54836	BSPRY	-0.0115163	0.92864	293TOnly
3112	10116	FEM1B	55027	HEATR3	0.0950104	0.166867	293TOnly
3113	10116	FEM1B	55040	EPN3	0.0119157	0.926041	293TOnly
3115	10116	FEM1B	55160	ARHGEF10L	0.0550302	0.522334	293TOnly
3120	10116	FEM1B	64093	SMOC1	-0.000532644	0.997104	293TOnly
3121	10116	FEM1B	644186	SYCE3	0.0298013	0.775826	Both
3123	10116	FEM1B	64689	GORASP1	0.0477747	0.595932	293TOnly
3124	10116	FEM1B	64708	COPS7B	0.0360633	0.716236	293TOnly
3126	10116	FEM1B	80020	FOXRED2	0.0435418	0.640648	293TOnly
3127	10116	FEM1B	8065	CUL5	0.024066	0.827845	293TOnly
3128	10116	FEM1B	8453	CUL2	0.0584807	0.48653	Both
3129	10116	FEM1B	84643	KIF2B	0.0789431	0.289434	293TOnly
3130	10116	FEM1B	8533	COPS3	-0.0244628	0.824415	Both
3132	10116	FEM1B	89780	WNT3A	0.0226749	0.839557	293TOnly
3133	10116	FEM1B	89853	MVB12B	-0.0701964	0.369253	293TOnly
3134	10116	FEM1B	9245	GCNT3	0.0345639	0.731257	293TOnly
3135	10116	FEM1B	92799	SHKBP1	-0.0630661	0.440407	Both
3137	10116	FEM1B	9318	COPS2	0.0456876	0.617129	Both
3138	10116	FEM1B	9479	MAPK8IP1	0.0276266	0.796025	293TOnly
3139	10116	FEM1B	9804	TOMM20	0.0563117	0.50928	Both
3141	1012	CDH13	10381	TUBB3	-0.0567136	0.505058	293TOnly
3143	1012	CDH13	2823	GPM6A	-0.0111307	0.931346	293TOnly
3145	1012	CDH13	3638	INSIG1	-0.0552814	0.519834	293TOnly
3146	1012	CDH13	55172	DNAAF2	-0.0892074	0.207325	293TOnly
3152	10120	ACTR1B	10121	ACTR1A	-0.0537516	0.535865	Both
3153	10120	ACTR1B	10540	DCTN2	0.0973493	0.152048	Both
3154	10120	ACTR1B	10574	CCT7	0.0185407	0.87413	Both
3155	10120	ACTR1B	10575	CCT4	0.0685351	0.386199	Both
3156	10120	ACTR1B	10576	CCT2	0.114683	0.0678499	Both
3157	10120	ACTR1B	10671	DCTN6	0.0833046	0.253202	Both
3158	10120	ACTR1B	10693	CCT6B	0.0222662	0.842837	Both
3159	10120	ACTR1B	11258	DCTN3	0.124952	0.0380635	Both
3160	10120	ACTR1B	11275	KLHL2	-0.0812103	0.270436	293TOnly
3161	10120	ACTR1B	140850	DEFB127	0.0293286	0.779934	293TOnly
3162	10120	ACTR1B	1639	DCTN1	0.0492438	0.581404	Both
3163	10120	ACTR1B	22948	CCT5	0.0341755	0.735192	Both
3164	10120	ACTR1B	25791	NGEF	0.00031847	0.998117	293TOnly
3165	10120	ACTR1B	2934	GSN	-0.0273971	0.797969	Both
3168	10120	ACTR1B	51097	SCCPDH	0.0402125	0.675047	293TOnly
3169	10120	ACTR1B	51164	DCTN4	0.0172111	0.884532	Both
3170	10120	ACTR1B	54504	CPVL	0.0775094	0.301947	HCT116Only
3171	10120	ACTR1B	55860	ACTR10	-0.0382189	0.695234	Both
3172	10120	ACTR1B	6196	RPS6KA2	0.00441138	0.974359	293TOnly
3173	10120	ACTR1B	6950	TCP1	-0.00988818	0.939361	Both
3174	10120	ACTR1B	7203	CCT3	0.109856	0.0871048	Both
3175	10120	ACTR1B	7388	UQCRH	0.126495	0.0346571	293TOnly
3176	10120	ACTR1B	79031	PDCL3	0.081907	0.264399	Both
3177	10120	ACTR1B	80310	PDGFD	0.0018425	0.989393	293TOnly
3178	10120	ACTR1B	829	CAPZA1	0.0495929	0.577813	Both
3179	10120	ACTR1B	830	CAPZA2	-0.0895796	0.204659	Both
3180	10120	ACTR1B	832	CAPZB	-0.00031067	0.998163	Both
3181	10120	ACTR1B	84516	DCTN5	0.0223616	0.841946	Both
3182	10120	ACTR1B	85477	SCIN	0.00182166	0.989565	293TOnly
3183	10120	ACTR1B	8574	AKR7A2	-0.0781135	0.296721	HCT116Only
3184	10120	ACTR1B	89927	C16orf45	0.0175328	0.882135	293TOnly
3185	10120	ACTR1B	908	CCT6A	0.0733378	0.338792	Both
3186	10121	ACTR1A	10540	DCTN2	0.22291	2.76781e-06	Both
3187	10121	ACTR1A	10574	CCT7	0.0422426	0.653723	Both
3188	10121	ACTR1A	10575	CCT4	0.0496662	0.576991	Both
3189	10121	ACTR1A	10576	CCT2	-0.00606291	0.964551	Both
3190	10121	ACTR1A	10671	DCTN6	0.268653	3.11087e-09	Both
3191	10121	ACTR1A	10693	CCT6B	0.00953192	0.94202	293TOnly
3192	10121	ACTR1A	11258	DCTN3	0.119389	0.0525261	Both
3193	10121	ACTR1A	11275	KLHL2	0.0515359	0.558647	293TOnly
3194	10121	ACTR1A	1639	DCTN1	0.164581	0.00189176	Both
3195	10121	ACTR1A	2203	FBP1	0.0415995	0.660519	HCT116Only
3196	10121	ACTR1A	2934	GSN	-0.00121424	0.993164	Both
3197	10121	ACTR1A	51164	DCTN4	0.155603	0.00416751	Both
3198	10121	ACTR1A	54504	CPVL	-0.0103969	0.935937	HCT116Only
3199	10121	ACTR1A	55860	ACTR10	0.146438	0.00871144	Both
3200	10121	ACTR1A	59	ACTA2	0.0356515	0.720287	HCT116Only
3201	10121	ACTR1A	6950	TCP1	0.0365633	0.711459	Both
3202	10121	ACTR1A	7203	CCT3	-0.0236529	0.83143	Both
3203	10121	ACTR1A	79031	PDCL3	0.24111	2.22254e-07	Both
3204	10121	ACTR1A	829	CAPZA1	0.00971384	0.940762	Both
3205	10121	ACTR1A	830	CAPZA2	0.0624441	0.446133	Both
3206	10121	ACTR1A	832	CAPZB	0.00963729	0.941334	Both
3207	10121	ACTR1A	84516	DCTN5	0.188572	0.000172935	Both
3208	10121	ACTR1A	8574	AKR7A2	0.0591038	0.480232	HCT116Only
3209	10121	ACTR1A	908	CCT6A	-0.103399	0.117358	Both
3210	10123	ARL4C	11269	DDX19B	0.0345224	0.731566	293TOnly
3211	10123	ARL4C	126353	MISP	0.0744025	0.329641	HCT116Only
3212	10123	ARL4C	148252	DIRAS1	-0.0265168	0.805686	Both
3213	10123	ARL4C	220323	OAF	-0.0131137	0.917478	293TOnly
3214	10123	ARL4C	23142		-0.0849544	0.240079	293TOnly
3215	10123	ARL4C	254170	FBXO33	-0.0935383	0.176497	293TOnly
3216	10123	ARL4C	28512	NKIRAS1	0.0835241	0.251542	293TOnly
3217	10123	ARL4C	285598	ARL10	0.115196	0.0660023	293TOnly
3218	10123	ARL4C	347688	TUBB8	0.134229	0.0209868	HCT116Only
3219	10123	ARL4C	355	FAS	-0.0246394	0.822823	Both
3220	10123	ARL4C	381	ARF5	0.0964528	0.157598	293TOnly
3222	10123	ARL4C	51074	APIP	0.0247154	0.822017	293TOnly
3223	10123	ARL4C	5427	POLE2	0.0121197	0.924617	293TOnly
3224	10123	ARL4C	54386	TERF2IP	0.00437957	0.974591	293TOnly
3225	10123	ARL4C	54623	PAF1	0.0449698	0.625321	Both
3226	10123	ARL4C	55871	CBWD1	0.0238961	0.829111	HCT116Only
3227	10123	ARL4C	56521	JDP1	-0.0260539	0.809902	293TOnly
3228	10123	ARL4C	5796	PTPRK	0.0436367	0.639652	HCT116Only
3229	10123	ARL4C	5886	RAD23A	-0.0190626	0.869958	Both
3230	10123	ARL4C	5890	RAD51B	-0.010048	0.938319	293TOnly
3231	10123	ARL4C	5892	RAD51D	0.0256436	0.813475	293TOnly
3232	10123	ARL4C	5910	RAP1GDS1	0.018302	0.875971	Both
3233	10123	ARL4C	5950	RBP4	0.0773488	0.303363	293TOnly
3234	10123	ARL4C	6002	RGS12	-0.0446816	0.628367	Both
3235	10123	ARL4C	7014	TERF2	0.00597805	0.964996	293TOnly
3236	10123	ARL4C	7516	XRCC2	0.0523154	0.550741	293TOnly
3237	10123	ARL4C	80153	EDC3	0.0121117	0.924649	Both
3238	10123	ARL4C	80746	TSEN2	0.0794597	0.285223	Both
3239	10126	DNAL4	10211	FLOT1	-0.0351389	0.725612	Both
3240	10126	DNAL4	10269	ZMPSTE24	-0.0507391	0.566329	HCT116Only
3241	10126	DNAL4	10381	TUBB3	-0.0293555	0.779732	293TOnly
3242	10126	DNAL4	10383	TUBB4B	0.00507946	0.970159	293TOnly
3243	10126	DNAL4	10487	CAP1	0.0969965	0.154104	293TOnly
3244	10126	DNAL4	140735	DYNLL2	-0.00933893	0.943142	Both
3245	10126	DNAL4	219736	STOX1	0.107072	0.0993119	Both
3246	10126	DNAL4	29062	WDR91	-0.0483782	0.589644	293TOnly
3247	10126	DNAL4	347688	TUBB8	0.0049063	0.971199	Both
3248	10126	DNAL4	348180	CTU2	-0.0925521	0.183359	293TOnly
3249	10126	DNAL4	3652	IPP	0.0372612	0.704526	293TOnly
3250	10126	DNAL4	3954	LETM1	-0.00422162	0.975713	HCT116Only
3251	10126	DNAL4	55140	ELP3	0.012383	0.922713	293TOnly
3252	10126	DNAL4	55295	KLHL26	0.0913248	0.192095	293TOnly
3253	10126	DNAL4	56977	STOX2	0.0236669	0.831299	Both
3254	10126	DNAL4	7277	TUBA4A	0.0396144	0.681078	293TOnly
3255	10126	DNAL4	79174	CRELD2	0.0363919	0.713127	HCT116Only
3257	10126	DNAL4	816		-0.0153612	0.899803	293TOnly
3258	10126	DNAL4	817	CAMK2D	-0.024016	0.82823	293TOnly
3259	10126	DNAL4	818	CAMK2G	-0.0108714	0.932888	293TOnly
3260	10126	DNAL4	8655	DNCL1	-0.0734409	0.337756	Both
3261	10126	DNAL4	9973	CCS	-0.0602926	0.467966	293TOnly
3269	10127	ZNF263	222696	ZSCAN23	-0.0663155	0.407771	293TOnly
3272	10127	ZNF263	23382	AHCYL2	-0.0707688	0.364104	293TOnly
3274	10127	ZNF263	23513	SCRIB	0.0596437	0.47454	293TOnly
3279	10127	ZNF263	28973	MRPS18B	-0.0888756	0.209894	293TOnly
3288	10127	ZNF263	51081	MRPS7	-0.0433005	0.643144	293TOnly
3291	10127	ZNF263	55311	ZNF444	-0.0354091	0.722771	293TOnly
3296	10127	ZNF263	60488	MRPS35	-0.0413924	0.662557	293TOnly
3298	10127	ZNF263	64326	COP1	0.0256691	0.813295	293TOnly
3299	10127	ZNF263	64951	MRPS24	-0.133174	0.0225386	293TOnly
3300	10127	ZNF263	7572	ZNF24	0.0711901	0.36011	293TOnly
3301	10127	ZNF263	7579	ZSCAN20	0.0422375	0.653783	293TOnly
3302	10127	ZNF263	7745	ZKSCAN8	-0.00876231	0.947041	293TOnly
3304	10127	ZNF263	7775	ZNF232	0.0879921	0.216364	293TOnly
3305	10127	ZNF263	79896	THNSL1	0.018565	0.873902	293TOnly
3310	10127	ZNF263	84307	ZNF397	0.0854596	0.235946	293TOnly
3312	10127	ZNF263	90933	TRIM41	-0.00281876	0.984002	293TOnly
3314	10127	ZNF263	9204	ZMYM6	0.0075751	0.954633	293TOnly
3318	10128	LRPPRC	25953	PNKD	-0.0288949	0.784125	Both
3319	10128	LRPPRC	26234	FBXL5	-0.0228866	0.837862	293TOnly
3321	10128	LRPPRC	81892	SLIRP	0.285117	1.82427e-10	Both
3322	10128	LRPPRC	90480	GADD45GIP1	0.487435	2.12097e-34	Both
3324	10129	FRY	285527	FRYL	-0.0651402	0.419771	293TOnly
3325	1013	CDH15	30851	TAX1BP3	0.000302197	0.998184	HCT116Only
3326	10130	PDIA6	10954	PDIA5	0.011188	0.93095	HCT116Only
3327	10130	PDIA6	114781	BTBD9	0.0212448	0.851474	Both
3328	10130	PDIA6	23051	ZHX3	0.0518913	0.554634	293TOnly
3329	10130	PDIA6	339123	JMJD8	-0.0401914	0.675232	Both
3330	10130	PDIA6	5357	PLS1	-0.0799176	0.281334	293TOnly
3331	10130	PDIA6	54800	KLHL24	0.0492391	0.581456	293TOnly
3332	10130	PDIA6	57669	EPB41L5	-0.0244816	0.824281	HCT116Only
3333	10130	PDIA6	64856	VWA1	0.000584221	0.996861	Both
3334	10130	PDIA6	7296	TXNRD1	0.039438	0.682899	Both
3335	10130	PDIA6	83892	KCTD10	-0.0611206	0.459893	Both
3336	10130	PDIA6	92906	HNRNPLL	0.0282645	0.790006	293TOnly
3338	10131	TRAP1	23360	FNBP4	0.050967	0.563953	293TOnly
3339	10131	TRAP1	373863	DND1	-0.059023	0.480918	Both
3341	10133	OPTN	10137	RBM12	0.0189882	0.870403	HCT116Only
3342	10133	OPTN	10269	ZMPSTE24	0.0503396	0.570784	HCT116Only
3343	10133	OPTN	10318	TNIP1	-0.0546355	0.526439	Both
3344	10133	OPTN	10397	NDRG1	0.0577714	0.49379	HCT116Only
3345	10133	OPTN	10452	TOMM40	-0.0682538	0.388917	HCT116Only
3346	10133	OPTN	140735	DYNLL2	-0.0302381	0.771866	293TOnly
3347	10133	OPTN	2035	EPB41	0.0209074	0.854533	HCT116Only
3348	10133	OPTN	2052	EPHX1	0.0271306	0.800293	HCT116Only
3349	10133	OPTN	23170	TTLL12	0.0190045	0.870322	HCT116Only
3350	10133	OPTN	23347	SMCHD1	0.0813073	0.269601	HCT116Only
3351	10133	OPTN	23673	STX12	-0.0230354	0.836504	Both
3352	10133	OPTN	387	RHOA	-0.0401511	0.675626	HCT116Only
3353	10133	OPTN	3954	LETM1	-0.0842225	0.245899	HCT116Only
3354	10133	OPTN	4351	MPI	0.0155456	0.898191	HCT116Only
3355	10133	OPTN	4677	NARS	0.0422772	0.653427	HCT116Only
3356	10133	OPTN	493	ATP2B4	0.0705548	0.366138	HCT116Only
3357	10133	OPTN	55623	THUMPD1	-0.0587981	0.483154	HCT116Only
3358	10133	OPTN	5738	PTGFRN	-0.0893887	0.205981	HCT116Only
3359	10133	OPTN	5866	RAB3IL1	-0.15188	0.00568735	293TOnly
3360	10133	OPTN	5908	RAP1B	0.0774254	0.302702	HCT116Only
3361	10133	OPTN	9039	UBA3	-0.00598484	0.964996	HCT116Only
3362	10133	OPTN	91833	WDR20	0.073321	0.338983	293TOnly
3363	10133	OPTN	9204	ZMYM6	-0.000290093	0.998264	293TOnly
3364	10133	OPTN	9255	AIMP1	-0.043496	0.641132	293TOnly
3365	10133	OPTN	94081	SFXN1	0.0728465	0.343725	HCT116Only
3382	10135	NAMPT	1230	CCR1	-0.0267414	0.803789	HCT116Only
3385	10135	NAMPT	84866	TMEM25	-0.0193538	0.867456	Both
3386	10136	CELA3A	10714	POLD3	0.0597589	0.473304	HCT116Only
3387	10136	CELA3A	11135	CDC42EP1	-0.011972	0.9256	HCT116Only
3388	10136	CELA3A	152518	NFXL1	-0.0173935	0.883157	HCT116Only
3389	10136	CELA3A	23262	PPIP5K2	0.0940177	0.173361	293TOnly
3390	10136	CELA3A	23436	CELA3B	0.148361	0.0075155	Both
3391	10136	CELA3A	25793	FBXO7	-0.0901339	0.200518	293TOnly
3392	10136	CELA3A	2589	GALNT1	0.0458615	0.615264	HCT116Only
3393	10136	CELA3A	283933	ZNF843	-0.0268577	0.802679	HCT116Only
3394	10136	CELA3A	291	SLC25A4	0.0348878	0.72799	HCT116Only
3395	10136	CELA3A	3309	HSPA5	-0.0324367	0.751268	HCT116Only
3396	10136	CELA3A	338761	C1QL4	-0.0230146	0.83668	HCT116Only
3397	10136	CELA3A	347688	TUBB8	-0.00609559	0.96439	293TOnly
3398	10136	CELA3A	3480	IGF1R	0.0104826	0.935408	Both
3399	10136	CELA3A	5125	PCSK5	-0.0480849	0.592756	293TOnly
3400	10136	CELA3A	51384	WNT16	0.0884447	0.213066	HCT116Only
3401	10136	CELA3A	53339	BTBD1	-0.0219375	0.845837	HCT116Only
3402	10136	CELA3A	5528	PPP2R5D	-0.0340708	0.736116	293TOnly
3403	10136	CELA3A	55624	POMGNT1	0.115861	0.0636952	HCT116Only
3404	10136	CELA3A	57038	RARS2	-0.0268052	0.803165	HCT116Only
3405	10136	CELA3A	6772	STAT1	0.0291661	0.781242	HCT116Only
3406	10136	CELA3A	728378	POTEF	0.0259833	0.810519	293TOnly
3407	10136	CELA3A	7846	TUBA1A	-0.0174528	0.882585	HCT116Only
3408	10136	CELA3A	79006	METRN	0.0261464	0.80903	HCT116Only
3409	10136	CELA3A	79070	KDELC1	0.0788107	0.290502	Both
3410	10136	CELA3A	79412	KREMEN2	0.0286875	0.786101	HCT116Only
3411	10136	CELA3A	9931	HELZ	-0.064845	0.422704	293TOnly
3412	10137	RBM12	1032	CDKN2D	-0.0483599	0.589881	293TOnly
3414	10137	RBM12	10634	GAS2L1	0.048863	0.584914	293TOnly
3415	10137	RBM12	11017	hCG_1994066	0.00372764	0.978673	293TOnly
3417	10137	RBM12	121274	ZNF641	-0.0528423	0.545175	293TOnly
3418	10137	RBM12	124626	ZPBP2	0.0489037	0.584496	HCT116Only
3420	10137	RBM12	219621	CABCOCO1	0.00849407	0.948469	HCT116Only
3421	10137	RBM12	220047	CCDC83	0.0662023	0.40891	293TOnly
3423	10137	RBM12	26135	SERBP1	0.0256024	0.813955	HCT116Only
3424	10137	RBM12	27252	KLHL20	-0.000499157	0.997302	293TOnly
3425	10137	RBM12	27297	CRCP	0.0790247	0.288713	HCT116Only
3426	10137	RBM12	28977	MRPL42	-0.0654834	0.416163	HCT116Only
3427	10137	RBM12	2961	GTF2E2	0.0285263	0.787595	293TOnly
3430	10137	RBM12	342667	STAC2	0.0403765	0.673216	HCT116Only
3434	10137	RBM12	51300	TIMMDC1	-0.0589456	0.481664	HCT116Only
3436	10137	RBM12	55031	USP47	-0.00528892	0.968973	293TOnly
3438	10137	RBM12	55643	BTBD2	-0.00251159	0.985913	293TOnly
3439	10137	RBM12	6165	RPL35A	-0.0514148	0.560024	293TOnly
3440	10137	RBM12	6304	SATB1	-0.018817	0.871762	293TOnly
3447	10137	RBM12	84645	C22orf23	-0.0191874	0.868689	HCT116Only
3450	10138	YAF2	10336	PCGF3	0.0585489	0.485761	Both
3451	10138	YAF2	11091	WDR5	0.0167152	0.888765	293TOnly
3452	10138	YAF2	1277	COL1A1	-0.157002	0.00369775	293TOnly
3453	10138	YAF2	144568	A2ML1	-0.0412459	0.664186	HCT116Only
3454	10138	YAF2	1457	CSNK2A1	0.0374816	0.702374	Both
3455	10138	YAF2	1459	CSNK2A2	-0.0362608	0.714451	Both
3456	10138	YAF2	1460	CSNK2B	-0.0667812	0.402772	Both
3457	10138	YAF2	1474	CST6	-0.0701851	0.369381	HCT116Only
3458	10138	YAF2	1876	E2F6	-0.0573745	0.498039	Both
3459	10138	YAF2	1893	ECM1	-0.104168	0.113309	HCT116Only
3460	10138	YAF2	23149	FCHO1	-0.0884363	0.213103	HCT116Only
3461	10138	YAF2	23269	MGA	-0.0194842	0.866551	Both
3463	10138	YAF2	25793	FBXO7	-0.0531891	0.541704	293TOnly
3464	10138	YAF2	26053	AUTS2	0.185208	0.000247949	293TOnly
3465	10138	YAF2	27338	UBE2S	-0.0570845	0.501172	293TOnly
3466	10138	YAF2	283208	P4HA3	0.0094987	0.942199	293TOnly
3467	10138	YAF2	3065	HDAC1	0.00647149	0.962066	Both
3468	10138	YAF2	342897	NCCRP1	-0.087965	0.216586	HCT116Only
3469	10138	YAF2	374897	SBSN	-0.067816	0.393046	HCT116Only
3470	10138	YAF2	375519	GJB7	0.0499858	0.573909	293TOnly
3471	10138	YAF2	4014	LOR	0.0394368	0.682907	HCT116Only
3472	10138	YAF2	4149	MAX	-0.012695	0.920461	HCT116Only
3473	10138	YAF2	4193	MDM2	0.199048	5.32537e-05	Both
3474	10138	YAF2	4298	MLLT1	-0.0236603	0.831336	293TOnly
3475	10138	YAF2	51035	UBXN1	0.010709	0.933846	293TOnly
3476	10138	YAF2	51171	HSD17B14	-0.0852799	0.237429	293TOnly
3477	10138	YAF2	51742	ARID4B	0.040602	0.670749	293TOnly
3478	10138	YAF2	54623	PAF1	0.140133	0.0139486	293TOnly
3480	10138	YAF2	55109	AGGF1	-0.0331584	0.745089	293TOnly
3481	10138	YAF2	55729	ATF7IP	-0.00711885	0.957801	293TOnly
3482	10138	YAF2	55827	DCAF6	0.163158	0.00215186	293TOnly
3483	10138	YAF2	57666	FBRSL1	0.141088	0.0130208	293TOnly
3484	10138	YAF2	57680	CHD8	0.0135453	0.914228	293TOnly
3485	10138	YAF2	6015	RING1	0.109355	0.0891498	Both
3486	10138	YAF2	6016	RIT1	-0.0513017	0.5611	293TOnly
3487	10138	YAF2	6045	RNF2	0.0265462	0.805417	Both
3490	10138	YAF2	648	648	-0.019526	0.86626	Both
3491	10138	YAF2	7027	TFDP1	0.064207	0.429156	Both
3492	10138	YAF2	7314	UBB	0.0210058	0.853622	293TOnly
3493	10138	YAF2	7703	PCGF2	-0.0345005	0.731861	Both
3494	10138	YAF2	7726	TRIM26	0.0653501	0.417598	293TOnly
3495	10138	YAF2	7874	USP7	0.0339585	0.737134	293TOnly
3497	10138	YAF2	83746	L3MBTL2	0.0464655	0.609217	Both
3498	10138	YAF2	84108	PCGF6	0.0871111	0.22303	Both
3499	10138	YAF2	84333	PCGF5	0.0913035	0.192284	Both
3500	10138	YAF2	84678	KDM2B	0.125639	0.0365207	293TOnly
3501	10138	YAF2	84759	PCGF1	0.079129	0.28785	Both
3502	10138	YAF2	90441	ZNF622	0.0634086	0.437217	293TOnly
3503	1014	CDH16	10783	NEK6	0.0717018	0.355075	293TOnly
3512	1014	CDH16	3386	ICAM4	0.0252308	0.817128	293TOnly
3514	1014	CDH16	5098	PCDHGC3	-0.0155761	0.897947	293TOnly
3522	1014	CDH16	79937	CNTNAP3	-0.00913706	0.944578	293TOnly
3525	10140	TOB1	11101	ATE1	0.0658779	0.412182	293TOnly
3526	10140	TOB1	125950	RAVER1	0.00794233	0.952294	Both
3527	10140	TOB1	2274	FHL2	0.0618157	0.452464	Both
3528	10140	TOB1	23019	CNOT1	0.0762951	0.312665	Both
3529	10140	TOB1	246175	CNOT6L	0.0905576	0.197688	Both
3530	10140	TOB1	25904	CNOT10	0.0017177	0.990138	Both
3531	10140	TOB1	29883	CNOT7	0.166558	0.00158211	Both
3532	10140	TOB1	4848	CNOT2	0.0598538	0.472371	Both
3533	10140	TOB1	4849	CNOT3	0.0519183	0.55447	Both
3534	10140	TOB1	55571	CNOT11	0.035493	0.721826	Both
3535	10140	TOB1	57472	CNOT6	0.125717	0.0363507	Both
3536	10140	TOB1	79596	RNF219	-0.103344	0.117625	Both
3537	10140	TOB1	85456	TNKS1BP1	0.143183	0.0111626	Both
3538	10140	TOB1	9125	RQCD1	0.0195324	0.866164	Both
3539	10140	TOB1	9337	CNOT8	0.0975064	0.151098	293TOnly
3540	10141	10141	11116	FGFR1OP	0.00116037	0.993494	293TOnly
3541	10141	10141	148252	DIRAS1	0.0449648	0.625376	293TOnly
3542	10141	10141	151011	SEPT10	0.079391	0.285853	293TOnly
3558	10141	10141	59	ACTA2	-0.0639485	0.431876	293TOnly
3560	10141	10141	80208	SPG11	-0.0168283	0.887782	293TOnly
3563	10142	AKAP9	10267	RAMP1	0.0585891	0.485295	293TOnly
3564	10142	AKAP9	10569	SLU7	0.0838481	0.248881	293TOnly
3565	10142	AKAP9	117246	FTSJ3	0.128816	0.029848	293TOnly
3566	10142	AKAP9	127795	C1orf87	0.0651099	0.420096	293TOnly
3567	10142	AKAP9	140690	CTCFL	-0.0253403	0.816162	293TOnly
3568	10142	AKAP9	140710	SOGA1	-0.0352713	0.724155	293TOnly
3569	10142	AKAP9	140735	DYNLL2	-0.0249053	0.820253	293TOnly
3570	10142	AKAP9	1453	CSNK1D	-0.0412911	0.663763	Both
3571	10142	AKAP9	153830	RNF145	0.00774429	0.953549	293TOnly
3572	10142	AKAP9	22919	MAPRE1	0.0257239	0.812858	293TOnly
3573	10142	AKAP9	26539	OR10H1	-0.136511	0.0179739	293TOnly
3576	10142	AKAP9	29068	ZBTB44	0.105238	0.108002	293TOnly
3579	10142	AKAP9	51103	NDUFAF1	-0.107024	0.0995208	HCT116Only
3580	10142	AKAP9	51805	COQ3	-0.0736631	0.335995	293TOnly
3581	10142	AKAP9	5281	PIGF	0.132916	0.0229265	293TOnly
3582	10142	AKAP9	54431	DNAJC10	0.0657507	0.413335	293TOnly
3583	10142	AKAP9	54763	ROPN1	-0.0714769	0.357519	Both
3584	10142	AKAP9	55324	ABCF3	-0.00157473	0.990903	293TOnly
3585	10142	AKAP9	5567	PRKACB	0.0294919	0.77851	Both
3586	10142	AKAP9	5568	PRKACG	-0.0245324	0.823833	Both
3587	10142	AKAP9	5577	PRKAR2B	0.0464109	0.60968	Both
3588	10142	AKAP9	55845	BRK1	0.0120708	0.924924	293TOnly
3589	10142	AKAP9	57448	BIRC6	-0.0745314	0.328486	Both
3590	10142	AKAP9	57696	DDX55	-0.059374	0.477411	293TOnly
3591	10142	AKAP9	64170	CARD9	0.0207826	0.855601	HCT116Only
3593	10142	AKAP9	64925	CCDC71	-0.0357804	0.719144	293TOnly
3594	10142	AKAP9	662	BNIP1	0.059555	0.475531	293TOnly
3595	10142	AKAP9	6794	STK11	0.0643616	0.427447	293TOnly
3596	10142	AKAP9	7421	NR1i1	-0.0669676	0.400944	293TOnly
3597	10142	AKAP9	79645	EFCAB1	0.0248989	0.820334	293TOnly
3598	10142	AKAP9	801	CALM1	0.203186	3.28283e-05	293TOnly
3599	10142	AKAP9	8655	DNCL1	-0.00745884	0.955414	293TOnly
3600	10142	AKAP9	9221	NOLC1	0.0214022	0.850404	HCT116Only
3601	10142	AKAP9	93426	SYCE1	-0.0127933	0.919711	293TOnly
3602	10142	AKAP9	9659	9659	0.0115217	0.928617	293TOnly
3603	10142	AKAP9	9702	CEP57	0.0436767	0.639231	293TOnly
3604	10143	CLEC3A	149986	LSM14B	0.0684804	0.386686	293TOnly
3605	10143	CLEC3A	163033	ZNF579	0.110829	0.0828985	293TOnly
3606	10143	CLEC3A	1827	DSCR1	0.00110174	0.993796	293TOnly
3607	10143	CLEC3A	1967	EIF2B1	0.00356665	0.979274	293TOnly
3608	10143	CLEC3A	199990	FAAP20	0.056159	0.510663	293TOnly
3609	10143	CLEC3A	22926	ATF6	0.0117767	0.926982	293TOnly
3610	10143	CLEC3A	23140	ZZEF1	0.139912	0.0141572	293TOnly
3611	10143	CLEC3A	246243		0.0342488	0.734572	293TOnly
3612	10143	CLEC3A	27332	ZNF638	-0.0619412	0.4512	293TOnly
3613	10143	CLEC3A	2976	GTF3C2	0.0519814	0.553753	293TOnly
3614	10143	CLEC3A	3643	INSR	0.0684886	0.386643	293TOnly
3615	10143	CLEC3A	3725	JUN	-0.00727983	0.95659	293TOnly
3616	10143	CLEC3A	3930	LBR	0.0153798	0.89968	Both
3617	10143	CLEC3A	51188	SS18L2	0.0257622	0.812516	293TOnly
3618	10143	CLEC3A	51491	NOP16	-0.0096576	0.94117	293TOnly
3619	10143	CLEC3A	51501	HIKESHI	-0.0210132	0.853534	293TOnly
3620	10143	CLEC3A	54439	RBM27	-0.0438423	0.637301	293TOnly
3621	10143	CLEC3A	54478	PIMREG	0.0611053	0.459998	293TOnly
3622	10143	CLEC3A	55147	RBM23	-0.0013572	0.992276	293TOnly
3623	10143	CLEC3A	55249	YY1AP1	-0.0536266	0.537218	293TOnly
3624	10143	CLEC3A	55274	PHF10	-0.0538358	0.534944	293TOnly
3625	10143	CLEC3A	56259	CTNNBL1	-0.0131776	0.917077	293TOnly
3626	10143	CLEC3A	57466	SCAF4	-0.0312166	0.763087	293TOnly
3627	10143	CLEC3A	58509	CACTIN	0.0436929	0.639109	293TOnly
3628	10143	CLEC3A	6166	RPL36AL	0.0803599	0.277518	293TOnly
3630	10143	CLEC3A	6749	SSRP1	0.0575799	0.496025	HCT116Only
3631	10143	CLEC3A	708	C1QBP	-0.0835672	0.25124	Both
3632	10143	CLEC3A	79654	HECTD3	-0.031273	0.762643	293TOnly
3633	10143	CLEC3A	80036	TRPM3	-0.086653	0.226326	HCT116Only
3634	10143	CLEC3A	80264	ZNF430	-0.0604077	0.466838	293TOnly
3635	10143	CLEC3A	80829	ZFP91	-0.0181406	0.877239	293TOnly
3636	10143	CLEC3A	84078	KBTBD7	0.0918653	0.1881	Both
3637	10143	CLEC3A	8969	8969	-0.0156184	0.897624	HCT116Only
3638	10143	CLEC3A	89890	KBTBD6	0.045157	0.623175	Both
3639	10143	CLEC3A	89970	RSPRY1	0.0582676	0.488691	293TOnly
3640	10143	CLEC3A	9555	H2AFY	0.0197385	0.864228	HCT116Only
3641	10144	FAM13A	10768	AHCYL1	-0.0887538	0.210758	293TOnly
3642	10144	FAM13A	23382	AHCYL2	-0.0722699	0.349221	HCT116Only
3643	10144	FAM13A	55171	TBCCD1	-0.0863363	0.228824	293TOnly
3644	10144	FAM13A	5525	PPP2R5A	-0.153385	0.00502146	293TOnly
3645	10144	FAM13A	7525	YES1	-0.00628192	0.963214	Both
3646	10144	FAM13A	7529	YWHAB	-0.00693231	0.959066	293TOnly
3647	10144	FAM13A	7532	YWHAG	0.00486098	0.97156	293TOnly
3648	10144	FAM13A	7533	YWHAH	0.0674494	0.396286	293TOnly
3649	10144	FAM13A	7534	YWHAZ	-0.00274889	0.984431	293TOnly
3650	10144	FAM13A	84747	UNC119B	-0.00426102	0.975481	Both
3651	10144	FAM13A	9094	UNC119	-0.0687673	0.383938	Both
3652	10146	G3BP	51548		0.0031188	0.982223	HCT116Only
3653	10146	G3BP	57532	NUFIP2	0.0223199	0.842389	Both
3654	10146	G3BP	9100	USP10	0.152528	0.00539445	Both
3655	10146	G3BP	9908	G3BP2	-0.00549476	0.967632	Both
3656	10147	SUGP2	10605	PAIP1	-0.0173763	0.883231	HCT116Only
3657	10147	SUGP2	140564	APOBEC3D	-0.00972155	0.940739	Both
3659	10147	SUGP2	154075	SAMD3	0.0395444	0.681772	HCT116Only
3660	10147	SUGP2	1993	ELAVL2	0.0216477	0.848311	293TOnly
3661	10147	SUGP2	2275	FHL3	0.0420598	0.65577	HCT116Only
3662	10147	SUGP2	23185	LARP4B	0.0796504	0.283616	293TOnly
3663	10147	SUGP2	23466	CBX6	-0.0348774	0.72809	HCT116Only
3664	10147	SUGP2	23567	ZNF346	0.0345093	0.731749	Both
3667	10147	SUGP2	29942	PURG	0.0655955	0.415044	Both
3669	10147	SUGP2	3608		0.0560746	0.51162	Both
3670	10147	SUGP2	389123	IQCF2	0.123177	0.0423726	HCT116Only
3673	10147	SUGP2	54502	RBM47	0.0371245	0.705668	Both
3676	10147	SUGP2	5866	RAB3IL1	0.0170824	0.8857	293TOnly
3677	10147	SUGP2	5939	RBMS2	-0.0170752	0.885765	Both
3678	10147	SUGP2	6175	RPLP0	0.0446105	0.629094	HCT116Only
3679	10147	SUGP2	6320	CLEC11A	0.0601548	0.469245	Both
3682	10147	SUGP2	79727	LIN28A	0.00760513	0.954416	HCT116Only
3683	10147	SUGP2	79759	ZNF668	0.077403	0.302884	HCT116Only
3684	10147	SUGP2	80742	CAT56	0.0350596	0.726428	Both
3685	10147	SUGP2	83759	RBM4B	0.0196863	0.864817	HCT116Only
3686	10147	SUGP2	84985	FAM83A	-0.0401865	0.675276	HCT116Only
3687	10147	SUGP2	9053	MAP7	-0.0800634	0.280239	293TOnly
3688	10147	SUGP2	9261	MAPKAPK2	-0.0463229	0.610371	HCT116Only
3689	10147	SUGP2	9982	FGFBP1	-0.0911502	0.193374	Both
3690	10147	SUGP2	9991	PTBP3	0.0174494	0.882585	Both
3692	10148	EBI3	116225	ZMYND19	0.0231607	0.835561	293TOnly
3694	10148	EBI3	25852	ARMC8	0.140462	0.0136269	293TOnly
3696	10148	EBI3	79654	HECTD3	0.057062	0.501406	293TOnly
3708	1015	CDH17	5098	PCDHGC3	0.00152874	0.991152	293TOnly
3710	1015	CDH17	84899	TMTC4	0.00615994	0.96396	293TOnly
3712	10150	MBNL2	4154	MBNL1	0.092576	0.183194	293TOnly
3714	10152	ABI2	10163	WASF2	0.087266	0.221863	Both
3715	10152	ABI2	10318	TNIP1	0.00824587	0.950103	Both
3716	10152	ABI2	10458	BAIAP2	-0.011082	0.931568	HCT116Only
3717	10152	ABI2	10590	SCGN	0.107293	0.0982871	HCT116Only
3718	10152	ABI2	10615	SPAG5	0.011252	0.930636	293TOnly
3719	10152	ABI2	10787	NCKAP1	0.0253661	0.815988	Both
3720	10152	ABI2	10810	WASF3	-0.0289889	0.783211	Both
3721	10152	ABI2	114336	CGB2	-0.0570709	0.501324	293TOnly
3722	10152	ABI2	118472	ZNF511	-0.0590164	0.480981	293TOnly
3723	10152	ABI2	123722	FSD2	0.0297454	0.776291	293TOnly
3724	10152	ABI2	130507	UBR3	0.119382	0.0525469	293TOnly
3725	10152	ABI2	155185	KIAA1950	-0.00289522	0.983641	Both
3726	10152	ABI2	163786	SASS6	-0.123829	0.0407701	293TOnly
3727	10152	ABI2	22954	TRIM32	-0.0136521	0.913221	Both
3728	10152	ABI2	23191	CYFIP1	-0.05171	0.55662	Both
3729	10152	ABI2	23265	EXOC7	0.0166196	0.889439	293TOnly
3730	10152	ABI2	23363	OBSL1	0.0782223	0.295632	293TOnly
3731	10152	ABI2	23624	CBLC	-0.0461687	0.612001	293TOnly
3732	10152	ABI2	25	ABL1	0.0806204	0.275363	293TOnly
3733	10152	ABI2	26127	FGFR1OP2	0.0143197	0.908036	293TOnly
3735	10152	ABI2	27	ABL2	0.00154098	0.991032	293TOnly
3737	10152	ABI2	2896	GRN	0.0364176	0.71292	293TOnly
3738	10152	ABI2	3071	NCKAP1L	0.0422098	0.654147	Both
3739	10152	ABI2	3303	HEL-S-103	0.0621174	0.449442	293TOnly
3741	10152	ABI2	4690	NCK1	0.0290637	0.782479	293TOnly
3743	10152	ABI2	5110	PCMT1	-0.00553739	0.967464	293TOnly
3744	10152	ABI2	54869	EPS8L1	0.0300052	0.774173	293TOnly
3745	10152	ABI2	55845	BRK1	0.0377311	0.699792	Both
3746	10152	ABI2	57224	NHSL1	0.0667106	0.403545	Both
3747	10152	ABI2	57513	CASKIN2	-0.0651845	0.419324	293TOnly
3748	10152	ABI2	57648	KIAA1522	0.0463132	0.610466	Both
3749	10152	ABI2	64837	KLC2	-0.125955	0.0358178	HCT116Only
3750	10152	ABI2	65059	RAPH1	0.0431998	0.644148	293TOnly
3751	10152	ABI2	7529	YWHAB	-0.0297454	0.776291	293TOnly
3752	10152	ABI2	7533	YWHAH	0.00893755	0.945693	293TOnly
3753	10152	ABI2	7534	YWHAZ	-0.0375122	0.702137	293TOnly
3754	10152	ABI2	80007	C10orf88	-0.135733	0.0189613	293TOnly
3755	10152	ABI2	80143	SIKE1	0.00932958	0.943198	293TOnly
3756	10152	ABI2	80208	SPG11	0.00330696	0.980951	HCT116Only
3757	10152	ABI2	80817	CEP44	-0.0750736	0.323563	293TOnly
3759	10152	ABI2	8440	NCK2	-0.0589663	0.481497	Both
3760	10152	ABI2	8777	MPDZ	-0.0282483	0.790142	293TOnly
3761	10152	ABI2	8936	WASF1	-0.0145369	0.906319	Both
3762	10152	ABI2	89884	LHX4	0.0189975	0.870367	293TOnly
3763	10152	ABI2	91544	UBXN11	-0.00540747	0.968058	293TOnly
3764	10152	ABI2	94134	ARHGAP12	-0.0651416	0.419753	293TOnly
3765	10152	ABI2	9454	HOMER3	0.0512579	0.561545	293TOnly
3766	10152	ABI2	9710	KIAA0355	0.0382299	0.695124	293TOnly
3767	10153	CEBPZ	10360	NPM3	-0.0187167	0.872618	Both
3769	10153	CEBPZ	10514	MYBBP1A	0.0440653	0.635022	Both
3770	10153	CEBPZ	11224	RPL35	0.00746691	0.955341	293TOnly
3771	10153	CEBPZ	128312	HIST3H2BB	-0.0683289	0.388087	293TOnly
3773	10153	CEBPZ	146310	RNF151	0.0638653	0.432709	HCT116Only
3782	10153	CEBPZ	23029	RBM34	0.183782	0.000287853	293TOnly
3783	10153	CEBPZ	23378	RRP8	-0.0550718	0.521946	Both
3784	10153	CEBPZ	23521	RPL13A	0.0751066	0.323265	Both
3785	10153	CEBPZ	23567	ZNF346	-0.0370052	0.706966	Both
3787	10153	CEBPZ	26155	NOC2L	0.0772917	0.303715	293TOnly
3788	10153	CEBPZ	26354	GNL3	0.0623839	0.446842	293TOnly
3789	10153	CEBPZ	29080	CCDC59	0.0968953	0.154676	293TOnly
3790	10153	CEBPZ	29777	ABT1	-0.0656193	0.414781	293TOnly
3791	10153	CEBPZ	29942	PURG	0.0262643	0.807984	Both
3793	10153	CEBPZ	3008	HIST1H1E	-0.0460419	0.613384	Both
3794	10153	CEBPZ	3104	ZBTB48	-0.0180445	0.878054	293TOnly
3796	10153	CEBPZ	347731	LRRTM3	0.000210341	0.998655	293TOnly
3802	10153	CEBPZ	4839	NOP2	0.0730427	0.341854	293TOnly
3803	10153	CEBPZ	4869	NPM1	0.131917	0.0244568	Both
3805	10153	CEBPZ	54665	RSBN1	0.0776123	0.30116	293TOnly
3806	10153	CEBPZ	54865	GPATCH4	0.04144	0.662096	293TOnly
3808	10153	CEBPZ	55249	YY1AP1	0.00739973	0.955818	293TOnly
3809	10153	CEBPZ	55506	H2AFY2	-0.119694	0.0516519	293TOnly
3810	10153	CEBPZ	55646	LYAR	0.10375	0.11549	Both
3811	10153	CEBPZ	55657	ZNF692	0.0937592	0.17502	293TOnly
3813	10153	CEBPZ	57109	REXO4	-0.0396027	0.681148	Both
3814	10153	CEBPZ	6122	RPL3	-0.00170842	0.990185	Both
3815	10153	CEBPZ	6124	RPL4	-0.0216732	0.848261	Both
3816	10153	CEBPZ	6130	RPL7A	-0.0584515	0.486867	Both
3817	10153	CEBPZ	6132	RPL8	0.0894505	0.20555	HCT116Only
3818	10153	CEBPZ	6135	RPL11	-0.143097	0.0112392	Both
3819	10153	CEBPZ	6137	RPL13	0.0455482	0.618669	Both
3820	10153	CEBPZ	6138	RPL15	0.0141042	0.909555	293TOnly
3821	10153	CEBPZ	6139	RPL17	-0.114819	0.0673416	293TOnly
3822	10153	CEBPZ	6141	RPL18	0.0826626	0.258242	Both
3823	10153	CEBPZ	6142	RPL18A	0.0532501	0.541058	293TOnly
3824	10153	CEBPZ	6143	RPL19	0.00205177	0.988475	293TOnly
3826	10153	CEBPZ	6156	RPL30	0.0832822	0.253329	Both
3827	10153	CEBPZ	6158	RPL28	0.194017	9.45244e-05	Both
3828	10153	CEBPZ	6168	RPL37A	0.116639	0.0610651	293TOnly
3829	10153	CEBPZ	6175	RPLP0	-0.0339653	0.737077	Both
3830	10153	CEBPZ	6187	RPS2	-0.000431139	0.997649	HCT116Only
3831	10153	CEBPZ	6208	RPS14	0.0661493	0.409535	293TOnly
3832	10153	CEBPZ	6223	RPS19	0.0615142	0.455692	Both
3833	10153	CEBPZ	6430	SRSF5	-0.0756862	0.318053	Both
3834	10153	CEBPZ	6431	SRSF6	-0.0635293	0.436064	Both
3835	10153	CEBPZ	6727	SRP14	0.0308358	0.766309	Both
3836	10153	CEBPZ	6730	SRP68	0.0654964	0.416036	293TOnly
3838	10153	CEBPZ	6838	SURF6	0.0353233	0.723663	Both
3839	10153	CEBPZ	79661	NEIL1	-0.00204935	0.988475	Both
3840	10153	CEBPZ	79727	LIN28A	0.0526174	0.547521	Both
3841	10153	CEBPZ	79759	ZNF668	-0.0372083	0.704937	HCT116Only
3842	10153	CEBPZ	80764	THAP7	0.0365359	0.711728	293TOnly
3844	10153	CEBPZ	83759	RBM4B	-0.0842483	0.245667	HCT116Only
3847	10153	CEBPZ	84549	MAK16	0.117593	0.0580067	293TOnly
3849	10153	CEBPZ	8525	DGKZ	0.0313004	0.762354	293TOnly
3850	10153	CEBPZ	8575		0.0346305	0.730565	Both
3853	10153	CEBPZ	9217	VAPB	0.00757544	0.954633	293TOnly
3854	10153	CEBPZ	9241	NOG	0.039816	0.678957	293TOnly
3855	10153	CEBPZ	9277	WDR46	-0.0127544	0.919954	293TOnly
3857	10153	CEBPZ	9982	FGFBP1	-0.0582032	0.489316	Both
3858	10154	PLXNC1	10220	GDF11	0.0875836	0.219397	293TOnly
3859	10154	PLXNC1	26232	FBXO2	-0.00239687	0.986562	293TOnly
3860	10154	PLXNC1	3113	HLA-DPA1	0.0531355	0.542244	293TOnly
3861	10154	PLXNC1	3309	HSPA5	0.00491081	0.971188	Both
3863	10154	PLXNC1	374882	TMEM205	0.0560423	0.511839	293TOnly
3864	10154	PLXNC1	5132	PDC	-0.0152852	0.900466	293TOnly
3865	10154	PLXNC1	642968	FAM163B	-0.0400795	0.676346	293TOnly
3866	10154	PLXNC1	728378	POTEF	0.132468	0.0236166	293TOnly
3867	10154	PLXNC1	752014	CEMP1	-0.0298571	0.775314	293TOnly
3868	10154	PLXNC1	79694	MANEA	0.0715938	0.356171	293TOnly
3869	10154	PLXNC1	8022	LHX3	-0.00191365	0.989027	293TOnly
3870	10155	TRIM28	10224	ZNF443	-0.0249184	0.820196	HCT116Only
3871	10155	TRIM28	10308	ZNF267	-0.0310958	0.764124	Both
3872	10155	TRIM28	10526	IPO8	-0.0916984	0.18935	HCT116Only
3874	10155	TRIM28	10793	ZNF273	-0.043009	0.646308	Both
3875	10155	TRIM28	10794	ZNF460	0.0615447	0.455364	Both
3876	10155	TRIM28	10795	ZNF268	0.0607041	0.464105	Both
3877	10155	TRIM28	10951	CBX1	0.040562	0.671148	Both
3878	10155	TRIM28	11335	CBX3	0.146991	0.00835702	Both
3879	10155	TRIM28	115196	ZNF554	0.022082	0.844523	Both
3880	10155	TRIM28	115509	ZNF689	-0.144381	0.0102035	293TOnly
3881	10155	TRIM28	117608	ZNF354B	0.00195984	0.988835	HCT116Only
3882	10155	TRIM28	124411	ZNF720	-0.0528044	0.545552	Both
3883	10155	TRIM28	125893	ZNF816	0.0529518	0.544045	Both
3884	10155	TRIM28	125919	ZNF543	0.0672726	0.398029	Both
3885	10155	TRIM28	126017	ZNF813	-0.0192812	0.868051	HCT116Only
3886	10155	TRIM28	126070	ZNF440	-0.0143338	0.907966	HCT116Only
3887	10155	TRIM28	126231	ZNF573	-0.0704667	0.366903	Both
3888	10155	TRIM28	126295	LOC126295	0.0383433	0.693938	HCT116Only
3889	10155	TRIM28	127396	ZNF684	0.0438251	0.637496	Both
3890	10155	TRIM28	146198	ZFP90	-0.0564553	0.507865	Both
3891	10155	TRIM28	146540	ZNF785	-0.110396	0.0847483	293TOnly
3892	10155	TRIM28	147657	ZNF480	-0.00317226	0.98185	HCT116Only
3893	10155	TRIM28	147686	ZNF418	0.0905159	0.197974	293TOnly
3894	10155	TRIM28	147687	ZNF417	0.0532496	0.541058	Both
3895	10155	TRIM28	148156	ZNF558	-0.0753093	0.321432	Both
3898	10155	TRIM28	162239	ZFP1	0.0492272	0.581529	Both
3899	10155	TRIM28	162966	ZNF600	0.0501766	0.572374	HCT116Only
3900	10155	TRIM28	162967	ZNF320	0.0123285	0.923107	Both
3901	10155	TRIM28	162972	ZNF550	0.00892867	0.94573	Both
3902	10155	TRIM28	163049	ZNF791	-0.0220252	0.845062	HCT116Only
3903	10155	TRIM28	163050	ZNF564	-0.0173981	0.883147	HCT116Only
3904	10155	TRIM28	163071	ZNF114	-0.0442541	0.63304	Both
3905	10155	TRIM28	163087	ZNF383	-0.0621516	0.449191	Both
3906	10155	TRIM28	163227	ZNF100	-0.0132035	0.916815	HCT116Only
3907	10155	TRIM28	168374	ZNF92	-0.0266517	0.804608	HCT116Only
3908	10155	TRIM28	169841	ZNF169	0.117377	0.0586414	Both
3909	10155	TRIM28	170960	ZNF721	0.0734425	0.337756	Both
3910	10155	TRIM28	171392	ZNF675	-0.0200646	0.861478	HCT116Only
3911	10155	TRIM28	199692	ZNF627	0.0885106	0.212597	HCT116Only
3912	10155	TRIM28	201514	ZNF584	0.0955291	0.163475	293TOnly
3913	10155	TRIM28	220992	ZNF485	0.0162444	0.892363	HCT116Only
3914	10155	TRIM28	23468	CBX5	0.0438921	0.636634	Both
3915	10155	TRIM28	23619	ZIM2	0.0589067	0.482008	Both
3916	10155	TRIM28	2512	FTL	0.0357624	0.719392	HCT116Only
3917	10155	TRIM28	253639	ZNF620	-0.0429901	0.646514	Both
3919	10155	TRIM28	25799	ZNF324	0.153754	0.0048661	Both
3920	10155	TRIM28	26149	ZNF658	-0.0780536	0.297314	Both
3921	10155	TRIM28	27300	ZNF544	0.0602331	0.468532	Both
3922	10155	TRIM28	284309	ZNF776	0.00262241	0.985291	Both
3923	10155	TRIM28	284323	ZNF780A	-0.00327051	0.981241	HCT116Only
3924	10155	TRIM28	285268	ZNF621	0.0226416	0.839817	Both
3925	10155	TRIM28	286075	ZNF707	0.0542041	0.530859	Both
3926	10155	TRIM28	30832	ZNF354C	-0.0491609	0.58197	293TOnly
3927	10155	TRIM28	340385	ZNF517	-0.00158522	0.990858	293TOnly
3928	10155	TRIM28	342909	ZNF284	-0.00260976	0.985432	293TOnly
3930	10155	TRIM28	349075	349075	0.0400693	0.676439	Both
3931	10155	TRIM28	353274	ZNF445	0.0150889	0.901933	Both
3932	10155	TRIM28	374879	ZNF699	0.00184149	0.989393	HCT116Only
3933	10155	TRIM28	374899	ZNF829	-0.0692209	0.37944	Both
3934	10155	TRIM28	374928	ZNF773	0.0291174	0.781802	293TOnly
3935	10155	TRIM28	388558	ZNF808	0.0621999	0.44868	Both
3938	10155	TRIM28	388569	ZNF324B	0.108676	0.0921195	Both
3939	10155	TRIM28	390980	ZNF805	0.128874	0.0297261	HCT116Only
3941	10155	TRIM28	51592	TRIM33	0.0175584	0.881927	HCT116Only
3942	10155	TRIM28	51710	ZNF44	0.0128911	0.919118	Both
3943	10155	TRIM28	54811	ZNF562	-0.0308	0.766667	HCT116Only
3944	10155	TRIM28	55422	ZNF331	0.0349719	0.727234	Both
3945	10155	TRIM28	55552	ZNF823	0.0114948	0.928816	HCT116Only
3947	10155	TRIM28	55659	ZNF416	0.0370466	0.706487	293TOnly
3948	10155	TRIM28	55762	ZNF701	0.0313111	0.762272	Both
3949	10155	TRIM28	55900	ZNF302	-0.0545932	0.526856	Both
3950	10155	TRIM28	56916	SMARCAD1	0.211202	1.23796e-05	HCT116Only
3951	10155	TRIM28	57116	ZNF695	0.0116864	0.927685	Both
3952	10155	TRIM28	57209	ZNF248	-0.00374552	0.97857	293TOnly
3953	10155	TRIM28	57336	57336	0.0108992	0.932704	293TOnly
3954	10155	TRIM28	57474	ZNF490	-0.0127445	0.920033	HCT116Only
3955	10155	TRIM28	57547	ZNF624	-0.0500658	0.57322	Both
3956	10155	TRIM28	57615	ZNF492	-0.0178378	0.879541	HCT116Only
3957	10155	TRIM28	57645	POGK	-0.00860765	0.947789	Both
3958	10155	TRIM28	57693	ZNF317	0.043	0.64641	HCT116Only
3959	10155	TRIM28	57786	RBAK	0.0417756	0.658735	Both
3960	10155	TRIM28	58492	ZNF77	0.00687092	0.959383	Both
3961	10155	TRIM28	58500	ZNF250	0.0856297	0.234577	Both
3962	10155	TRIM28	59348	ZNF350	0.111814	0.0787787	293TOnly
3964	10155	TRIM28	65251	ZNF649	0.0194653	0.866768	HCT116Only
3965	10155	TRIM28	654254	ZNF732	0.0688788	0.382838	Both
3966	10155	TRIM28	65988	ZNF747	-0.0734108	0.338092	Both
3967	10155	TRIM28	6940	ZNF354A	-0.0711996	0.360043	Both
3968	10155	TRIM28	730087	ZNF726	0.0141998	0.908786	Both
3969	10155	TRIM28	7549	ZNF2	-0.159674	0.00294084	HCT116Only
3970	10155	TRIM28	7553	ZNF7	0.151276	0.00596461	HCT116Only
3971	10155	TRIM28	7554	ZNF8	0.0604405	0.466424	Both
3972	10155	TRIM28	7559	ZNF12	0.074424	0.329413	HCT116Only
3973	10155	TRIM28	7561	ZNF14	-0.0854834	0.235785	HCT116Only
3974	10155	TRIM28	7562	ZNF708	-0.00331704	0.980881	Both
3975	10155	TRIM28	7565	ZNF17	0.0367008	0.710098	293TOnly
3976	10155	TRIM28	7567	ZNF19	0.0025362	0.985732	Both
3977	10155	TRIM28	7574	ZNF26	0.0204925	0.858155	293TOnly
3978	10155	TRIM28	7576	ZNF28	-0.0260935	0.809515	Both
3979	10155	TRIM28	7581	ZNF33A	-0.0184575	0.874947	Both
3980	10155	TRIM28	7582	ZNF33B	-0.0754468	0.320214	Both
3981	10155	TRIM28	7587	ZNF37A	-0.00052861	0.997147	HCT116Only
3982	10155	TRIM28	7596	ZNF45	0.0588326	0.482772	HCT116Only
3983	10155	TRIM28	7637	ZNF84	0.100224	0.134695	Both
3984	10155	TRIM28	7639	ZNF85	0.053332	0.540294	Both
3985	10155	TRIM28	7644	ZNF91	-0.0639695	0.431619	HCT116Only
3986	10155	TRIM28	7678	ZNF124	-0.0756984	0.317907	HCT116Only
3987	10155	TRIM28	7695	ZNF136	0.00440217	0.974423	Both
3988	10155	TRIM28	7738	ZNF184	-0.0067293	0.960226	HCT116Only
3989	10155	TRIM28	7748	ZNF195	-0.0429815	0.646565	Both
3990	10155	TRIM28	7766	ZNF223	-0.123739	0.0409645	293TOnly
3991	10155	TRIM28	7767	ZNF224	0.0635446	0.43592	Both
3992	10155	TRIM28	7769	ZNF226	-0.0491754	0.581882	HCT116Only
3993	10155	TRIM28	7770	ZNF227	-0.0357574	0.719437	Both
3994	10155	TRIM28	7771	ZNF112	-0.0313718	0.761582	Both
3995	10155	TRIM28	79027	ZNF655	-0.0432706	0.643488	HCT116Only
3996	10155	TRIM28	79230	ZNF557	0.0145273	0.906399	HCT116Only
3997	10155	TRIM28	79818	ZNF552	0.0135582	0.914085	HCT116Only
3998	10155	TRIM28	79862	ZNF669	-0.00151159	0.991262	Both
3999	10155	TRIM28	80264	ZNF430	-0.0808051	0.27384	HCT116Only
4000	10155	TRIM28	80778	ZNF34	0.044133	0.634413	HCT116Only
4001	10155	TRIM28	81856	ZNF611	-0.0192354	0.868328	Both
4003	10155	TRIM28	83744	ZNF484	0.021661	0.84827	293TOnly
4004	10155	TRIM28	84449	ZNF333	-0.0336307	0.740144	Both
4005	10155	TRIM28	84503	ZNF527	-0.0223455	0.842092	HCT116Only
4006	10155	TRIM28	84874	ZNF514	0.0159833	0.894694	293TOnly
4007	10155	TRIM28	84911	ZNF382	-0.0385957	0.691316	293TOnly
4008	10155	TRIM28	84924	ZNF566	-0.0708776	0.363087	HCT116Only
4009	10155	TRIM28	90075	ZNF30	0.076569	0.310199	Both
4010	10155	TRIM28	90317	ZNF616	0.0191481	0.86914	Both
4011	10155	TRIM28	90321	ZNF766	-0.074634	0.327569	Both
4012	10155	TRIM28	90333	ZNF468	0.079909	0.281419	HCT116Only
4013	10155	TRIM28	90576	ZNF799	-0.0607533	0.463623	HCT116Only
4014	10155	TRIM28	91120	ZNF682	-0.027268	0.798899	HCT116Only
4015	10155	TRIM28	91661	ZNF765	-0.0934987	0.176766	HCT116Only
4016	10155	TRIM28	91664	ZNF845	0.0881377	0.215288	Both
4017	10155	TRIM28	92285	ZNF585B	-0.0658258	0.41265	Both
4018	10155	TRIM28	92595	ZNF764	-0.0979996	0.148024	Both
4019	10155	TRIM28	9310	ZNF235	-0.0845624	0.243236	HCT116Only
4020	10155	TRIM28	93134	ZNF561	0.000502519	0.997302	HCT116Only
4021	10155	TRIM28	93474	ZNF670	-0.0159326	0.89502	Both
4022	10155	TRIM28	9422	ZNF264	0.107989	0.0952394	Both
4023	10155	TRIM28	9534	ZNF254	-0.00801267	0.951746	293TOnly
4024	10155	TRIM28	9668	ZNF432	0.00827257	0.94997	293TOnly
4026	10157	AASS	155382	VPS37D	-0.0288639	0.784408	293TOnly
4028	10157	AASS	345757	FAM174A	0.0338457	0.737962	293TOnly
4029	10157	AASS	84904	ARHGEF39	0.0189953	0.870367	293TOnly
4128	10160	FARP1	10514	MYBBP1A	-0.0215098	0.849466	293TOnly
4129	10160	FARP1	10921	RNPS1	-0.0412637	0.664023	293TOnly
4130	10160	FARP1	2246	FGF1	-0.043939	0.63626	HCT116Only
4131	10160	FARP1	2249	FGF4	-0.00146015	0.991548	Both
4133	10160	FARP1	25804	LSM4	-0.0806584	0.275076	Both
4134	10160	FARP1	27258	LSM3	-0.0137853	0.91224	293TOnly
4136	10160	FARP1	3030		0.0902043	0.200057	293TOnly
4138	10160	FARP1	50717	DCAF8	0.0217809	0.847219	293TOnly
4140	10160	FARP1	51690	LSM7	-0.0019193	0.989027	Both
4141	10160	FARP1	54433	GAR1	-0.0280253	0.792125	HCT116Only
4143	10160	FARP1	6383	SDC2	-0.00360882	0.979081	293TOnly
4144	10160	FARP1	6628	SNRPB	0.00750927	0.955017	Both
4146	10160	FARP1	6638	SNRPN	-0.00834432	0.949513	Both
4150	10161	LPAR6	10426	TUBGCP3	0.0428448	0.647869	293TOnly
4151	10161	LPAR6	11194	ABCB8	0.0144331	0.907232	293TOnly
4153	10161	LPAR6	221927	BRAT1	0.00499332	0.970679	293TOnly
4154	10161	LPAR6	23042	PDXDC1	0.035063	0.726423	293TOnly
4155	10161	LPAR6	23555	TSPAN15	0.00556173	0.96733	293TOnly
4156	10161	LPAR6	25923	ATL3	0.0619225	0.451408	293TOnly
4157	10161	LPAR6	26330	GAPDHS	0.0353911	0.722935	HCT116Only
4159	10161	LPAR6	3043	HBB	0.00254649	0.985727	HCT116Only
4160	10161	LPAR6	345778	MTX3	0.036403	0.713033	293TOnly
4161	10161	LPAR6	3716	JAK1	-0.0298565	0.775317	293TOnly
4162	10161	LPAR6	51194	IPO11	0.0576124	0.495628	293TOnly
4163	10161	LPAR6	5224	PGAM2	0.0918419	0.188269	HCT116Only
4164	10161	LPAR6	5318	PKP2	0.0193606	0.867422	293TOnly
4165	10161	LPAR6	54407	SLC38A2	0.0480443	0.593288	293TOnly
4166	10161	LPAR6	57142	RTN4	0.138056	0.0161332	293TOnly
4167	10161	LPAR6	57198	ATP8B2	0.021762	0.847338	293TOnly
4168	10161	LPAR6	5789	PTPRD	0.00899618	0.945359	293TOnly
4169	10161	LPAR6	5827	PXMP2	0.0571665	0.500324	293TOnly
4170	10161	LPAR6	81671	TMEM49	-0.000461668	0.997488	293TOnly
4171	10161	LPAR6	84668	FAM126A	0.0854416	0.236109	293TOnly
4172	10161	LPAR6	84876	ORAI1	-0.0261575	0.80895	293TOnly
4173	10161	LPAR6	857	CAV1	-0.0107487	0.933616	293TOnly
4174	10161	LPAR6	8677	STX10	0.032015	0.755577	293TOnly
4175	10161	LPAR6	92255	LMBRD2	-0.0399032	0.678071	293TOnly
4176	10161	LPAR6	94097	SFXN5	-0.00280975	0.984074	293TOnly
4179	10162	LPCAT3	11015	KDELR3	0.0537598	0.535786	293TOnly
4180	10162	LPCAT3	11318	GPR182	0.127743	0.0320446	Both
4183	10162	LPCAT3	1235	CCR6	-0.126817	0.0339566	293TOnly
4184	10162	LPCAT3	200150	PLD5	-0.0498001	0.575751	HCT116Only
4185	10162	LPCAT3	200185	KRTCAP2	0.00117591	0.993416	293TOnly
4186	10162	LPCAT3	23555	TSPAN15	0.0429672	0.64671	Both
4188	10162	LPCAT3	2840	GPR17	-0.0676311	0.394719	293TOnly
4194	10162	LPCAT3	360	AQP3	0.072781	0.34444	Both
4199	10162	LPCAT3	509	ATP5C1	0.0865753	0.226932	HCT116Only
4200	10162	LPCAT3	522	ATP5J	0.0197029	0.864651	Both
4202	10162	LPCAT3	55790	CSGALNACT1	-0.0280701	0.791759	HCT116Only
4205	10162	LPCAT3	5745	PTH1R	0.0286868	0.786101	293TOnly
4206	10162	LPCAT3	643236	TMEM72	0.0361747	0.715121	HCT116Only
4209	10162	LPCAT3	7103	TSPAN8	-0.0274953	0.797189	293TOnly
4211	10162	LPCAT3	7433	VIPR1	-0.0538927	0.534243	HCT116Only
4213	10162	LPCAT3	7852	CXCR4	-0.00575607	0.966285	293TOnly
4215	10162	LPCAT3	830	CAPZA2	-0.0138387	0.911711	HCT116Only
4216	10162	LPCAT3	84197	POMK	-0.0412811	0.663864	293TOnly
4219	10162	LPCAT3	8995	TNFSF18	0.0784919	0.29335	293TOnly
4221	10162	LPCAT3	967	CD63	0.0722898	0.349083	293TOnly
4222	10162	LPCAT3	9791	PTDSS1	0.0338135	0.738233	293TOnly
4223	10163	WASF2	10458	BAIAP2	0.0369973	0.707064	Both
4224	10163	WASF2	10787	NCKAP1	0.341331	2.22669e-15	Both
4225	10163	WASF2	118472	ZNF511	0.0732639	0.339572	293TOnly
4226	10163	WASF2	1262	CNGA4	-0.0240732	0.827788	293TOnly
4227	10163	WASF2	155185	KIAA1950	0.0482029	0.591534	293TOnly
4228	10163	WASF2	22854	NTNG1	-0.0055234	0.967521	HCT116Only
4229	10163	WASF2	23624	CBLC	-0.111518	0.079994	Both
4231	10163	WASF2	375519	GJB7	-0.0234255	0.83347	293TOnly
4232	10163	WASF2	4690	NCK1	-0.0821316	0.262562	293TOnly
4233	10163	WASF2	51019	WASHC3	0.0362478	0.714567	Both
4234	10163	WASF2	54869	EPS8L1	0.0288873	0.784202	Both
4235	10163	WASF2	55845	BRK1	0.369583	2.68737e-18	Both
4236	10163	WASF2	57648	KIAA1522	0.0438684	0.636931	Both
4238	10163	WASF2	80208	SPG11	-0.0332305	0.744372	HCT116Only
4239	10163	WASF2	8440	NCK2	-0.0771655	0.304741	Both
4240	10163	WASF2	89884	LHX4	-0.0990349	0.141846	293TOnly
4241	10163	WASF2	94134	ARHGAP12	-0.0819042	0.264429	293TOnly
4242	10163	WASF2	9454	HOMER3	-0.0150201	0.902496	293TOnly
4244	10165	SLC25A13	126364	LRRC25	0.0345203	0.7316	HCT116Only
4245	10165	SLC25A13	1943	EFNA2	-0.0105514	0.935004	HCT116Only
4246	10165	SLC25A13	222	222	0.0898807	0.202487	HCT116Only
4247	10165	SLC25A13	248	ALPI	-0.0555974	0.516363	HCT116Only
4248	10165	SLC25A13	3671	ISLR	-0.0426555	0.649675	HCT116Only
4249	10165	SLC25A13	4241	MFI2	-0.0494002	0.579948	HCT116Only
4250	10165	SLC25A13	729238	SFTPA2	-0.0897973	0.20311	HCT116Only
4251	10165	SLC25A13	84709	MGARP	0.0402021	0.675134	HCT116Only
4253	10166	SLC25A15	10268	RAMP3	0.0476958	0.596741	Both
4254	10166	SLC25A15	11202	KLK8	-0.0659009	0.411932	Both
4255	10166	SLC25A15	112770	GLMP	-0.0197288	0.86433	293TOnly
4257	10166	SLC25A15	126364	LRRC25	0.00514092	0.969749	Both
4258	10166	SLC25A15	145873	MESP2	-0.0678039	0.393093	HCT116Only
4259	10166	SLC25A15	202915	TMEM184A	0.0274015	0.797965	HCT116Only
4260	10166	SLC25A15	221091	LRRN4CL	0.000688585	0.996376	HCT116Only
4261	10166	SLC25A15	23543	RBFOX2	0.0837755	0.249417	HCT116Only
4262	10166	SLC25A15	248	ALPI	0.0870596	0.223446	HCT116Only
4263	10166	SLC25A15	27163	NAAA	0.0356127	0.720566	HCT116Only
4264	10166	SLC25A15	2864	FFAR1	0.0386465	0.690734	HCT116Only
4265	10166	SLC25A15	29121	CLEC2D	-0.0563488	0.509035	HCT116Only
4266	10166	SLC25A15	29959	NRBP1	-0.0075121	0.955012	293TOnly
4267	10166	SLC25A15	3084	NRG1	-0.0461965	0.6117	Both
4268	10166	SLC25A15	3113	HLA-DPA1	-0.0185018	0.87447	Both
4269	10166	SLC25A15	339221	ENPP7	0.027281	0.798838	HCT116Only
4271	10166	SLC25A15	3512	JCHAIN	0.0786876	0.291608	293TOnly
4272	10166	SLC25A15	3671	ISLR	-0.137508	0.016754	Both
4273	10166	SLC25A15	3816	KLK1	0.0115269	0.928602	Both
4275	10166	SLC25A15	4241	MFI2	-0.0693294	0.378277	HCT116Only
4276	10166	SLC25A15	5045	FURIN	0.0493532	0.58038	HCT116Only
4277	10166	SLC25A15	5133	PDCD1	-0.0656916	0.413934	293TOnly
4278	10166	SLC25A15	54952	TRNAU1AP	-0.00764188	0.954171	HCT116Only
4279	10166	SLC25A15	56137	PCDHA12	-0.147349	0.00813909	HCT116Only
4280	10166	SLC25A15	643236	TMEM72	0.0631422	0.439638	HCT116Only
4281	10166	SLC25A15	6504	SLAMF1	-0.000110416	0.999351	293TOnly
4282	10166	SLC25A15	6583	SLC22A4	-0.00223393	0.987403	293TOnly
4284	10166	SLC25A15	725	C4BPB	0.0410222	0.666218	293TOnly
4285	10166	SLC25A15	729238	SFTPA2	0.0153654	0.89978	Both
4286	10166	SLC25A15	7379	UPK2	-0.0196362	0.865283	Both
4287	10166	SLC25A15	79178	THTPA	0.0548836	0.52386	HCT116Only
4288	10166	SLC25A15	80761	80761	0.0444836	0.630625	HCT116Only
4289	10166	SLC25A15	84203	TXNDC2	0.017914	0.879002	Both
4290	10166	SLC25A15	84709	MGARP	0.000982107	0.994539	Both
4291	10166	SLC25A15	85352	SHISAL1	0.0693348	0.378214	HCT116Only
4292	10166	SLC25A15	909	CD1A	-0.0523213	0.550645	293TOnly
4293	10166	SLC25A15	915	CD3D	0.0436042	0.639945	Both
4294	10166	SLC25A15	93377	OPALIN	0.0608335	0.462904	HCT116Only
4295	10166	SLC25A15	9715	KIAA0773	0.0919929	0.187202	293TOnly
4297	10168	ZNF197	158399	ZNF483	0.0279563	0.792745	Both
4298	10168	ZNF197	54925	ZSCAN32	0.0402509	0.674654	293TOnly
4299	10168	ZNF197	64753	CCDC136	-0.0805302	0.276187	293TOnly
4300	10168	ZNF197	7579	ZSCAN20	0.0775578	0.301576	293TOnly
4301	10168	ZNF197	7775	ZNF232	0.0497229	0.576539	293TOnly
4302	10168	ZNF197	84307	ZNF397	0.0589138	0.481937	293TOnly
4303	10169	SERF2	11017	hCG_1994066	-0.00169396	0.990247	293TOnly
4310	10169	SERF2	27341	RRP7A	-0.0405734	0.671069	293TOnly
4312	10169	SERF2	29080	CCDC59	0.0229614	0.837146	293TOnly
4319	10169	SERF2	51118	UTP11	0.0105721	0.934895	293TOnly
4321	10169	SERF2	51538	ZCCHC17	0.0278767	0.793562	293TOnly
4324	10169	SERF2	51759	C9orf78	-0.0284135	0.788671	293TOnly
4327	10169	SERF2	55082	ARGLU1	-0.0786799	0.2917	293TOnly
4332	10169	SERF2	6100	RP9	0.0358256	0.718577	293TOnly
4336	10169	SERF2	6683	SPAST	-0.113646	0.0717166	293TOnly
4337	10169	SERF2	6832	SUPV3L1	-0.0586645	0.484502	293TOnly
4339	10169	SERF2	79165	LENG1	0.0310598	0.764363	293TOnly
4342	10169	SERF2	84081	NSRP1	0.111096	0.0817687	293TOnly
4345	10169	SERF2	84901	NFATC2IP	0.10564	0.106016	293TOnly
4347	10169	SERF2	90324	CCDC97	0.00858357	0.947922	293TOnly
4348	10169	SERF2	9053	MAP7	-0.0348901	0.727979	293TOnly
4350	10169	SERF2	9277	WDR46	0.0953738	0.164491	293TOnly
4351	10169	SERF2	9326	ZNHIT3	0.0665076	0.405717	293TOnly
4352	10169	SERF2	9406	ZRANB2	0.0281228	0.791254	293TOnly
4354	10169	SERF2	9512	PMPCB	-0.0835431	0.251422	293TOnly
4358	10169	SERF2	9785	DHX38	0.0837952	0.249276	293TOnly
4360	1017	CDK2	1018	CDK3	-0.0332166	0.744527	Both
4361	1017	CDK2	1020	CDK5	-0.0614992	0.45584	Both
4362	1017	CDK2	1026	CDKN1A	-0.00365448	0.978933	Both
4363	1017	CDK2	1027	CDKN1B	-0.0207386	0.856032	Both
4364	1017	CDK2	1028	CDKN1C	0.0538464	0.534811	Both
4365	1017	CDK2	10309	CCNO	-0.0152725	0.900569	293TOnly
4366	1017	CDK2	1033	CDKN3	-0.0796877	0.283296	293TOnly
4367	1017	CDK2	112849	L3HYPDH	-0.00589365	0.965518	293TOnly
4368	1017	CDK2	1163	CKS1B	0.275016	1.06674e-09	Both
4369	1017	CDK2	1164	CKS2	-0.118992	0.0537116	Both
4371	1017	CDK2	1387	CREBBP	0.0796919	0.283294	293TOnly
4372	1017	CDK2	171568	POLR3H	0.0562457	0.509936	293TOnly
4373	1017	CDK2	1874	E2F4	-0.180479	0.000404933	HCT116Only
4374	1017	CDK2	1875	E2F5	-0.0247727	0.821441	HCT116Only
4375	1017	CDK2	2033	EP300	0.0374059	0.703001	293TOnly
4376	1017	CDK2	225689	MAPK15	-0.016625	0.889406	293TOnly
4377	1017	CDK2	22854	NTNG1	-0.0697095	0.374009	HCT116Only
4379	1017	CDK2	25939	SAMHD1	0.0413823	0.662615	293TOnly
4380	1017	CDK2	2801	GOLGA2	-0.00900836	0.945288	Both
4381	1017	CDK2	286826	LIN9	-0.0183179	0.875881	HCT116Only
4382	1017	CDK2	342527	SMTNL2	-0.035919	0.717631	Both
4383	1017	CDK2	387778	SPDYC	-0.110241	0.0854189	293TOnly
4384	1017	CDK2	429	ASCL1	0.0321905	0.75365	293TOnly
4387	1017	CDK2	51053	GMNN	0.00344501	0.980044	293TOnly
4388	1017	CDK2	5111	PCNA	0.0016446	0.990422	Both
4389	1017	CDK2	51239	ANKRD39	0.00795403	0.952175	293TOnly
4391	1017	CDK2	51343	FZR1	-0.0670218	0.400421	Both
4392	1017	CDK2	51540	SCLY	0.021321	0.851118	HCT116Only
4393	1017	CDK2	54205	CYCS	0.0229087	0.837683	293TOnly
4394	1017	CDK2	54619	CCNJ	-0.00875471	0.947071	HCT116Only
4395	1017	CDK2	54901	CDKAL1	0.0765566	0.310298	HCT116Only
4396	1017	CDK2	55957	LIN37	-0.0586984	0.484259	HCT116Only
4397	1017	CDK2	5933	RBL1	-0.130776	0.0263411	Both
4398	1017	CDK2	5934	RBL2	-0.179174	0.000462712	Both
4399	1017	CDK2	595	CCND1	-0.128695	0.0300883	Both
4400	1017	CDK2	64689	GORASP1	-0.0569058	0.502909	Both
4401	1017	CDK2	64857	PLEKHG2	0.0104038	0.935858	293TOnly
4402	1017	CDK2	64919	BCL11B	0.0194552	0.866806	Both
4403	1017	CDK2	6500	SKP1	0.112402	0.0763903	293TOnly
4404	1017	CDK2	6502	SKP2	0.414045	1.43949e-23	Both
4405	1017	CDK2	7027	TFDP1	0.211831	1.14574e-05	HCT116Only
4406	1017	CDK2	7029	TFDP2	0.0722839	0.349099	HCT116Only
4407	1017	CDK2	80198	MUS81	-0.0256654	0.813315	HCT116Only
4408	1017	CDK2	8851	CDK5R1	-0.0132628	0.916417	293TOnly
4409	1017	CDK2	890	CCNA2	0.169001	0.00125343	Both
4410	1017	CDK2	891	CCNB1	0.120212	0.0501408	Both
4411	1017	CDK2	894	CCND2	-0.0325203	0.750754	Both
4412	1017	CDK2	896	CCND3	-0.119076	0.0535023	293TOnly
4413	1017	CDK2	898	CCNE1	0.471318	9.13539e-32	Both
4414	1017	CDK2	902	CCNH	0.0495501	0.578286	293TOnly
4415	1017	CDK2	9133	CCNB2	0.0855641	0.235072	293TOnly
4416	1017	CDK2	9134	CCNE2	0.241782	2.01639e-07	Both
4417	1017	CDK2	923	CD6	0.0196714	0.864999	293TOnly
4419	1017	CDK2	9847	C2CD5	0.0363082	0.714061	293TOnly
4420	1017	CDK2	991	CDC20	-0.0523128	0.55076	293TOnly
4421	1017	CDK2	9985	REC8	-0.0222871	0.842725	Both
4422	10170	DHRS9	112770	GLMP	0.0136456	0.913244	293TOnly
4423	10170	DHRS9	117247	SLC16A10	0.0652138	0.419064	293TOnly
4424	10170	DHRS9	1230	CCR1	0.0451606	0.623127	HCT116Only
4425	10170	DHRS9	133418	EMB	0.0503859	0.570284	293TOnly
4426	10170	DHRS9	26511	CHIC2	-0.0715033	0.3572	293TOnly
4427	10170	DHRS9	29988	SLC2A8	0.00659838	0.961068	293TOnly
4428	10170	DHRS9	4277	MICB	0.109626	0.088095	HCT116Only
4429	10170	DHRS9	51066	SSUH2	-0.0663968	0.406941	HCT116Only
4431	10170	DHRS9	5521	PPP2R2B	0.00239572	0.986562	293TOnly
4432	10170	DHRS9	63917		0.0505676	0.568292	293TOnly
4433	10170	DHRS9	65018	PINK1	-0.00372501	0.978679	HCT116Only
4434	10170	DHRS9	6504	SLAMF1	0.00830552	0.949766	HCT116Only
4436	10170	DHRS9	79541	OR2A4	0.113302	0.0729675	293TOnly
4437	10170	DHRS9	80727	TTYH3	0.0176843	0.880905	293TOnly
4438	10170	DHRS9	91749	MFSD4B	0.0543464	0.529356	293TOnly
4439	10171	RCL1	133418	EMB	-0.089374	0.206058	293TOnly
4440	10171	RCL1	150465	TTL	0.073635	0.336269	HCT116Only
4441	10171	RCL1	23365	ARHGEF12	0.0174261	0.882853	293TOnly
4442	10171	RCL1	322	APBB1	0.00316581	0.981875	293TOnly
4443	10171	RCL1	3954	LETM1	0.113095	0.0737604	293TOnly
4444	10171	RCL1	5272	SERPINB9	-0.0555749	0.516605	Both
4445	10171	RCL1	8925	HERC1	-0.0228191	0.838416	293TOnly
4446	10171	RCL1	9790	BMS1	0.0619709	0.450986	Both
4447	10171	RCL1	9903	KLHL21	-0.109803	0.0873377	Both
4448	10174	SORBS3	116985	ARAP1	0.00868451	0.947403	293TOnly
4449	10174	SORBS3	129138	ANKRD54	0.0528561	0.545069	Both
4450	10174	SORBS3	130507	UBR3	-0.0390425	0.686764	Both
4451	10174	SORBS3	134	ADORA1	-0.0595836	0.475261	HCT116Only
4452	10174	SORBS3	147339	C18orf25	0.0361065	0.715767	293TOnly
4453	10174	SORBS3	23786	BCL2L13	0.00452375	0.973597	HCT116Only
4454	10174	SORBS3	25849	PARM1	-0.0196992	0.86468	293TOnly
4455	10174	SORBS3	27	ABL2	0.00911279	0.944725	293TOnly
4456	10174	SORBS3	27173	SLC39A1	-0.00559267	0.967178	HCT116Only
4457	10174	SORBS3	4301	AFDN	0.0255885	0.81411	293TOnly
4458	10174	SORBS3	55295	KLHL26	-0.036359	0.713556	HCT116Only
4459	10174	SORBS3	57648	KIAA1522	0.0215513	0.849118	293TOnly
4460	10174	SORBS3	58	ACTA1	-0.00803654	0.951582	293TOnly
4461	10174	SORBS3	64780	MICAL1	-0.0185317	0.874218	HCT116Only
4462	10174	SORBS3	78999	LRFN4	-0.00406447	0.976579	293TOnly
4464	10174	SORBS3	8867	SYNJ1	0.0859479	0.231931	293TOnly
4465	10174	SORBS3	9228	9228	0.0625362	0.445458	293TOnly
4466	10174	SORBS3	9231	DLG5	0.0232114	0.835209	HCT116Only
4467	10179	RBM7	10200	MPHOSPH6	0.0781024	0.296815	Both
4468	10179	RBM7	10438	C1D	0.152835	0.00526082	Both
4469	10179	RBM7	10992	SF3B2	0.0167088	0.888814	293TOnly
4470	10179	RBM7	11340	EXOSC8	0.0958421	0.16151	293TOnly
4471	10179	RBM7	124245	ZC3H18	-0.022501	0.840792	Both
4473	10179	RBM7	200845	KCTD6	0.0297868	0.775886	293TOnly
4474	10179	RBM7	221092	HNRNPUL2	0.151967	0.0056467	293TOnly
4475	10179	RBM7	22950	SLC4A1AP	-0.0318292	0.757276	293TOnly
4476	10179	RBM7	23016	EXOSC7	0.0976418	0.150278	Both
4477	10179	RBM7	23404	EXOSC2	0.0639861	0.431473	Both
4478	10179	RBM7	23517	MTREX	0.100287	0.134333	Both
4480	10179	RBM7	3185	HNRNPF	0.0208854	0.854736	293TOnly
4482	10179	RBM7	51010	EXOSC3	0.0291435	0.781442	Both
4483	10179	RBM7	5351	PLOD1	-0.0690312	0.381265	293TOnly
4484	10179	RBM7	54033	RBM11	0.0365284	0.71181	HCT116Only
4485	10179	RBM7	54512	EXOSC4	0.0250062	0.81922	Both
4486	10179	RBM7	5518	PPP2R1A	0.054488	0.527775	HCT116Only
4487	10179	RBM7	5521	PPP2R2B	-0.0701679	0.369581	Both
4488	10179	RBM7	5522	PPP2R2C	-0.0369415	0.707657	293TOnly
4491	10179	RBM7	56915	EXOSC5	0.0634332	0.436935	Both
4492	10179	RBM7	6431	SRSF6	-0.0861518	0.230187	Both
4493	10179	RBM7	6631	SNRPC	-0.0451987	0.622729	HCT116Only
4494	10179	RBM7	7533	YWHAH	0.0757418	0.317521	293TOnly
4495	10179	RBM7	84844	PHF5A	-0.116106	0.0627964	293TOnly
4496	1018	CDK3	1020	CDK5	0.0716984	0.355075	293TOnly
4497	1018	CDK3	1026	CDKN1A	-0.0383821	0.693533	293TOnly
4498	1018	CDK3	1027	CDKN1B	0.00152423	0.991175	293TOnly
4501	1018	CDK3	10678	B3GNT2	-0.00808314	0.951357	293TOnly
4502	1018	CDK3	1163	CKS1B	-0.00846011	0.948674	293TOnly
4503	1018	CDK3	1164	CKS2	0.0210166	0.853525	293TOnly
4504	1018	CDK3	208	AKT2	0.00890863	0.945832	293TOnly
4505	1018	CDK3	2289	FKBP5	-0.0139126	0.91112	293TOnly
4506	1018	CDK3	3320	HSP90AA1	0.0451742	0.622971	293TOnly
4507	1018	CDK3	3326	HSP90AB1	-0.0677949	0.393214	293TOnly
4510	1018	CDK3	6502	SKP2	0.00642099	0.962282	293TOnly
4513	1018	CDK3	79753	SNIP1	0.0098432	0.939685	293TOnly
4515	1018	CDK3	890	CCNA2	-0.0418405	0.65802	293TOnly
4519	10180	RBM6	10390	CEPT1	0.00191788	0.989027	293TOnly
4521	10180	RBM6	124245	ZC3H18	0.0293558	0.779732	293TOnly
4523	10180	RBM6	2267	FGL1	0.0386133	0.691102	293TOnly
4531	10180	RBM6	55076	TMEM45A	0.0378816	0.698368	293TOnly
4533	10180	RBM6	55527	FEM1A	0.0131522	0.917161	293TOnly
4535	10180	RBM6	7142	TNP2	-0.0420733	0.65564	293TOnly
4536	10180	RBM6	8985	PLOD3	0.0250544	0.818928	HCT116Only
4538	10181	RBM5	1629	DBT	0.0117461	0.927244	293TOnly
4539	10181	RBM5	2274	FHL2	0.0147083	0.904618	293TOnly
4540	10181	RBM5	23291	FBXW11	-0.0208038	0.85541	Both
4541	10181	RBM5	23408	SIRT5	0.0135271	0.914413	293TOnly
4542	10181	RBM5	23417	MLYCD	-0.106458	0.102051	Both
4543	10181	RBM5	3009	HIST1H1B	0.0261506	0.808997	293TOnly
4545	10181	RBM5	55749	CCAR1	0.188899	0.000166978	Both
4546	10181	RBM5	6122	RPL3	-0.0436702	0.639276	293TOnly
4547	10181	RBM5	6138	RPL15	-0.0960978	0.15988	293TOnly
4548	10181	RBM5	6143	RPL19	0.00416748	0.975987	293TOnly
4549	10181	RBM5	6188	RPS3	-0.0463446	0.610188	293TOnly
4550	10181	RBM5	6223	RPS19	-0.0684401	0.38709	Both
4551	10181	RBM5	6429	SRSF4	-0.13402	0.0212665	293TOnly
4552	10181	RBM5	6431	SRSF6	-0.0658796	0.412168	293TOnly
4553	10181	RBM5	6627	SNRPA1	-0.0770791	0.305656	HCT116Only
4554	10181	RBM5	79661	NEIL1	0.0151079	0.90183	293TOnly
4556	10181	RBM5	84991	RBM17	0.149345	0.00695417	Both
4557	10181	RBM5	8945	DKFZp781N011	-0.0402722	0.674413	293TOnly
4558	10184	LHFPL2	127602	DNAH14	0.0896005	0.204496	293TOnly
4561	10184	LHFPL2	221150	SKA3	-0.0665716	0.405	293TOnly
4562	10184	LHFPL2	339122	RAB43	-0.0180565	0.877993	293TOnly
4564	10184	LHFPL2	51326	51326	-0.0474664	0.599071	293TOnly
4566	10184	LHFPL2	57215	THAP11	0.0640113	0.431264	293TOnly
4567	10184	LHFPL2	64110	MAGEF1	-0.0397933	0.679198	293TOnly
4570	10186	LHFPL6	10410	IFITM3	-0.0889373	0.209424	HCT116Only
4571	10186	LHFPL6	26580	BSCL2	-0.00559798	0.967162	HCT116Only
4572	10186	LHFPL6	338692	ANKRD13D	0.000982309	0.994539	293TOnly
4573	10186	LHFPL6	51651	PTRH2	-0.140548	0.0135433	HCT116Only
4574	10186	LHFPL6	79572	ATP13A3	-0.00713432	0.957681	HCT116Only
4575	10186	LHFPL6	8794	TNFRSF10C	0.0914845	0.190996	293TOnly
4576	10188	TNK2	11140	CDC37	0.0266552	0.804584	293TOnly
4577	10188	TNK2	2885	GRB2	-0.0464319	0.609597	293TOnly
4579	10188	TNK2	4690	NCK1	0.0762562	0.313034	293TOnly
4580	10188	TNK2	8440	NCK2	0.00991636	0.939082	Both
4581	10188	TNK2	9636	ISG15	0.0654677	0.416353	293TOnly
4582	10189	ALYREF	10419	PRMT5	0.0162858	0.891998	Both
4583	10189	ALYREF	22794	CASC3	0.111625	0.0795911	293TOnly
4584	10189	ALYREF	22839	DLGAP4	0.00612894	0.964198	293TOnly
4585	10189	ALYREF	23609	MKRN2	-0.00333493	0.980771	293TOnly
4586	10189	ALYREF	27349	MCAT	-0.0328833	0.74726	Both
4587	10189	ALYREF	3276	PRMT1	0.0311749	0.763523	Both
4588	10189	ALYREF	3658	IREB2	0.0119818	0.925538	HCT116Only
4589	10189	ALYREF	400961	PAIP2B	0.037917	0.698014	293TOnly
4590	10189	ALYREF	55421	NCBP3	-0.0297864	0.775886	Both
4591	10189	ALYREF	56341	PRMT8	0.0746823	0.327181	293TOnly
4592	10189	ALYREF	63929	XPNPEP3	0.0508128	0.565448	Both
4593	10189	ALYREF	708	C1QBP	-0.0211353	0.852547	Both
4594	10189	ALYREF	8218	CLTCL1	0.0321266	0.754255	293TOnly
4595	10189	ALYREF	92667	MGME1	0.0181336	0.877278	Both
4596	1019	CDK4	1021	CDK6	-0.117766	0.0574451	Both
4597	1019	CDK4	1026	CDKN1A	-0.171171	0.00101926	Both
4598	1019	CDK4	1027	CDKN1B	-0.129111	0.0292758	Both
4599	1019	CDK4	1028	CDKN1C	0.0309689	0.764997	HCT116Only
4600	1019	CDK4	1029	CDKN2A	0.023814	0.829797	293TOnly
4601	1019	CDK4	1030	CDKN2B	-0.0911338	0.193485	Both
4602	1019	CDK4	1031	CDKN2C	-0.265998	4.80852e-09	Both
4603	1019	CDK4	1032	CDKN2D	-0.070229	0.368911	Both
4604	1019	CDK4	11054	OGFR	0.0422527	0.653603	293TOnly
4605	1019	CDK4	11123	RCAN3	-0.0211697	0.85223	293TOnly
4606	1019	CDK4	11140	CDC37	0.0794265	0.285475	Both
4607	1019	CDK4	2268	FGR	-0.0392417	0.684633	HCT116Only
4608	1019	CDK4	2289	FKBP5	-0.0342072	0.734925	Both
4609	1019	CDK4	253143	PRR14L	0.020008	0.861999	HCT116Only
4610	1019	CDK4	2671	GFER	0.0214284	0.850231	293TOnly
4611	1019	CDK4	2990	GUSB	0.0846165	0.242833	Both
4612	1019	CDK4	3320	HSP90AA1	-0.0521484	0.552148	Both
4613	1019	CDK4	3326	HSP90AB1	-0.0558536	0.513805	Both
4615	1019	CDK4	391123	SNHG28	0.00218115	0.987748	293TOnly
4616	1019	CDK4	4861	NPAS1	-0.0192979	0.867942	HCT116Only
4617	1019	CDK4	5111	PCNA	0.0122674	0.923495	HCT116Only
4618	1019	CDK4	55827	DCAF6	0.0233576	0.834054	HCT116Only
4619	1019	CDK4	5934	RBL2	0.0822393	0.2616	HCT116Only
4620	1019	CDK4	595	CCND1	0.406658	1.24454e-22	Both
4623	1019	CDK4	79627	OGFRL1	-0.0535616	0.537884	293TOnly
4624	1019	CDK4	8468	FKBP6	0.047648	0.597203	HCT116Only
4625	1019	CDK4	894	CCND2	-0.0995148	0.13904	Both
4626	1019	CDK4	896	CCND3	0.0108801	0.93283	Both
4627	10190	TXNDC9	10376	TUBA1B	0.178753	0.000483404	Both
4628	10190	TXNDC9	10574	CCT7	0.107393	0.097865	Both
4629	10190	TXNDC9	10576	CCT2	-0.0414221	0.662259	Both
4630	10190	TXNDC9	10693	CCT6B	0.00127516	0.992771	293TOnly
4631	10190	TXNDC9	119467	CLRN3	-0.0065117	0.96182	293TOnly
4632	10190	TXNDC9	124808	CCDC43	-0.035656	0.720287	293TOnly
4633	10190	TXNDC9	152816	ODAPH	0.161857	0.00242123	Both
4634	10190	TXNDC9	153328	SLC25A48	0.0986655	0.14413	Both
4635	10190	TXNDC9	22948	CCT5	0.0331145	0.745363	Both
4636	10190	TXNDC9	349136	WDR86	-0.109334	0.0892288	Both
4637	10190	TXNDC9	400591	C17orf102	0.0474634	0.599121	293TOnly
4640	10190	TXNDC9	51588	PIAS4	-0.0168534	0.887467	HCT116Only
4641	10190	TXNDC9	5191	PEX7	-0.0359215	0.717617	293TOnly
4643	10190	TXNDC9	54461	FBXW5	-0.0941477	0.172455	Both
4644	10190	TXNDC9	54819	ZCCHC10	0.0195386	0.866138	293TOnly
4645	10190	TXNDC9	55220	KLHDC8A	-0.0239154	0.82896	293TOnly
4646	10190	TXNDC9	6468	FBXW4	-0.0285402	0.787492	293TOnly
4647	10190	TXNDC9	7001	PRDX2	0.102249	0.123472	Both
4648	10190	TXNDC9	7203	CCT3	-0.0744683	0.329032	Both
4649	10190	TXNDC9	7277	TUBA4A	0.147804	0.00785632	Both
4650	10190	TXNDC9	7278	7278	0.104899	0.109541	293TOnly
4651	10190	TXNDC9	758	MPPED1	-0.0774851	0.302119	293TOnly
4652	10190	TXNDC9	7846	TUBA1A	0.0702309	0.368904	293TOnly
4653	10190	TXNDC9	79005	79005	0.122456	0.0441478	293TOnly
4654	10190	TXNDC9	79031	PDCL3	0.286265	1.48266e-10	293TOnly
4655	10190	TXNDC9	79861	TUBAL3	-0.0148459	0.903768	Both
4656	10190	TXNDC9	84261	FBXW9	0.0922082	0.185674	293TOnly
4657	10190	TXNDC9	84790	TUBA1C	0.147633	0.00796465	Both
4658	10190	TXNDC9	91608	RASL10B	0.0513907	0.560278	Both
4659	10193	RNF41	10488	CREB3	0.0517508	0.556168	Both
4662	10193	RNF41	122961	ISCA2	0.0141355	0.909363	293TOnly
4663	10193	RNF41	140459	ASB6	0.0352004	0.724982	Both
4666	10193	RNF41	168620	BHLHA15	0.0145686	0.906133	Both
4671	10193	RNF41	2695	GIP	-0.019638	0.865282	293TOnly
4678	10193	RNF41	51561	IL23A	0.226608	1.68741e-06	293TOnly
4679	10193	RNF41	5518	PPP2R1A	0.0547502	0.525372	HCT116Only
4680	10193	RNF41	5525	PPP2R5A	0.0466875	0.606927	293TOnly
4682	10193	RNF41	58478	ENOPH1	0.102697	0.121028	Both
4683	10193	RNF41	5954	RCN1	0.0222474	0.843005	293TOnly
4688	10193	RNF41	7138	TNNT1	-0.0484661	0.588871	293TOnly
4689	10193	RNF41	7265	TTC1	-0.118159	0.056238	Both
4698	10194	TSHZ1	4212	MEIS2	-0.0602754	0.468136	293TOnly
4699	10194	TSHZ1	5090	PBX3	-0.00647048	0.962072	293TOnly
4701	10194	TSHZ1	5928	RBBP4	-0.0205154	0.857934	293TOnly
4702	10195	ALG3	10280	OPRS1	-0.0335258	0.741277	HCT116Only
4703	10195	ALG3	116173	CMTM5	0.0216224	0.848531	293TOnly
4704	10195	ALG3	1235	CCR6	-0.0556594	0.515655	293TOnly
4705	10195	ALG3	152519	NIPAL1	0.0113592	0.929849	293TOnly
4706	10195	ALG3	1902	EDG2	0.0363679	0.713428	Both
4708	10195	ALG3	22918	CD93	0.030112	0.773159	Both
4709	10195	ALG3	23555	TSPAN15	0.0332814	0.743801	Both
4711	10195	ALG3	2642	GCGR	0.0130547	0.917794	293TOnly
4712	10195	ALG3	2670	GFAP	-0.090211	0.200016	293TOnly
4713	10195	ALG3	2844		-0.0332473	0.74422	293TOnly
4714	10195	ALG3	28988	DBNL	-0.0324372	0.751268	293TOnly
4716	10195	ALG3	56650	CLDND1	0.0915656	0.190309	Both
4717	10195	ALG3	57348	TTYH1	-0.0495702	0.578076	293TOnly
4718	10195	ALG3	57565	KLHL14	-0.0340968	0.735944	293TOnly
4719	10195	ALG3	6302	TSPAN31	-0.0504142	0.570029	293TOnly
4720	10195	ALG3	6583	SLC22A4	-0.00268918	0.984887	293TOnly
4721	10195	ALG3	7132	TNFRSF1A	0.0107237	0.933726	293TOnly
4722	10195	ALG3	728	C5AR1	-0.14679	0.00848451	293TOnly
4723	10195	ALG3	7434	VIPR2	0.0237587	0.830342	293TOnly
4724	10195	ALG3	78987	CRELD1	0.0148154	0.90386	293TOnly
4725	10195	ALG3	9145	SYNGR1	0.00997123	0.938758	HCT116Only
4726	10195	ALG3	9293	GPR52	0.0238769	0.829262	293TOnly
4727	10196	PRMT3	117157	SH2D1B	0.0574164	0.497673	HCT116Only
4728	10196	PRMT3	140735	DYNLL2	-0.0375079	0.702193	293TOnly
4729	10196	PRMT3	152002	XXYLT1	-0.047881	0.594831	293TOnly
4730	10196	PRMT3	2783	GNB2	-0.00380557	0.978163	HCT116Only
4731	10196	PRMT3	29925	GMPPB	-0.0438756	0.636827	293TOnly
4732	10196	PRMT3	317719	KLHL10	-0.00264379	0.985138	293TOnly
4733	10196	PRMT3	388135	INSYN1	0.0434081	0.642046	293TOnly
4735	10196	PRMT3	415117	STX19	0.083383	0.252691	293TOnly
4736	10196	PRMT3	51161	C3orf18	-0.0588336	0.482763	293TOnly
4737	10196	PRMT3	5134	PDCD2	0.0878706	0.217314	Both
4738	10196	PRMT3	60385	TSKS	-0.0307758	0.766902	293TOnly
4739	10196	PRMT3	6187	RPS2	0.0147833	0.904109	Both
4740	10196	PRMT3	7252	TSHB	-0.0384721	0.692539	293TOnly
4741	10196	PRMT3	84306	PDCD2L	0.0862674	0.229325	Both
4742	10196	PRMT3	8449	DHX16	-0.0436401	0.63961	HCT116Only
4743	10196	PRMT3	8468	FKBP6	0.0520894	0.552619	293TOnly
4744	10196	PRMT3	9342	SNAP29	0.0371216	0.705695	HCT116Only
4745	10197	PSME3	114984	FLYWCH2	0.0547486	0.525379	293TOnly
4746	10197	PSME3	1198	CLK3	-0.0725877	0.346166	Both
4747	10197	PSME3	135458	HUS1B	-0.00875888	0.947057	Both
4749	10197	PSME3	1998	ELF2	0.114037	0.0701623	293TOnly
4750	10197	PSME3	221504	ZBTB9	0.106682	0.101139	293TOnly
4751	10197	PSME3	22843	PPM1E	-0.0185075	0.874441	293TOnly
4752	10197	PSME3	22913	RALY	0.00714864	0.957599	293TOnly
4753	10197	PSME3	23125	CAMTA2	-0.00517602	0.969585	Both
4754	10197	PSME3	23269	MGA	0.00984636	0.939658	293TOnly
4755	10197	PSME3	23600	AMACR	0.0619482	0.451167	Both
4756	10197	PSME3	253143	PRR14L	0.0236987	0.831005	293TOnly
4757	10197	PSME3	25799	ZNF324	0.0135814	0.913933	293TOnly
4758	10197	PSME3	26009	ZZZ3	0.115741	0.0641015	293TOnly
4759	10197	PSME3	26112	CCDC69	-0.00548239	0.967642	Both
4760	10197	PSME3	26261	FBXO24	-0.0185463	0.874106	293TOnly
4761	10197	PSME3	27042	DIEXF	0.0215818	0.848892	293TOnly
4762	10197	PSME3	27296	TP53TG5	0.0124749	0.921981	Both
4763	10197	PSME3	27429	HTRA2	-0.0059225	0.965325	HCT116Only
4765	10197	PSME3	2962	GTF2F1	-0.0534752	0.538788	293TOnly
4766	10197	PSME3	30850	CDR2L	-0.0164208	0.890954	Both
4767	10197	PSME3	349136	WDR86	-0.0277506	0.794873	Both
4768	10197	PSME3	388951	TSPYL6	-0.0280061	0.792264	293TOnly
4770	10197	PSME3	4711	NDUFB5	-0.0431938	0.644218	HCT116Only
4771	10197	PSME3	51562	MBIP	0.0733457	0.338699	293TOnly
4772	10197	PSME3	51605	TRMT6	0.0321755	0.753781	293TOnly
4773	10197	PSME3	51750	RTEL1	0.0704157	0.367458	293TOnly
4774	10197	PSME3	5371	PML	-0.0759021	0.316228	293TOnly
4775	10197	PSME3	54620	FBXL19	-0.0188734	0.871306	Both
4776	10197	PSME3	54799	MBTD1	0.162743	0.00223631	293TOnly
4777	10197	PSME3	54815	GATAD2A	0.0307524	0.767115	293TOnly
4778	10197	PSME3	54961	SSH3	0.0241348	0.827304	Both
4779	10197	PSME3	55220	KLHDC8A	-0.0366456	0.710679	Both
4780	10197	PSME3	55272	IMP3	-0.0572574	0.499337	Both
4782	10197	PSME3	55689	YEATS2	0.203924	3.00524e-05	293TOnly
4783	10197	PSME3	55692	LUC7L	-0.0222091	0.843286	Both
4784	10197	PSME3	55695	NSUN5	0.135405	0.0193868	Both
4785	10197	PSME3	5620	PRM2	-0.0442104	0.633534	293TOnly
4786	10197	PSME3	56852	RAD18	0.0407338	0.669445	293TOnly
4787	10197	PSME3	5686	PSMA5	-0.0884596	0.212975	Both
4788	10197	PSME3	5688	PSMA7	0.0145919	0.905859	293TOnly
4789	10197	PSME3	5695		0.148753	0.00728982	Both
4790	10197	PSME3	5698	PSMB9	0.0603918	0.466992	Both
4791	10197	PSME3	57035	RSRP1	0.0026253	0.985279	Both
4792	10197	PSME3	57215	THAP11	0.0241316	0.827306	293TOnly
4793	10197	PSME3	57325	KAT14	0.154872	0.00443295	293TOnly
4794	10197	PSME3	57616	TSHZ3	-0.00828628	0.949878	293TOnly
4795	10197	PSME3	57680	CHD8	-0.0566378	0.505896	293TOnly
4796	10197	PSME3	60370	AVPI1	0.0564956	0.50745	Both
4797	10197	PSME3	6205	RPS11	0.0284833	0.787956	Both
4798	10197	PSME3	6297	SALL2	-0.113576	0.0720036	293TOnly
4799	10197	PSME3	64979	MRPL36	0.036495	0.712209	293TOnly
4800	10197	PSME3	653404	FOXD4L6	-0.0358375	0.718478	Both
4801	10197	PSME3	65988	ZNF747	0.0476744	0.596934	HCT116Only
4802	10197	PSME3	65993	MRPS34	-0.0550768	0.521901	Both
4803	10197	PSME3	6617	SNAPC1	-0.0400117	0.677017	293TOnly
4804	10197	PSME3	6619	SNAPC3	0.00625388	0.963271	293TOnly
4805	10197	PSME3	6621	SNAPC4	-0.0698878	0.372204	293TOnly
4806	10197	PSME3	6871	TADA2A	0.174854	0.000715293	293TOnly
4807	10197	PSME3	6908	TBP	-0.0210712	0.853064	HCT116Only
4808	10197	PSME3	7259	TSPYL1	-0.0331434	0.745208	Both
4809	10197	PSME3	7586	ZKSCAN1	0.0726368	0.345821	293TOnly
4810	10197	PSME3	79897	RPP21	0.0279009	0.793336	Both
4811	10197	PSME3	80011	FAM192A	0.0509894	0.563717	Both
4812	10197	PSME3	8161	COIL	0.0630973	0.440088	Both
4813	10197	PSME3	8314	BAP1	0.0268356	0.802891	293TOnly
4814	10197	PSME3	83596	BCL2L12	-0.0451334	0.623509	Both
4815	10197	PSME3	83746	L3MBTL2	0.0599463	0.471318	293TOnly
4816	10197	PSME3	84108	PCGF6	-0.00834788	0.949498	293TOnly
4817	10197	PSME3	84262	PSMG3	0.00739307	0.955826	HCT116Only
4818	10197	PSME3	84733	CBX2	-0.0169902	0.886372	293TOnly
4819	10197	PSME3	91608	RASL10B	0.0599757	0.471053	Both
4824	10198	MPHOSPH9	631	BFSP1	-0.0113604	0.929849	293TOnly
4825	10198	MPHOSPH9	79036	KXD1	0.0505751	0.568208	293TOnly
4827	10199	MPHOSPH10	10360	NPM3	-0.0405347	0.671419	Both
4829	10199	MPHOSPH10	11103	KRR1	0.115295	0.0656537	Both
4830	10199	MPHOSPH10	11224	RPL35	0.00943963	0.942467	HCT116Only
4833	10199	MPHOSPH10	23144	ZC3H3	-0.0512213	0.561869	HCT116Only
4834	10199	MPHOSPH10	23521	RPL13A	0.095942	0.160869	Both
4835	10199	MPHOSPH10	23567	ZNF346	-0.0201857	0.860498	Both
4838	10199	MPHOSPH10	27190	IL17B	0.0315944	0.759346	HCT116Only
4840	10199	MPHOSPH10	29777	ABT1	0.0047002	0.972547	Both
4842	10199	MPHOSPH10	3008	HIST1H1E	-0.0711039	0.360931	Both
4844	10199	MPHOSPH10	3012	HIST1H2AB	-0.0835404	0.251433	HCT116Only
4845	10199	MPHOSPH10	3024	HIST1H1A	0.0042658	0.97545	Both
4846	10199	MPHOSPH10	341567	H1FNT	0.0034019	0.980464	Both
4849	10199	MPHOSPH10	3921	RPSA	0.0844039	0.244396	HCT116Only
4852	10199	MPHOSPH10	4869	NPM1	0.114483	0.0685944	Both
4854	10199	MPHOSPH10	54487	DGCR8	-0.0209939	0.853729	Both
4855	10199	MPHOSPH10	55272	IMP3	0.0538083	0.535261	Both
4856	10199	MPHOSPH10	55646	LYAR	0.0871919	0.222415	293TOnly
4857	10199	MPHOSPH10	56829	ZC3HAV1	0.0116807	0.927718	Both
4858	10199	MPHOSPH10	57109	REXO4	0.0386406	0.690775	293TOnly
4859	10199	MPHOSPH10	6122	RPL3	-0.0939109	0.174008	Both
4860	10199	MPHOSPH10	6124	RPL4	-0.0226294	0.839918	Both
4861	10199	MPHOSPH10	6130	RPL7A	0.0168223	0.88783	HCT116Only
4862	10199	MPHOSPH10	6132	RPL8	0.0547908	0.524822	Both
4863	10199	MPHOSPH10	6135	RPL11	-0.146451	0.00870215	HCT116Only
4864	10199	MPHOSPH10	6137	RPL13	-0.0125238	0.921557	Both
4865	10199	MPHOSPH10	6139	RPL17	-0.046404	0.609743	293TOnly
4866	10199	MPHOSPH10	6142	RPL18A	0.105767	0.105388	HCT116Only
4867	10199	MPHOSPH10	6143	RPL19	-0.0190869	0.869668	Both
4868	10199	MPHOSPH10	6147	RPL23A	0.000163875	0.998941	Both
4869	10199	MPHOSPH10	6160	RPL31	-0.0416701	0.659855	Both
4870	10199	MPHOSPH10	6166	RPL36AL	0.0253443	0.816143	HCT116Only
4871	10199	MPHOSPH10	6168	RPL37A	0.00733733	0.956213	293TOnly
4872	10199	MPHOSPH10	6175	RPLP0	0.0267106	0.804169	Both
4873	10199	MPHOSPH10	6187	RPS2	-0.0504216	0.569918	Both
4875	10199	MPHOSPH10	6194	RPS6	-0.092296	0.185137	Both
4876	10199	MPHOSPH10	6202	RPS8	0.0661508	0.409516	HCT116Only
4878	10199	MPHOSPH10	6204	RPS10	-0.119704	0.0516243	Both
4879	10199	MPHOSPH10	6217	RPS16	-0.0439768	0.635884	HCT116Only
4880	10199	MPHOSPH10	6223	RPS19	-0.0652476	0.418731	Both
4881	10199	MPHOSPH10	6426	SRSF1	-0.102492	0.122128	HCT116Only
4882	10199	MPHOSPH10	6431	SRSF6	-0.0306307	0.768307	Both
4883	10199	MPHOSPH10	6727	SRP14	0.0851081	0.238861	Both
4884	10199	MPHOSPH10	7549	ZNF2	0.0252092	0.817347	293TOnly
4885	10199	MPHOSPH10	79661	NEIL1	-0.108763	0.0917404	Both
4886	10199	MPHOSPH10	79727	LIN28A	0.0122676	0.923495	Both
4887	10199	MPHOSPH10	79759	ZNF668	-0.0559507	0.512718	Both
4888	10199	MPHOSPH10	83759	RBM4B	-0.125433	0.036986	Both
4889	10199	MPHOSPH10	84365	NIFK	0.0859305	0.232092	HCT116Only
4891	10199	MPHOSPH10	8575		0.0665153	0.405626	Both
4892	10199	MPHOSPH10	9045	RPL14	0.034861	0.728215	HCT116Only
4894	10199	MPHOSPH10	9904	RBM19	0.0522841	0.550972	293TOnly
4895	10199	MPHOSPH10	9982	FGFBP1	0.0394532	0.682734	Both
4896	10199	MPHOSPH10	9991	PTBP3	-0.0073613	0.956097	293TOnly
4897	102	ADAM10	10331	B3GNT3	-0.0617636	0.452881	Both
4898	102	ADAM10	11085	ADAM30	-0.0605092	0.465737	Both
4899	102	ADAM10	113277	TMEM106A	-0.045692	0.6171	HCT116Only
4900	102	ADAM10	128646	SIRPD	0.00761895	0.954311	HCT116Only
4901	102	ADAM10	132724	TMPRSS11B	0.0295612	0.777918	293TOnly
4902	102	ADAM10	2137	EXTL3	-0.0468856	0.605081	Both
4903	102	ADAM10	23555	TSPAN15	-0.0248335	0.820909	Both
4904	102	ADAM10	23753	SDF2L1	0.0649102	0.422011	HCT116Only
4905	102	ADAM10	2548	GAA	-0.0431649	0.644557	HCT116Only
4906	102	ADAM10	26232	FBXO2	0.0125361	0.921474	Both
4907	102	ADAM10	27163	NAAA	0.0325992	0.750115	HCT116Only
4908	102	ADAM10	283870	BRICD5	-0.075434	0.320333	Both
4910	102	ADAM10	3135	HLA-G	0.0348625	0.728215	HCT116Only
4911	102	ADAM10	338328	GPIHBP1	0.0693745	0.377868	Both
4912	102	ADAM10	3568	IL5RA	-0.0226961	0.839404	HCT116Only
4913	102	ADAM10	3824	KLRD1	0.0223841	0.841683	HCT116Only
4915	102	ADAM10	388633	LDLRAD1	-0.0627225	0.443723	Both
4916	102	ADAM10	4189	DNAJB9	0.0805213	0.276282	HCT116Only
4918	102	ADAM10	54577	UGT1A7	-0.00772896	0.953621	HCT116Only
4919	102	ADAM10	55515	ASIC4	-0.000912711	0.995006	HCT116Only
4920	102	ADAM10	5553	PRG2	0.110056	0.086281	HCT116Only
4922	102	ADAM10	5657	PRTN3	-0.0105665	0.934925	HCT116Only
4923	102	ADAM10	5798	PTPRN	0.0505025	0.569097	HCT116Only
4925	102	ADAM10	6440	SFTPC	-0.0044879	0.973844	HCT116Only
4931	102	ADAM10	79937	CNTNAP3	-0.0128785	0.91925	HCT116Only
4936	102	ADAM10	92369	SPSB4	-0.0353635	0.723226	293TOnly
4937	102	ADAM10	9427	ECEL1	0.0198029	0.863813	HCT116Only
4938	102	ADAM10	9976	CLEC2B	0.0720827	0.351081	HCT116Only
4939	1020	CDK5	1026	CDKN1A	-0.122598	0.043804	Both
4940	1020	CDK5	1027	CDKN1B	0.017012	0.8862	Both
4941	1020	CDK5	10309	CCNO	0.0679592	0.391502	293TOnly
4942	1020	CDK5	10983	CCNI	0.181514	0.00036446	Both
4943	1020	CDK5	11140	CDC37	-0.0508957	0.564532	HCT116Only
4944	1020	CDK5	11334	TUSC2	0.00583576	0.96584	HCT116Only
4945	1020	CDK5	23552	CDK20	0.00367788	0.978848	293TOnly
4946	1020	CDK5	25831	HECTD1	0.0350352	0.726674	HCT116Only
4947	1020	CDK5	266727	MDGA1	-0.0721761	0.350131	293TOnly
4948	1020	CDK5	27013	CNPPD1	0.0746457	0.327531	Both
4949	1020	CDK5	5111	PCNA	-0.0718641	0.353436	HCT116Only
4950	1020	CDK5	5218	CDK14	-0.0406643	0.670176	293TOnly
4951	1020	CDK5	595	CCND1	0.0445816	0.629538	Both
4952	1020	CDK5	645121	CCNI2	0.0498244	0.575576	293TOnly
4953	1020	CDK5	84747	UNC119B	0.033802	0.738379	HCT116Only
4954	1020	CDK5	8851	CDK5R1	0.00927202	0.943617	Both
4955	1020	CDK5	890	CCNA2	-0.00425786	0.97551	293TOnly
4956	1020	CDK5	891	CCNB1	0.0225213	0.840682	293TOnly
4957	1020	CDK5	894	CCND2	-0.0603488	0.46736	Both
4958	1020	CDK5	896	CCND3	0.0631422	0.439638	293TOnly
4959	1020	CDK5	898	CCNE1	-0.0394405	0.682864	293TOnly
4960	1020	CDK5	89970	RSPRY1	-0.0359157	0.717655	HCT116Only
4961	1020	CDK5	9158	FIBP	0.158047	0.00338583	Both
4962	1020	CDK5	91768	CABL1	0.101683	0.126518	293TOnly
4963	1020	CDK5	9847	C2CD5	0.140415	0.0136681	293TOnly
4964	10200	MPHOSPH6	10438	C1D	0.202232	3.66953e-05	Both
4965	10200	MPHOSPH6	10607	TBL3	0.105264	0.107869	293TOnly
4966	10200	MPHOSPH6	10885	WDR3	0.00478539	0.972121	293TOnly
4967	10200	MPHOSPH6	11340	EXOSC8	0.111244	0.0811527	Both
4968	10200	MPHOSPH6	114823	LENG8	-0.0410797	0.665704	293TOnly
4969	10200	MPHOSPH6	115752	DIS3L	0.0391212	0.685937	Both
4970	10200	MPHOSPH6	118460	EXOSC6	0.0426955	0.649301	Both
4971	10200	MPHOSPH6	134430	WDR36	-0.0337692	0.738682	293TOnly
4972	10200	MPHOSPH6	196441	ZFC3H1	0.0186857	0.87292	293TOnly
4973	10200	MPHOSPH6	22894	DIS3	0.0981698	0.147013	Both
4974	10200	MPHOSPH6	23016	EXOSC7	0.0949339	0.167491	Both
4975	10200	MPHOSPH6	23160	WDR43	0.0255945	0.814019	Both
4976	10200	MPHOSPH6	23404	EXOSC2	0.0684575	0.386916	Both
4977	10200	MPHOSPH6	23517	MTREX	0.0325787	0.750306	Both
4978	10200	MPHOSPH6	25926	NOL11	0.00343546	0.980103	Both
4979	10200	MPHOSPH6	4931	NVL	-0.00751916	0.954956	293TOnly
4980	10200	MPHOSPH6	51010	EXOSC3	0.107095	0.099177	Both
4981	10200	MPHOSPH6	51013	EXOSC1	0.223648	2.50999e-06	Both
4982	10200	MPHOSPH6	51096	UTP18	0.00278833	0.98423	293TOnly
4983	10200	MPHOSPH6	5393	EXOSC9	0.167093	0.00150424	Both
4984	10200	MPHOSPH6	5394	EXOSC10	0.149817	0.00669877	Both
4985	10200	MPHOSPH6	54512	EXOSC4	0.041942	0.656885	Both
4987	10200	MPHOSPH6	56915	EXOSC5	0.0577723	0.493781	Both
4988	10200	MPHOSPH6	5822	5822	0.0706277	0.365549	293TOnly
4989	10200	MPHOSPH6	64282	TENT4B	0.189191	0.000161729	293TOnly
4990	10200	MPHOSPH6	64397	ZNF106	0.0229801	0.83698	293TOnly
4991	10200	MPHOSPH6	84128	WDR75	0.103461	0.117077	293TOnly
4992	10200	MPHOSPH6	84135	UTP15	-0.0235072	0.83248	293TOnly
4993	10200	MPHOSPH6	84186	ZCCHC7	0.129654	0.028287	293TOnly
4994	10200	MPHOSPH6	84916	UTP4	0.0429538	0.646781	293TOnly
4995	10201	NME6	3329	HSPD1	-0.00209628	0.988292	293TOnly
4996	10201	NME6	53405	CLIC5	-0.0112092	0.930833	HCT116Only
4997	10201	NME6	617	BCS1L	0.251474	4.76199e-08	293TOnly
4998	10201	NME6	7386	UQCRFS1	0.225662	1.91881e-06	293TOnly
4999	10201	NME6	81554	RCC1L	0.324224	9.18341e-14	Both
5000	10202	DHRS2	10691	GMEB1	0.0222484	0.842998	293TOnly
5001	10202	DHRS2	1176	AP3S1	-0.0257247	0.812856	293TOnly
5002	10202	DHRS2	1373	CPS1	0.0151202	0.901697	HCT116Only
5003	10202	DHRS2	23178	PASK	-0.0362916	0.71426	HCT116Only
5004	10202	DHRS2	3030		-0.126416	0.0348368	293TOnly
5005	10202	DHRS2	4528	MTIF2	0.0551336	0.521309	HCT116Only
5006	10202	DHRS2	55027	HEATR3	-0.00334024	0.980755	293TOnly
5008	10202	DHRS2	56922	MCCC1	-0.0752154	0.322248	HCT116Only
5009	10202	DHRS2	6382	SDC1	0.006873	0.959373	293TOnly
5010	10202	DHRS2	6383	SDC2	-0.0199581	0.862504	Both
5011	10202	DHRS2	6385	SDC4	-0.0452204	0.622475	293TOnly
5012	10202	DHRS2	64756	ATPAF1	-0.0541152	0.531921	HCT116Only
5013	10202	DHRS2	7290	HIRA	0.0274977	0.797175	293TOnly
5014	10202	DHRS2	7593	MZF1	-7.78692e-05	0.999572	293TOnly
5015	10202	DHRS2	80221	ACSF2	0.0143207	0.908034	HCT116Only
5016	10202	DHRS2	80222	TARS2	0.0801449	0.279575	HCT116Only
5018	10202	DHRS2	8577	8577	0.0205931	0.857361	293TOnly
5019	10202	DHRS2	923	CD6	0.104106	0.113542	293TOnly
5020	10202	DHRS2	9368	SLC9A3R1	-0.0292803	0.780373	293TOnly
5021	10202	DHRS2	9581	PREPL	-0.00822038	0.9503	HCT116Only
5022	10202	DHRS2	960	CD44	0.0497408	0.576316	293TOnly
5023	10204	NUTF2	5901	RAN	0.350912	2.4653e-16	293TOnly
5024	10205	MPZL2	136	ADORA2B	-0.0762185	0.313357	HCT116Only
5025	10205	MPZL2	26262	TSPAN17	-0.00223622	0.98739	HCT116Only
5026	10205	MPZL2	3123	HLA-DRB1	0.0029055	0.983565	Both
5028	10205	MPZL2	6440	SFTPC	0.0310842	0.764169	HCT116Only
5029	10205	MPZL2	81833	SPACA1	-0.0347046	0.729675	HCT116Only
5030	10206	TRIM13	10446	LRRN2	-0.0250848	0.818704	293TOnly
5032	10206	TRIM13	203260	CCDC107	-0.0469787	0.604126	HCT116Only
5033	10206	TRIM13	222865	TMEM130	0.0372217	0.704859	293TOnly
5034	10206	TRIM13	3754	KCNF1	-0.0459016	0.614797	293TOnly
5035	10206	TRIM13	3812	KIR3DL2	0.0491467	0.582059	293TOnly
5036	10206	TRIM13	4598	MVK	-0.0130164	0.918125	HCT116Only
5037	10206	TRIM13	5139	PDE3A	-0.0557433	0.515007	293TOnly
5038	10206	TRIM13	51397	COMMD10	-0.0115604	0.928421	293TOnly
5039	10206	TRIM13	54898	ELOVL2	0.0295044	0.778426	293TOnly
5040	10206	TRIM13	55666	NPLOC4	0.0536206	0.537266	293TOnly
5041	10206	TRIM13	56674	TMEM9B	-0.0582325	0.489041	HCT116Only
5042	10206	TRIM13	57348	TTYH1	-0.0695198	0.376199	293TOnly
5043	10206	TRIM13	57574	MARCH4	-0.0263561	0.80713	293TOnly
5044	10206	TRIM13	57613	FAM234B	0.0720131	0.351738	293TOnly
5045	10206	TRIM13	9429	ABCG2	0.044305	0.632557	293TOnly
5046	10207	10207	115992	RNF166	0.0108806	0.932827	293TOnly
5050	10207	10207	25895	EEF1AKMT3	0.0498013	0.575751	HCT116Only
5053	10207	10207	55327	LIN7C	0.113344	0.0728169	Both
5055	10207	10207	64130	LIN7B	-0.0430067	0.646353	Both
5056	10207	10207	64398	MPP5	0.180595	0.000400053	Both
5057	10207	10207	9454	HOMER3	0.0364142	0.712936	293TOnly
5060	10208	USPL1	85403	EAF1	0.282146	3.08995e-10	293TOnly
5061	1021	CDK6	1026	CDKN1A	-0.132593	0.0234286	Both
5062	1021	CDK6	1027	CDKN1B	-0.153535	0.00495453	Both
5063	1021	CDK6	1028	CDKN1C	-0.0785191	0.293108	Both
5064	1021	CDK6	1029	CDKN2A	0.135159	0.0197138	293TOnly
5065	1021	CDK6	10298	PAK4	0.0566399	0.505859	293TOnly
5066	1021	CDK6	1030	CDKN2B	-0.0748673	0.325466	Both
5067	1021	CDK6	1031	CDKN2C	-0.10963	0.0880796	Both
5068	1021	CDK6	1032	CDKN2D	-0.0530104	0.543503	Both
5069	1021	CDK6	11140	CDC37	0.0359036	0.717796	HCT116Only
5070	1021	CDK6	132160	PPM1M	0.0667752	0.402807	HCT116Only
5071	1021	CDK6	147700	KLC3	-0.0301193	0.773105	293TOnly
5072	1021	CDK6	2289	FKBP5	0.00754693	0.954763	293TOnly
5073	1021	CDK6	23101	MCF2L2	-0.0323028	0.752521	293TOnly
5074	1021	CDK6	254228	CALHM5	-0.0312696	0.762677	293TOnly
5075	1021	CDK6	25895	EEF1AKMT3	-0.0840782	0.247126	HCT116Only
5076	1021	CDK6	25898	RCHY1	0.0390461	0.686702	293TOnly
5077	1021	CDK6	27102	EIF2AK1	0.0927772	0.181832	293TOnly
5078	1021	CDK6	3326	HSP90AB1	0.0285015	0.787832	HCT116Only
5079	1021	CDK6	4759	NEU2	0.0299199	0.774887	293TOnly
5080	1021	CDK6	5111	PCNA	0.0234507	0.833157	HCT116Only
5081	1021	CDK6	54836	BSPRY	0.0230672	0.83635	293TOnly
5082	1021	CDK6	55284	UBE2W	0.00225148	0.98735	293TOnly
5083	1021	CDK6	57669	EPB41L5	0.0350714	0.726374	HCT116Only
5084	1021	CDK6	595	CCND1	0.126267	0.0351287	HCT116Only
5086	1021	CDK6	762	CA4	-0.0130617	0.917754	293TOnly
5087	1021	CDK6	84191	CIAO2A	0.0313028	0.762344	HCT116Only
5088	1021	CDK6	894	CCND2	0.205641	2.44419e-05	HCT116Only
5089	1021	CDK6	896	CCND3	0.411041	3.48209e-23	Both
5090	1021	CDK6	904	CCNT1	0.0818412	0.264948	Both
5091	1021	CDK6	905	CCNT2	-0.0620999	0.449626	Both
5092	10210	TOPORS	10284	SAP18	0.0685925	0.385598	HCT116Only
5094	10210	TOPORS	10794	ZNF460	0.043074	0.645566	293TOnly
5095	10210	TOPORS	10921	RNPS1	0.0257852	0.81232	HCT116Only
5096	10210	TOPORS	10927	SPIN1	-0.0261219	0.809217	Both
5097	10210	TOPORS	1198	CLK3	-0.000605403	0.996815	293TOnly
5098	10210	TOPORS	124245	ZC3H18	-0.00971779	0.940752	Both
5101	10210	TOPORS	1460	CSNK2B	-0.00782398	0.953124	293TOnly
5104	10210	TOPORS	29777	ABT1	0.0127817	0.919798	Both
5105	10210	TOPORS	388569	ZNF324B	0.0208696	0.854864	Both
5106	10210	TOPORS	3993	LLGL2	-0.0135322	0.914348	293TOnly
5108	10210	TOPORS	5411	PNN	0.0507129	0.566688	293TOnly
5109	10210	TOPORS	54819	ZCCHC10	0.0381818	0.695561	293TOnly
5110	10210	TOPORS	6137	RPL13	-0.0331971	0.744742	HCT116Only
5111	10210	TOPORS	6138	RPL15	-0.00907163	0.944956	293TOnly
5112	10210	TOPORS	6139	RPL17	-0.0491018	0.582436	293TOnly
5114	10210	TOPORS	6431	SRSF6	-0.0182466	0.876424	Both
5117	10210	TOPORS	7918	GPANK1	0.00272758	0.984567	HCT116Only
5118	10210	TOPORS	84365	NIFK	0.0155172	0.898455	293TOnly
5119	10211	FLOT1	10312	TCIRG1	-0.0267857	0.80333	HCT116Only
5120	10211	FLOT1	10568	SLC34A2	-0.0365388	0.711717	HCT116Only
5121	10211	FLOT1	1456	CSNK1G3	-0.00790985	0.95251	HCT116Only
5122	10211	FLOT1	2495	FTH1	0.0646231	0.424956	HCT116Only
5123	10211	FLOT1	254887	ZDHHC23	0.0407021	0.669823	HCT116Only
5124	10211	FLOT1	25793	FBXO7	0.0144357	0.90722	HCT116Only
5125	10211	FLOT1	4087	SMAD2	0.00914049	0.944549	HCT116Only
5126	10211	FLOT1	51174	TUBD1	-0.046616	0.607649	HCT116Only
5127	10211	FLOT1	51704	GPRC5B	0.00982363	0.939862	HCT116Only
5128	10211	FLOT1	51728	POLR3K	-0.0739344	0.333769	HCT116Only
5129	10211	FLOT1	55004	LAMTOR1	0.0605933	0.464901	HCT116Only
5130	10211	FLOT1	55333	SYNJ2BP	0.0280471	0.7919	Both
5131	10211	FLOT1	6015	RING1	0.0814523	0.26837	HCT116Only
5132	10211	FLOT1	6389	SDHA	0.0320419	0.755231	HCT116Only
5133	10211	FLOT1	6563	SLC14A1	-0.00733504	0.956213	HCT116Only
5134	10211	FLOT1	7525	YES1	0.0366209	0.710948	HCT116Only
5135	10211	FLOT1	7703	PCGF2	-0.0318373	0.757237	HCT116Only
5136	10211	FLOT1	79639	TMEM53	0.0756301	0.318511	HCT116Only
5137	10211	FLOT1	83461	CDCA3	-0.0197417	0.86421	HCT116Only
5138	10212	DDX39A	7919	DDX39B	0.100491	0.133111	Both
5139	10212	DDX39A	79882	ZC3H14	-0.0829327	0.255996	293TOnly
5140	10212	DDX39A	84324	SARNP	0.14392	0.0105581	293TOnly
5141	10212	DDX39A	9984	THOC1	0.0232894	0.834702	293TOnly
5142	10213	PSMD14	11047	ADRM1	0.0581303	0.490016	Both
5144	10213	PSMD14	51377	UCHL5	-0.11426	0.0693889	293TOnly
5145	10213	PSMD14	5691	PSMB3	0.428935	1.54056e-25	293TOnly
5146	10213	PSMD14	5698	PSMB9	0.014214	0.908657	Both
5147	10213	PSMD14	5702	PSMC3	0.355771	7.85618e-17	Both
5148	10213	PSMD14	5704	PSMC4	0.143838	0.0106205	HCT116Only
5149	10213	PSMD14	5705	PSMC5	0.181137	0.00037887	Both
5151	10213	PSMD14	5709	PSMD3	0.227397	1.51766e-06	293TOnly
5152	10213	PSMD14	5710	PSMD4	0.140438	0.0136486	Both
5153	10213	PSMD14	5711	PSMD5	-0.0372391	0.70468	Both
5154	10213	PSMD14	5713	PSMD7	0.440444	3.87729e-27	Both
5155	10213	PSMD14	5715	PSMD9	0.0876771	0.218838	HCT116Only
5157	10213	PSMD14	5718	PSMD12	0.121121	0.047605	Both
5158	10213	PSMD14	5719	PSMD13	0.130534	0.0267613	Both
5159	10213	PSMD14	80212	CCDC92	0.0870716	0.223367	Both
5160	10213	PSMD14	90557	CCDC74A	-0.00981018	0.93997	Both
5161	10213	PSMD14	91409	CCDC74B	-0.0724708	0.347099	Both
5175	10217	CTDSPL	4155	MBP	0.0100635	0.938136	Both
5176	10217	CTDSPL	58190	CTDSP1	0.111763	0.0790077	Both
5177	10217	CTDSPL	83461	CDCA3	-0.0552875	0.519777	Both
5178	10218	ANGPTL7	10574	CCT7	0.0295059	0.778404	Both
5179	10218	ANGPTL7	10576	CCT2	-0.00306898	0.98253	Both
5180	10218	ANGPTL7	10693	CCT6B	-0.0223842	0.841683	Both
5181	10218	ANGPTL7	2117	ETV3	0.0807068	0.274738	HCT116Only
5182	10218	ANGPTL7	27143	PALD1	-0.0598699	0.472258	HCT116Only
5183	10218	ANGPTL7	4836	NMT1	0.0118566	0.926556	Both
5184	10218	ANGPTL7	5105	PCK1	0.112453	0.0761947	HCT116Only
5185	10218	ANGPTL7	51061	TXNDC11	0.00424925	0.975589	Both
5186	10218	ANGPTL7	55741	EDEM2	-0.013685	0.913027	Both
5187	10218	ANGPTL7	6950	TCP1	0.0681593	0.389679	Both
5188	10218	ANGPTL7	7023	TFAP4	-0.00754646	0.954763	293TOnly
5189	10218	ANGPTL7	7203	CCT3	0.0235097	0.83247	Both
5190	10218	ANGPTL7	7923	HSD17B8	-0.0308512	0.766102	293TOnly
5191	10218	ANGPTL7	80267	EDEM3	0.0455117	0.61904	Both
5192	10218	ANGPTL7	81570	CLPB	-0.0631349	0.439716	HCT116Only
5193	10218	ANGPTL7	816		0.00800419	0.9518	HCT116Only
5194	10218	ANGPTL7	84078	KBTBD7	-0.0834081	0.252566	Both
5195	10218	ANGPTL7	908	CCT6A	0.0999747	0.136215	Both
5196	10218	ANGPTL7	9931	HELZ	0.00660463	0.961018	HCT116Only
5197	1022	CDK7	10241	CALCOCO2	-0.00384404	0.977961	293TOnly
5198	1022	CDK7	1027	CDKN1B	-0.0747168	0.326889	Both
5199	1022	CDK7	10309	CCNO	-0.0403778	0.673216	293TOnly
5200	1022	CDK7	10498	CARM1	0.057636	0.49544	HCT116Only
5201	1022	CDK7	11140	CDC37	0.161469	0.00250843	Both
5202	1022	CDK7	132160	PPM1M	-0.0464011	0.609773	HCT116Only
5203	1022	CDK7	140902	R3HDML	-0.0135498	0.914182	293TOnly
5205	1022	CDK7	1917	EEF1A2	-0.00417979	0.975927	293TOnly
5206	1022	CDK7	2068	ERCC2	0.0670573	0.400137	Both
5207	1022	CDK7	2071	ERCC3	0.0787836	0.290656	293TOnly
5208	1022	CDK7	2073	ERCC5	0.106814	0.100495	293TOnly
5209	1022	CDK7	221322	TBC1D32	-0.00381761	0.978037	293TOnly
5210	1022	CDK7	2289	FKBP5	-0.0706645	0.365171	293TOnly
5211	1022	CDK7	23462	HEY1	0.0196571	0.865175	HCT116Only
5212	1022	CDK7	23552	CDK20	0.0286434	0.786575	293TOnly
5215	1022	CDK7	27233	SULT1C4	-0.0854723	0.235872	HCT116Only
5216	1022	CDK7	2968	GTF2H4	0.0617577	0.452957	Both
5217	1022	CDK7	3211	HOXB1	0.0239334	0.828868	HCT116Only
5218	1022	CDK7	3320	HSP90AA1	-0.00086833	0.99527	293TOnly
5220	1022	CDK7	3326	HSP90AB1	0.00520231	0.969442	293TOnly
5222	1022	CDK7	338809	C12orf74	-0.011656	0.927818	HCT116Only
5223	1022	CDK7	4331	MNAT1	0.190149	0.000145874	Both
5224	1022	CDK7	51050	PI15	0.0220861	0.844493	Both
5225	1022	CDK7	51466	EVL	0.0216694	0.84827	HCT116Only
5226	1022	CDK7	5298	PI4KB	0.0843142	0.245175	293TOnly
5227	1022	CDK7	55687	TRMU	-0.0964301	0.157732	HCT116Only
5228	1022	CDK7	64919	BCL11B	-0.0596525	0.474495	Both
5231	1022	CDK7	890	CCNA2	0.0461286	0.612459	293TOnly
5232	1022	CDK7	891	CCNB1	-0.0426637	0.649592	293TOnly
5233	1022	CDK7	898	CCNE1	0.0837056	0.250029	293TOnly
5234	1022	CDK7	902	CCNH	0.223765	2.47307e-06	Both
5237	10220	GDF11	10956	OS9	0.120149	0.0503163	293TOnly
5240	10220	GDF11	1401	CRP	0.0152774	0.900546	293TOnly
5241	10220	GDF11	147719	SMR	0.0257442	0.812691	293TOnly
5242	10220	GDF11	158062	LCN6	-0.0318581	0.757095	293TOnly
5243	10220	GDF11	1908	EDN3	-0.0118135	0.926802	293TOnly
5244	10220	GDF11	1943	EFNA2	0.00823222	0.950173	293TOnly
5247	10220	GDF11	2660	GDF8	-0.00570678	0.966587	Both
5248	10220	GDF11	27122	DKK3	0.0756724	0.318158	293TOnly
5251	10220	GDF11	351	APP	0.0166321	0.889381	293TOnly
5253	10220	GDF11	387911	C1QTNF9B	-0.0305512	0.768993	293TOnly
5254	10220	GDF11	4062	LY6H	0.0241958	0.826805	293TOnly
5256	10220	GDF11	4331	MNAT1	0.00895638	0.9456	293TOnly
5257	10220	GDF11	56110	PCDHGA5	0.0369642	0.707407	293TOnly
5260	10220	GDF11	57152	SLURP1	0.0205161	0.857934	293TOnly
5261	10220	GDF11	57722	IGDCC4	0.0722561	0.349303	293TOnly
5267	10220	GDF11	79630	C1orf54	0.0507036	0.566786	293TOnly
5269	10220	GDF11	84866	TMEM25	-0.0518711	0.554824	293TOnly
5271	10220	GDF11	93	ACVR2B	-0.000122183	0.999292	293TOnly
5272	10221	TRIB1	10892	MALT1	0.00927478	0.943605	293TOnly
5273	10221	TRIB1	22926	ATF6	0.0229443	0.837314	293TOnly
5274	10221	TRIB1	2354	FOSB	0.0210339	0.853359	HCT116Only
5275	10221	TRIB1	2355	FOSL2	-0.103016	0.1194	Both
5276	10221	TRIB1	26353	HSPB8	-0.00364251	0.978974	HCT116Only
5277	10221	TRIB1	28951	TRIB2	0.116268	0.062313	Both
5278	10221	TRIB1	55070	DET1	0.351437	2.18245e-16	Both
5279	10221	TRIB1	55825	PECR	-0.0594733	0.476383	293TOnly
5280	10221	TRIB1	64326	COP1	0.420886	1.8459e-24	Both
5282	10221	TRIB1	7324	UBE2E1	-0.0584805	0.48653	Both
5283	10221	TRIB1	8061	FOSL1	-0.112679	0.0752994	HCT116Only
5284	10221	TRIB1	80700	UBXN6	0.000922798	0.994932	HCT116Only
5285	10221	TRIB1	81689	ISCA1	0.0198253	0.863668	293TOnly
5286	10221	TRIB1	83729	INHBE	-0.0573625	0.498152	HCT116Only
5287	10221	TRIB1	83931	STK40	0.493143	2.2807e-35	Both
5288	10223	GPA33	11101	ATE1	-0.0113375	0.929945	HCT116Only
5289	10223	GPA33	2879	GPX4	-0.0205261	0.857934	HCT116Only
5290	10223	GPA33	4905	NSF	-0.0115542	0.928463	HCT116Only
5291	10223	GPA33	55735		-0.000587987	0.996861	HCT116Only
5292	10223	GPA33	84861	KLHL22	-0.0363285	0.713827	HCT116Only
5293	10225	CD96	23420	NOMO1	0.132221	0.0239907	293TOnly
5294	10225	CD96	3303	HEL-S-103	0.0769874	0.306603	Both
5295	10225	CD96	4884	NPTX1	-0.0433001	0.643144	293TOnly
5296	10225	CD96	54916	C14orf101	0.0117023	0.927579	293TOnly
5297	10225	CD96	54958	TMEM160	-0.0392883	0.684218	293TOnly
5298	10225	CD96	5817	PVR	-0.0323618	0.751917	Both
5299	10225	CD96	8878	SQSTM1	0.054181	0.53111	293TOnly
5300	10226	PLIN3	10444	ZER1	-0.0774775	0.302176	HCT116Only
5301	10226	PLIN3	196792	FAM24B	0.067693	0.394228	293TOnly
5302	10226	PLIN3	2266	FGG	0.0193304	0.867632	293TOnly
5303	10226	PLIN3	2805	GOT1	-0.0515008	0.558988	293TOnly
5305	10226	PLIN3	3306	HSPA2	-0.0237831	0.830062	Both
5306	10226	PLIN3	64755	C16orf58	0.0154662	0.898942	293TOnly
5307	10226	PLIN3	7434	VIPR2	-0.00425584	0.975514	293TOnly
5308	10226	PLIN3	9088	PKMYT1	-0.0409492	0.667072	Both
5309	10227	MFSD10	1562	CYP2C18	0.0318328	0.757264	HCT116Only
5310	10227	MFSD10	9725	TMEM63A	-0.105192	0.108174	Both
5311	10228	STX6	10282	BET1	-0.0324034	0.751551	293TOnly
5312	10228	STX6	10490	VTI1B	0.0126363	0.920876	Both
5313	10228	STX6	10590	SCGN	0.0517122	0.556598	HCT116Only
5314	10228	STX6	10652	YKT6	0.0189274	0.870954	HCT116Only
5315	10228	STX6	10791	VAMP5	0.0750639	0.323667	Both
5316	10228	STX6	112609	MRAP2	-0.0182322	0.876514	293TOnly
5317	10228	STX6	11311	VPS45	-0.0206143	0.857191	Both
5318	10228	STX6	114801	hCG_2030297	-0.0491312	0.582226	Both
5319	10228	STX6	134285	TMEM171	0.00766225	0.95406	HCT116Only
5320	10228	STX6	134957	STXBP5	-0.00346337	0.979933	293TOnly
5321	10228	STX6	140767	NRSN1	-0.02809	0.791568	293TOnly
5322	10228	STX6	143187	VTI1A	0.0153542	0.89986	Both
5323	10228	STX6	147685	C19orf18	-0.0128774	0.919255	293TOnly
5324	10228	STX6	1523	CUX1	0.00391074	0.977483	293TOnly
5325	10228	STX6	157753	TMEM74	-0.0229769	0.837004	293TOnly
5326	10228	STX6	160364	CLEC12A	0.0169738	0.88652	Both
5327	10228	STX6	165215	FAM171B	-0.0411084	0.665365	293TOnly
5329	10228	STX6	219931	TPCN2	-0.015936	0.89499	293TOnly
5330	10228	STX6	2205	FCER1A	-0.00485755	0.971582	293TOnly
5331	10228	STX6	23256	SCFD1	0.00761034	0.954392	Both
5332	10228	STX6	23460	ABCA6	-0.0881842	0.214927	293TOnly
5333	10228	STX6	23673	STX12	0.00483751	0.971721	Both
5334	10228	STX6	252839	TMEM9	0.0400399	0.676754	HCT116Only
5335	10228	STX6	26022	TMEM98	0.0317882	0.757621	293TOnly
5336	10228	STX6	26229	B3GAT3	-0.0253467	0.816126	Both
5337	10228	STX6	284996	RNF149	0.0344438	0.732494	293TOnly
5338	10228	STX6	29091	STXBP6	-0.0111211	0.931402	293TOnly
5339	10228	STX6	2975	GTF3C1	0.0191702	0.868869	293TOnly
5340	10228	STX6	2976	GTF3C2	0.00363746	0.979007	293TOnly
5341	10228	STX6	3454	IFNAR1	0.100177	0.134999	293TOnly
5342	10228	STX6	3802	KIR2DL1	-0.0796263	0.283856	293TOnly
5343	10228	STX6	404217	CTXN1	0.0422995	0.653213	293TOnly
5345	10228	STX6	4188	MDFI	-0.0574163	0.497673	293TOnly
5346	10228	STX6	444	ASPH	-0.0255405	0.81454	HCT116Only
5347	10228	STX6	4905	NSF	-0.071213	0.359916	HCT116Only
5348	10228	STX6	51594	NBAS	0.0267774	0.803439	293TOnly
5349	10228	STX6	51704	GPRC5B	-0.0109434	0.932442	HCT116Only
5350	10228	STX6	53407	STX18	0.0781665	0.296139	Both
5351	10228	STX6	55016	MARCH1	-0.075991	0.315471	293TOnly
5352	10228	STX6	55630	SLC39A4	-0.0101392	0.937732	HCT116Only
5353	10228	STX6	56650	CLDND1	0.0748629	0.3255	HCT116Only
5354	10228	STX6	56674	TMEM9B	0.0582809	0.488591	HCT116Only
5355	10228	STX6	57326	PBXIP1	0.152704	0.00531679	293TOnly
5356	10228	STX6	57511	COG6	0.0212194	0.851715	293TOnly
5357	10228	STX6	63908	NAPB	-0.0460794	0.613035	HCT116Only
5358	10228	STX6	64090	GAL3ST2	0.00234549	0.986891	293TOnly
5359	10228	STX6	662	BNIP1	0.120326	0.0498185	Both
5360	10228	STX6	6809	STX3A	0.0518861	0.554687	Both
5361	10228	STX6	6810	STX4	-0.0134327	0.915221	293TOnly
5362	10228	STX6	6811	STX5A	0.0537754	0.53556	Both
5363	10228	STX6	6844	VAMP2	0.0426843	0.649419	HCT116Only
5365	10228	STX6	83539	CHST9	0.0833939	0.252678	HCT116Only
5366	10228	STX6	8417	STX7	0.00192898	0.989027	Both
5367	10228	STX6	8673	VAMP8	0.0106124	0.934556	Both
5368	10228	STX6	8674	VAMP4	0.0579946	0.491415	Both
5369	10228	STX6	8676	STX11	-0.00754	0.954815	293TOnly
5370	10228	STX6	8677	STX10	0.0321333	0.7542	Both
5371	10228	STX6	8774	NAPG	-0.00122318	0.993094	Both
5372	10228	STX6	8775	NAPA	-0.0708121	0.363629	Both
5373	10228	STX6	9032	TM4SF5	-0.00253297	0.985751	293TOnly
5374	10228	STX6	9235	IL32	0.0557042	0.515259	293TOnly
5375	10228	STX6	9330	GTF3C3	0.0795013	0.284868	293TOnly
5376	10228	STX6	9341	VAMP3	0.135239	0.0196065	Both
5377	10228	STX6	9342	SNAP29	0.0279354	0.793004	Both
5378	10228	STX6	9482	STX8	-0.0437224	0.638736	Both
5379	10228	STX6	9527	GOSR1	0.0820602	0.263129	Both
5381	10228	STX6	9570	GOSR2	0.0119627	0.925652	Both
5386	10231	RCAN2	124220	ZG16B	-0.00561176	0.967091	293TOnly
5387	10231	RCAN2	1472	CST4	0.0148761	0.90356	293TOnly
5389	10231	RCAN2	3281	HSBP1	0.131258	0.0255086	293TOnly
5390	10231	RCAN2	4589	MUC7	0.0742845	0.330676	293TOnly
5391	10231	RCAN2	49860	CRNN	-0.0428095	0.64825	293TOnly
5392	10231	RCAN2	5530	PPP3CA	0.0975365	0.15093	Both
5393	10231	RCAN2	5532	PPP3CB	-0.0657795	0.413094	Both
5394	10231	RCAN2	5533	PPP3CC	-0.0945466	0.169992	Both
5395	10231	RCAN2	5534	PPP3R1	-0.0172091	0.884538	Both
5396	10231	RCAN2	59344	ALOXE3	0.0506331	0.567567	293TOnly
5397	10231	RCAN2	6707	SPRR3	0.0238329	0.829623	293TOnly
5398	10231	RCAN2	79624	ARMT1	-0.0616669	0.453895	293TOnly
5399	10232	MSLN	124626	ZPBP2	-0.0377066	0.700052	HCT116Only
5400	10232	MSLN	140689	CBLN4	-0.0308668	0.76593	HCT116Only
5401	10232	MSLN	147719	SMR	0.0289093	0.784019	HCT116Only
5404	10232	MSLN	23753	SDF2L1	-0.0746043	0.327859	HCT116Only
5405	10232	MSLN	254887	ZDHHC23	-0.0930788	0.179652	HCT116Only
5406	10232	MSLN	259197	NCR3	-0.0706895	0.364948	HCT116Only
5407	10232	MSLN	27076	LYPD3	0.0130344	0.917976	HCT116Only
5408	10232	MSLN	283464	GXYLT1	-0.0231746	0.835475	HCT116Only
5409	10232	MSLN	3135	HLA-G	-0.0354362	0.722458	HCT116Only
5410	10232	MSLN	3568	IL5RA	0.00972041	0.940745	HCT116Only
5411	10232	MSLN	54443	ANLN	0.0227039	0.839301	HCT116Only
5412	10232	MSLN	54836	BSPRY	0.0017335	0.989992	HCT116Only
5413	10232	MSLN	55033	FKBP14	0.029786	0.775886	HCT116Only
5414	10232	MSLN	55132	LARP1B	-0.0289183	0.784011	HCT116Only
5415	10232	MSLN	5539	PPY	0.0801889	0.279133	HCT116Only
5416	10232	MSLN	5553	PRG2	-0.0130919	0.917542	HCT116Only
5417	10232	MSLN	6015	RING1	0.000436485	0.997625	HCT116Only
5418	10232	MSLN	6440	SFTPC	0.0197835	0.863953	HCT116Only
5419	10232	MSLN	64794	DDX31	0.00359328	0.979081	293TOnly
5420	10232	MSLN	689	BTF3	0.00454735	0.973436	HCT116Only
5421	10232	MSLN	7703	PCGF2	-0.0471798	0.602127	HCT116Only
5422	10232	MSLN	8836	GGH	-0.0456352	0.617773	HCT116Only
5423	10232	MSLN	9427	ECEL1	0.112974	0.0741274	HCT116Only
5424	10232	MSLN	9450	LY86	0.0216419	0.848362	HCT116Only
5427	10233	LRRC23	221154	MICU2	-0.0651741	0.419421	293TOnly
5428	10233	LRRC23	221264	AK9	0.0983285	0.146131	293TOnly
5432	10233	LRRC23	55631	LRRC40	0.0226252	0.83992	293TOnly
5435	10233	LRRC23	7277	TUBA4A	0.0488972	0.584582	293TOnly
5436	10234	LRRC17	10695	CNPY3	-0.0717523	0.354574	Both
5437	10234	LRRC17	1511	CTSG	0.0149842	0.902663	HCT116Only
5438	10234	LRRC17	2266	FGG	-0.0880683	0.215817	HCT116Only
5439	10234	LRRC17	23140	ZZEF1	0.0607322	0.463797	Both
5440	10234	LRRC17	245812	CNPY4	0.144098	0.0104217	293TOnly
5441	10234	LRRC17	26953	RANBP6	0.0969909	0.154108	293TOnly
5442	10234	LRRC17	4057	LTF	-0.0703172	0.368296	HCT116Only
5443	10234	LRRC17	4353	MPO	-0.15254	0.00539067	HCT116Only
5445	10234	LRRC17	54867	TMEM214	0.0212702	0.851387	HCT116Only
5446	10234	LRRC17	54958	TMEM160	-0.00637257	0.962623	HCT116Only
5447	10234	LRRC17	5584	PRKCI	0.010697	0.933889	293TOnly
5448	10234	LRRC17	5657	PRTN3	0.0216495	0.848299	HCT116Only
5449	10234	LRRC17	708	C1QBP	0.00962586	0.941413	293TOnly
5450	10234	LRRC17	79654	HECTD3	-0.0758167	0.316818	Both
5451	10234	LRRC17	79736	TEFM	-0.0435663	0.640386	293TOnly
5452	10234	LRRC17	84078	KBTBD7	0.126243	0.0351731	Both
5453	10234	LRRC17	9275	BCL7B	0.0486911	0.586775	HCT116Only
5454	10234	LRRC17	987	LRBA	0.03974	0.679789	HCT116Only
5456	10236	HNRNPR	140564	APOBEC3D	-0.0198439	0.863512	Both
5458	10236	HNRNPR	221092	HNRNPUL2	-0.0697532	0.373592	293TOnly
5459	10236	HNRNPR	22974	HCTP4	0.021415	0.850317	293TOnly
5460	10236	HNRNPR	23196	FAM120A	0.0575534	0.4963	Both
5461	10236	HNRNPR	23567	ZNF346	0.0670998	0.399734	HCT116Only
5462	10236	HNRNPR	3183	HNRNPC	-0.0624054	0.446564	293TOnly
5463	10236	HNRNPR	3192	HNRNPU	0.035439	0.722452	293TOnly
5464	10236	HNRNPR	3608		0.113917	0.0706268	Both
5465	10236	HNRNPR	51650	MRPS33	-0.0454821	0.619426	293TOnly
5466	10236	HNRNPR	51663	ZFR	0.064662	0.424614	293TOnly
5467	10236	HNRNPR	55342	STRBP	0.0302061	0.772203	293TOnly
5469	10236	HNRNPR	56341	PRMT8	-0.065675	0.414134	Both
5470	10236	HNRNPR	5939	RBMS2	0.00347708	0.979867	HCT116Only
5471	10236	HNRNPR	6188	RPS3	0.0586029	0.485187	293TOnly
5472	10236	HNRNPR	6223	RPS19	0.0886621	0.211488	Both
5473	10236	HNRNPR	6428	SFRS3	0.0684107	0.387296	293TOnly
5474	10236	HNRNPR	64969	MRPS5	-0.0812187	0.270343	293TOnly
5475	10236	HNRNPR	80742	CAT56	0.0463409	0.610213	Both
5476	10236	HNRNPR	9982	FGFBP1	-0.0156418	0.897412	HCT116Only
5528	10239	AP3S2	10312	TCIRG1	-0.00748271	0.955213	293TOnly
5529	10239	AP3S2	10947	AP3M2	-0.0240939	0.827581	293TOnly
5530	10239	AP3S2	11342	RNF13	0.0590958	0.480279	293TOnly
5531	10239	AP3S2	23136	EPB41L3	0.105377	0.107255	293TOnly
5532	10239	AP3S2	26985	AP3M1	0.0160904	0.893845	293TOnly
5533	10239	AP3S2	51092	SIDT2	-0.0176956	0.880765	293TOnly
5535	10239	AP3S2	9725	TMEM63A	-0.088262	0.214325	293TOnly
5538	1024	CDK8	219541	MED19	0.0397685	0.679544	Both
5539	1024	CDK8	23097	CDK19	-0.138134	0.01606	Both
5541	1024	CDK8	29079	MED4	0.0481567	0.591968	Both
5545	1024	CDK8	54620	FBXL19	-0.0691975	0.379597	Both
5546	1024	CDK8	5469	MED1	-0.0122043	0.924029	Both
5547	1024	CDK8	54797	MED18	0.0047783	0.972133	Both
5549	1024	CDK8	55588	MED29	0.0590672	0.480512	Both
5550	1024	CDK8	56521	JDP1	-0.0175451	0.882027	293TOnly
5551	1024	CDK8	57326	PBXIP1	0.0176793	0.880921	293TOnly
5553	1024	CDK8	6837	MED22	-0.0745918	0.327966	Both
5555	1024	CDK8	80306	MED28	-0.00677597	0.959852	Both
5556	1024	CDK8	84246	MED10	0.010807	0.933299	Both
5557	1024	CDK8	892	CCNC	0.47801	7.71764e-33	Both
5560	1024	CDK8	9412	MED21	0.00292696	0.983395	Both
5562	1024	CDK8	9440	MED17	-0.0832711	0.253379	Both
5564	1024	CDK8	9443	CRSP9	0.0235011	0.832564	Both
5565	1024	CDK8	9477	MED20	-0.0218869	0.846281	Both
5566	1024	CDK8	9862	MED24	0.0653619	0.417453	Both
5569	10240	MRPS31	10643	IGF2BP3	-0.0448741	0.626217	293TOnly
5570	10240	MRPS31	10794	ZNF460	-0.0618492	0.452113	293TOnly
5571	10240	MRPS31	11224	RPL35	-0.0650003	0.421242	HCT116Only
5572	10240	MRPS31	115509	ZNF689	-0.0121828	0.924186	293TOnly
5573	10240	MRPS31	1158	CKM	-0.0804618	0.276718	HCT116Only
5574	10240	MRPS31	140564	APOBEC3D	-0.0542372	0.530505	Both
5575	10240	MRPS31	158234	TRMT10B	-0.013223	0.916689	293TOnly
5576	10240	MRPS31	168544	ZNF467	-0.0869337	0.224386	293TOnly
5577	10240	MRPS31	1877	E4F1	-0.0289669	0.783418	293TOnly
5578	10240	MRPS31	23097	CDK19	-0.0573701	0.498067	293TOnly
5579	10240	MRPS31	23107	MRPS27	0.386718	3.16038e-20	Both
5580	10240	MRPS31	23144	ZC3H3	-0.106894	0.100142	Both
5581	10240	MRPS31	23196	FAM120A	-0.0613011	0.458124	293TOnly
5582	10240	MRPS31	23212	RRS1	-0.019824	0.863676	293TOnly
5583	10240	MRPS31	23567	ZNF346	-0.0862992	0.229068	Both
5584	10240	MRPS31	27349	MCAT	0.357684	4.97347e-17	HCT116Only
5585	10240	MRPS31	2738	GLI4	-0.076033	0.315024	293TOnly
5586	10240	MRPS31	286075	ZNF707	-0.106206	0.103185	Both
5587	10240	MRPS31	28973	MRPS18B	0.55965	2.542e-48	Both
5588	10240	MRPS31	29080	CCDC59	-0.0184359	0.875093	293TOnly
5589	10240	MRPS31	29777	ABT1	0.0868165	0.225191	Both
5590	10240	MRPS31	29889	GNL2	-0.0527061	0.546545	Both
5591	10240	MRPS31	29896	HSU53209	-0.0353701	0.723173	293TOnly
5592	10240	MRPS31	3104	ZBTB48	0.0332047	0.74467	293TOnly
5593	10240	MRPS31	3192	HNRNPU	-0.0461546	0.612116	293TOnly
5594	10240	MRPS31	341567	H1FNT	0.0550836	0.521848	Both
5595	10240	MRPS31	4904	YBX1	-0.0474227	0.599586	Both
5596	10240	MRPS31	51021	MRPS16	0.54254	1.10278e-44	Both
5597	10240	MRPS31	51023	MRPS18C	0.518025	7.62941e-40	Both
5598	10240	MRPS31	51069	MRPL2	0.509563	2.82136e-38	Both
5599	10240	MRPS31	51081	MRPS7	0.424415	6.25312e-25	Both
5600	10240	MRPS31	51087	YBX2	-0.0558135	0.514158	293TOnly
5601	10240	MRPS31	51116	MRPS2	0.439347	5.54597e-27	Both
5602	10240	MRPS31	51121	RPL26L1	0.00787791	0.952756	293TOnly
5603	10240	MRPS31	51373	MRPS17	0.504909	1.96282e-37	Both
5604	10240	MRPS31	5155	PDGFB	-0.0366849	0.710282	293TOnly
5605	10240	MRPS31	51649	MRPS23	0.561817	8.44314e-49	Both
5606	10240	MRPS31	51650	MRPS33	0.43724	1.09682e-26	Both
5607	10240	MRPS31	54460	MRPS21	0.434416	2.71789e-26	Both
5608	10240	MRPS31	54998	AURKAIP1	0.379304	2.2358e-19	Both
5609	10240	MRPS31	55037	PTCD3	0.527685	1.07554e-41	Both
5610	10240	MRPS31	55173	MRPS10	0.547527	1.01675e-45	Both
5611	10240	MRPS31	55422	ZNF331	-0.125306	0.0372651	293TOnly
5612	10240	MRPS31	56829	ZC3HAV1	-0.0656615	0.414298	Both
5613	10240	MRPS31	56945	MRPS22	0.502947	4.3976e-37	Both
5614	10240	MRPS31	57109	REXO4	-0.00819207	0.950518	293TOnly
5615	10240	MRPS31	5837	PYGM	0.0819425	0.264134	HCT116Only
5616	10240	MRPS31	5939	RBMS2	0.103197	0.118384	Both
5617	10240	MRPS31	60488	MRPS35	0.444072	1.17779e-27	Both
5618	10240	MRPS31	6124	RPL4	0.0444135	0.631425	Both
5619	10240	MRPS31	6128	RPL6	0.0737953	0.334944	Both
5621	10240	MRPS31	6137	RPL13	-0.0428968	0.647286	Both
5622	10240	MRPS31	6139	RPL17	-0.00772237	0.953656	Both
5623	10240	MRPS31	6154	RPL26	-0.085681	0.234133	293TOnly
5624	10240	MRPS31	6157	RPL27A	-0.00949406	0.942227	293TOnly
5625	10240	MRPS31	6167	RPL37	0.075252	0.321911	293TOnly
5626	10240	MRPS31	6194	RPS6	-0.0870142	0.223757	Both
5627	10240	MRPS31	6203	RPS9	-0.0294872	0.778561	293TOnly
5628	10240	MRPS31	63931	MRPS14	0.549622	3.68336e-46	Both
5629	10240	MRPS31	6428	SFRS3	-0.0331071	0.745443	293TOnly
5630	10240	MRPS31	6430	SRSF5	-0.0809733	0.272359	293TOnly
5631	10240	MRPS31	6432	SRSF7	-0.0128611	0.919347	HCT116Only
5632	10240	MRPS31	64432	MRPS25	0.473007	4.9267e-32	Both
5633	10240	MRPS31	64745	METTL17	0.521675	1.55064e-40	HCT116Only
5634	10240	MRPS31	64763	ZNF574	-0.0395845	0.681295	HCT116Only
5635	10240	MRPS31	64949	MRPS26	0.447719	3.49497e-28	Both
5636	10240	MRPS31	64951	MRPS24	0.583365	8.09083e-54	Both
5637	10240	MRPS31	64960	MRPS15	0.266694	4.29078e-09	Both
5638	10240	MRPS31	64963	MRPS11	0.608628	3.00078e-60	Both
5639	10240	MRPS31	64965	MRPS9	0.534273	5.32714e-43	Both
5640	10240	MRPS31	64968	MRPS6	0.543861	5.90376e-45	Both
5641	10240	MRPS31	64969	MRPS5	0.572189	3.66875e-51	Both
5642	10240	MRPS31	65993	MRPS34	0.369413	2.80359e-18	Both
5643	10240	MRPS31	6625	SNRNP70	-0.0568035	0.504062	293TOnly
5644	10240	MRPS31	6727	SRP14	-0.0515238	0.558778	Both
5645	10240	MRPS31	728378	POTEF	-0.0303472	0.770746	HCT116Only
5646	10240	MRPS31	7565	ZNF17	-0.12636	0.0349674	293TOnly
5647	10240	MRPS31	7818	DAP3	0.385123	4.82714e-20	Both
5648	10240	MRPS31	79727	LIN28A	0.0847793	0.241491	Both
5649	10240	MRPS31	80742	CAT56	-0.0261276	0.809175	Both
5650	10240	MRPS31	8336	8336	-0.0335235	0.741277	Both
5652	10240	MRPS31	84273	NOA1	0.434597	2.5695e-26	HCT116Only
5653	10240	MRPS31	92595	ZNF764	0.00459509	0.973177	HCT116Only
5654	10241	CALCOCO2	29110	TBK1	-0.0671355	0.399332	Both
5655	10241	CALCOCO2	3964	LGALS8	-0.0855686	0.235065	Both
5656	10241	CALCOCO2	55149	MTPAP	-0.00726053	0.95674	Both
5657	10241	CALCOCO2	55165	CEP55	-0.0728737	0.34347	293TOnly
5658	10241	CALCOCO2	55765	INAVA	-0.00801226	0.951746	Both
5659	10241	CALCOCO2	55973	BCAP29	-0.044094	0.634714	293TOnly
5660	10241	CALCOCO2	64343	AZI2	-0.0446011	0.629231	Both
5661	10241	CALCOCO2	65108	MARCKSL1	-0.0887342	0.210905	HCT116Only
5662	10241	CALCOCO2	6799	SULT1A2	0.0229412	0.837325	293TOnly
5663	10241	CALCOCO2	7314	UBB	-0.0580786	0.490613	293TOnly
5664	10241	CALCOCO2	79070	KDELC1	-0.00573522	0.966404	293TOnly
5665	10241	CALCOCO2	79885	HDAC11	-0.0106189	0.934556	293TOnly
5666	10241	CALCOCO2	8115	TCL1A	-0.139143	0.0149678	293TOnly
5667	10241	CALCOCO2	81493	SYNC	-0.0137476	0.912482	Both
5668	10241	CALCOCO2	84069	PLEKHN1	0.0481405	0.592135	293TOnly
5669	10241	CALCOCO2	84902	CEP89	0.200781	4.34828e-05	293TOnly
5671	10241	CALCOCO2	9755	TBKBP1	0.297658	1.83363e-11	293TOnly
5672	10242	KCNMB2	10948	STARD3	-0.00891468	0.945814	HCT116Only
5673	10242	KCNMB2	338692	ANKRD13D	-0.0593391	0.477766	293TOnly
5674	10242	KCNMB2	4482	MSRA	0.0344935	0.731912	293TOnly
5675	10242	KCNMB2	478	ATP1A3	-0.0539189	0.533941	Both
5676	10242	KCNMB2	54958	TMEM160	-0.0295137	0.778293	Both
5677	10242	KCNMB2	7083	TK1	0.0596045	0.474949	293TOnly
5678	10242	KCNMB2	88455	ANKRD13	-0.0425112	0.651104	Both
5679	10242	KCNMB2	9690	UBE3C	-0.124208	0.0398132	HCT116Only
5681	10243	GPHN	1855	DVL1	-0.0587829	0.483275	Both
5683	10243	GPHN	284451	ODF3L2	-0.101087	0.129806	Both
5692	10243	GPHN	8564	KMO	-0.0360521	0.71637	293TOnly
5694	10243	GPHN	9128	PRPF4	-0.0196428	0.865278	293TOnly
5695	10244	RABEPK	10691	GMEB1	-0.0308951	0.765601	293TOnly
5696	10244	RABEPK	11078	TRIOBP	0.048774	0.585947	HCT116Only
5697	10244	RABEPK	126353	MISP	0.0328768	0.747355	293TOnly
5698	10244	RABEPK	144097	SPINDOC	-0.0166892	0.888956	HCT116Only
5699	10244	RABEPK	2512	FTL	-0.0438702	0.636908	Both
5700	10244	RABEPK	27091	CACNG5	-0.0552091	0.520454	293TOnly
5701	10244	RABEPK	2803	GOLGA4	0.054217	0.530717	HCT116Only
5702	10244	RABEPK	29105	CFAP20	0.0435084	0.641019	Both
5703	10244	RABEPK	6487	ST3GAL3	-0.020537	0.857861	Both
5704	10244	RABEPK	6602	SMARCD1	-0.0145896	0.905871	HCT116Only
5705	10244	RABEPK	7016	TESK1	0.0236972	0.831025	Both
5707	10244	RABEPK	92691	TMEM169	0.0250317	0.819107	293TOnly
5718	10246	SLC17A2	27246	RNF115	-0.0300465	0.773772	293TOnly
5722	10246	SLC17A2	337867	UBAC2	0.000780441	0.995837	293TOnly
5726	10246	SLC17A2	51669	TMEM66	0.0169793	0.88648	293TOnly
5730	10246	SLC17A2	55244	SLC47A1	0.0122947	0.923316	293TOnly
5732	10246	SLC17A2	55676	SLC30A6	0.064889	0.422262	293TOnly
5734	10246	SLC17A2	5826	ABCD4	0.0927799	0.181812	293TOnly
5735	10246	SLC17A2	6560	SLC12A4	-0.00024894	0.998532	293TOnly
5739	10246	SLC17A2	7353	UFD1L	-0.0268705	0.802612	293TOnly
5740	10246	SLC17A2	79065	ATG9A	0.0307748	0.766907	293TOnly
5741	10246	SLC17A2	79770	TXNDC15	0.0326512	0.749628	293TOnly
5755	10248	POP7	10556	RPP30	0.130122	0.0274761	Both
5756	10248	POP7	10557	RPP38	0.259139	1.45167e-08	Both
5757	10248	POP7	10775	POP4	0.261226	1.03934e-08	Both
5758	10248	POP7	10799	RPP40	0.294098	3.56534e-11	Both
5759	10248	POP7	10875	FGL2	0.0297949	0.775837	293TOnly
5760	10248	POP7	10940	POP1	0.237935	3.51243e-07	Both
5761	10248	POP7	11102	RPP14	0.21939	4.38609e-06	Both
5762	10248	POP7	112858	TP53RK	0.180792	0.000392129	293TOnly
5763	10248	POP7	116138	KLHDC3	-0.122656	0.0436748	293TOnly
5764	10248	POP7	138716	RPP25L	0.544897	3.60957e-45	Both
5765	10248	POP7	22927	HABP4	-0.0578889	0.492506	HCT116Only
5766	10248	POP7	22984	PDCD11	0.139481	0.0146066	Both
5767	10248	POP7	25871	NEPRO	0.0983677	0.145892	Both
5768	10248	POP7	25998	IBTK	-0.0262822	0.807913	Both
5769	10248	POP7	51002	TPRKB	0.0489101	0.584435	293TOnly
5770	10248	POP7	51367	POP5	0.227797	1.43874e-06	Both
5771	10248	POP7	54913	RPP25	-0.113993	0.070334	Both
5772	10248	POP7	55644	OSGEP	0.0961449	0.159611	293TOnly
5773	10248	POP7	65083	NOL6	0.209864	1.45957e-05	HCT116Only
5774	10248	POP7	7133	TNFRSF1B	0.105195	0.108174	293TOnly
5775	10248	POP7	79897	RPP21	0.267506	3.75099e-09	Both
5777	10248	POP7	83608	C18orf21	0.133843	0.0215217	Both
5778	1025	CDK9	10614	HEXIM1	-0.142323	0.0118969	Both
5779	1025	CDK9	11140	CDC37	-0.0113532	0.929849	Both
5780	1025	CDK9	124790	HEXIM2	0.098648	0.144208	Both
5781	1025	CDK9	2289	FKBP5	0.014367	0.907814	Both
5782	1025	CDK9	27125	AFF4	0.123663	0.0411273	Both
5783	1025	CDK9	3094	HINT1	0.127013	0.0335588	293TOnly
5784	1025	CDK9	3320	HSP90AA1	0.0363347	0.713788	Both
5786	1025	CDK9	3326	HSP90AB1	0.0504459	0.56964	Both
5788	1025	CDK9	3899	AFF3	0.0523082	0.550811	293TOnly
5789	1025	CDK9	4298	MLLT1	0.047817	0.595479	Both
5790	1025	CDK9	4299	AFF1	0.0988354	0.143046	Both
5791	1025	CDK9	4300	MLLT3	0.135333	0.0194782	293TOnly
5792	1025	CDK9	51574	LARP7	-0.175322	0.000682034	Both
5793	1025	CDK9	56257	MEPCE	0.0791882	0.287426	Both
5795	1025	CDK9	6710	SPTB	0.114447	0.0687267	HCT116Only
5797	1025	CDK9	904	CCNT1	0.124521	0.0390694	Both
5798	1025	CDK9	9049	AIP	0.094831	0.168137	Both
5799	1025	CDK9	905	CCNT2	0.0810567	0.271622	Both
5800	10250	SRRM1	10605	PAIP1	0.0962574	0.158902	HCT116Only
5801	10250	SRRM1	10921	RNPS1	0.0978947	0.148693	Both
5802	10250	SRRM1	1198	CLK3	0.1129	0.0744242	Both
5803	10250	SRRM1	124245	ZC3H18	0.0135637	0.914067	293TOnly
5806	10250	SRRM1	23029	RBM34	0.0484617	0.588924	293TOnly
5807	10250	SRRM1	23521	RPL13A	-0.0685381	0.386172	Both
5808	10250	SRRM1	23567	ZNF346	0.104687	0.110635	Both
5811	10250	SRRM1	29777	ABT1	-0.0226157	0.839961	Both
5812	10250	SRRM1	29896	HSU53209	-0.0755241	0.319382	293TOnly
5813	10250	SRRM1	29942	PURG	-0.00221295	0.987531	Both
5814	10250	SRRM1	3010	HIST1H1T	-0.0697599	0.373505	293TOnly
5820	10250	SRRM1	54819	ZCCHC10	-0.0032418	0.981427	293TOnly
5821	10250	SRRM1	55216	NKAPD1	0.00778037	0.953366	293TOnly
5822	10250	SRRM1	6124	RPL4	-0.0116121	0.928104	Both
5823	10250	SRRM1	6137	RPL13	0.0306834	0.767788	Both
5824	10250	SRRM1	6139	RPL17	0.0919697	0.187367	293TOnly
5825	10250	SRRM1	6158	RPL28	-0.032342	0.752103	293TOnly
5826	10250	SRRM1	6175	RPLP0	-0.0229079	0.837685	Both
5827	10250	SRRM1	6426	SRSF1	0.104655	0.110788	Both
5830	10250	SRRM1	6430	SRSF5	0.0486829	0.586868	Both
5831	10250	SRRM1	6431	SRSF6	0.00161622	0.990611	Both
5834	10250	SRRM1	79661	NEIL1	0.0344431	0.732494	HCT116Only
5835	10250	SRRM1	80742	CAT56	-0.069297	0.378625	293TOnly
5836	10250	SRRM1	84365	NIFK	0.132244	0.0239579	293TOnly
5838	10250	SRRM1	9045	RPL14	0.138045	0.0161445	Both
5839	10250	SRRM1	9053	MAP7	-0.0443211	0.632412	293TOnly
5841	10250	SRRM1	9991	PTBP3	0.0562281	0.510081	293TOnly
5842	10253	SPRY2	132789	GNPDA2	0.00150796	0.991286	HCT116Only
5843	10253	SPRY2	2052	EPHX1	0.106746	0.100832	HCT116Only
5844	10253	SPRY2	23390	ZDHHC17	0.0364507	0.712656	Both
5845	10253	SPRY2	23580	CDC42EP4	0.0863181	0.228993	293TOnly
5846	10253	SPRY2	3933	LCN1	-0.00918454	0.944203	HCT116Only
5847	10253	SPRY2	4695	NDUFA2	0.0803439	0.277699	HCT116Only
5848	10253	SPRY2	54503	ZDHHC13	-0.0183355	0.875804	HCT116Only
5849	10253	SPRY2	859	CAV3	0.00481209	0.971846	293TOnly
5851	10254	STAM2	8027	STAM	-0.00146277	0.991533	HCT116Only
5861	10256	CNKSR1	9267	CYTH1	-0.0389175	0.687918	Both
5864	10257	ABCC4	1240	CMKLR1	-0.0101128	0.937807	293TOnly
5869	10257	ABCC4	26538	OR10H2	0.00681289	0.959714	293TOnly
5870	10257	ABCC4	26539	OR10H1	-0.0442582	0.633019	293TOnly
5871	10257	ABCC4	284194	LGALS9B	0.139905	0.014163	Both
5872	10257	ABCC4	3958	LGALS3	0.0363497	0.71365	Both
5873	10257	ABCC4	3964	LGALS8	0.0184892	0.874622	293TOnly
5874	10257	ABCC4	3965	LGALS9	-0.0663119	0.407776	HCT116Only
5876	10257	ABCC4	491	ATP2B2	0.0307655	0.766992	293TOnly
5880	10257	ABCC4	5283	PIGH	0.0353645	0.723226	HCT116Only
5881	10257	ABCC4	55776	SAYSD1	0.00630479	0.963141	293TOnly
5884	10257	ABCC4	6376	CX3CL1	0.0322545	0.75299	293TOnly
5885	10257	ABCC4	654346	LGALS9C	0.114891	0.0670793	Both
5887	10257	ABCC4	7780	SLC30A2	-0.0202866	0.859878	293TOnly
5889	10257	ABCC4	7905	REEP5	-0.0480704	0.592929	Both
5890	10257	ABCC4	79669	TTMP	0.0482489	0.591106	Both
5892	10257	ABCC4	8698	S1PR4	-0.0216613	0.84827	HCT116Only
5895	10257	ABCC4	967	CD63	-0.00899679	0.945355	293TOnly
5896	1026	CDKN1A	10309	CCNO	0.00729113	0.956506	Both
5897	1026	CDKN1A	1163	CKS1B	-0.155581	0.00417462	Both
5898	1026	CDKN1A	1164	CKS2	-0.0241539	0.827123	Both
5899	1026	CDKN1A	1387	CREBBP	0.118205	0.0560911	293TOnly
5900	1026	CDKN1A	1874	E2F4	-0.0663398	0.4075	HCT116Only
5901	1026	CDKN1A	1875	E2F5	-0.108317	0.0937451	HCT116Only
5902	1026	CDKN1A	5111	PCNA	0.116885	0.0602178	Both
5903	1026	CDKN1A	5129	CDK18	-0.00982188	0.939885	293TOnly
5904	1026	CDKN1A	5218	CDK14	0.0688255	0.383359	Both
5905	1026	CDKN1A	5934	RBL2	0.0340403	0.736305	Both
5906	1026	CDKN1A	595	CCND1	-0.161706	0.0024553	Both
5907	1026	CDKN1A	6502	SKP2	-0.126247	0.0351669	293TOnly
5908	1026	CDKN1A	6553	SLC9A5	0.0552182	0.520328	293TOnly
5909	1026	CDKN1A	7027	TFDP1	-0.0448846	0.626139	HCT116Only
5910	1026	CDKN1A	7029	TFDP2	-0.0370202	0.706838	HCT116Only
5912	1026	CDKN1A	890	CCNA2	0.00387147	0.977788	Both
5913	1026	CDKN1A	891	CCNB1	0.107443	0.0976406	Both
5914	1026	CDKN1A	894	CCND2	-0.00677765	0.959846	Both
5915	1026	CDKN1A	896	CCND3	-0.128467	0.0305524	Both
5916	1026	CDKN1A	898	CCNE1	-0.0656482	0.41443	Both
5917	1026	CDKN1A	9133	CCNB2	-0.0477055	0.596598	Both
5918	1026	CDKN1A	9134	CCNE2	-0.0751429	0.322884	Both
5919	1026	CDKN1A	9768	PCLAF	-0.0502623	0.571486	293TOnly
5920	1026	CDKN1A	983	CDK1	0.0136386	0.913319	Both
5921	1026	CDKN1A	991	CDC20	-0.0347891	0.72889	Both
5923	10260	DENND4A	131965	METTL6	0.0116778	0.927718	293TOnly
5925	10260	DENND4A	2314	FLII	-0.0259794	0.810529	293TOnly
5926	10260	DENND4A	5786	PTPRA	-0.0509608	0.563992	293TOnly
5935	10261	IGSF6	1070	CETN3	-0.095001	0.166946	293TOnly
5936	10261	IGSF6	1176	AP3S1	0.074671	0.327236	293TOnly
5937	10261	IGSF6	29098	RANGRF	-0.0387293	0.689892	293TOnly
5941	10262	SF3B4	23567	ZNF346	-0.0346275	0.730566	Both
5943	10262	SF3B4	6223	RPS19	0.15411	0.00472361	Both
5945	10262	SF3B4	6627	SNRPA1	0.237817	3.57381e-07	Both
5946	10262	SF3B4	6628	SNRPB	0.276806	7.84615e-10	Both
5947	10262	SF3B4	6629	SNRPB2	-0.0580985	0.490376	Both
5948	10262	SF3B4	6635	SNRPE	0.270003	2.48549e-09	Both
5949	10262	SF3B4	6636	SNRPF	0.274688	1.12642e-09	Both
5950	10262	SF3B4	6637	SNRPG	0.0974465	0.151476	Both
5951	10262	SF3B4	6638	SNRPN	-0.0280682	0.791759	Both
5952	10262	SF3B4	84844	PHF5A	0.227672	1.46191e-06	Both
5953	10262	SF3B4	90324	CCDC97	0.0229915	0.836875	Both
5954	10265	IRX5	26519	TIMM10	-0.0368964	0.708201	293TOnly
5959	10266	RAMP2	112724	RDH13	-0.06568	0.414088	293TOnly
5965	10266	RAMP2	147015	DHRS13	-0.0329269	0.746994	293TOnly
5966	10266	RAMP2	197322	ACSF3	-0.0713895	0.358299	293TOnly
5970	10266	RAMP2	253512	SLC25A30	-0.0324551	0.751142	293TOnly
5972	10266	RAMP2	27069	GHITM	-0.0501396	0.57258	293TOnly
5978	10266	RAMP2	285367	RPUSD3	-0.0329478	0.746785	293TOnly
5994	10266	RAMP2	55972	SLC25A40	-0.0259643	0.810621	293TOnly
6001	10266	RAMP2	63899	NSUN3	0.0423266	0.652913	293TOnly
6008	10266	RAMP2	79810	PTCD2	-0.0445088	0.630374	293TOnly
6011	10266	RAMP2	80724	ACAD10	0.00434192	0.974828	293TOnly
6014	10266	RAMP2	84068	SLC10A7	-0.0342239	0.734759	293TOnly
6022	10266	RAMP2	93183	PIGM	0.0981734	0.146994	293TOnly
6023	10266	RAMP2	9425	CDYL	0.0519071	0.554604	293TOnly
6027	10267	RAMP1	11252	PACSIN2	0.0238558	0.82944	293TOnly
6030	10267	RAMP1	22795	NID2	-0.0868168	0.225191	293TOnly
6034	10267	RAMP1	4189	DNAJB9	0.0214505	0.850084	293TOnly
6035	10267	RAMP1	51429	SNX9	0.0218705	0.846479	293TOnly
6040	10267	RAMP1	64083	GOLPH3	-0.0251249	0.818312	293TOnly
6043	10267	RAMP1	79443	FYCO1	0.0238859	0.829169	293TOnly
6046	10267	RAMP1	81488	POLR2M	-0.0274698	0.797457	293TOnly
6048	10268	RAMP3	10381	TUBB3	0.0594678	0.476409	Both
6049	10268	RAMP3	1047	CLGN	-0.0332479	0.744217	HCT116Only
6050	10268	RAMP3	10554	AGPAT1	0.0061818	0.963742	HCT116Only
6051	10268	RAMP3	10555	AGPAT2	-0.0385785	0.691535	HCT116Only
6052	10268	RAMP3	10678	B3GNT2	-0.0514038	0.560178	HCT116Only
6053	10268	RAMP3	10775	POP4	-0.0700105	0.37097	293TOnly
6054	10268	RAMP3	10970	CKAP4	-0.0275236	0.797031	Both
6055	10268	RAMP3	11001	SLC27A2	0.0286934	0.786035	HCT116Only
6056	10268	RAMP3	11014	KDELR2	0.0201486	0.860862	HCT116Only
6057	10268	RAMP3	11120	BTN2A1	0.0151384	0.901617	Both
6058	10268	RAMP3	11269	DDX19B	-0.00481895	0.971836	HCT116Only
6059	10268	RAMP3	118980	SFXN2	-0.0526919	0.546702	HCT116Only
6060	10268	RAMP3	119559	SFXN4	-0.0351062	0.725965	HCT116Only
6061	10268	RAMP3	123096	SLC25A29	0.0797021	0.283185	Both
6062	10268	RAMP3	124446	TMEM219	-0.00653644	0.961616	293TOnly
6063	10268	RAMP3	124565	SLC38A10	-0.000374889	0.997912	HCT116Only
6064	10268	RAMP3	125228	FAM210A	-0.0655837	0.415117	Both
6065	10268	RAMP3	125988	MIC13	-0.0159921	0.894536	HCT116Only
6066	10268	RAMP3	127018	LYPLAL1	0.0359221	0.717617	HCT116Only
6067	10268	RAMP3	127829	ARL8A	-0.0151939	0.901233	HCT116Only
6068	10268	RAMP3	128869	PIGU	-0.0538716	0.534519	HCT116Only
6069	10268	RAMP3	1373	CPS1	-0.0726412	0.345793	HCT116Only
6070	10268	RAMP3	137964	GPAT4	0.0929652	0.180564	HCT116Only
6071	10268	RAMP3	152518	NFXL1	0.036889	0.70822	HCT116Only
6072	10268	RAMP3	153364	MBLAC2	0.0433874	0.642295	Both
6073	10268	RAMP3	1535	CYBA	-0.0105328	0.935082	Both
6074	10268	RAMP3	154807	VKORC1L1	-0.00764349	0.954158	HCT116Only
6075	10268	RAMP3	162394	SLFN5	0.0561365	0.510854	HCT116Only
6076	10268	RAMP3	1757	SARDH	-0.0380427	0.696889	HCT116Only
6077	10268	RAMP3	196294	IMMP1L	0.0875897	0.219383	293TOnly
6078	10268	RAMP3	201266	SLC39A11	0.0396831	0.680341	HCT116Only
6079	10268	RAMP3	201931	TMEM192	-0.0277395	0.794956	HCT116Only
6080	10268	RAMP3	203068	TUBB	0.100781	0.131519	HCT116Only
6081	10268	RAMP3	2135	EXTL2	-0.0356776	0.720171	293TOnly
6082	10268	RAMP3	2150	F2RL1	0.0709738	0.362138	HCT116Only
6083	10268	RAMP3	2180	ACSL1	0.0461044	0.61275	HCT116Only
6086	10268	RAMP3	22836	RHOBTB3	0.0554897	0.517493	HCT116Only
6087	10268	RAMP3	22859	ADGRL1	0.0150343	0.902402	HCT116Only
6088	10268	RAMP3	23456	ABCB10	-0.0979702	0.148183	293TOnly
6089	10268	RAMP3	23657	SLC7A11	0.0285374	0.787493	HCT116Only
6090	10268	RAMP3	23761	PISD	0.136202	0.0183601	HCT116Only
6091	10268	RAMP3	2530	FUT8	0.0660727	0.410255	Both
6092	10268	RAMP3	2531	KDSR	0.0493804	0.580069	HCT116Only
6093	10268	RAMP3	254531	LPCAT4	-0.0569546	0.502485	HCT116Only
6094	10268	RAMP3	25909	AHCTF1	-0.0310569	0.764363	HCT116Only
6095	10268	RAMP3	25953	PNKD	-0.0345352	0.731429	HCT116Only
6096	10268	RAMP3	25966	C2CD2	0.0487485	0.586184	HCT116Only
6097	10268	RAMP3	25979	DHRS7B	-0.0415796	0.660659	HCT116Only
6098	10268	RAMP3	26035	GLCE	-0.036743	0.70966	293TOnly
6099	10268	RAMP3	26063	DECR2	0.0244811	0.824284	Both
6100	10268	RAMP3	26090	ABHD12	0.00983614	0.93974	HCT116Only
6101	10268	RAMP3	26229	B3GAT3	0.0171753	0.884849	Both
6102	10268	RAMP3	26470	SEZ6L2	0.0302966	0.771239	Both
6103	10268	RAMP3	26608	TBL2	0.00322008	0.981557	HCT116Only
6104	10268	RAMP3	2677	GGCX	0.0150861	0.901956	HCT116Only
6105	10268	RAMP3	2686	GGT7	0.0319585	0.756093	HCT116Only
6106	10268	RAMP3	27037	TRMT2A	-0.0220291	0.845046	HCT116Only
6107	10268	RAMP3	27069	GHITM	0.110777	0.083115	Both
6108	10268	RAMP3	27333	GOLIM4	-0.00690078	0.959247	293TOnly
6109	10268	RAMP3	27440	HDHD5	0.0681639	0.38966	HCT116Only
6110	10268	RAMP3	28965	SLC27A6	-0.0772769	0.303875	Both
6111	10268	RAMP3	29078	NDUFAF4	-0.0300199	0.774083	HCT116Only
6112	10268	RAMP3	291	SLC25A4	0.0105341	0.935082	HCT116Only
6114	10268	RAMP3	29785	CYP2S1	-0.039369	0.683512	HCT116Only
6115	10268	RAMP3	29920	PYCR2	-0.0712912	0.359182	HCT116Only
6116	10268	RAMP3	29985	SLC39A3	0.00805765	0.951445	HCT116Only
6117	10268	RAMP3	3162	HMOX1	0.0160973	0.893751	293TOnly
6118	10268	RAMP3	347688	TUBB8	0.0805572	0.275954	HCT116Only
6119	10268	RAMP3	347734	SLC35B2	-0.0118084	0.926824	293TOnly
6120	10268	RAMP3	3556	IL1RAP	0.0172911	0.883834	293TOnly
6121	10268	RAMP3	374882	TMEM205	0.0534767	0.538788	Both
6122	10268	RAMP3	389203	SMIM20	0.038941	0.687746	HCT116Only
6123	10268	RAMP3	3958	LGALS3	-0.0113414	0.929903	Both
6124	10268	RAMP3	4257	MGST1	-0.014146	0.909286	HCT116Only
6125	10268	RAMP3	4259	MGST3	-0.0526846	0.546776	HCT116Only
6126	10268	RAMP3	440138	ALG11	-0.0289093	0.784019	Both
6127	10268	RAMP3	478	ATP1A3	-0.0735216	0.337326	Both
6128	10268	RAMP3	4923	NTSR1	-0.0172552	0.884139	HCT116Only
6129	10268	RAMP3	493869	GPX8	0.0264307	0.806587	Both
6130	10268	RAMP3	51251	NT5C3A	0.024408	0.824953	293TOnly
6131	10268	RAMP3	51440	HPCAL4	-0.0401329	0.675778	Both
6132	10268	RAMP3	51537	MTFP1	0.0349852	0.727142	293TOnly
6133	10268	RAMP3	51606	ATP6V1H	-0.0689737	0.381905	HCT116Only
6134	10268	RAMP3	51651	PTRH2	0.0315997	0.759322	HCT116Only
6135	10268	RAMP3	5190	PEX6	-0.00178763	0.989791	HCT116Only
6136	10268	RAMP3	5338	PLD2	-0.00426647	0.97545	HCT116Only
6137	10268	RAMP3	54499	TMCO1	-0.053847	0.534811	HCT116Only
6138	10268	RAMP3	54850	FBXL12	-0.0106988	0.933889	HCT116Only
6139	10268	RAMP3	54910	SEMA4C	0.000359422	0.998012	HCT116Only
6140	10268	RAMP3	54947	LPCAT2	0.0615913	0.454825	HCT116Only
6141	10268	RAMP3	54978	SLC35F6	-0.0141762	0.90898	HCT116Only
6142	10268	RAMP3	550	AUP1	0.100575	0.13261	HCT116Only
6143	10268	RAMP3	55215	FANCI	0.050943	0.564122	HCT116Only
6144	10268	RAMP3	55316	RSAD1	-0.00101217	0.994374	HCT116Only
6145	10268	RAMP3	55326	AGPAT5	-0.000749374	0.996018	Both
6146	10268	RAMP3	55486	PARL	0.0288637	0.784408	Both
6147	10268	RAMP3	558	AXL	0.0123803	0.922744	HCT116Only
6148	10268	RAMP3	55830	GLT8D1	-0.0494902	0.578933	HCT116Only
6150	10268	RAMP3	5652	PRSS8	0.115292	0.0656645	HCT116Only
6151	10268	RAMP3	5663	PSEN1	0.0583912	0.487478	HCT116Only
6152	10268	RAMP3	56895	AGPAT4	-0.0270855	0.800638	HCT116Only
6153	10268	RAMP3	57106	NAT14	0.0857695	0.233456	Both
6154	10268	RAMP3	58190	CTDSP1	-0.0574546	0.497347	293TOnly
6155	10268	RAMP3	58472	SQOR	-0.0509233	0.564353	HCT116Only
6156	10268	RAMP3	60386	DKFZp667O1614	0.0578505	0.492923	Both
6157	10268	RAMP3	63897	HEATR6	0.000859924	0.995282	HCT116Only
6158	10268	RAMP3	64755	C16orf58	0.0169999	0.886333	HCT116Only
6159	10268	RAMP3	6507	SLC1A3	0.00936966	0.942899	HCT116Only
6160	10268	RAMP3	6574	SLC20A1	0.0373956	0.703106	Both
6161	10268	RAMP3	6687	SPG7	-0.035342	0.723411	HCT116Only
6162	10268	RAMP3	6810	STX4	0.000199851	0.998724	293TOnly
6163	10268	RAMP3	6834	SURF1	-0.0920413	0.186869	HCT116Only
6164	10268	RAMP3	6908	TBP	-0.0600121	0.470743	HCT116Only
6165	10268	RAMP3	7127	TNFAIP2	0.0328725	0.747386	HCT116Only
6166	10268	RAMP3	7277	TUBA4A	0.0493039	0.580852	Both
6167	10268	RAMP3	727957	MROH1	-0.00249854	0.986005	HCT116Only
6168	10268	RAMP3	7447	VSNL1	-0.00223602	0.98739	HCT116Only
6169	10268	RAMP3	7466	WFS1	-0.0572193	0.499773	HCT116Only
6170	10268	RAMP3	7846	TUBA1A	-0.0284524	0.788285	HCT116Only
6171	10268	RAMP3	788	SLC25A20	-0.0503086	0.571055	293TOnly
6172	10268	RAMP3	790955	UQCC3	0.0703383	0.368104	HCT116Only
6173	10268	RAMP3	79675	FASTKD1	-0.0807715	0.274195	HCT116Only
6174	10268	RAMP3	79810	PTCD2	0.0173561	0.883339	HCT116Only
6175	10268	RAMP3	79888	LPCAT1	-0.00493986	0.971019	HCT116Only
6176	10268	RAMP3	79939	SLC35E1	0.0834304	0.252372	HCT116Only
6177	10268	RAMP3	79944	L2HGDH	0.055838	0.513931	HCT116Only
6178	10268	RAMP3	80201	HKDC1	-0.0090019	0.945319	HCT116Only
6179	10268	RAMP3	80221	ACSF2	0.0478353	0.595231	HCT116Only
6180	10268	RAMP3	80224	NUBPL	-0.0691886	0.379672	HCT116Only
6181	10268	RAMP3	8034	SLC25A16	0.00194646	0.988901	293TOnly
6182	10268	RAMP3	81490	PTDSS2	-0.0747192	0.326858	HCT116Only
6183	10268	RAMP3	81562	LMAN2L	-0.0583441	0.487936	HCT116Only
6184	10268	RAMP3	81855	SFXN3	0.0797148	0.28305	Both
6186	10268	RAMP3	8318	CDC45	0.111973	0.0782106	HCT116Only
6187	10268	RAMP3	83985	SPNS1	0.0426079	0.650114	HCT116Only
6188	10268	RAMP3	84233	TMEM126A	-0.0255976	0.814003	HCT116Only
6189	10268	RAMP3	84284	C1orf57	-0.0482555	0.591047	HCT116Only
6190	10268	RAMP3	84790	TUBA1C	0.0172673	0.884	HCT116Only
6191	10268	RAMP3	84869	CBR4	-0.0821972	0.261992	HCT116Only
6192	10268	RAMP3	84928	TMEM209	0.0633623	0.437575	HCT116Only
6193	10268	RAMP3	84948	TIGD5	0.00903949	0.945198	Both
6194	10268	RAMP3	8504	PEX3	-0.0699512	0.371606	HCT116Only
6195	10268	RAMP3	8760	CDS2	0.0918048	0.188532	HCT116Only
6196	10268	RAMP3	8879	SGPL1	0.105848	0.104986	HCT116Only
6197	10268	RAMP3	90580	TIMM29	-0.0342555	0.734496	293TOnly
6198	10268	RAMP3	9212	AURKB	0.0826565	0.25826	HCT116Only
6199	10268	RAMP3	9238	TBRG4	0.0790198	0.288713	HCT116Only
6200	10268	RAMP3	9349	RPL23	0.0533163	0.540424	HCT116Only
6201	10268	RAMP3	9487	PIGL	-0.0746899	0.327098	Both
6202	10268	RAMP3	9653	HS2ST1	0.00582641	0.965919	HCT116Only
6203	10268	RAMP3	977	CD151	0.00215647	0.987935	HCT116Only
6205	10269	ZMPSTE24	10611	PDLIM5	0.050361	0.570489	HCT116Only
6206	10269	ZMPSTE24	10933	MORF4L1	-0.00452388	0.973597	HCT116Only
6207	10269	ZMPSTE24	11197	WIF1	0.00400906	0.97686	HCT116Only
6208	10269	ZMPSTE24	11270	NRM	0.0219353	0.845862	HCT116Only
6209	10269	ZMPSTE24	148281	SYT6	-0.042253	0.653603	HCT116Only
6215	10269	ZMPSTE24	2224	FDPS	0.059179	0.47941	293TOnly
6216	10269	ZMPSTE24	2257	FGF12	-0.0254648	0.815146	HCT116Only
6218	10269	ZMPSTE24	25864	ABHD14A	0.036805	0.708958	HCT116Only
6221	10269	ZMPSTE24	27166	PRELID1	0.0784097	0.294064	HCT116Only
6225	10269	ZMPSTE24	29985	SLC39A3	-0.0258499	0.811627	293TOnly
6229	10269	ZMPSTE24	340156	MYLK4	-0.0452811	0.621709	HCT116Only
6230	10269	ZMPSTE24	345	APOC3	0.0184233	0.875192	293TOnly
6232	10269	ZMPSTE24	3737	KCNA2	0.0847288	0.24188	293TOnly
6233	10269	ZMPSTE24	4430	MYO1B	-0.0296413	0.777328	HCT116Only
6234	10269	ZMPSTE24	51019	WASHC3	0.000825898	0.995487	HCT116Only
6236	10269	ZMPSTE24	55697	VAC14	-0.0156661	0.897202	293TOnly
6239	10269	ZMPSTE24	6165	RPL35A	0.0818751	0.264662	293TOnly
6240	10269	ZMPSTE24	64946	CENPH	0.053667	0.536852	HCT116Only
6241	10269	ZMPSTE24	6570	SLC18A1	-0.0281224	0.791256	293TOnly
6242	10269	ZMPSTE24	6975	TECTB	-0.0866661	0.226243	HCT116Only
6245	10269	ZMPSTE24	79607	FAM118B	0.122228	0.0447101	HCT116Only
6246	10269	ZMPSTE24	81544	GDPD5	-0.00917109	0.944271	293TOnly
6247	10269	ZMPSTE24	830	CAPZA2	-0.0299449	0.774644	HCT116Only
6249	10269	ZMPSTE24	9412	MED21	0.098065	0.147647	293TOnly
6250	10269	ZMPSTE24	9482	STX8	0.0607673	0.4635	HCT116Only
6251	10269	ZMPSTE24	9901	SRGAP3	0.0228865	0.837862	HCT116Only
6252	1027	CDKN1B	10309	CCNO	0.00482682	0.971808	293TOnly
6253	1027	CDKN1B	10652	YKT6	0.00878638	0.946839	293TOnly
6254	1027	CDKN1B	115761	ARL11	-0.0249058	0.820253	293TOnly
6255	1027	CDKN1B	1163	CKS1B	-0.0697433	0.373698	Both
6256	1027	CDKN1B	1164	CKS2	-0.0871202	0.222973	Both
6257	1027	CDKN1B	5005	ORM2	-0.0850507	0.239393	293TOnly
6259	1027	CDKN1B	5128	CDK17	0.0978149	0.149194	293TOnly
6260	1027	CDKN1B	5218	CDK14	-0.0182448	0.87644	293TOnly
6261	1027	CDKN1B	595	CCND1	-0.146507	0.0086668	Both
6262	1027	CDKN1B	6876	TAGLN	0.0849194	0.240326	293TOnly
6264	1027	CDKN1B	890	CCNA2	0.121715	0.046039	Both
6265	1027	CDKN1B	8900	CCNA1	-0.0922751	0.185244	293TOnly
6266	1027	CDKN1B	891	CCNB1	0.1509	0.00615474	Both
6267	1027	CDKN1B	894	CCND2	0.0523788	0.550025	Both
6268	1027	CDKN1B	896	CCND3	-0.181955	0.000348439	Both
6269	1027	CDKN1B	898	CCNE1	-0.101996	0.124825	Both
6270	1027	CDKN1B	9133	CCNB2	0.0887757	0.210613	Both
6271	1027	CDKN1B	9134	CCNE2	0.0144965	0.906754	Both
6272	1027	CDKN1B	983	CDK1	0.0555299	0.517076	Both
6273	10270	AKAP8	26292	MYCBP	0.0357437	0.719524	Both
6274	10270	AKAP8	51604	PIGT	0.0524764	0.548984	293TOnly
6276	10270	AKAP8	6320	CLEC11A	0.0376643	0.700494	Both
6277	10273	STUB1	109	ADCY3	-0.0710613	0.361324	HCT116Only
6278	10273	STUB1	116236	ABHD15	-0.0289284	0.783891	Both
6279	10273	STUB1	123103	KLHL33	-0.0772378	0.304143	HCT116Only
6280	10273	STUB1	124056	NOXO1	0.147148	0.00826039	HCT116Only
6282	10273	STUB1	150280	HORMAD2	0.0247763	0.821441	293TOnly
6283	10273	STUB1	150379	PNPLA5	0.033102	0.745457	Both
6284	10273	STUB1	157680	VPS13B	-0.0489291	0.584183	HCT116Only
6285	10273	STUB1	2161	F12	-0.00144939	0.991634	HCT116Only
6286	10273	STUB1	219743	TYSND1	-0.0411335	0.665115	293TOnly
6288	10273	STUB1	23317	DNAJC13	-0.0478893	0.594803	Both
6289	10273	STUB1	23640	HSPBP1	-0.115069	0.0664312	HCT116Only
6291	10273	STUB1	26267	FBXO10	0.0342266	0.734745	293TOnly
6292	10273	STUB1	26469	PTPN18	0.00754585	0.954763	HCT116Only
6293	10273	STUB1	26523	AGO1	0.0313773	0.761495	293TOnly
6294	10273	STUB1	26610	ELP4	0.0383639	0.693722	293TOnly
6295	10273	STUB1	285237	C3orf38	0.0339798	0.736879	HCT116Only
6296	10273	STUB1	3304	3304	-0.0047121	0.972457	HCT116Only
6297	10273	STUB1	3306	HSPA2	0.151501	0.00585832	HCT116Only
6298	10273	STUB1	3312	HSPA8	-0.0100462	0.938327	Both
6299	10273	STUB1	340706	VWA2	-0.0758111	0.316854	HCT116Only
6300	10273	STUB1	3749	KCNC4	-0.0186494	0.873153	Both
6301	10273	STUB1	402381	SOHLH1	0.0331384	0.745208	HCT116Only
6302	10273	STUB1	4291	MLF1	0.0309456	0.76521	HCT116Only
6303	10273	STUB1	4861	NPAS1	-0.0347507	0.729213	HCT116Only
6304	10273	STUB1	5338	PLD2	0.0868804	0.224728	293TOnly
6305	10273	STUB1	54905	CYP2W1	0.0941076	0.172738	HCT116Only
6306	10273	STUB1	55128	TRIM68	-0.00353505	0.979475	Both
6307	10273	STUB1	55191	NADSYN1	-0.0584116	0.487274	Both
6308	10273	STUB1	55665	URGCP	-0.0359237	0.717617	293TOnly
6310	10273	STUB1	64127	NOD2	-0.0162689	0.892166	293TOnly
6311	10273	STUB1	64223	MLST8	0.153743	0.00487037	HCT116Only
6312	10273	STUB1	64423	INF2	0.146319	0.00879168	HCT116Only
6313	10273	STUB1	7089	TLE2	0.100577	0.132606	Both
6314	10273	STUB1	80759	KHDC1	-0.0154364	0.899145	293TOnly
6315	10273	STUB1	8079	MLF2	0.0320784	0.754806	HCT116Only
6316	10273	STUB1	84171	LOXL4	-0.0216481	0.84831	HCT116Only
6318	10273	STUB1	8557	TCAP	0.0232251	0.835189	Both
6319	10273	STUB1	9532	BAG2	-0.0201361	0.860897	Both
6320	10273	STUB1	9703	KIAA0100	0.0574996	0.496816	HCT116Only
6321	10273	STUB1	9907	AP5Z1	0.056046	0.511839	HCT116Only
6322	10274	STAG1	153579	BTNL9	-0.00597959	0.964996	293TOnly
6323	10274	STAG1	1880	GPR183	-0.00517972	0.969566	293TOnly
6325	10274	STAG1	27020	NPTN	-0.0420006	0.656197	293TOnly
6326	10274	STAG1	27252	KLHL20	0.000915804	0.99497	HCT116Only
6327	10274	STAG1	2840	GPR17	-0.0185935	0.873656	293TOnly
6328	10274	STAG1	284369	SIGLECL1	0.0378321	0.698821	293TOnly
6329	10274	STAG1	29126	CD274	0.00295553	0.983289	293TOnly
6332	10274	STAG1	54940	OCIAD1	0.0240393	0.828069	293TOnly
6334	10274	STAG1	728	C5AR1	-0.0287068	0.785941	293TOnly
6336	10274	STAG1	9308	CD83	-0.0494934	0.578932	293TOnly
6337	10274	STAG1	958	CD40	-0.0113194	0.930126	293TOnly
6338	10276	NET1	29781	NCAPH2	0.0327459	0.748755	293TOnly
6339	10276	NET1	320	APBA1	-0.0561858	0.510391	293TOnly
6342	10276	NET1	55093	WDYHV1	0.0472169	0.601688	293TOnly
6344	10276	NET1	84292	WDR83	-0.00325134	0.981416	293TOnly
6345	10277	UBE4B	155185	KIAA1950	0.0142406	0.908462	HCT116Only
6347	10277	UBE4B	221424	LRRC73	-0.086018	0.231406	Both
6350	10277	UBE4B	56140	PCDHA8	-0.0769761	0.306729	293TOnly
6351	10277	UBE4B	5887	RAD23B	0.184377	0.000270605	293TOnly
6352	10277	UBE4B	7415	VCP	0.117594	0.0580059	293TOnly
6354	10277	UBE4B	84993	UBL7	0.391135	9.60732e-21	Both
6355	10277	UBE4B	993	CDC25A	-0.00341475	0.980336	293TOnly
6358	10279	PRSS16	12	SERPINA3	0.0965563	0.156943	293TOnly
6360	10279	PRSS16	145264	SERPINA12	0.0465085	0.608753	293TOnly
6361	10279	PRSS16	1474	CST6	0.0291773	0.781171	293TOnly
6367	10279	PRSS16	25818	KLK5	0.124812	0.0384011	293TOnly
6368	10279	PRSS16	27178	IL37	-0.0414617	0.661898	293TOnly
6369	10279	PRSS16	2760	GM2A	0.040328	0.673841	293TOnly
6373	10279	PRSS16	387104	SOGA3	0.0428252	0.648064	293TOnly
6378	10279	PRSS16	51200	CPA4	-0.0329544	0.746754	293TOnly
6383	10279	PRSS16	5655	KLK10	-0.04439	0.631731	293TOnly
6385	10279	PRSS16	6317	SERPINB3	-0.0431028	0.64518	293TOnly
6386	10279	PRSS16	6318	SERPINB4	0.102811	0.12047	293TOnly
6389	10279	PRSS16	79887	PLBD1	0.0276902	0.795418	293TOnly
6391	10279	PRSS16	84290	CAPNS2	0.0275063	0.797143	293TOnly
6395	1028	CDKN1C	595	CCND1	-0.160942	0.00262481	Both
6396	1028	CDKN1C	8468	FKBP6	-0.00678121	0.959841	HCT116Only
6397	1028	CDKN1C	890	CCNA2	0.0355636	0.721129	Both
6399	1028	CDKN1C	894	CCND2	0.0763494	0.312158	Both
6401	1028	CDKN1C	9133	CCNB2	0.0894679	0.205429	293TOnly
6403	10280	OPRS1	10313	RTN3	0.0253166	0.8164	HCT116Only
6404	10280	OPRS1	10550	ARL6IP5	0.0744119	0.329552	HCT116Only
6405	10280	OPRS1	10555	AGPAT2	0.0973614	0.151962	HCT116Only
6406	10280	OPRS1	10945	KDELR1	0.0519395	0.554279	HCT116Only
6407	10280	OPRS1	11079	RER1	-0.0546284	0.52651	HCT116Only
6408	10280	OPRS1	11250	GPR45	0.0226175	0.839943	HCT116Only
6409	10280	OPRS1	11318	GPR182	0.0262993	0.807727	HCT116Only
6410	10280	OPRS1	1230	CCR1	-0.0596766	0.474221	HCT116Only
6411	10280	OPRS1	1238	ACKR2	-0.0292833	0.780345	HCT116Only
6412	10280	OPRS1	1240	CMKLR1	0.0761253	0.314204	HCT116Only
6413	10280	OPRS1	127845	GOLT1A	0.0281323	0.791158	HCT116Only
6414	10280	OPRS1	1318	SLC31A2	0.0143803	0.907702	Both
6415	10280	OPRS1	136	ADORA2B	-0.00310509	0.982307	HCT116Only
6416	10280	OPRS1	140707	BRI3BP	0.0463096	0.610466	HCT116Only
6417	10280	OPRS1	148808	MFSD4A	0.0376038	0.701105	HCT116Only
6418	10280	OPRS1	162427	RETREG3	0.0518927	0.554634	HCT116Only
6419	10280	OPRS1	1718	DHCR24	0.0284029	0.78873	HCT116Only
6420	10280	OPRS1	187	APLNR	0.0445608	0.629736	293TOnly
6421	10280	OPRS1	1902	EDG2	0.0859005	0.232376	HCT116Only
6422	10280	OPRS1	202915	TMEM184A	-0.0597263	0.47365	HCT116Only
6423	10280	OPRS1	221188	GPR114	-0.0227148	0.839246	293TOnly
6424	10280	OPRS1	23555	TSPAN15	0.0107173	0.933789	HCT116Only
6425	10280	OPRS1	23556	PIGN	0.0465351	0.608418	HCT116Only
6426	10280	OPRS1	2358	FPR2	-0.0501678	0.572446	HCT116Only
6427	10280	OPRS1	25844	YIPF3	-0.0440946	0.634714	Both
6428	10280	OPRS1	25963	TMEM87A	-0.000811306	0.995601	HCT116Only
6429	10280	OPRS1	2840	GPR17	-0.0329322	0.746972	HCT116Only
6430	10280	OPRS1	285282	RABL3	-0.0481956	0.591571	HCT116Only
6432	10280	OPRS1	29015	SLC43A3	-0.00558224	0.967266	HCT116Only
6433	10280	OPRS1	29100	TMEM208	-0.0721642	0.350271	HCT116Only
6434	10280	OPRS1	3351	HTR1B	-0.00669729	0.960411	HCT116Only
6435	10280	OPRS1	347735	SERINC2	0.0183102	0.87594	HCT116Only
6436	10280	OPRS1	3775	KCNK1	0.0107726	0.933499	HCT116Only
6437	10280	OPRS1	444	ASPH	-0.0083581	0.949396	HCT116Only
6438	10280	OPRS1	4864	NPC1	-0.0423827	0.652435	HCT116Only
6439	10280	OPRS1	51704	GPRC5B	-0.0188184	0.871752	HCT116Only
6440	10280	OPRS1	5359	PLSCR1	0.0413032	0.663652	HCT116Only
6441	10280	OPRS1	53831	GPR84	-0.0379958	0.697499	HCT116Only
6443	10280	OPRS1	54733	SLC35F2	0.0832923	0.253279	HCT116Only
6444	10280	OPRS1	55591	VEZT	0.0554937	0.517472	HCT116Only
6445	10280	OPRS1	55776	SAYSD1	-0.00283611	0.983928	HCT116Only
6446	10280	OPRS1	56894	AGPAT3	-0.0733478	0.338686	HCT116Only
6448	10280	OPRS1	6252	RTN1	0.0352207	0.724737	293TOnly
6449	10280	OPRS1	643236	TMEM72	0.143049	0.0112786	HCT116Only
6450	10280	OPRS1	6513	SLC2A1	-0.0321465	0.754093	HCT116Only
6451	10280	OPRS1	6522	SLC4A2	0.04935	0.580393	HCT116Only
6452	10280	OPRS1	6869	TACR1	0.0359621	0.71722	Both
6453	10280	OPRS1	728	C5AR1	-0.0931905	0.178891	Both
6454	10280	OPRS1	7433	VIPR1	-0.00285279	0.983847	HCT116Only
6455	10280	OPRS1	7852	CXCR4	-0.0345827	0.731035	Both
6456	10280	OPRS1	8324	FZD7	-0.120889	0.0482715	Both
6457	10280	OPRS1	84000	TMPRSS13	-0.00629705	0.963183	293TOnly
6458	10280	OPRS1	85352	SHISAL1	-0.01511	0.901799	HCT116Only
6459	10280	OPRS1	8698	S1PR4	-0.0688967	0.38266	HCT116Only
6460	10280	OPRS1	8760	CDS2	-0.0362303	0.714674	HCT116Only
6461	10280	OPRS1	91445	RNF185	0.0637924	0.433354	HCT116Only
6462	10280	OPRS1	9152	SLC6A5	-0.011435	0.929294	HCT116Only
6463	10280	OPRS1	9293	GPR52	0.00322478	0.981521	Both
6464	10280	OPRS1	967	CD63	0.0515849	0.558054	HCT116Only
6465	10280	OPRS1	9725	TMEM63A	-0.0872604	0.221915	HCT116Only
6467	10281	10281	2520	GAST	-0.0503616	0.570489	293TOnly
6468	10281	10281	3312	HSPA8	0.118501	0.055162	293TOnly
6471	10282	BET1	10345	TRDN	0.0332751	0.743853	293TOnly
6472	10282	BET1	10490	VTI1B	0.0546826	0.525998	293TOnly
6473	10282	BET1	10652	YKT6	0.0996796	0.138101	Both
6474	10282	BET1	10791	VAMP5	0.0738975	0.334011	HCT116Only
6475	10282	BET1	1140	CHRNB1	-0.0188524	0.871501	293TOnly
6476	10282	BET1	1141	CHRNB2	-0.0549926	0.522677	293TOnly
6477	10282	BET1	115106	HAUS1	-0.00939542	0.942686	293TOnly
6478	10282	BET1	1327	COX4I1	-0.0461652	0.612009	293TOnly
6479	10282	BET1	140767	NRSN1	-0.0412162	0.664425	293TOnly
6480	10282	BET1	143187	VTI1A	0.0327154	0.749092	293TOnly
6481	10282	BET1	1523	CUX1	-0.0397654	0.679589	Both
6482	10282	BET1	152579	SCFD2	-0.0974264	0.15158	Both
6483	10282	BET1	157753	TMEM74	-0.0353022	0.723787	293TOnly
6484	10282	BET1	23256	SCFD1	0.0584117	0.487274	Both
6485	10282	BET1	29110	TBK1	-0.0527918	0.54561	Both
6486	10282	BET1	4976	OPA1	0.0218088	0.846978	293TOnly
6487	10282	BET1	51594	NBAS	0.000713734	0.996197	Both
6488	10282	BET1	53407	STX18	0.0812523	0.269982	Both
6489	10282	BET1	53832	IL20RA	-0.0559002	0.513273	293TOnly
6490	10282	BET1	55850	USE1	0.175231	0.000688528	Both
6491	10282	BET1	57348	TTYH1	-0.00179402	0.989785	293TOnly
6492	10282	BET1	57574	MARCH4	0.0299033	0.775067	293TOnly
6493	10282	BET1	57575	PCDH10	-0.0150696	0.902133	293TOnly
6494	10282	BET1	57613	FAM234B	-0.0541039	0.532042	293TOnly
6495	10282	BET1	60561	RINT1	0.304494	4.95162e-12	293TOnly
6496	10282	BET1	64786	TBC1D15	-0.0433642	0.642531	293TOnly
6497	10282	BET1	662	BNIP1	0.0390811	0.686314	Both
6498	10282	BET1	6809	STX3A	-0.00748096	0.955213	293TOnly
6499	10282	BET1	6811	STX5A	0.0580127	0.491266	Both
6501	10282	BET1	728	C5AR1	0.0360217	0.716624	293TOnly
6502	10282	BET1	78987	CRELD1	0.0201403	0.860897	293TOnly
6503	10282	BET1	79572	ATP13A3	0.0775061	0.301985	293TOnly
6504	10282	BET1	79669	TTMP	0.0932081	0.178817	293TOnly
6505	10282	BET1	8411	EEA1	0.017478	0.882476	293TOnly
6506	10282	BET1	8417	STX7	-0.0489843	0.583653	293TOnly
6507	10282	BET1	8673	VAMP8	0.0138166	0.911916	293TOnly
6508	10282	BET1	8774	NAPG	-0.0696268	0.375043	293TOnly
6509	10282	BET1	8775	NAPA	0.00956655	0.941856	Both
6510	10282	BET1	90410	IFT20	-0.0750955	0.323369	293TOnly
6511	10282	BET1	9183	ZW10	0.0971295	0.153301	Both
6512	10282	BET1	9342	SNAP29	-0.0108976	0.932705	Both
6513	10282	BET1	9482	STX8	-0.061696	0.453565	293TOnly
6514	10282	BET1	9527	GOSR1	0.000308451	0.998166	293TOnly
6516	10282	BET1	9570	GOSR2	0.128322	0.0308712	Both
6517	10282	BET1	976	CD97	-0.0345514	0.731295	293TOnly
6520	10283	CWC27	127833	SYT2	-0.0701174	0.369949	293TOnly
6522	10283	CWC27	2036	EPB41L1	0.076156	0.313887	293TOnly
6523	10283	CWC27	57669	EPB41L5	-0.0068147	0.959703	293TOnly
6524	10284	SAP18	10772	SRSF10	0.034872	0.728167	Both
6525	10284	SAP18	10921	RNPS1	0.124032	0.04027	Both
6527	10284	SAP18	1196	CLK2	-0.0532654	0.540886	293TOnly
6528	10284	SAP18	1198	CLK3	0.0105438	0.935045	293TOnly
6529	10284	SAP18	140890	SREK1	0.0647105	0.424145	HCT116Only
6530	10284	SAP18	1719	DYR	0.119887	0.0510811	HCT116Only
6531	10284	SAP18	1952	CELSR2	-0.128169	0.0311895	HCT116Only
6532	10284	SAP18	2036	EPB41L1	-0.0202179	0.860234	293TOnly
6533	10284	SAP18	22794	CASC3	0.0422983	0.653223	Both
6534	10284	SAP18	22985	ACIN1	0.0257033	0.812993	Both
6535	10284	SAP18	23091	ZC3H13	0.171973	0.000944061	293TOnly
6536	10284	SAP18	23131	GPATCH8	-0.036548	0.711616	293TOnly
6537	10284	SAP18	23136	EPB41L3	0.00495858	0.970865	293TOnly
6538	10284	SAP18	23524	SRRM2	0.0356965	0.720015	Both
6539	10284	SAP18	25793	FBXO7	0.124583	0.0389243	HCT116Only
6540	10284	SAP18	25962	VIRMA	0.0246195	0.823013	293TOnly
6541	10284	SAP18	26093	CCDC9	-0.0644079	0.427022	HCT116Only
6542	10284	SAP18	29072	SETD2	0.0223979	0.841525	Both
6543	10284	SAP18	29896	HSU53209	-0.0377097	0.700037	Both
6544	10284	SAP18	3607	FOXK2	0.0680734	0.390571	HCT116Only
6545	10284	SAP18	4795	NFKBIL1	0.0190335	0.870152	HCT116Only
6546	10284	SAP18	4820	NKTR	0.0420107	0.656162	293TOnly
6547	10284	SAP18	51362	CDC40	0.0380676	0.696749	293TOnly
6550	10284	SAP18	5257	PHKB	0.0182082	0.876641	293TOnly
6551	10284	SAP18	5261	PHKG2	0.0452006	0.622724	293TOnly
6552	10284	SAP18	5411	PNN	0.0567622	0.50453	Both
6553	10284	SAP18	55082	ARGLU1	0.245453	1.17705e-07	HCT116Only
6554	10284	SAP18	55119	PRPF38B	0.143418	0.0109643	293TOnly
6555	10284	SAP18	55324	ABCF3	-0.0606603	0.464434	HCT116Only
6556	10284	SAP18	55339	WDR33	-0.0840623	0.247264	293TOnly
6557	10284	SAP18	55660	PRPF40A	0.0121204	0.924617	293TOnly
6558	10284	SAP18	55871	CBWD1	0.0585105	0.486223	HCT116Only
6559	10284	SAP18	57216	VANGL2	0.0243536	0.82536	293TOnly
6560	10284	SAP18	57380	MRS2	-0.0219809	0.845406	293TOnly
6561	10284	SAP18	57461	57461	-0.0554242	0.518174	293TOnly
6562	10284	SAP18	57661	PHRF1	0.154888	0.00442742	293TOnly
6563	10284	SAP18	58506	SCAF1	0.0292847	0.780323	293TOnly
6564	10284	SAP18	58517	RBM25	0.111503	0.0800392	Both
6565	10284	SAP18	5930	RBBP6	0.216193	6.61551e-06	Both
6566	10284	SAP18	6426	SRSF1	0.124937	0.0381023	Both
6567	10284	SAP18	6431	SRSF6	0.120398	0.0496342	Both
6568	10284	SAP18	6434	TRA2B	0.0161297	0.893484	Both
6569	10284	SAP18	6651	SON	0.0504394	0.569715	293TOnly
6570	10284	SAP18	7057	THBS1	-0.0332153	0.74454	HCT116Only
6571	10284	SAP18	79169	MMTAG2	-0.0743828	0.329808	HCT116Only
6572	10284	SAP18	79882	ZC3H14	-0.0816829	0.266278	Both
6573	10284	SAP18	80347	COASY	0.0474624	0.599123	HCT116Only
6574	10284	SAP18	81839	VANGL1	-0.102882	0.12014	Both
6575	10284	SAP18	8899	PRPF4B	-0.0354292	0.72252	Both
6576	10284	SAP18	91746	YTHDC1	0.0618747	0.451955	293TOnly
6577	10284	SAP18	9295	SRSF11	0.0172887	0.883852	HCT116Only
6578	10284	SAP18	9360	PPIG	0.0356203	0.720448	293TOnly
6579	10284	SAP18	9584	RNPC2	0.00609656	0.96439	Both
6580	10284	SAP18	9748	SLK	-0.164479	0.00190951	293TOnly
6581	10285	SMNDC1	10291	SF3A1	-0.00562642	0.967035	Both
6582	10285	SMNDC1	10946	SF3A3	-0.019162	0.869001	Both
6583	10285	SMNDC1	10992	SF3B2	-0.0632987	0.438268	Both
6584	10285	SMNDC1	23350	U2SURP	0.0377142	0.700002	Both
6585	10285	SMNDC1	23451	SF3B1	0.0772569	0.303955	Both
6586	10285	SMNDC1	253635	GPATCH11	0.0408041	0.668707	Both
6587	10285	SMNDC1	3416	IDE	-0.000921789	0.994935	293TOnly
6588	10285	SMNDC1	60560	NAA35	-0.0396016	0.681148	293TOnly
6589	10285	SMNDC1	653269	POTEI	0.132298	0.0238682	293TOnly
6590	10285	SMNDC1	8175	SF3A2	-0.0669287	0.40131	Both
6591	10286	BCAS2	10450	PPIE	-0.0161841	0.893014	Both
6592	10286	BCAS2	10594	PRPF8	-0.0852212	0.237897	Both
6593	10286	BCAS2	124512	METTL23	-0.00417313	0.975979	HCT116Only
6594	10286	BCAS2	125113	KRT222	0.00279758	0.984152	Both
6595	10286	BCAS2	125115	KRT40	0.0931938	0.178891	293TOnly
6596	10286	BCAS2	143884	CWF19L2	0.00185871	0.989326	Both
6597	10286	BCAS2	1457	CSNK2A1	-0.00114941	0.993532	HCT116Only
6598	10286	BCAS2	151903	CCDC12	0.164862	0.00184485	Both
6599	10286	BCAS2	1659	DHX8	0.0637411	0.433845	Both
6600	10286	BCAS2	2037	EPB41L2	-0.0728236	0.343992	HCT116Only
6601	10286	BCAS2	22938	SNW1	-0.0650087	0.42118	Both
6602	10286	BCAS2	23020	SNRNP200	-0.0929444	0.180748	Both
6603	10286	BCAS2	23637	RABGAP1	-0.0370983	0.70592	293TOnly
6604	10286	BCAS2	24144	TFIP11	0.0506999	0.566819	Both
6605	10286	BCAS2	25949	SYF2	0.0353672	0.723224	Both
6606	10286	BCAS2	25980	AAR2	-0.0152394	0.90078	HCT116Only
6607	10286	BCAS2	27185	DISC1	0.0143358	0.907951	Both
6608	10286	BCAS2	27248	ERLEC1	0.0143142	0.90808	HCT116Only
6609	10286	BCAS2	27339	PRPF19	-0.0606523	0.464457	Both
6610	10286	BCAS2	3012	HIST1H2AB	0.00405102	0.976655	HCT116Only
6611	10286	BCAS2	3636	INPPL1	0.0282946	0.789818	293TOnly
6612	10286	BCAS2	3881	KRT31	-0.0332004	0.744685	293TOnly
6613	10286	BCAS2	5121	PCP4	0.0126893	0.92051	293TOnly
6614	10286	BCAS2	51340	CRNKL1	0.0878253	0.217641	Both
6615	10286	BCAS2	51362	CDC40	0.14342	0.0109636	Both
6617	10286	BCAS2	51645	PPIL1	0.16835	0.00133459	HCT116Only
6618	10286	BCAS2	5356	PLRG1	0.0105695	0.934911	Both
6619	10286	BCAS2	5411	PNN	-0.0745372	0.328446	HCT116Only
6620	10286	BCAS2	55094	GPATCH1	0.103062	0.119134	Both
6621	10286	BCAS2	55180	LINS1	0.0530395	0.543225	Both
6622	10286	BCAS2	55280	CWF19L1	0.0791527	0.287725	Both
6623	10286	BCAS2	5546	PRCC	0.0773657	0.303238	293TOnly
6624	10286	BCAS2	55696	RBM22	-0.122925	0.0429711	Both
6625	10286	BCAS2	55702	YJU2	-0.0590439	0.480721	293TOnly
6626	10286	BCAS2	56949	XAB2	-0.0926379	0.182729	Both
6627	10286	BCAS2	57461	57461	-0.14717	0.00824446	Both
6628	10286	BCAS2	57683	ZDBF2	-0.0301939	0.772297	293TOnly
6629	10286	BCAS2	60625	DHX35	0.0316812	0.758586	Both
6630	10286	BCAS2	6635	SNRPE	0.018878	0.871281	Both
6631	10286	BCAS2	6638	SNRPN	0.0122419	0.923719	Both
6632	10286	BCAS2	6936	GCFC2	-0.0269144	0.802261	Both
6633	10286	BCAS2	728116	ZBTB8B	0.0253688	0.815979	293TOnly
6634	10286	BCAS2	79650	USB1	0.0509968	0.563705	Both
6635	10286	BCAS2	79727	LIN28A	-0.000852998	0.99533	HCT116Only
6636	10286	BCAS2	79980	DSN1	-0.040209	0.67506	293TOnly
6637	10286	BCAS2	81565	NDEL1	0.00649778	0.961933	293TOnly
6638	10286	BCAS2	81576	CCDC130	0.198663	5.57272e-05	HCT116Only
6639	10286	BCAS2	8220	ESS2	0.109966	0.0866777	Both
6640	10286	BCAS2	83648	FAM167A	-0.0672582	0.398131	293TOnly
6641	10286	BCAS2	83759	RBM4B	0.00969741	0.940886	HCT116Only
6642	10286	BCAS2	84292	WDR83	0.0922909	0.185177	Both
6643	10286	BCAS2	8896	BUD31	0.014493	0.906761	HCT116Only
6644	10286	BCAS2	9343		0.045351	0.620961	Both
6645	10286	BCAS2	9410	WDR57	0.152114	0.00558159	HCT116Only
6646	10286	BCAS2	9532	BAG2	0.039705	0.680127	Both
6647	10286	BCAS2	9648	GCC2	0.10497	0.109212	Both
6648	10286	BCAS2	9716	AQR	-0.0285629	0.787256	Both
6649	10286	BCAS2	988	CDC5L	0.0568276	0.503803	Both
6650	10286	BCAS2	9982	FGFBP1	-0.0661255	0.409734	HCT116Only
6652	10287	RGS19	8601	RGS20	0.0627974	0.443072	HCT116Only
6653	10288	10288	11006	LILRB4	0.242185	1.90151e-07	Both
6655	10289	GC20	1917	EEF1A2	-0.0162442	0.892363	293TOnly
6657	1029	CDKN2A	3614	IMPDH1	-0.00274519	0.984431	293TOnly
6663	10290	SPEG	9217	VAPB	-0.0285157	0.787676	293TOnly
6665	10291	SF3A1	11097	NUPL2	-0.0448429	0.626557	293TOnly
6666	10291	SF3A1	11197	WIF1	-0.00402849	0.976742	HCT116Only
6668	10291	SF3A1	22826	DNAJC8	-0.0258001	0.812219	293TOnly
6669	10291	SF3A1	22827	PUF60	0.385651	4.20471e-20	HCT116Only
6670	10291	SF3A1	23475	QPRT	0.0192341	0.868328	Both
6671	10291	SF3A1	27037	TRMT2A	-0.020257	0.859981	293TOnly
6672	10291	SF3A1	2760	GM2A	0.101242	0.128951	293TOnly
6673	10291	SF3A1	28977	MRPL42	-0.0246731	0.82234	HCT116Only
6675	10291	SF3A1	3312	HSPA8	0.012578	0.921275	Both
6676	10291	SF3A1	4085	MAD2L1	0.00483953	0.971709	293TOnly
6677	10291	SF3A1	55216	NKAPD1	-0.104769	0.110181	293TOnly
6679	10291	SF3A1	573	BAG1	-0.0259747	0.810537	293TOnly
6680	10291	SF3A1	6165	RPL35A	-0.11974	0.0515132	293TOnly
6681	10291	SF3A1	6627	SNRPA1	0.453523	4.93989e-29	Both
6682	10291	SF3A1	6628	SNRPB	0.396557	2.16599e-21	Both
6683	10291	SF3A1	6629	SNRPB2	0.050451	0.569581	Both
6684	10291	SF3A1	6635	SNRPE	0.162987	0.00218644	Both
6685	10291	SF3A1	6636	SNRPF	0.364729	8.99111e-18	Both
6686	10291	SF3A1	6637	SNRPG	0.120184	0.0502224	Both
6687	10291	SF3A1	6638	SNRPN	-0.0368013	0.70903	Both
6688	10291	SF3A1	6776		0.0375942	0.701228	293TOnly
6691	10291	SF3A1	84844	PHF5A	0.433798	3.30732e-26	Both
6692	10291	SF3A1	84991	RBM17	0.0146536	0.905144	Both
6693	10291	SF3A1	90324	CCDC97	0.0788126	0.290492	Both
6694	10291	SF3A1	9532	BAG2	-0.102079	0.124396	293TOnly
6697	10293	TRAIP	55610	VPS50	0.0910092	0.194435	293TOnly
6698	10294	DNAJA2	10381	TUBB3	0.0406616	0.670222	Both
6699	10294	DNAJA2	10443	N4BP2L2	-0.06866	0.384908	293TOnly
6700	10294	DNAJA2	10607	TBL3	-0.033729	0.739082	Both
6701	10294	DNAJA2	10726	NUDC	0.0691164	0.380336	Both
6702	10294	DNAJA2	10767	HBS1L	-0.0196384	0.865282	293TOnly
6703	10294	DNAJA2	10775	POP4	-0.103044	0.119231	293TOnly
6704	10294	DNAJA2	10794	ZNF460	-0.0152786	0.900529	293TOnly
6705	10294	DNAJA2	10938	EHD1	0.0536758	0.536779	Both
6706	10294	DNAJA2	10973	ASCC3	0.00808489	0.951344	Both
6707	10294	DNAJA2	11135	CDC42EP1	-0.0629979	0.441081	HCT116Only
6709	10294	DNAJA2	11180	WDR6	-0.0241013	0.827567	HCT116Only
6710	10294	DNAJA2	11234	HPS5	0.0908236	0.195777	293TOnly
6711	10294	DNAJA2	121441	NEDD1	0.0215282	0.84924	HCT116Only
6712	10294	DNAJA2	126789	PUSL1	0.0205628	0.857564	293TOnly
6713	10294	DNAJA2	134430	WDR36	-0.062527	0.445509	Both
6714	10294	DNAJA2	1512	CTSH	0.0757312	0.317609	293TOnly
6715	10294	DNAJA2	161436	EML5	0.0173144	0.883651	293TOnly
6716	10294	DNAJA2	1643	DDB2	0.0304471	0.769837	Both
6717	10294	DNAJA2	1663	DDX11	-0.0355119	0.721589	293TOnly
6719	10294	DNAJA2	196	AHR	0.198601	5.61297e-05	Both
6720	10294	DNAJA2	197322	ACSF3	-0.0437764	0.638148	293TOnly
6721	10294	DNAJA2	201627	DENND6A	0.0145514	0.90625	293TOnly
6722	10294	DNAJA2	2021		-0.0339498	0.737203	Both
6723	10294	DNAJA2	205564	SENP5	-0.0264678	0.80619	Both
6724	10294	DNAJA2	2071	ERCC3	-0.0202324	0.860153	293TOnly
6727	10294	DNAJA2	222229	LRWD1	0.0500801	0.573142	293TOnly
6728	10294	DNAJA2	22836	RHOBTB3	-0.0463087	0.610466	HCT116Only
6729	10294	DNAJA2	23093	TTLL5	-0.00520662	0.969435	293TOnly
6730	10294	DNAJA2	23181	DIP2A	0.0548444	0.524376	293TOnly
6731	10294	DNAJA2	23761	PISD	-0.0340451	0.736299	Both
6732	10294	DNAJA2	253143	PRR14L	0.0376354	0.700763	Both
6733	10294	DNAJA2	253512	SLC25A30	-0.00509983	0.97003	293TOnly
6734	10294	DNAJA2	256364	EML3	-0.0117193	0.927458	HCT116Only
6735	10294	DNAJA2	2580	GAK	-0.0451114	0.623777	293TOnly
6736	10294	DNAJA2	25819	NOCT	-0.0567518	0.504643	293TOnly
6737	10294	DNAJA2	25821	MTO1	-0.0329037	0.747117	293TOnly
6738	10294	DNAJA2	25865	PRKD2	-0.0225806	0.840131	293TOnly
6739	10294	DNAJA2	25879	DCAF13	-0.0213419	0.850956	293TOnly
6740	10294	DNAJA2	25917	THUMPD3	0.0914914	0.190963	293TOnly
6741	10294	DNAJA2	25929	GEMIN5	-0.0531751	0.541789	293TOnly
6742	10294	DNAJA2	26094	DCAF4	0.041093	0.665556	293TOnly
6743	10294	DNAJA2	26160	IFT172	-0.0024787	0.986113	293TOnly
6744	10294	DNAJA2	27037	TRMT2A	-0.0627862	0.443143	Both
6745	10294	DNAJA2	284403	WDR62	-0.0215776	0.848912	293TOnly
6746	10294	DNAJA2	285605	DTWD2	0.000227757	0.998636	Both
6747	10294	DNAJA2	2909	ARHGAP35	0.0413899	0.662557	HCT116Only
6748	10294	DNAJA2	2976	GTF3C2	0.0296463	0.777259	Both
6749	10294	DNAJA2	3301	DNAJA1	0.243685	1.5274e-07	Both
6750	10294	DNAJA2	347688	TUBB8	0.00956897	0.941827	Both
6751	10294	DNAJA2	375444	C5orf34	0.0111949	0.930889	293TOnly
6752	10294	DNAJA2	3993	LLGL2	-0.0115448	0.928542	Both
6753	10294	DNAJA2	3996	LLGL1	-0.0741545	0.331921	Both
6754	10294	DNAJA2	440275	EIF2AK4	0.0651571	0.419564	HCT116Only
6756	10294	DNAJA2	49856	WRAP73	0.0292773	0.780411	Both
6757	10294	DNAJA2	50485	SMARCAL1	-0.00147783	0.991443	293TOnly
6758	10294	DNAJA2	51133	KCTD3	0.00217832	0.987766	293TOnly
6759	10294	DNAJA2	51362	CDC40	0.0221395	0.843901	293TOnly
6760	10294	DNAJA2	51514	DTL	0.0274816	0.797312	293TOnly
6761	10294	DNAJA2	5338	PLD2	0.00653947	0.96159	Both
6762	10294	DNAJA2	5428	POLG	-0.117155	0.0593622	293TOnly
6763	10294	DNAJA2	54461	FBXW5	0.0269358	0.802157	HCT116Only
6764	10294	DNAJA2	54828	BCAS3	0.017279	0.883909	293TOnly
6765	10294	DNAJA2	54903	MKS1	-0.0916184	0.189941	293TOnly
6766	10294	DNAJA2	55028	C17orf80	0.018231	0.876514	293TOnly
6768	10294	DNAJA2	55112	WDR60	0.0670553	0.400138	293TOnly
6769	10294	DNAJA2	55135	WRAP53	-0.0129922	0.918384	Both
6770	10294	DNAJA2	55140	ELP3	-0.0159544	0.894875	Both
6771	10294	DNAJA2	55154	MSTO1	-0.0228227	0.838392	293TOnly
6772	10294	DNAJA2	55159	RFWD3	0.0432862	0.643372	Both
6773	10294	DNAJA2	55175	KLHL11	0.0579251	0.492068	293TOnly
6775	10294	DNAJA2	55250	ELP2	-0.0163525	0.891438	Both
6776	10294	DNAJA2	55280	CWF19L1	0.045072	0.624141	293TOnly
6777	10294	DNAJA2	55295	KLHL26	-0.0581718	0.489664	Both
6778	10294	DNAJA2	55300	PI4K2B	-0.0154073	0.899411	Both
6779	10294	DNAJA2	55355	HJURP	-0.0163246	0.891693	Both
6780	10294	DNAJA2	55466	DNAJA4	-0.00900903	0.945288	HCT116Only
6782	10294	DNAJA2	55665	URGCP	0.0629206	0.44196	293TOnly
6783	10294	DNAJA2	55764	IFT122	-0.0647005	0.424245	Both
6784	10294	DNAJA2	55871	CBWD1	-0.0402226	0.675033	293TOnly
6785	10294	DNAJA2	57169	ZNFX1	0.0958459	0.161486	HCT116Only
6786	10294	DNAJA2	57189	LCHN	0.0673003	0.397769	293TOnly
6787	10294	DNAJA2	57563	KLHL8	0.000872768	0.99524	293TOnly
6788	10294	DNAJA2	5768	QSOX1	0.0555389	0.517045	HCT116Only
6789	10294	DNAJA2	57728		-0.0195081	0.866371	293TOnly
6790	10294	DNAJA2	58472	SQOR	0.0523519	0.55035	Both
6791	10294	DNAJA2	60487	TRMT11	0.0460911	0.612921	293TOnly
6792	10294	DNAJA2	60509	AGBL5	-0.0049256	0.971086	293TOnly
6793	10294	DNAJA2	60625	DHX35	-0.0311875	0.763409	293TOnly
6794	10294	DNAJA2	6787	NEK4	-0.00664915	0.960775	293TOnly
6795	10294	DNAJA2	7277	TUBA4A	-0.0882668	0.214304	293TOnly
6796	10294	DNAJA2	7280	TUBB2A	0.0127208	0.920192	Both
6797	10294	DNAJA2	7290	HIRA	-0.0103818	0.936029	Both
6798	10294	DNAJA2	7517	XRCC3	0.0461541	0.612118	293TOnly
6799	10294	DNAJA2	79269	DCAF10	0.0255782	0.814242	293TOnly
6800	10294	DNAJA2	79613	TANGO6	0.0635077	0.43619	Both
6801	10294	DNAJA2	79707	NOL9	-0.00867489	0.947441	Both
6802	10294	DNAJA2	79726	WDR59	0.0370809	0.706092	293TOnly
6803	10294	DNAJA2	79731	NARS2	-0.0886577	0.211488	293TOnly
6804	10294	DNAJA2	79968	WDR76	0.0282996	0.789791	293TOnly
6805	10294	DNAJA2	80167	ABHD18	0.0264125	0.806692	293TOnly
6806	10294	DNAJA2	80169	CTC1	0.0235117	0.832439	Both
6807	10294	DNAJA2	8034	SLC25A16	-0.0145453	0.906268	293TOnly
6808	10294	DNAJA2	81027	TUBB1	0.00647828	0.962018	293TOnly
6809	10294	DNAJA2	81691	REXO5	0.0143637	0.907835	293TOnly
6810	10294	DNAJA2	81855	SFXN3	-0.0401185	0.675973	Both
6811	10294	DNAJA2	8318	CDC45	0.0758368	0.316609	Both
6812	10294	DNAJA2	83939	EIF2A	-0.0582512	0.488871	Both
6813	10294	DNAJA2	8394	PIP5K1A	-0.020745	0.85595	293TOnly
6814	10294	DNAJA2	84083	ZRANB3	-0.0232165	0.835209	293TOnly
6815	10294	DNAJA2	84164	ASCC2	-0.0687131	0.384451	293TOnly
6816	10294	DNAJA2	84231	TRAF7	0.03229	0.752696	Both
6817	10294	DNAJA2	84261	FBXW9	-0.0125338	0.921476	293TOnly
6818	10294	DNAJA2	84498	FAM120B	-0.0128437	0.919455	293TOnly
6819	10294	DNAJA2	8458	TTF2	-0.00486595	0.971518	Both
6820	10294	DNAJA2	8604	SLC25A12	-0.00780421	0.95325	293TOnly
6821	10294	DNAJA2	8844	KSR1	-0.0154488	0.899032	Both
6822	10294	DNAJA2	89890	KBTBD6	0.0126486	0.920802	293TOnly
6823	10294	DNAJA2	9013	TAF1C	0.017074	0.885777	293TOnly
6824	10294	DNAJA2	9014	TAF1B	-0.0470226	0.60377	293TOnly
6825	10294	DNAJA2	91754	NEK9	0.00752924	0.954907	Both
6826	10294	DNAJA2	92799	SHKBP1	-0.0949146	0.167582	293TOnly
6827	10294	DNAJA2	9349	RPL23	0.0825781	0.259008	Both
6828	10294	DNAJA2	9448	MAP4K4	0.0478049	0.595639	293TOnly
6829	10294	DNAJA2	9687	GREB1	0.0725135	0.346796	293TOnly
6830	10294	DNAJA2	9704	DHX34	0.0925307	0.183493	293TOnly
6831	10294	DNAJA2	9747	TCAF1	0.0409758	0.666749	Both
6832	10294	DNAJA2	9836	LCMT2	-0.0134972	0.914645	293TOnly
6833	10294	DNAJA2	991	CDC20	0.0401791	0.675281	Both
6835	10295	BCKDK	1068	CETN1	-0.0285705	0.787209	293TOnly
6837	10295	BCKDK	1070	CETN3	-0.0381313	0.696182	293TOnly
6839	10295	BCKDK	122704	MRPL52	0.00356107	0.979332	HCT116Only
6840	10295	BCKDK	129868	TRIM43	-0.0477398	0.596287	Both
6841	10295	BCKDK	131870	NUDT16	-0.0784208	0.293955	HCT116Only
6842	10295	BCKDK	136853	SSC4D	-0.0510752	0.563076	HCT116Only
6843	10295	BCKDK	140680	C20orf96	-0.0481446	0.592086	HCT116Only
6844	10295	BCKDK	1468	SLC25A10	-0.149785	0.0067145	HCT116Only
6845	10295	BCKDK	196541	METTL21C	-0.0131027	0.917492	Both
6846	10295	BCKDK	205	AK4	0.0343568	0.733477	HCT116Only
6847	10295	BCKDK	23038	WDTC1	0.0184085	0.875304	293TOnly
6848	10295	BCKDK	23464	GCAT	-0.00920296	0.94407	HCT116Only
6849	10295	BCKDK	23600	AMACR	-0.0436267	0.639695	HCT116Only
6850	10295	BCKDK	25759	SHC2	-0.00892659	0.945763	HCT116Only
6851	10295	BCKDK	25852	ARMC8	0.0779015	0.298708	Both
6852	10295	BCKDK	25934	NIPSNAP3A	-0.0732352	0.339872	HCT116Only
6853	10295	BCKDK	26164	MTG2	-0.0533223	0.540386	HCT116Only
6854	10295	BCKDK	29960	MRM2	-0.0434201	0.641918	HCT116Only
6855	10295	BCKDK	3329	HSPD1	-0.0301225	0.773075	HCT116Only
6856	10295	BCKDK	3337	DNAJB1	0.0803465	0.277694	Both
6857	10295	BCKDK	345757	FAM174A	-0.0108971	0.932705	HCT116Only
6859	10295	BCKDK	3671	ISLR	0.013412	0.915336	293TOnly
6860	10295	BCKDK	374291		0.00691967	0.959135	Both
6863	10295	BCKDK	51067	YARS2	-0.0733065	0.339123	HCT116Only
6865	10295	BCKDK	54988	ACSM5	0.244852	1.28376e-07	HCT116Only
6866	10295	BCKDK	55278	QRSL1	-0.00846016	0.948674	HCT116Only
6867	10295	BCKDK	55687	TRMU	-0.0507603	0.566039	HCT116Only
6868	10295	BCKDK	6182	MRPL12	-0.0961495	0.159584	293TOnly
6869	10295	BCKDK	6320	CLEC11A	0.0542978	0.52989	HCT116Only
6870	10295	BCKDK	64064	OXCT2	-0.0334395	0.742082	HCT116Only
6871	10295	BCKDK	682	hEMMPRIN	0.0195692	0.865864	HCT116Only
6873	10295	BCKDK	7386	UQCRFS1	0.058025	0.491111	Both
6874	10295	BCKDK	80020	FOXRED2	-0.0239583	0.828766	HCT116Only
6875	10295	BCKDK	81889	FAHD1	0.0970536	0.153803	HCT116Only
6876	10295	BCKDK	84869	CBR4	-0.0452161	0.622538	HCT116Only
6877	10295	BCKDK	91608	RASL10B	-0.00395661	0.977146	HCT116Only
6878	10295	BCKDK	9245	GCNT3	0.0292279	0.780805	Both
6879	10295	BCKDK	93408	MYL10	0.00486622	0.971518	HCT116Only
6880	10296	MAEA	10320	IKZF1	-0.064748	0.423812	Both
6881	10296	MAEA	10394	PRG3	0.0355336	0.721383	Both
6884	10296	MAEA	10578	GNLY	0.0948227	0.168185	Both
6885	10296	MAEA	11006	LILRB4	0.00212675	0.98807	Both
6886	10296	MAEA	11172	INSL6	-0.046639	0.607425	Both
6887	10296	MAEA	112744	IL17F	-0.000429531	0.997655	293TOnly
6888	10296	MAEA	116372	LYPD1	-0.0385311	0.691998	Both
6889	10296	MAEA	124220	ZG16B	0.00481188	0.971846	293TOnly
6890	10296	MAEA	125972	CALR3	0.0603528	0.46736	293TOnly
6892	10296	MAEA	144321	GLIPR1L2	0.072504	0.346924	Both
6894	10296	MAEA	1511	CTSG	0.0374443	0.702612	293TOnly
6896	10296	MAEA	1848	DUSP6	-0.0472491	0.601357	293TOnly
6897	10296	MAEA	200845	KCTD6	-0.031092	0.764131	Both
6898	10296	MAEA	25852	ARMC8	0.00574403	0.966333	Both
6900	10296	MAEA	2641	GCG	0.0696466	0.374809	Both
6902	10296	MAEA	2874	GPS2	0.0697241	0.373866	293TOnly
6904	10296	MAEA	29074	MRPL18	-0.00703251	0.95826	Both
6905	10296	MAEA	29113	C6orf15	0.0584013	0.487393	293TOnly
6906	10296	MAEA	29960	MRM2	-0.0462899	0.610621	Both
6907	10296	MAEA	3115	HLA-DPB1	0.00205331	0.988475	Both
6912	10296	MAEA	4062	LY6H	0.0647314	0.423974	Both
6913	10296	MAEA	4316	MMP7	-0.121437	0.0467709	293TOnly
6916	10296	MAEA	4726	NDUFS6	0.086228	0.229664	Both
6917	10296	MAEA	4828	NMB	0.0602289	0.468566	Both
6918	10296	MAEA	51073	MRPL4	-0.00154689	0.991008	Both
6922	10296	MAEA	51604	PIGT	0.0894302	0.205712	Both
6924	10296	MAEA	5367	PMCH	0.0701828	0.369405	293TOnly
6926	10296	MAEA	54994	GID8	0.553636	5.16984e-47	Both
6927	10296	MAEA	5553	PRG2	0.0285624	0.787256	Both
6931	10296	MAEA	6423	SFRP2	0.00776373	0.953538	Both
6932	10296	MAEA	64388	GREM2	0.000653887	0.996527	Both
6933	10296	MAEA	64795	RMND5A	0.39138	8.99168e-21	Both
6935	10296	MAEA	64951	MRPS24	-0.0668325	0.402302	Both
6937	10296	MAEA	64978	MRPL38	-0.030079	0.773521	293TOnly
6940	10296	MAEA	6997	TDGF1	0.0344341	0.732639	Both
6941	10296	MAEA	7088	TLE1	-0.0286074	0.786919	Both
6942	10296	MAEA	7091	TLE4	-0.0434897	0.641137	Both
6943	10296	MAEA	7138	TNNT1	-0.0541195	0.531875	293TOnly
6945	10296	MAEA	7371	UCK2	-0.0458868	0.614955	293TOnly
6946	10296	MAEA	7464	CORO2A	0.0124398	0.922308	HCT116Only
6947	10296	MAEA	79009	DDX50	-0.0123216	0.923152	Both
6948	10296	MAEA	79736	TEFM	-0.011276	0.930414	293TOnly
6949	10296	MAEA	80310	PDGFD	-0.00244871	0.986289	293TOnly
6950	10296	MAEA	80326	WNT10A	-0.0582496	0.488871	Both
6960	10296	MAEA	9510	ADAMTS1	0.0391468	0.685643	Both
6961	10296	MAEA	9518	GDF15	0.0743596	0.329992	Both
6962	10298	PAK4	10971	YWHAQ	-0.0238114	0.829801	293TOnly
6963	10298	PAK4	1656	DDX6	0.0583352	0.488017	293TOnly
6964	10298	PAK4	256364	EML3	0.0593419	0.477743	HCT116Only
6965	10298	PAK4	339967	TMPRSS11A	-0.0185409	0.87413	293TOnly
6966	10298	PAK4	389119	INKA1	-0.00831782	0.949733	HCT116Only
6967	10298	PAK4	445582	POTEE	-0.110459	0.0844571	HCT116Only
6968	10298	PAK4	55604	CARMIL1	-0.00381983	0.978014	HCT116Only
6969	10298	PAK4	56924	56924	-0.0235413	0.832213	293TOnly
6970	10298	PAK4	57144	PAK5	0.0193232	0.867696	Both
6971	10298	PAK4	64377	CHST8	0.177943	0.000524737	293TOnly
6972	10298	PAK4	7529	YWHAB	-0.0144835	0.906817	293TOnly
6973	10298	PAK4	7532	YWHAG	-0.0362417	0.714613	Both
6974	10298	PAK4	7533	YWHAH	0.0401906	0.675233	293TOnly
6975	10298	PAK4	7534	YWHAZ	0.0304869	0.769579	293TOnly
6976	10298	PAK4	91754	NEK9	0.0419432	0.656885	Both
6977	10298	PAK4	91833	WDR20	-0.17757	0.000544503	HCT116Only
6978	10298	PAK4	9826	ARHGEF11	0.00148537	0.99141	HCT116Only
6979	10298	PAK4	9984	THOC1	-0.0624921	0.445711	HCT116Only
6982	10299	MARCH6	200185	KRTCAP2	0.0106319	0.934482	293TOnly
6985	10299	MARCH6	26539	OR10H1	0.0811209	0.271154	293TOnly
6993	10299	MARCH6	55284	UBE2W	0.0298801	0.775163	293TOnly
6995	10299	MARCH6	79770	TXNDC15	0.199049	5.32537e-05	293TOnly
6996	10299	MARCH6	92369	SPSB4	0.0157109	0.89687	293TOnly
6998	103	ADAR	360	AQP3	-0.0209794	0.853849	293TOnly
6999	103	ADAR	3608		-0.0619102	0.451541	Both
7002	103	ADAR	4861	NPAS1	0.0428544	0.647733	293TOnly
7003	103	ADAR	6035	RNASE1	0.0869432	0.224289	HCT116Only
7005	103	ADAR	84640	USP38	-0.0967993	0.155309	293TOnly
7006	103	ADAR	9450	LY86	0.013659	0.913151	293TOnly
7007	10300	KATNB1	10574	CCT7	-0.069722	0.373882	293TOnly
7008	10300	KATNB1	10576	CCT2	0.0141719	0.909026	Both
7009	10300	KATNB1	10687	PNMA2	-0.0489052	0.58449	293TOnly
7010	10300	KATNB1	11104	KATNA1	0.311774	1.1843e-12	Both
7011	10300	KATNB1	22948	CCT5	0.0120791	0.924903	293TOnly
7013	10300	KATNB1	5201	PFDN1	0.00662319	0.960933	Both
7014	10300	KATNB1	5202	PFDN2	-0.0260317	0.810124	Both
7015	10300	KATNB1	5203	PFDN4	0.0162714	0.892156	Both
7017	10300	KATNB1	79768	KATNBL1	0.0218382	0.846675	Both
7018	10302	SNAPC5	25886	POC1A	-0.00765385	0.954125	Both
7019	10302	SNAPC5	6617	SNAPC1	0.386175	3.6553e-20	Both
7021	10302	SNAPC5	9267	CYTH1	0.0111237	0.931402	Both
7022	10307	APBB3	10980	COPS6	0.000354177	0.998015	Both
7023	10307	APBB3	10987	COPS5	0.0290367	0.782716	Both
7024	10307	APBB3	23221	RHOBTB2	-0.0609998	0.461121	Both
7025	10307	APBB3	2873	GPS1	-0.0392593	0.684476	Both
7026	10307	APBB3	3083	HGFAC	-0.0830184	0.255326	293TOnly
7027	10307	APBB3	333	APLP1	-0.0656834	0.414045	293TOnly
7028	10307	APBB3	334	APLP2	0.0464227	0.60962	Both
7029	10307	APBB3	351	APP	0.0173155	0.883651	Both
7030	10307	APBB3	50813	COPS7A	7.22879e-05	0.99959	Both
7031	10307	APBB3	51138	COPS4	0.0493953	0.579982	Both
7032	10307	APBB3	64708	COPS7B	-0.0276404	0.795874	Both
7033	10307	APBB3	7314	UBB	-0.052981	0.543722	293TOnly
7034	10307	APBB3	8533	COPS3	0.1036	0.116336	Both
7035	10307	APBB3	9318	COPS2	0.0965869	0.156764	Both
7036	10307	APBB3	9886	RHOBTB1	0.0903157	0.199389	Both
7037	10308	ZNF267	10794	ZNF460	-0.0780685	0.297181	293TOnly
7041	10309	CCNO	1112	FOXN3	0.00787683	0.952756	293TOnly
7042	10309	CCNO	1163	CKS1B	0.0255478	0.814501	293TOnly
7043	10309	CCNO	1164	CKS2	0.00912967	0.944616	293TOnly
7046	10309	CCNO	4331	MNAT1	0.0234887	0.832705	293TOnly
7048	10309	CCNO	55031	USP47	-0.0674685	0.396088	293TOnly
7049	10309	CCNO	6304	SATB1	0.03237	0.751851	293TOnly
7051	10309	CCNO	6502	SKP2	-0.0022344	0.9874	293TOnly
7052	10309	CCNO	84726	PRRC2B	0.0388892	0.688232	293TOnly
7054	1031	CDKN2C	146562	C16orf71	-0.00864792	0.947607	293TOnly
7055	1031	CDKN2C	222255	ATXN7L1	-0.00273847	0.984459	293TOnly
7056	1031	CDKN2C	254427	PROSER2	-0.0466234	0.607571	293TOnly
7057	1031	CDKN2C	2695	GIP	0.0588511	0.482614	293TOnly
7058	1031	CDKN2C	333926	PPM1J	0.0588542	0.482586	293TOnly
7059	1031	CDKN2C	51	ACOX1	0.0565368	0.507025	HCT116Only
7060	1031	CDKN2C	548593	SLX1A	-0.0428301	0.64804	293TOnly
7061	1031	CDKN2C	551	AVP	-0.0135253	0.914414	293TOnly
7063	1031	CDKN2C	595	CCND1	-0.129637	0.0283167	Both
7064	1031	CDKN2C	63940	GPSM3	0.0137219	0.912724	293TOnly
7065	1031	CDKN2C	80763	SPX	0.00823995	0.950112	293TOnly
7066	1031	CDKN2C	84305	PYM1	-0.115309	0.065621	293TOnly
7067	1031	CDKN2C	896	CCND3	-0.131741	0.0247336	Both
7068	1031	CDKN2C	91526	ANKRD44	-0.0793345	0.286344	293TOnly
7069	1031	CDKN2C	92935	MARS2	0.050875	0.56479	293TOnly
7070	1031	CDKN2C	9607	CARTPT	0.0578867	0.492524	293TOnly
7071	1031	CDKN2C	978	CDA	-0.131989	0.0243353	293TOnly
7072	10311	VPS26C	11075	STMN2	0.0678974	0.392118	HCT116Only
7073	10311	VPS26C	149951	COMMD7	0.279994	4.50745e-10	Both
7074	10311	VPS26C	150684	COMMD1	0.0169294	0.886884	Both
7075	10311	VPS26C	170622	COMMD6	0.266776	4.23338e-09	Both
7076	10311	VPS26C	23412	COMMD3	0.388596	1.90939e-20	Both
7078	10311	VPS26C	28991	COMMD5	0.155924	0.00405917	Both
7079	10311	VPS26C	29099	COMMD9	0.238382	3.29241e-07	Both
7081	10311	VPS26C	404636	FAM45A	-0.00629154	0.963195	Both
7082	10311	VPS26C	441933	OR13G1	0.102016	0.124729	293TOnly
7083	10311	VPS26C	51122	COMMD2	0.297276	1.96951e-11	Both
7084	10311	VPS26C	51397	COMMD10	0.189875	0.000150266	Both
7085	10311	VPS26C	51699	VPS29	0.172765	0.000875127	Both
7086	10311	VPS26C	54520	CCDC93	0.18666	0.000212446	Both
7087	10311	VPS26C	54939	COMMD4	0.246684	9.80181e-08	Both
7088	10311	VPS26C	54951	COMMD8	0.301808	8.32659e-12	Both
7089	10311	VPS26C	57020	VPS35L	0.312552	1.01541e-12	Both
7090	10311	VPS26C	84844	PHF5A	-0.0302384	0.771866	Both
7091	10312	TCIRG1	109	ADCY3	-0.0833231	0.253085	293TOnly
7092	10312	TCIRG1	119	ADD2	0.0841146	0.246858	HCT116Only
7093	10312	TCIRG1	1456	CSNK1G3	0.0529005	0.544575	HCT116Only
7094	10312	TCIRG1	147007	TMEM199	-0.0107753	0.933471	Both
7095	10312	TCIRG1	201164	PLD6	0.0113587	0.929849	293TOnly
7096	10312	TCIRG1	202052	DNAJC18	-0.0100313	0.938394	293TOnly
7098	10312	TCIRG1	2319	FLOT2	0.0353367	0.723466	HCT116Only
7099	10312	TCIRG1	23457	ABCB9	0.0162522	0.892297	293TOnly
7100	10312	TCIRG1	23545	ATP6V0A2	-0.05486	0.524187	Both
7101	10312	TCIRG1	245972	ATP6V0D2	0.0144887	0.90678	Both
7102	10312	TCIRG1	283237	TTC9C	0.12015	0.0503163	HCT116Only
7103	10312	TCIRG1	3382	ICA1	-0.10863	0.0923298	HCT116Only
7104	10312	TCIRG1	343450	KCNT2	0.0935449	0.176482	293TOnly
7105	10312	TCIRG1	441250	TYW1B	-0.0840558	0.2473	293TOnly
7106	10312	TCIRG1	489	ATP2A3	-0.0362017	0.714872	293TOnly
7107	10312	TCIRG1	51075	TMX2	0.0746716	0.327235	293TOnly
7109	10312	TCIRG1	51125	GOLGA7	0.0332952	0.743666	293TOnly
7110	10312	TCIRG1	51382	ATP6V1D	-0.0298711	0.775201	Both
7111	10312	TCIRG1	5140	PDE3B	0.0515804	0.558119	293TOnly
7112	10312	TCIRG1	51669	TMEM66	0.0221345	0.843954	293TOnly
7113	10312	TCIRG1	5224	PGAM2	0.0551404	0.521252	HCT116Only
7114	10312	TCIRG1	526	ATP6V1B2	-0.0845994	0.242922	Both
7115	10312	TCIRG1	527	ATP6V0C	-0.0588423	0.482712	Both
7116	10312	TCIRG1	528	ATP6V1C1	0.03358	0.740718	Both
7117	10312	TCIRG1	529	ATP6V1E1	-0.121086	0.047692	Both
7118	10312	TCIRG1	534	ATP6V1G2	-0.0504734	0.569405	HCT116Only
7119	10312	TCIRG1	535	ATP6V0A1	0.00521401	0.969372	Both
7121	10312	TCIRG1	64225	ATL2	-0.0614278	0.456725	293TOnly
7122	10312	TCIRG1	6891	TAP2	-0.0163068	0.891847	293TOnly
7123	10312	TCIRG1	79065	ATG9A	0.0012679	0.992815	293TOnly
7124	10312	TCIRG1	79269	DCAF10	0.0243495	0.825386	293TOnly
7125	10312	TCIRG1	80762	NDFIP1	0.0200479	0.861613	293TOnly
7126	10312	TCIRG1	84317	CCDC115	-0.0405362	0.671419	Both
7127	10312	TCIRG1	84919	84919	0.0794621	0.285223	293TOnly
7128	10312	TCIRG1	8943	AP3D1	-0.0498354	0.575463	293TOnly
7129	10312	TCIRG1	90231	KIAA2013	-0.0020556	0.988475	Both
7130	10312	TCIRG1	9114	ATP6V0D1	-0.0574809	0.497009	Both
7131	10312	TCIRG1	9296	ATP6V1F	-0.0424174	0.652086	Both
7132	10312	TCIRG1	9725	TMEM63A	0.113829	0.0709909	293TOnly
7137	10313	RTN3	132720	FAM241A	-0.0432564	0.643595	Both
7138	10313	RTN3	137695	TMEM68	0.0447561	0.627419	HCT116Only
7139	10313	RTN3	162427	RETREG3	0.0353546	0.723298	HCT116Only
7140	10313	RTN3	1718	DHCR24	0.00106845	0.99399	HCT116Only
7143	10313	RTN3	23555	TSPAN15	-0.0481438	0.592095	HCT116Only
7147	10313	RTN3	2859	GPR35	-0.0989931	0.142037	HCT116Only
7148	10313	RTN3	29100	TMEM208	0.0196224	0.865385	HCT116Only
7149	10313	RTN3	3163	HMOX2	0.0305102	0.769363	HCT116Only
7157	10313	RTN3	55852	TEX2	0.0828959	0.256287	HCT116Only
7158	10313	RTN3	56851	EMC7	-0.0290729	0.782361	HCT116Only
7159	10313	RTN3	57142	RTN4	0.0787258	0.291233	HCT116Only
7161	10313	RTN3	6252	RTN1	-0.0496994	0.576763	HCT116Only
7162	10313	RTN3	6253	RTN2	0.0459267	0.61453	HCT116Only
7164	10313	RTN3	6610	SMPD2	0.0201399	0.860897	HCT116Only
7167	10314	LANCL1	126133	ALDH16A1	-0.010519	0.93517	Both
7168	10314	LANCL1	23061	TBC1D9B	0.0706376	0.365485	Both
7169	10314	LANCL1	23158	TBC1D9	0.017246	0.884208	293TOnly
7170	10314	LANCL1	254048	UBN2	0.0511682	0.562232	293TOnly
7171	10314	LANCL1	29959	NRBP1	-0.0374261	0.702786	Both
7172	10314	LANCL1	340371	NRBP2	0.0323739	0.751832	HCT116Only
7173	10314	LANCL1	3652	IPP	-0.0120611	0.925006	293TOnly
7174	10314	LANCL1	4647	MYO7A	-0.0603175	0.467753	Both
7175	10314	LANCL1	51071	DERA	0.0124024	0.922606	Both
7176	10314	LANCL1	55137	FIGN	0.099671	0.138137	293TOnly
7177	10314	LANCL1	81628	TSC22D4	-0.052589	0.547815	Both
7183	10317	B3GALT5	388650	FAM69A	-0.13402	0.0212665	293TOnly
7184	10317	B3GALT5	3992	FADS1	-0.0486864	0.586806	293TOnly
7185	10317	B3GALT5	5025	P2RX4	0.0433149	0.642952	293TOnly
7187	10317	B3GALT5	51083	GAL	0.0448717	0.626232	293TOnly
7189	10317	B3GALT5	51704	GPRC5B	-0.0310952	0.764124	293TOnly
7191	10317	B3GALT5	55179	FAIM	-0.0932065	0.178827	293TOnly
7192	10317	B3GALT5	55454	CSGALNACT2	-0.0660922	0.410078	293TOnly
7193	10317	B3GALT5	55676	SLC30A6	0.0817029	0.266099	293TOnly
7194	10317	B3GALT5	57089	ENTPD7	0.0439292	0.636325	293TOnly
7198	10317	B3GALT5	90268	OTULIN	0.00278978	0.98423	293TOnly
7199	10317	B3GALT5	9675	TTI1	-0.0409093	0.667515	293TOnly
7200	10318	TNIP1	11146	GLMN	-0.0540972	0.532118	HCT116Only
7201	10318	TNIP1	1393	CRHBP	0.0234905	0.832692	Both
7202	10318	TNIP1	140767	NRSN1	0.0511496	0.562469	293TOnly
7204	10318	TNIP1	23034	SAMD4A	0.0336813	0.739575	293TOnly
7205	10318	TNIP1	23071	ERP44	-0.0851299	0.23869	293TOnly
7206	10318	TNIP1	374659	HDDC3	-0.00875014	0.947076	Both
7207	10318	TNIP1	4188	MDFI	0.034181	0.735116	293TOnly
7208	10318	TNIP1	4790	NFKB1	-0.0431242	0.644975	HCT116Only
7209	10318	TNIP1	51160	VPS28	0.042	0.656202	HCT116Only
7210	10318	TNIP1	51179	HAO2	-0.0421911	0.654328	293TOnly
7211	10318	TNIP1	51604	PIGT	-0.0323016	0.752541	293TOnly
7212	10318	TNIP1	541468	LURAP1	-0.0894004	0.205921	293TOnly
7213	10318	TNIP1	55763	EXOC1	-0.0242107	0.826659	293TOnly
7214	10318	TNIP1	55845	BRK1	0.0976024	0.150524	Both
7215	10318	TNIP1	5806	PTX3	0.052252	0.551259	293TOnly
7216	10318	TNIP1	631	BFSP1	-0.0198253	0.863668	293TOnly
7217	10318	TNIP1	7125	TNNC2	0.0225696	0.84021	HCT116Only
7218	10318	TNIP1	7251	TSG101	0.118709	0.0545264	Both
7219	10318	TNIP1	728378	POTEF	-0.0250842	0.818708	293TOnly
7220	10318	TNIP1	79882	ZC3H14	0.00128242	0.992728	293TOnly
7221	10318	TNIP1	80824	DUSP16	-0.0162889	0.891965	293TOnly
7222	10318	TNIP1	81493	SYNC	0.00326977	0.981248	Both
7223	10318	TNIP1	83648	FAM167A	0.00410764	0.97639	HCT116Only
7224	10318	TNIP1	84940	CORO6	-0.0536258	0.537218	Both
7225	10318	TNIP1	9402	GRAP2	0.0492132	0.581612	293TOnly
7226	10319	LAMC3	112869	SGF29	-0.00684113	0.959545	Both
7228	10319	LAMC3	200081	TXLNA	0.00497328	0.970794	293TOnly
7229	10319	LAMC3	23753	SDF2L1	0.036145	0.715363	HCT116Only
7230	10319	LAMC3	26232	FBXO2	-0.00372575	0.978679	HCT116Only
7233	10319	LAMC3	5553	PRG2	0.0197312	0.864299	HCT116Only
7235	10319	LAMC3	7040	TGFB1	-0.0348748	0.728117	Both
7236	10319	LAMC3	9450	LY86	-0.0329081	0.747101	HCT116Only
7237	1032	CDKN2D	3024	HIST1H1A	0.0485263	0.588354	HCT116Only
7238	1032	CDKN2D	51263	MRPL30	-0.0321386	0.754142	293TOnly
7239	1032	CDKN2D	51537	MTFP1	0.139854	0.0142145	293TOnly
7240	1032	CDKN2D	5367	PMCH	-0.113925	0.0705943	293TOnly
7241	1032	CDKN2D	5919	RARRES2	-0.078992	0.288946	293TOnly
7242	1032	CDKN2D	8476	CDC42BPA	-0.029506	0.778404	293TOnly
7243	1032	CDKN2D	84984	CEP19	-0.102135	0.12407	293TOnly
7244	1032	CDKN2D	9317	PTER	-0.0252296	0.817128	293TOnly
7245	10320	IKZF1	10445	MCRS1	0.00974186	0.940532	293TOnly
7246	10320	IKZF1	10513	APPBP2	0.0482039	0.591534	293TOnly
7247	10320	IKZF1	1107	CHD3	0.00587704	0.965627	Both
7248	10320	IKZF1	1108	CHD4	-0.00158966	0.99085	Both
7249	10320	IKZF1	116138	KLHDC3	0.0289138	0.784011	293TOnly
7250	10320	IKZF1	116225	ZMYND19	-0.0507732	0.565889	293TOnly
7251	10320	IKZF1	142678	MIB2	0.0121168	0.924617	293TOnly
7252	10320	IKZF1	1488	CTBP2	-0.0332959	0.743666	Both
7253	10320	IKZF1	221937	FOXK1	0.114041	0.0701565	293TOnly
7254	10320	IKZF1	22806	IKZF3	0.00433391	0.974867	293TOnly
7255	10320	IKZF1	22807	IKZF2	0.0114217	0.92941	Both
7256	10320	IKZF1	23008	KLHDC10	0.0133573	0.915721	Both
7257	10320	IKZF1	23038	WDTC1	-0.044143	0.634295	HCT116Only
7258	10320	IKZF1	2581	GALC	-0.00511362	0.969944	293TOnly
7259	10320	IKZF1	25886	POC1A	0.043912	0.636453	293TOnly
7260	10320	IKZF1	282809	WDR51B	-0.134495	0.0206229	293TOnly
7261	10320	IKZF1	3295	HSD17B4	-0.0513446	0.560741	Both
7262	10320	IKZF1	3607	FOXK2	-0.0218137	0.846926	293TOnly
7263	10320	IKZF1	4289	MKLN1	-0.041536	0.661132	Both
7264	10320	IKZF1	51646	YPEL5	-0.0390933	0.686214	HCT116Only
7265	10320	IKZF1	53339	BTBD1	-0.0241116	0.827516	Both
7266	10320	IKZF1	55036	CCDC40	-0.0784315	0.293867	293TOnly
7267	10320	IKZF1	55643	BTBD2	0.00855042	0.948152	Both
7268	10320	IKZF1	57504	MTA3	-0.0832192	0.253737	293TOnly
7269	10320	IKZF1	57610	RANBP10	-0.0373085	0.703939	Both
7270	10320	IKZF1	64375	IKZF4	0.0388834	0.688306	Both
7271	10320	IKZF1	64376	IKZF5	0.00737041	0.956019	293TOnly
7272	10320	IKZF1	64795	RMND5A	0.0537965	0.535383	293TOnly
7273	10320	IKZF1	653269	POTEI	0.0293401	0.779879	293TOnly
7274	10320	IKZF1	728378	POTEF	-0.0174913	0.882372	Both
7275	10320	IKZF1	79018	GID4	-0.0859479	0.231931	Both
7276	10320	IKZF1	79968	WDR76	-0.088571	0.212137	293TOnly
7277	10320	IKZF1	80232	WDR26	0.000358952	0.998012	293TOnly
7278	10320	IKZF1	84131	CEP78	-0.0456335	0.617773	293TOnly
7279	10320	IKZF1	8453	CUL2	-0.0476048	0.597806	293TOnly
7280	10320	IKZF1	84916	UTP4	0.0483842	0.589635	293TOnly
7281	10320	IKZF1	9112	MTA1	-0.013152	0.917161	Both
7282	10320	IKZF1	9219	MTA2	0.0973146	0.152221	293TOnly
7283	10320	IKZF1	9589	WTAP	-0.0194502	0.866816	293TOnly
7284	10321	CRISP3	119	ADD2	0.00400267	0.976876	293TOnly
7286	10321	CRISP3	29988	SLC2A8	0.017828	0.879674	293TOnly
7294	10324	KLHL41	2295	FOXF2	-0.074158	0.331912	293TOnly
7295	10324	KLHL41	51118	UTP11	-0.037216	0.704906	293TOnly
7324	10327	AKR1A1	231	AKR1B1	-0.0404143	0.672872	Both
7325	10327	AKR1A1	55872	PBK	-0.0141337	0.909392	293TOnly
7326	10327	AKR1A1	728378	POTEF	0.0338511	0.737926	HCT116Only
7327	10327	AKR1A1	81034	SLC25A32	-0.0356569	0.720287	293TOnly
7328	10327	AKR1A1	9122	SLC16A4	0.112831	0.0746912	293TOnly
7329	10327	AKR1A1	9320	TRIP12	-0.00467471	0.972681	HCT116Only
7330	10328	COX4NB	10345	TRDN	0.0197401	0.86422	293TOnly
7331	10328	COX4NB	1902	EDG2	0.0608603	0.462651	HCT116Only
7332	10328	COX4NB	23065	EMC1	0.080514	0.276346	Both
7335	10328	COX4NB	26232	FBXO2	0.0417314	0.659207	293TOnly
7336	10328	COX4NB	26270	FBXO6	0.0566323	0.505966	HCT116Only
7338	10328	COX4NB	345	APOC3	-0.0568715	0.503278	293TOnly
7339	10328	COX4NB	3452	IFNA21	0.0114383	0.92928	293TOnly
7341	10328	COX4NB	51234	EMC4	0.21371	9.05897e-06	293TOnly
7342	10328	COX4NB	51545	ZNF581	0.00735259	0.956128	Both
7343	10328	COX4NB	55454	CSGALNACT2	-0.0285148	0.787683	293TOnly
7344	10328	COX4NB	55831	EMC3	0.147009	0.00834775	HCT116Only
7345	10328	COX4NB	56851	EMC7	0.148641	0.00735107	Both
7346	10328	COX4NB	605	BCL7A	-0.00712867	0.957726	293TOnly
7348	10328	COX4NB	6570	SLC18A1	-0.0312367	0.762925	293TOnly
7349	10328	COX4NB	79794	C12orf49	0.0510477	0.563315	293TOnly
7350	10328	COX4NB	83460	EMC6	0.239037	3.00038e-07	Both
7351	10328	COX4NB	8698	S1PR4	0.0990688	0.14164	HCT116Only
7354	10328	COX4NB	9694	EMC2	0.191292	0.000128534	Both
7356	10329	RXYLT1	478	ATP1A3	0.0116659	0.927784	293TOnly
7357	10329	RXYLT1	491	ATP2B2	-0.0561874	0.510364	293TOnly
7366	1033	CDKN3	133746	JMY	0.0689139	0.382486	293TOnly
7367	1033	CDKN3	147339	C18orf25	0.0104099	0.935827	Both
7368	1033	CDKN3	23286	WWC1	-0.0254887	0.814926	293TOnly
7369	1033	CDKN3	25926	NOL11	0.0199844	0.86224	293TOnly
7370	1033	CDKN3	27291	R3HCC1L	0.0223153	0.842429	293TOnly
7371	1033	CDKN3	55971	BAIAP2L1	-0.00506937	0.970241	293TOnly
7372	1033	CDKN3	672	BRCA1	0.0848652	0.240736	293TOnly
7373	1033	CDKN3	7158	TP53BP1	-0.0525574	0.548245	293TOnly
7374	1033	CDKN3	7518	XRCC4	0.0185966	0.873626	293TOnly
7375	1033	CDKN3	79680	RTL10	0.0173737	0.883233	293TOnly
7376	1033	CDKN3	961	CD47	0.0412604	0.664043	293TOnly
7377	10330	CNPY2	10954	PDIA5	0.044802	0.626856	Both
7378	10330	CNPY2	1280	COL2A1	0.0919119	0.18785	293TOnly
7380	10330	CNPY2	26235	FBXL4	0.0395934	0.681236	Both
7381	10330	CNPY2	2629	GBA	0.119261	0.0529661	HCT116Only
7382	10330	CNPY2	3835	KIF22	0.0136568	0.913161	293TOnly
7383	10330	CNPY2	54584	GNB1L	0.0112395	0.930685	293TOnly
7384	10330	CNPY2	56270	WDR45B	0.0407364	0.669428	293TOnly
7385	10330	CNPY2	64856	VWA1	-0.0805311	0.276187	293TOnly
7386	10330	CNPY2	79991	STN1	0.0137517	0.912463	293TOnly
7387	10330	CNPY2	80169	CTC1	0.0338139	0.738233	293TOnly
7388	10330	CNPY2	83986	FAM234A	-0.043573	0.640338	HCT116Only
7389	10331	B3GNT3	10424	PGRMC2	0.0485417	0.588243	HCT116Only
7390	10331	B3GNT3	1047	CLGN	-0.0076018	0.95444	Both
7391	10331	B3GNT3	10678	B3GNT2	-0.00504072	0.970358	HCT116Only
7392	10331	B3GNT3	10695	CNPY3	0.0658417	0.412476	HCT116Only
7394	10331	B3GNT3	10956	OS9	0.0193564	0.867429	Both
7395	10331	B3GNT3	10960	LMAN2	0.0215842	0.848865	HCT116Only
7396	10331	B3GNT3	148867	SLC30A7	0.0178723	0.879279	Both
7397	10331	B3GNT3	166378	SPATA5	0.035694	0.720027	HCT116Only
7398	10331	B3GNT3	170384	FUT11	0.0669032	0.401586	HCT116Only
7399	10331	B3GNT3	1956	EGFR	0.00230931	0.987073	HCT116Only
7400	10331	B3GNT3	199953	TMEM201	0.0172726	0.883965	HCT116Only
7401	10331	B3GNT3	2180	ACSL1	-0.040974	0.666765	HCT116Only
7402	10331	B3GNT3	221823	PRPS1L1	0.0324955	0.750871	HCT116Only
7403	10331	B3GNT3	23420	NOMO1	0.033472	0.741812	HCT116Only
7404	10331	B3GNT3	23505	TMEM131	0.0319041	0.756615	HCT116Only
7405	10331	B3GNT3	23753	SDF2L1	-0.00245987	0.986226	HCT116Only
7406	10331	B3GNT3	2589	GALNT1	0.0492419	0.581435	HCT116Only
7407	10331	B3GNT3	26232	FBXO2	-0.0416576	0.659965	HCT116Only
7408	10331	B3GNT3	27248	ERLEC1	0.0261711	0.808835	Both
7409	10331	B3GNT3	285362	SUMF1	-0.0099485	0.938922	HCT116Only
7410	10331	B3GNT3	3077	HFE	-0.0553463	0.519096	HCT116Only
7411	10331	B3GNT3	3084	NRG1	0.0602623	0.468212	HCT116Only
7412	10331	B3GNT3	3107	HLA-Cw	-0.0510979	0.562913	Both
7413	10331	B3GNT3	3135	HLA-G	0.0109533	0.932388	HCT116Only
7414	10331	B3GNT3	3309	HSPA5	0.0625278	0.445509	Both
7415	10331	B3GNT3	347688	TUBB8	-0.0591194	0.480081	Both
7417	10331	B3GNT3	3685	ITGAV	0.0387531	0.689607	Both
7418	10331	B3GNT3	387263	C6orf120	0.0622234	0.448438	293TOnly
7419	10331	B3GNT3	478	ATP1A3	-0.0376673	0.700467	HCT116Only
7420	10331	B3GNT3	5156	PDGFRA	-0.00693944	0.959002	HCT116Only
7421	10331	B3GNT3	5445	PON2	0.0356504	0.720287	Both
7422	10331	B3GNT3	54480	CHPF2	0.0344455	0.732494	HCT116Only
7423	10331	B3GNT3	54972	TMEM132A	0.036853	0.708513	HCT116Only
7424	10331	B3GNT3	54982	CLN6	0.0237267	0.830696	HCT116Only
7425	10331	B3GNT3	55177	RMDN3	0.0654477	0.416531	HCT116Only
7426	10331	B3GNT3	55676	SLC30A6	-0.000883527	0.995217	293TOnly
7427	10331	B3GNT3	55768	NGLY1	0.0167376	0.888538	Both
7428	10331	B3GNT3	55827	DCAF6	0.0694645	0.376887	HCT116Only
7429	10331	B3GNT3	55871	CBWD1	-0.00173552	0.989992	HCT116Only
7430	10331	B3GNT3	56997	COQ8A	-0.0552443	0.520164	HCT116Only
7431	10331	B3GNT3	57152	SLURP1	-0.0225134	0.84073	HCT116Only
7432	10331	B3GNT3	57190	SELENON	0.019909	0.862908	Both
7433	10331	B3GNT3	57222	ERGIC1	-0.0200078	0.861999	HCT116Only
7434	10331	B3GNT3	6440	SFTPC	-0.0340477	0.736292	HCT116Only
7435	10331	B3GNT3	64924	SLC30A5	0.0580923	0.49044	293TOnly
7436	10331	B3GNT3	65260	COA7	-0.0164173	0.89097	HCT116Only
7437	10331	B3GNT3	66005	CHID1	-0.110462	0.0844423	HCT116Only
7438	10331	B3GNT3	6687	SPG7	0.00325928	0.981357	HCT116Only
7439	10331	B3GNT3	6890	TAP1	0.0206048	0.857253	HCT116Only
7440	10331	B3GNT3	6891	TAP2	0.031577	0.759448	HCT116Only
7441	10331	B3GNT3	713	C1QB	0.0182104	0.876638	HCT116Only
7442	10331	B3GNT3	7846	TUBA1A	0.0357367	0.719577	HCT116Only
7443	10331	B3GNT3	78991	PCYOX1L	-0.0180249	0.878193	HCT116Only
7444	10331	B3GNT3	79070	KDELC1	0.0677704	0.393432	Both
7445	10331	B3GNT3	79586	CHPF	-0.0210852	0.85301	Both
7446	10331	B3GNT3	80179		-0.0137856	0.91224	HCT116Only
7447	10331	B3GNT3	80344	DCAF11	0.0295001	0.778475	HCT116Only
7448	10331	B3GNT3	81490	PTDSS2	-0.0777001	0.300361	HCT116Only
7449	10331	B3GNT3	821	CANX	-0.0133581	0.915717	Both
7450	10331	B3GNT3	8692	HYAL2	-0.0530618	0.542957	HCT116Only
7451	10331	B3GNT3	8733	GPAA1	-0.0456959	0.617037	HCT116Only
7452	10331	B3GNT3	9244	CRLF1	0.136782	0.0176468	HCT116Only
7453	10331	B3GNT3	930	CD19	0.00202137	0.988561	293TOnly
7454	10331	B3GNT3	9394	HS6ST1	-0.017314	0.883651	293TOnly
7455	10331	B3GNT3	94005	PIGS	-0.0175964	0.881581	Both
7456	10331	B3GNT3	9601	PDIA4	-0.0992939	0.1403	HCT116Only
7457	10331	B3GNT3	9746	CLSTN3	-0.0337045	0.739301	HCT116Only
7458	10331	B3GNT3	9976	CLEC2B	0.00205432	0.988475	HCT116Only
7459	10332	CLEC4M	222236	NAPEPLD	0.00622786	0.963469	HCT116Only
7460	10332	CLEC4M	2896	GRN	0.00554768	0.967422	Both
7461	10332	CLEC4M	30835	CD209	0.153937	0.00478901	Both
7462	10332	CLEC4M	5361	PLXNA1	0.0512347	0.561738	HCT116Only
7463	10332	CLEC4M	64786	TBC1D15	0.0036423	0.978974	Both
7464	10332	CLEC4M	8506	CNTNAP1	-0.0629359	0.44175	HCT116Only
7465	10332	CLEC4M	9054	NFS1	0.0303297	0.770915	HCT116Only
7466	10333	TLR6	154865	IQUB	-0.047421	0.599593	293TOnly
7468	10335	MRVI1	29761	USP25	-0.090039	0.201268	293TOnly
7469	10335	MRVI1	3708	ITPR1	0.0468022	0.605887	Both
7470	10335	MRVI1	3709	ITPR2	-0.111007	0.0821339	Both
7471	10335	MRVI1	3710	ITPR3	0.0482181	0.591358	Both
7472	10335	MRVI1	5962	RDX	-0.0604665	0.466151	293TOnly
7473	10335	MRVI1	666	BOK	0.0417716	0.658797	Both
7474	10335	MRVI1	6744	ITPRID2	0.00347755	0.979867	293TOnly
7475	10335	MRVI1	80279	CDK5RAP3	-0.0760711	0.314651	293TOnly
7476	10335	MRVI1	84978	FRMD5	-0.0319059	0.756598	HCT116Only
7477	10336	PCGF3	10477	UBE2E3	0.199904	4.81909e-05	293TOnly
7478	10336	PCGF3	1457	CSNK2A1	0.0248794	0.820484	293TOnly
7479	10336	PCGF3	1459	CSNK2A2	0.017092	0.885624	293TOnly
7480	10336	PCGF3	1460	CSNK2B	-0.011014	0.932051	Both
7481	10336	PCGF3	203111	ERICH5	0.15497	0.00439776	293TOnly
7483	10336	PCGF3	23492	CBX7	0.0972167	0.152845	293TOnly
7484	10336	PCGF3	27010	TPK1	0.0621268	0.44941	HCT116Only
7485	10336	PCGF3	4153	MBL2	-0.0836096	0.250919	HCT116Only
7486	10336	PCGF3	4646	MYO6	-0.062859	0.442458	293TOnly
7487	10336	PCGF3	5313	PKLR	-0.0339073	0.73743	HCT116Only
7488	10336	PCGF3	5793	PTPRG	0.0468526	0.605388	293TOnly
7489	10336	PCGF3	64780	MICAL1	0.0196593	0.865148	293TOnly
7490	10336	PCGF3	653269	POTEI	-0.0761073	0.314339	293TOnly
7492	10342	TFG	11005	SPINK5	0.0862945	0.229111	293TOnly
7493	10342	TFG	11072	DUSP14	0.0258089	0.812132	293TOnly
7494	10342	TFG	131578	LRRC15	0.00954033	0.942005	293TOnly
7495	10342	TFG	1410	CRYAB	-0.0365093	0.712001	293TOnly
7496	10342	TFG	147409	DSG4	0.0503979	0.570189	293TOnly
7497	10342	TFG	22872	SEC31A	0.142277	0.011939	293TOnly
7498	10342	TFG	341208	HEPHL1	-0.0433309	0.642852	293TOnly
7499	10342	TFG	391123	SNHG28	0.0473323	0.600441	293TOnly
7500	10342	TFG	5317	PKP1	0.000394524	0.997797	293TOnly
7501	10342	TFG	6274	S100A3	0.0298161	0.775653	293TOnly
7502	10342	TFG	6396	SEC13	0.0399042	0.678056	293TOnly
7509	10344	CCL26	55623	THUMPD1	-0.0367868	0.70913	293TOnly
7515	10345	TRDN	10490	VTI1B	0.0151499	0.90155	293TOnly
7516	10345	TRDN	10954	PDIA5	0.0135606	0.914067	Both
7517	10345	TRDN	11231	SEC63	0.0714097	0.358154	Both
7519	10345	TRDN	201931	TMEM192	0.0411817	0.664768	293TOnly
7520	10345	TRDN	23065	EMC1	-0.0228494	0.838195	Both
7521	10345	TRDN	23456	ABCB10	0.00795383	0.952175	Both
7522	10345	TRDN	23673	STX12	-0.00520601	0.969438	293TOnly
7523	10345	TRDN	252839	TMEM9	-0.0350885	0.72622	HCT116Only
7524	10345	TRDN	26020	LRP10	0.0464954	0.608838	293TOnly
7525	10345	TRDN	27333	GOLIM4	-0.0635264	0.436078	293TOnly
7526	10345	TRDN	2812	GP1BB	0.0871795	0.222523	293TOnly
7527	10345	TRDN	284361	EMC10	0.0667253	0.403362	293TOnly
7528	10345	TRDN	374882	TMEM205	0.0108553	0.932979	Both
7529	10345	TRDN	3783	KCNN4	0.0907972	0.195953	HCT116Only
7530	10345	TRDN	51016	EMC9	0.0933097	0.178168	293TOnly
7531	10345	TRDN	51234	EMC4	0.013749	0.91247	293TOnly
7532	10345	TRDN	51449	PCYOX1	0.129763	0.0281127	293TOnly
7533	10345	TRDN	54664	TMEM106B	0.034443	0.732494	HCT116Only
7534	10345	TRDN	55177	RMDN3	0.0442867	0.632756	Both
7535	10345	TRDN	55288	RHOT1	-0.0333875	0.742658	Both
7536	10345	TRDN	55831	EMC3	-0.0473879	0.599899	293TOnly
7537	10345	TRDN	56172	ANKH	-0.00451494	0.973637	HCT116Only
7538	10345	TRDN	56674	TMEM9B	0.0238	0.829891	293TOnly
7539	10345	TRDN	56704	JPH1	-0.0553186	0.519423	Both
7540	10345	TRDN	56851	EMC7	0.0322987	0.752575	293TOnly
7541	10345	TRDN	57106	NAT14	0.0578701	0.492753	293TOnly
7542	10345	TRDN	57613	FAM234B	0.0175614	0.881925	HCT116Only
7543	10345	TRDN	5827	PXMP2	0.0393538	0.683617	293TOnly
7545	10345	TRDN	7368	UGT8	-0.0407461	0.669356	Both
7546	10345	TRDN	7542	ZFPL1	0.00190524	0.989059	293TOnly
7547	10345	TRDN	79064	TMEM223	0.0813925	0.268892	Both
7548	10345	TRDN	79694	MANEA	0.0187116	0.872688	293TOnly
7549	10345	TRDN	81562	LMAN2L	-0.0162443	0.892363	Both
7550	10345	TRDN	83858	ATAD3B	0.0611048	0.459998	Both
7551	10345	TRDN	84769	MPV17L2	0.0331899	0.744783	293TOnly
7552	10345	TRDN	9482	STX8	0.0108047	0.933299	293TOnly
7553	10345	TRDN	9570	GOSR2	0.106707	0.101016	293TOnly
7554	10345	TRDN	9694	EMC2	0.0695846	0.375449	293TOnly
7555	10345	TRDN	9941	EXOG	-0.0418231	0.658218	293TOnly
7556	10347	ABCA7	113277	TMEM106A	-0.0484903	0.588689	HCT116Only
7559	10347	ABCA7	26526	TSPAN16	0.106942	0.0999371	293TOnly
7561	10347	ABCA7	54784	ALKBH4	0.0222995	0.842601	HCT116Only
7564	10347	ABCA7	79669	TTMP	-0.0401429	0.675702	293TOnly
7565	10349	ABCA10	10350	ABCA9	0.11717	0.0593179	293TOnly
7568	10350	ABCA9	51608	GET4	0.0261826	0.808735	Both
7569	10350	ABCA9	5271	SERPINB8	0.0819224	0.264266	293TOnly
7570	10350	ABCA9	5372	PMM1	0.0617556	0.452977	HCT116Only
7571	10350	ABCA9	5373	PMM2	-0.0894461	0.205589	HCT116Only
7572	10350	ABCA9	640	BLK	-0.00562165	0.967049	293TOnly
7577	10352	WARS2	64795	RMND5A	0.0584927	0.486445	293TOnly
7585	1036	CDO1	11073	TOPBP1	-0.0753268	0.321268	293TOnly
7586	1036	CDO1	116064	LRRC58	-0.0380169	0.697167	293TOnly
7587	1036	CDO1	1629	DBT	-0.0436921	0.639117	293TOnly
7588	1036	CDO1	473	RERE	0.0764956	0.31086	293TOnly
7589	1036	CDO1	7296	TXNRD1	0.0288934	0.784139	293TOnly
7590	1036	CDO1	8536	CAMK1	-0.0318752	0.756949	293TOnly
7591	1036	CDO1	9110	MTMR4	-0.0624978	0.445711	293TOnly
7592	10360	NPM3	10361	NPM2	0.0578558	0.492906	293TOnly
7593	10360	NPM3	10412	CDK105	-0.0300362	0.773917	Both
7594	10360	NPM3	10514	MYBBP1A	-0.0741529	0.331921	Both
7595	10360	NPM3	10556	RPP30	0.0821801	0.262159	HCT116Only
7596	10360	NPM3	10557	RPP38	0.0232103	0.835209	Both
7597	10360	NPM3	10775	POP4	-0.0548943	0.523776	Both
7598	10360	NPM3	10799	RPP40	-0.0516546	0.557343	Both
7600	10360	NPM3	10940	POP1	0.011587	0.928242	Both
7601	10360	NPM3	10969	EBNA1BP2	-0.00105218	0.99413	Both
7602	10360	NPM3	11102	RPP14	-0.011682	0.927711	HCT116Only
7603	10360	NPM3	117246	FTSJ3	-0.0261	0.809458	Both
7604	10360	NPM3	134430	WDR36	0.0191898	0.868659	293TOnly
7605	10360	NPM3	138716	RPP25L	0.0262403	0.808176	HCT116Only
7606	10360	NPM3	1662	DDX10	0.0211486	0.852406	Both
7607	10360	NPM3	201161	CENPV	0.102864	0.120194	HCT116Only
7608	10360	NPM3	205564	SENP5	-0.0614388	0.456601	Both
7609	10360	NPM3	23029	RBM34	-0.0381775	0.695581	Both
7610	10360	NPM3	23076	RRP1B	-0.035428	0.72253	Both
7611	10360	NPM3	23160	WDR43	-0.0634156	0.437153	293TOnly
7612	10360	NPM3	23212	RRS1	-0.0280321	0.792056	Both
7613	10360	NPM3	23246	BOP1	-0.0358932	0.717932	Both
7614	10360	NPM3	23378	RRP8	0.0849141	0.240362	Both
7615	10360	NPM3	23521	RPL13A	-0.0512536	0.561571	Both
7616	10360	NPM3	23560	GTPBP4	-0.0804186	0.277028	Both
7617	10360	NPM3	25871	NEPRO	-0.0085905	0.947895	Both
7618	10360	NPM3	26155	NOC2L	0.0858158	0.233077	Both
7619	10360	NPM3	26156	RSL1D1	-0.0539516	0.533517	Both
7621	10360	NPM3	26574	AATF	-0.0565669	0.506701	293TOnly
7622	10360	NPM3	27043	PELP1	0.0767173	0.30896	Both
7623	10360	NPM3	2733	GLE1	-0.0694247	0.377288	293TOnly
7624	10360	NPM3	285855	RPL7L1	-0.0654696	0.416336	Both
7625	10360	NPM3	29777	ABT1	0.0547426	0.525412	Both
7626	10360	NPM3	29889	GNL2	-0.047129	0.602646	Both
7627	10360	NPM3	29997	NOP53	-0.0993745	0.139846	Both
7628	10360	NPM3	3010	HIST1H1T	-0.0393944	0.683374	HCT116Only
7629	10360	NPM3	3014	H2AFX	0.0928115	0.181665	293TOnly
7630	10360	NPM3	317772	HIST2H2AB	0.111396	0.0805087	HCT116Only
7631	10360	NPM3	317781	DDX51	0.0397249	0.679902	Both
7632	10360	NPM3	339230	CCDC137	0.0226251	0.83992	Both
7633	10360	NPM3	387338	NSUN4	-0.013041	0.917928	293TOnly
7634	10360	NPM3	4288	MKI67	0.0357534	0.719482	Both
7635	10360	NPM3	4670		-0.0154213	0.899239	Both
7636	10360	NPM3	4691	NCL	-0.036985	0.707191	Both
7637	10360	NPM3	4736	RPL10A	0.047575	0.598024	Both
7638	10360	NPM3	4839	NOP2	-0.0481771	0.591744	Both
7639	10360	NPM3	4869	NPM1	0.0986543	0.144167	Both
7640	10360	NPM3	4931	NVL	-0.051534	0.558669	293TOnly
7641	10360	NPM3	50809	HP1BP3	0.0465228	0.608543	Both
7642	10360	NPM3	51018	RRP15	0.0142229	0.908584	Both
7643	10360	NPM3	51121	RPL26L1	0.104167	0.113309	Both
7644	10360	NPM3	51187	RSL24D1	0.0417496	0.659022	Both
7645	10360	NPM3	51367	POP5	-0.0190176	0.870261	Both
7646	10360	NPM3	51388	NIP7	-0.0712836	0.359233	Both
7647	10360	NPM3	51491	NOP16	0.0408188	0.668507	Both
7648	10360	NPM3	54464	XRN1	0.016604	0.889538	HCT116Only
7649	10360	NPM3	54475	NLE1	-0.0187886	0.872046	293TOnly
7650	10360	NPM3	54566	EPB41L4B	-0.0429647	0.646712	HCT116Only
7651	10360	NPM3	54606	DDX56	-0.0722196	0.349683	Both
7652	10360	NPM3	54663	WDR74	0.0521733	0.551894	HCT116Only
7653	10360	NPM3	54881	TEX10	-0.064044	0.430982	Both
7654	10360	NPM3	54913	RPP25	-0.0593721	0.477419	293TOnly
7655	10360	NPM3	55003	PAK1IP1	-0.0513636	0.560521	Both
7656	10360	NPM3	55131	RBM28	-0.0414491	0.662013	Both
7657	10360	NPM3	55153	SDAD1	0.00920881	0.944015	Both
7658	10360	NPM3	55226	NAT10	-0.0248367	0.820883	Both
7659	10360	NPM3	55272	IMP3	-0.0430363	0.645922	Both
7660	10360	NPM3	55299	BRIX1	0.00711966	0.957798	Both
7661	10360	NPM3	55355	HJURP	0.111087	0.081793	Both
7662	10360	NPM3	55505	NOP10	0.0150778	0.902056	293TOnly
7663	10360	NPM3	55661	DDX27	-0.0300223	0.774049	Both
7664	10360	NPM3	55759	WDR12	0.0102851	0.936778	Both
7666	10360	NPM3	5612	THAP12	-0.0961153	0.159799	HCT116Only
7667	10360	NPM3	56829	ZC3HAV1	-0.0302223	0.772048	Both
7669	10360	NPM3	57062	DDX24	-0.161129	0.00258442	Both
7670	10360	NPM3	57109	REXO4	-0.00857987	0.947956	Both
7671	10360	NPM3	57418	WDR18	-0.0771814	0.304597	HCT116Only
7672	10360	NPM3	57547	ZNF624	-0.0030525	0.98263	293TOnly
7673	10360	NPM3	57602	USP36	-0.044302	0.632609	Both
7674	10360	NPM3	57648	KIAA1522	0.00866884	0.94748	293TOnly
7675	10360	NPM3	57669	EPB41L5	0.00610668	0.964343	Both
7676	10360	NPM3	6122	RPL3	-0.0223469	0.84208	Both
7677	10360	NPM3	6124	RPL4	-0.0677712	0.393432	Both
7678	10360	NPM3	6125	RPL5	0.067241	0.398336	Both
7679	10360	NPM3	6128	RPL6	-0.00675849	0.960002	Both
7680	10360	NPM3	6132	RPL8	-0.0318935	0.756737	Both
7681	10360	NPM3	6133	RPL9	-0.0471073	0.602895	Both
7682	10360	NPM3	6135	RPL11	-0.00512417	0.969923	Both
7683	10360	NPM3	6136	RPL12	0.00301814	0.982883	Both
7684	10360	NPM3	6137	RPL13	-0.0273194	0.798533	Both
7685	10360	NPM3	6138	RPL15	0.0231143	0.835928	Both
7686	10360	NPM3	6139	RPL17	0.036261	0.714451	Both
7687	10360	NPM3	6141	RPL18	-0.113911	0.0706497	Both
7688	10360	NPM3	6143	RPL19	-0.110152	0.085824	Both
7689	10360	NPM3	6147	RPL23A	-0.0342566	0.734495	Both
7690	10360	NPM3	6155	RPL27	-0.0591156	0.480093	Both
7691	10360	NPM3	6161	RPL32	-0.0517348	0.556355	Both
7692	10360	NPM3	6166	RPL36AL	0.0474125	0.599639	HCT116Only
7693	10360	NPM3	6168	RPL37A	0.0638181	0.433087	Both
7694	10360	NPM3	6175	RPLP0	0.00633424	0.962898	Both
7695	10360	NPM3	6181	RPLP2	0.0302024	0.772203	Both
7696	10360	NPM3	6189	RPS3A	-0.0597706	0.47329	Both
7697	10360	NPM3	6202	RPS8	-0.00778464	0.95335	Both
7698	10360	NPM3	6203	RPS9	0.0432642	0.643535	Both
7699	10360	NPM3	63901	FAM111A	0.0788129	0.290492	HCT116Only
7700	10360	NPM3	63977	PRDM15	0.132959	0.022867	293TOnly
7701	10360	NPM3	64282	TENT4B	-0.0115143	0.928657	Both
7702	10360	NPM3	6430	SRSF5	-0.0313053	0.762317	Both
7703	10360	NPM3	64318	NOC3L	-0.0320359	0.755268	Both
7704	10360	NPM3	643836	ZFP62	-0.0271945	0.799632	293TOnly
7705	10360	NPM3	64763	ZNF574	-0.0353179	0.723713	HCT116Only
7706	10360	NPM3	64794	DDX31	-0.0187739	0.872156	Both
7707	10360	NPM3	64802	NMNAT1	-0.012553	0.921472	293TOnly
7708	10360	NPM3	65095	KRI1	-0.111226	0.0812208	Both
7709	10360	NPM3	6731	SRP72	-0.0752415	0.321951	Both
7710	10360	NPM3	6780	STAU1	0.0266536	0.804595	Both
7711	10360	NPM3	6838	SURF6	-0.0579369	0.49191	Both
7713	10360	NPM3	7270	TTF1	0.0465808	0.608004	Both
7714	10360	NPM3	7468	NSD2	0.0622725	0.447848	Both
7715	10360	NPM3	7564	ZNF16	-0.0459052	0.61474	HCT116Only
7716	10360	NPM3	7570	ZNF22	0.133104	0.0226364	293TOnly
7717	10360	NPM3	7621	ZNF70	-0.102984	0.119564	293TOnly
7718	10360	NPM3	7738	ZNF184	0.0125787	0.921275	293TOnly
7719	10360	NPM3	79009	DDX50	0.0854118	0.236359	HCT116Only
7720	10360	NPM3	79039	DDX54	0.101399	0.128137	Both
7721	10360	NPM3	79101	TAF1D	0.08209	0.262855	Both
7722	10360	NPM3	79159	NOL12	-0.0797167	0.283048	Both
7724	10360	NPM3	79707	NOL9	-0.0546656	0.526198	HCT116Only
7725	10360	NPM3	79724	ZNF768	0.0119257	0.925927	Both
7726	10360	NPM3	79759	ZNF668	0.0379453	0.697856	Both
7727	10360	NPM3	79954	NOL10	-0.00813908	0.950886	293TOnly
7728	10360	NPM3	80135	RPF1	0.00562071	0.967049	Both
7730	10360	NPM3	83608	C18orf21	-0.0507489	0.566203	Both
7731	10360	NPM3	84154	RPF2	0.020836	0.855126	Both
7732	10360	NPM3	84310	C7orf50	-0.0364128	0.712936	Both
7733	10360	NPM3	84365	NIFK	-0.0341007	0.735912	Both
7734	10360	NPM3	84450	ZNF512	-0.00857974	0.947956	293TOnly
7735	10360	NPM3	84549	MAK16	-0.0610802	0.460211	Both
7736	10360	NPM3	84656	GLYR1	0.0510193	0.563511	Both
7737	10360	NPM3	84864	RIOX2	0.00383435	0.977993	Both
7738	10360	NPM3	84872	ZC3H10	-0.0265004	0.805889	293TOnly
7739	10360	NPM3	8531	YBX3	0.141841	0.0123298	HCT116Only
7740	10360	NPM3	8575		0.0917984	0.188597	Both
7741	10360	NPM3	8886	DDX18	-0.0612951	0.458179	Both
7742	10360	NPM3	8969	8969	0.0112291	0.930695	Both
7743	10360	NPM3	9013	TAF1C	-0.00588969	0.965537	Both
7744	10360	NPM3	9014	TAF1B	0.0680511	0.390755	Both
7745	10360	NPM3	9015	TAF1A	0.0839236	0.24838	Both
7746	10360	NPM3	9188	DDX21	-0.00173061	0.989992	Both
7747	10360	NPM3	9423	NTN1	0.120767	0.0486186	293TOnly
7748	10360	NPM3	9790	BMS1	0.00958027	0.941787	Both
7749	10360	NPM3	9841	ZBTB24	0.0266352	0.804723	293TOnly
7750	10360	NPM3	9875	URB1	0.0117648	0.927088	Both
7751	10360	NPM3	9933	PUM3	-0.0915171	0.190701	Both
7752	10361	NPM2	26164	MTG2	-0.0605452	0.465435	293TOnly
7753	10361	NPM2	4869	NPM1	-0.0625909	0.44498	Both
7754	10361	NPM2	57120	GOPC	-0.0418033	0.658429	Both
7755	10361	NPM2	57489	ODF2L	-0.0896874	0.203902	293TOnly
7756	10361	NPM2	5886	RAD23A	-0.0422522	0.653606	Both
7757	10361	NPM2	708	C1QBP	-0.00545737	0.967809	293TOnly
7758	10361	NPM2	7874	USP7	0.00801394	0.951745	HCT116Only
7759	10362	HMG20B	10363	HMG20A	-0.0309971	0.764707	Both
7760	10362	HMG20B	1409	1409	0.0108234	0.933189	HCT116Only
7761	10362	HMG20B	2274	FHL2	0.0946193	0.169509	293TOnly
7762	10362	HMG20B	23028	KDM1A	0.115952	0.0633462	Both
7763	10362	HMG20B	23186	RCOR1	0.144875	0.00982169	Both
7764	10362	HMG20B	23199	GSE1	0.0657518	0.413328	Both
7765	10362	HMG20B	283248	RCOR2	0.0518811	0.554728	Both
7766	10362	HMG20B	3065	HDAC1	0.119411	0.0524802	Both
7767	10362	HMG20B	3066	HDAC2	0.0504137	0.570029	Both
7768	10362	HMG20B	375323	LHFPL4	0.00080048	0.995667	HCT116Only
7769	10362	HMG20B	51317	PHF21A	0.294814	3.12215e-11	Both
7770	10362	HMG20B	55758	RCOR3	0.0582793	0.488616	Both
7771	10362	HMG20B	58495	OVOL2	0.000923874	0.994932	HCT116Only
7772	10362	HMG20B	6277	S100A6	0.0250571	0.818924	293TOnly
7773	10362	HMG20B	6615	SNAI1	-0.0430728	0.645566	293TOnly
7774	10363	HMG20A	1409	1409	0.0202457	0.860052	Both
7775	10363	HMG20A	1837	DTNA	0.074725	0.326809	293TOnly
7776	10363	HMG20A	2246	FGF1	-0.00313871	0.982058	Both
7777	10363	HMG20A	23028	KDM1A	0.135504	0.0192531	Both
7778	10363	HMG20A	23186	RCOR1	0.106805	0.100549	Both
7779	10363	HMG20A	23199	GSE1	-0.0220215	0.845107	Both
7780	10363	HMG20A	255626	HIST1H2BA	0.0556621	0.515624	293TOnly
7781	10363	HMG20A	283248	RCOR2	0.0858845	0.232519	Both
7782	10363	HMG20A	3015	H2AFZ	0.0682271	0.38913	293TOnly
7783	10363	HMG20A	3065	HDAC1	0.000669017	0.996478	Both
7784	10363	HMG20A	3066	HDAC2	0.0926899	0.182403	Both
7785	10363	HMG20A	3161	HMMR	-0.10672	0.100963	Both
7786	10363	HMG20A	3993	LLGL2	-0.104778	0.110174	Both
7788	10363	HMG20A	5074	PAWR	0.0549797	0.522846	Both
7789	10363	HMG20A	51134	CEP83	-0.153125	0.00513447	Both
7790	10363	HMG20A	51317	PHF21A	-0.0134019	0.9154	Both
7791	10363	HMG20A	51460	SFMBT1	0.063884	0.432539	293TOnly
7792	10363	HMG20A	55715	DOK4	-0.0169053	0.88712	293TOnly
7793	10363	HMG20A	55758	RCOR3	0.0982002	0.146862	Both
7795	10363	HMG20A	6615	SNAI1	0.0755802	0.31896	293TOnly
7796	10363	HMG20A	6640	SNTA1	-0.0540162	0.532891	293TOnly
7797	10363	HMG20A	6641	SNTB1	0.036705	0.71006	293TOnly
7798	10363	HMG20A	6645	SNTB2	0.0302217	0.772048	293TOnly
7799	10363	HMG20A	6925	TCF4	0.0352361	0.724585	293TOnly
7801	10363	HMG20A	8336	8336	0.00222028	0.987496	293TOnly
7802	10363	HMG20A	8338	HIST2H2AC	0.078482	0.293422	293TOnly
7803	10363	HMG20A	8339	HIST1H2BC	0.0677881	0.393294	293TOnly
7804	10363	HMG20A	8353	8353	0.010125	0.937795	293TOnly
7805	10363	HMG20A	8525	DGKZ	-0.0312245	0.763031	293TOnly
7806	10363	HMG20A	9678	PHF14	0.412112	2.54642e-23	293TOnly
7807	10367	MICU1	10376	TUBA1B	-0.028534	0.787509	293TOnly
7811	10367	MICU1	221154	MICU2	-0.0437323	0.638643	Both
7813	10367	MICU1	25771	TBC1D22A	-0.0750808	0.323514	293TOnly
7818	10367	MICU1	400629	TEX19	-0.066739	0.403204	293TOnly
7821	10367	MICU1	51184	GPN3	0.0330318	0.746142	293TOnly
7822	10367	MICU1	54765	TRIM44	0.0597674	0.473299	293TOnly
7823	10367	MICU1	54819	ZCCHC10	-0.00978893	0.940176	293TOnly
7825	10367	MICU1	6013	RLN1	0.0387566	0.689604	293TOnly
7826	10367	MICU1	7852	CXCR4	0.00618213	0.963742	293TOnly
7827	10367	MICU1	84861	KLHL22	0.0161349	0.893469	Both
7828	10367	MICU1	8893	EIF2B5	-0.109554	0.0883442	293TOnly
7829	10367	MICU1	973	CD79A	-0.00047051	0.99743	293TOnly
7831	10368	CACNG3	11231	SEC63	0.002114	0.988135	HCT116Only
7832	10368	CACNG3	4853	NOTCH2	0.122536	0.0439526	HCT116Only
7833	10368	CACNG3	5347	PLK1	0.0791196	0.287923	293TOnly
7834	10368	CACNG3	57380	MRS2	0.0847006	0.242111	HCT116Only
7835	10368	CACNG3	64746	ACBD3	0.0134112	0.915345	Both
7836	10368	CACNG3	728378	POTEF	0.0417657	0.658893	293TOnly
7837	10368	CACNG3	79714	CCDC51	-0.0311363	0.763829	HCT116Only
7838	10368	CACNG3	9827	RGP1	-0.0443989	0.631594	HCT116Only
7839	10369	CACNG2	10767	HBS1L	-0.0122293	0.923843	293TOnly
7840	10369	CACNG2	11200	CHEK2	0.157037	0.0036881	HCT116Only
7841	10369	CACNG2	1244	ABCC2	0.000320421	0.998117	HCT116Only
7842	10369	CACNG2	1453	CSNK1D	-0.0453988	0.620366	293TOnly
7843	10369	CACNG2	1454	1454	0.194751	8.70577e-05	293TOnly
7844	10369	CACNG2	2045	EPHA7	0.0189515	0.870771	293TOnly
7845	10369	CACNG2	3709	ITPR2	-0.012746	0.920023	293TOnly
7846	10369	CACNG2	55227	LRRC1	-0.029174	0.781199	Both
7847	10369	CACNG2	57120	GOPC	0.0968737	0.154795	Both
7848	10369	CACNG2	6774	STAT3	0.0157264	0.896779	293TOnly
7849	10369	CACNG2	904	CCNT1	-0.060016	0.470736	293TOnly
7850	10370	CITED2	8459	TPST2	-0.0428986	0.647271	HCT116Only
7851	10371	SEMA3A	10512	SEMA3C	0.103379	0.117448	293TOnly
7852	10371	SEMA3A	129080	EMID1	-0.00579453	0.966094	HCT116Only
7853	10376	TUBA1B	10574	CCT7	0.113561	0.0720584	Both
7854	10376	TUBA1B	10575	CCT4	0.0434642	0.641368	Both
7855	10376	TUBA1B	10576	CCT2	0.108194	0.0942559	Both
7856	10376	TUBA1B	10693	CCT6B	0.0162239	0.892612	293TOnly
7857	10376	TUBA1B	128817	CSTL1	-0.00272515	0.98458	293TOnly
7858	10376	TUBA1B	133690	CAPSL	0.000693292	0.996333	293TOnly
7859	10376	TUBA1B	150160	CCT8L2	0.0167048	0.88886	293TOnly
7860	10376	TUBA1B	170482	CLEC4C	-0.0374218	0.702831	293TOnly
7861	10376	TUBA1B	200895	DHFR2	-0.135186	0.0196797	293TOnly
7862	10376	TUBA1B	2256	FGF11	0.0565621	0.506701	293TOnly
7863	10376	TUBA1B	22948	CCT5	0.146569	0.00862822	Both
7864	10376	TUBA1B	23197	FAF2	-0.0333525	0.743075	293TOnly
7865	10376	TUBA1B	255394	TCP11L2	0.0745109	0.32869	Both
7866	10376	TUBA1B	25825	BACE2	0.00432181	0.974918	293TOnly
7868	10376	TUBA1B	3681		0.0150341	0.902402	293TOnly
7869	10376	TUBA1B	3821	KLRC1	-0.054947	0.523255	293TOnly
7870	10376	TUBA1B	388951	TSPYL6	0.0396086	0.681145	293TOnly
7871	10376	TUBA1B	54361	WNT4	-0.0173239	0.883556	293TOnly
7872	10376	TUBA1B	5652	PRSS8	0.0347411	0.729279	293TOnly
7873	10376	TUBA1B	5746	PTH2R	-0.00383711	0.977992	293TOnly
7874	10376	TUBA1B	653499	653499	0.00305371	0.982628	293TOnly
7875	10376	TUBA1B	6950	TCP1	0.143791	0.0106613	Both
7876	10376	TUBA1B	7086	TKT	0.0435355	0.64075	293TOnly
7877	10376	TUBA1B	7203	CCT3	-0.0160469	0.894195	Both
7878	10376	TUBA1B	7277	TUBA4A	0.196522	7.12983e-05	Both
7879	10376	TUBA1B	7846	TUBA1A	0.115632	0.0644802	Both
7880	10376	TUBA1B	80004	ESRP2	-0.0231744	0.835475	HCT116Only
7881	10376	TUBA1B	80124	VCPIP1	0.0642559	0.42863	293TOnly
7882	10376	TUBA1B	80700	UBXN6	-0.0333116	0.743563	HCT116Only
7883	10376	TUBA1B	84171	LOXL4	0.0581132	0.490227	HCT116Only
7884	10376	TUBA1B	84790	TUBA1C	0.417843	4.6203e-24	Both
7885	10376	TUBA1B	84871	AGBL4	0.03201	0.7556	293TOnly
7886	10376	TUBA1B	84876	ORAI1	-0.054396	0.528872	293TOnly
7887	10376	TUBA1B	908	CCT6A	0.0432751	0.643484	Both
7888	10376	TUBA1B	93377	OPALIN	-0.00336156	0.980685	293TOnly
7889	10376	TUBA1B	9787	DLGAP5	0.150354	0.00641855	293TOnly
7890	10379	IRF9	11269	DDX19B	-0.0136796	0.913027	293TOnly
7891	10379	IRF9	2192	FBLN1	0.0426016	0.650135	293TOnly
7892	10379	IRF9	25820	ARIH1	0.000131194	0.999269	293TOnly
7893	10379	IRF9	26057	ANKRD17	-0.00835265	0.94946	293TOnly
7894	10379	IRF9	29915	HCFC2	0.0958675	0.161364	HCT116Only
7896	10379	IRF9	4259	MGST3	0.0122227	0.923891	HCT116Only
7897	10379	IRF9	54882	54882	0.0310313	0.764511	293TOnly
7898	10379	IRF9	54926	UBE2R2	0.0884189	0.213187	293TOnly
7899	10379	IRF9	55204	GOLPH3L	-0.00725939	0.95674	293TOnly
7900	10379	IRF9	56852	RAD18	-0.0173005	0.883756	293TOnly
7901	10379	IRF9	57509	MTUS1	-0.00771981	0.95367	293TOnly
7902	10379	IRF9	6773	STAT2	0.148891	0.00721332	Both
7909	10380	BPNT1	221154	MICU2	-0.0236525	0.83143	293TOnly
7915	10380	BPNT1	26164	MTG2	-0.0372334	0.704714	293TOnly
7927	10380	BPNT1	55112	WDR60	-0.0582412	0.488942	293TOnly
7935	10380	BPNT1	80724	ACAD10	-0.0248464	0.820774	293TOnly
7939	10380	BPNT1	85865	GTPBP10	-0.0749282	0.324864	293TOnly
7942	10381	TUBB3	10382	TUBB4A	0.00128034	0.992747	Both
7943	10381	TUBB3	10383	TUBB4B	0.174024	0.000775187	Both
7944	10381	TUBB3	10394	PRG3	0.0775949	0.301305	Both
7945	10381	TUBB3	10574	CCT7	0.0298307	0.775553	Both
7946	10381	TUBB3	10694	CCT8	0.0427783	0.648573	Both
7947	10381	TUBB3	10870	HCST	-0.0245961	0.823257	293TOnly
7948	10381	TUBB3	11012	KLK11	0.0188992	0.871116	293TOnly
7949	10381	TUBB3	11126	CD160	0.020279	0.859891	Both
7950	10381	TUBB3	112770	GLMP	0.0431351	0.644884	293TOnly
7951	10381	TUBB3	1132	CHRM4	-0.0499223	0.574538	293TOnly
7952	10381	TUBB3	116372	LYPD1	-0.0469237	0.604686	Both
7953	10381	TUBB3	126364	LRRC25	-0.0535649	0.537847	Both
7954	10381	TUBB3	127544	RNF19B	-0.0349715	0.727234	293TOnly
7955	10381	TUBB3	128817	CSTL1	0.0292971	0.780237	293TOnly
7956	10381	TUBB3	133690	CAPSL	-0.0322833	0.752761	293TOnly
7957	10381	TUBB3	135927	LLCFC1	-0.00795033	0.952175	293TOnly
7958	10381	TUBB3	140880	CST11	0.00611697	0.964297	HCT116Only
7959	10381	TUBB3	152518	NFXL1	-0.0609182	0.462018	HCT116Only
7960	10381	TUBB3	153918	ZC2HC1B	-0.105885	0.104791	293TOnly
7961	10381	TUBB3	163590	TOR1AIP2	-0.0582861	0.48853	293TOnly
7962	10381	TUBB3	170482	CLEC4C	-0.0173477	0.88341	Both
7963	10381	TUBB3	1908	EDN3	0.10745	0.0976313	Both
7964	10381	TUBB3	1943	EFNA2	0.00915683	0.94439	Both
7965	10381	TUBB3	1949	EFNB3	0.0334014	0.742503	293TOnly
7966	10381	TUBB3	2009	EML1	0.0217896	0.84711	293TOnly
7967	10381	TUBB3	200958	MUC20	0.0298263	0.775564	293TOnly
7968	10381	TUBB3	203068	TUBB	0.048868	0.584876	Both
7969	10381	TUBB3	2215	FCGR3B	-0.0290036	0.783024	Both
7970	10381	TUBB3	2256	FGF11	0.0713421	0.358717	293TOnly
7972	10381	TUBB3	22953	P2RX2	0.0985957	0.144579	293TOnly
7973	10381	TUBB3	23552	CDK20	0.0281538	0.790938	HCT116Only
7974	10381	TUBB3	24139	EML2	-0.0198248	0.863671	293TOnly
7975	10381	TUBB3	252839	TMEM9	0.0245057	0.824039	Both
7976	10381	TUBB3	25818	KLK5	0.0553093	0.519503	Both
7977	10381	TUBB3	259239	WFDC11	-0.00305956	0.982589	Both
7979	10381	TUBB3	26253	CLEC4E	0.0493396	0.580489	Both
7980	10381	TUBB3	27020	NPTN	-0.0154717	0.898933	Both
7981	10381	TUBB3	27074	LAMP3	0.0350905	0.726191	Both
7982	10381	TUBB3	27163	NAAA	-0.0255337	0.814548	Both
7984	10381	TUBB3	27436	EML4	0.0341898	0.735037	Both
7985	10381	TUBB3	2765	GML	0.0115542	0.928463	Both
7986	10381	TUBB3	2835	GPR12	-0.0570932	0.501043	293TOnly
7988	10381	TUBB3	28962	OSTM1	-0.0306078	0.768475	293TOnly
7989	10381	TUBB3	2999	GZMH	-0.0467135	0.606593	Both
7990	10381	TUBB3	3383	ICAM1	-0.102214	0.123674	293TOnly
7991	10381	TUBB3	339221	ENPP7	-0.051725	0.556449	Both
7992	10381	TUBB3	339906	PRSS42	0.048459	0.588942	293TOnly
7993	10381	TUBB3	345757	FAM174A	-0.125463	0.036918	Both
7994	10381	TUBB3	347733	TUBB2B	0.117044	0.0596974	Both
7996	10381	TUBB3	355	FAS	-0.0238673	0.829373	293TOnly
7997	10381	TUBB3	3594	IL12RB1	-0.0252378	0.817068	Both
7998	10381	TUBB3	360	AQP3	-0.00224072	0.98739	Both
8000	10381	TUBB3	3821	KLRC1	-0.0405166	0.671645	Both
8001	10381	TUBB3	388951	TSPYL6	0.0766773	0.309252	293TOnly
8002	10381	TUBB3	389118	CDHR4	0.046831	0.605608	Both
8003	10381	TUBB3	400954	EML6	-0.1466	0.00861088	293TOnly
8004	10381	TUBB3	4035	LRP1	0.0571994	0.499947	293TOnly
8005	10381	TUBB3	4070	TACSTD2	0.159297	0.00304011	293TOnly
8006	10381	TUBB3	420	ART4	-0.0962134	0.159181	293TOnly
8007	10381	TUBB3	4250	SCGB2A2	-0.0931788	0.178936	293TOnly
8008	10381	TUBB3	4861	NPAS1	0.0277975	0.794362	293TOnly
8009	10381	TUBB3	5329	PLAUR	-0.00844417	0.948779	Both
8010	10381	TUBB3	54414	SIAE	0.00959318	0.941684	Both
8011	10381	TUBB3	54461	FBXW5	0.0210388	0.853275	HCT116Only
8012	10381	TUBB3	55346	TCP11L1	-0.0752908	0.321634	Both
8013	10381	TUBB3	55355	HJURP	-0.0592803	0.478285	HCT116Only
8014	10381	TUBB3	5553	PRG2	-0.0228063	0.838488	293TOnly
8015	10381	TUBB3	55600	ITLN1	-0.0432461	0.643705	HCT116Only
8016	10381	TUBB3	55835	CENPJ	-0.0530865	0.542791	293TOnly
8017	10381	TUBB3	5605	MAP2K2	-0.0423184	0.653006	Both
8018	10381	TUBB3	5746	PTH2R	-0.0328476	0.747615	293TOnly
8019	10381	TUBB3	57805	CCAR2	0.043735	0.638615	293TOnly
8020	10381	TUBB3	58496	LY6G5B	-0.0272602	0.798994	293TOnly
8021	10381	TUBB3	6013	RLN1	-0.0229348	0.83739	293TOnly
8022	10381	TUBB3	60559	SPCS3	-0.0413363	0.663259	Both
8023	10381	TUBB3	6229	RPS24	0.0800666	0.28023	293TOnly
8024	10381	TUBB3	6232	RPS27	0.00838419	0.949243	Both
8025	10381	TUBB3	629	CFB	-0.0498086	0.575674	293TOnly
8026	10381	TUBB3	6297	SALL2	-0.0163015	0.891895	Both
8027	10381	TUBB3	6327	SCN2B	0.0765345	0.310451	293TOnly
8028	10381	TUBB3	6362	CCL18	0.0529595	0.543994	293TOnly
8029	10381	TUBB3	6367	CCL22	-0.092258	0.185326	293TOnly
8030	10381	TUBB3	6375	XCL1	-0.0462036	0.611629	293TOnly
8031	10381	TUBB3	642938	INSYN2	0.0244028	0.824953	293TOnly
8034	10381	TUBB3	6583	SLC22A4	-0.102822	0.120402	293TOnly
8035	10381	TUBB3	66000	TMEM108	-0.0619347	0.45126	293TOnly
8036	10381	TUBB3	6746	SSR2	-0.021003	0.85364	293TOnly
8037	10381	TUBB3	682	hEMMPRIN	0.0909201	0.195082	Both
8038	10381	TUBB3	683	BST1	0.0367457	0.709638	293TOnly
8039	10381	TUBB3	6950	TCP1	0.0347889	0.72889	Both
8040	10381	TUBB3	712	C1QA	0.0324941	0.750871	293TOnly
8041	10381	TUBB3	7252	TSHB	-0.139849	0.0142194	293TOnly
8042	10381	TUBB3	7277	TUBA4A	0.00682318	0.959677	Both
8043	10381	TUBB3	7280	TUBB2A	0.00173027	0.989992	Both
8044	10381	TUBB3	728378	POTEF	0.0474359	0.599409	Both
8045	10381	TUBB3	7288	TULP2	0.056672	0.505445	293TOnly
8046	10381	TUBB3	7476	WNT7A	-0.0120313	0.925178	293TOnly
8047	10381	TUBB3	7846	TUBA1A	-0.010125	0.937795	Both
8048	10381	TUBB3	7903	ST8SIA4	-0.0237554	0.830388	Both
8049	10381	TUBB3	79762	C1orf115	-0.0850934	0.238999	293TOnly
8050	10381	TUBB3	80005	DOCK5	0.0404025	0.672971	Both
8051	10381	TUBB3	8076	MFAP5	0.0682745	0.388667	293TOnly
8052	10381	TUBB3	80975	TMPRSS5	0.0561592	0.510663	Both
8053	10381	TUBB3	81027	TUBB1	-0.0272316	0.799243	Both
8054	10381	TUBB3	81833	SPACA1	0.0283412	0.789422	293TOnly
8055	10381	TUBB3	828	CAPS	0.0647106	0.424145	293TOnly
8057	10381	TUBB3	84191	CIAO2A	0.0530399	0.543225	HCT116Only
8058	10381	TUBB3	84709	MGARP	0.0278109	0.794302	Both
8059	10381	TUBB3	84790	TUBA1C	0.0703299	0.3682	Both
8060	10381	TUBB3	84866	TMEM25	-0.0124477	0.922225	Both
8061	10381	TUBB3	84876	ORAI1	0.0422565	0.653578	293TOnly
8063	10381	TUBB3	8547	FCN3	0.0862173	0.229725	Both
8064	10381	TUBB3	8567	MADD	-0.119645	0.0518147	293TOnly
8065	10381	TUBB3	8576	STK16	0.0614058	0.456919	Both
8066	10381	TUBB3	8704	B4GALT2	0.0299223	0.774857	HCT116Only
8068	10381	TUBB3	915	CD3D	0.040248	0.674697	293TOnly
8069	10381	TUBB3	91875		0.0116801	0.927718	293TOnly
8070	10381	TUBB3	9290	GPR55	0.0248751	0.82051	HCT116Only
8071	10381	TUBB3	941	CD80	0.027904	0.79332	293TOnly
8072	10381	TUBB3	9450	LY86	0.103761	0.11543	Both
8073	10381	TUBB3	9507	ADAMTS4	-0.0311887	0.763401	Both
8074	10381	TUBB3	9787	DLGAP5	-0.0395209	0.681996	Both
8075	10382	TUBB4A	10383	TUBB4B	-0.0485421	0.588243	Both
8076	10382	TUBB4A	10574	CCT7	0.0867014	0.226015	Both
8077	10382	TUBB4A	10576	CCT2	0.0885717	0.212137	Both
8078	10382	TUBB4A	10678	B3GNT2	-0.00605074	0.964628	Both
8079	10382	TUBB4A	10693	CCT6B	-0.0185201	0.874283	293TOnly
8080	10382	TUBB4A	10999	SLC27A4	0.00182623	0.989532	HCT116Only
8081	10382	TUBB4A	140880	CST11	0.0195762	0.865798	HCT116Only
8082	10382	TUBB4A	153918	ZC2HC1B	-0.0321006	0.754618	293TOnly
8083	10382	TUBB4A	1943	EFNA2	0.106475	0.101989	Both
8084	10382	TUBB4A	203068	TUBB	0.0325888	0.750223	Both
8085	10382	TUBB4A	2043	EPHA4	0.00139882	0.991985	293TOnly
8086	10382	TUBB4A	2161	F12	0.0676138	0.39491	HCT116Only
8087	10382	TUBB4A	25818	KLK5	0.0117832	0.926941	Both
8088	10382	TUBB4A	27163	NAAA	0.00347224	0.979867	HCT116Only
8089	10382	TUBB4A	28962	OSTM1	-0.0548058	0.524724	293TOnly
8090	10382	TUBB4A	2999	GZMH	-0.0757693	0.317234	Both
8091	10382	TUBB4A	345757	FAM174A	-0.00539423	0.968111	Both
8092	10382	TUBB4A	355	FAS	0.0516124	0.557726	293TOnly
8093	10382	TUBB4A	3594	IL12RB1	0.176507	0.00060612	Both
8094	10382	TUBB4A	389118	CDHR4	0.0224968	0.840792	HCT116Only
8095	10382	TUBB4A	402	hCG_23373	-0.0303615	0.770684	Both
8096	10382	TUBB4A	4035	LRP1	0.0202639	0.859926	293TOnly
8097	10382	TUBB4A	4250	SCGB2A2	-0.0470389	0.603662	293TOnly
8098	10382	TUBB4A	54461	FBXW5	-0.00314295	0.982018	HCT116Only
8099	10382	TUBB4A	55346	TCP11L1	-0.00552314	0.967521	Both
8100	10382	TUBB4A	55600	ITLN1	0.0185451	0.874116	HCT116Only
8101	10382	TUBB4A	5605	MAP2K2	0.0643084	0.428062	HCT116Only
8102	10382	TUBB4A	5652	PRSS8	0.0379656	0.697727	HCT116Only
8103	10382	TUBB4A	5657	PRTN3	0.0930753	0.179678	HCT116Only
8104	10382	TUBB4A	5746	PTH2R	0.0519766	0.553826	293TOnly
8106	10382	TUBB4A	682	hEMMPRIN	0.0555572	0.516807	Both
8107	10382	TUBB4A	6904	TBCD	0.0257091	0.812966	Both
8108	10382	TUBB4A	6950	TCP1	-0.0228677	0.838005	293TOnly
8109	10382	TUBB4A	7203	CCT3	-8.25764e-05	0.999536	Both
8110	10382	TUBB4A	7253	TSHR	0.0489785	0.5837	HCT116Only
8111	10382	TUBB4A	7280	TUBB2A	0.0141886	0.908919	Both
8112	10382	TUBB4A	80975	TMPRSS5	-0.00503131	0.97043	HCT116Only
8113	10382	TUBB4A	828	CAPS	0.107678	0.096618	293TOnly
8114	10382	TUBB4A	84709	MGARP	-0.0392862	0.684224	Both
8116	10382	TUBB4A	908	CCT6A	-0.0333519	0.743075	293TOnly
8118	10382	TUBB4A	9450	LY86	0.0232799	0.83477	Both
8119	10382	TUBB4A	962	CD48	-0.0291948	0.781098	HCT116Only
8120	10383	TUBB4B	11135	CDC42EP1	0.0139642	0.91076	Both
8121	10383	TUBB4B	112770	GLMP	0.04675	0.606277	293TOnly
8122	10383	TUBB4B	114787	GPRIN1	0.0249125	0.820201	293TOnly
8123	10383	TUBB4B	133690	CAPSL	-0.0235226	0.832324	293TOnly
8124	10383	TUBB4B	152518	NFXL1	0.0254103	0.815619	Both
8125	10383	TUBB4B	153918	ZC2HC1B	-0.00301673	0.982897	293TOnly
8126	10383	TUBB4B	1949	EFNB3	-0.00949783	0.942203	293TOnly
8127	10383	TUBB4B	203068	TUBB	-0.0333584	0.743006	Both
8128	10383	TUBB4B	2043	EPHA4	0.0167315	0.88857	293TOnly
8129	10383	TUBB4B	2232	FDXR	-0.103208	0.118344	293TOnly
8130	10383	TUBB4B	23064	SETX	0.122987	0.042831	Both
8131	10383	TUBB4B	24139	EML2	-0.00866379	0.947512	Both
8132	10383	TUBB4B	256364	EML3	0.0033508	0.980736	HCT116Only
8133	10383	TUBB4B	25778	DSTYK	-0.0116375	0.927969	293TOnly
8134	10383	TUBB4B	25818	KLK5	0.103886	0.11474	Both
8136	10383	TUBB4B	2671	GFER	-0.0478287	0.595314	293TOnly
8137	10383	TUBB4B	27037	TRMT2A	0.0478811	0.594831	Both
8139	10383	TUBB4B	28962	OSTM1	-0.041355	0.663016	293TOnly
8140	10383	TUBB4B	347688	TUBB8	0.0508908	0.564605	Both
8141	10383	TUBB4B	347733	TUBB2B	0.0223576	0.841983	Both
8142	10383	TUBB4B	355	FAS	0.0147973	0.903946	Both
8143	10383	TUBB4B	3594	IL12RB1	-0.0547512	0.525372	Both
8144	10383	TUBB4B	3954	LETM1	-0.00164205	0.990422	293TOnly
8145	10383	TUBB4B	402	hCG_23373	-0.0126488	0.920802	Both
8146	10383	TUBB4B	4035	LRP1	-0.0206658	0.856693	293TOnly
8147	10383	TUBB4B	5224	PGAM2	0.0302698	0.771565	HCT116Only
8148	10383	TUBB4B	5338	PLD2	-0.118888	0.054018	Both
8149	10383	TUBB4B	54680	ZNHIT6	-0.00175999	0.989893	293TOnly
8150	10383	TUBB4B	55346	TCP11L1	-0.201349	4.06648e-05	Both
8151	10383	TUBB4B	56990	CDC42SE2	-0.0012455	0.992932	Both
8152	10383	TUBB4B	5792	PTPRF	0.0626864	0.44408	Both
8155	10383	TUBB4B	6746	SSR2	0.133788	0.0216006	293TOnly
8156	10383	TUBB4B	682	hEMMPRIN	-0.0166303	0.889389	Both
8157	10383	TUBB4B	6904	TBCD	-0.0663987	0.406941	Both
8158	10383	TUBB4B	7280	TUBB2A	-0.0137107	0.912809	Both
8159	10383	TUBB4B	728378	POTEF	0.0075316	0.954901	293TOnly
8160	10383	TUBB4B	7476	WNT7A	-0.0926442	0.182687	293TOnly
8161	10383	TUBB4B	7750	ZMYM2	0.0755475	0.319228	293TOnly
8162	10383	TUBB4B	8076	MFAP5	0.0198387	0.863586	293TOnly
8163	10383	TUBB4B	80975	TMPRSS5	-0.154186	0.00469711	HCT116Only
8164	10383	TUBB4B	81027	TUBB1	0.0504103	0.570032	Both
8165	10383	TUBB4B	828	CAPS	0.041039	0.666132	293TOnly
8166	10383	TUBB4B	84709	MGARP	0.0390557	0.686577	Both
8168	10383	TUBB4B	8567	MADD	-0.149469	0.0068883	293TOnly
8169	10383	TUBB4B	8704	B4GALT2	0.00275017	0.984431	HCT116Only
8170	10383	TUBB4B	90441	ZNF622	0.196766	6.93222e-05	293TOnly
8172	10383	TUBB4B	91875		0.136729	0.0177102	293TOnly
8173	10383	TUBB4B	9202	ZMYM4	-0.0708789	0.363087	Both
8174	10383	TUBB4B	9204	ZMYM6	0.0941316	0.172542	293TOnly
8176	10383	TUBB4B	9349	RPL23	0.00334697	0.980742	293TOnly
8177	10383	TUBB4B	9787	DLGAP5	0.10392	0.114567	293TOnly
8178	10383	TUBB4B	9833	MELK	-0.0323133	0.752386	293TOnly
8179	10384	BTN3A3	10452	TOMM40	-0.0147755	0.904202	HCT116Only
8180	10384	BTN3A3	11118	BTN3A2	0.194487	8.97281e-05	Both
8181	10384	BTN3A3	11119	BTN3A1	0.0876248	0.219208	Both
8182	10384	BTN3A3	23333	DPY19L1	0.0270747	0.800686	Both
8183	10384	BTN3A3	54953	ODR4	-0.0525135	0.548596	HCT116Only
8184	10384	BTN3A3	55128	TRIM68	-0.0327041	0.749218	Both
8185	10384	BTN3A3	55283	MCOLN3	-0.0142485	0.908365	293TOnly
8186	10384	BTN3A3	55325	UFSP2	-0.111489	0.0800814	Both
8187	10384	BTN3A3	5872	RAB13	0.0670146	0.400499	HCT116Only
8188	10384	BTN3A3	81559	TRIM11	-0.0103547	0.936209	293TOnly
8189	10384	BTN3A3	9230	RAB11B	-0.0214438	0.850098	HCT116Only
8190	10384	BTN3A3	9793	CKAP5	0.103413	0.117313	HCT116Only
8191	10385	BTN2A2	11120	BTN2A1	0.266416	4.4876e-09	293TOnly
8193	10385	BTN2A2	1144	CHRND	0.0376329	0.700805	293TOnly
8198	10385	BTN2A2	22937	SCAP	0.0206212	0.857133	293TOnly
8200	10385	BTN2A2	26538	OR10H2	0.0446719	0.628462	293TOnly
8204	10385	BTN2A2	3123	HLA-DRB1	0.142181	0.0120194	293TOnly
8206	10385	BTN2A2	3821	KLRC1	0.106685	0.101123	293TOnly
8208	10385	BTN2A2	483	ATP1B3	0.0391235	0.685909	293TOnly
8209	10385	BTN2A2	51092	SIDT2	-0.0361592	0.71528	293TOnly
8214	10385	BTN2A2	56103	PCDHGB2	0.0935509	0.176474	293TOnly
8215	10385	BTN2A2	56110	PCDHGA5	0.0168064	0.88802	293TOnly
8218	10385	BTN2A2	57552	NCEH1	-0.0441143	0.634578	293TOnly
8222	10385	BTN2A2	6484	SIAT4C	0.0199302	0.862753	293TOnly
8225	10385	BTN2A2	79669	TTMP	0.0811827	0.270666	293TOnly
8229	10385	BTN2A2	910	CD1B	0.0845153	0.24358	293TOnly
8230	10385	BTN2A2	9445	ITM2B	0.026716	0.804094	293TOnly
8239	1039	CDR2	113402	SFT2D1	0.0723628	0.348286	293TOnly
8240	1039	CDR2	131474	CHCHD4	-0.0866762	0.226146	HCT116Only
8241	1039	CDR2	140735	DYNLL2	0.0293467	0.779824	293TOnly
8243	1039	CDR2	201725	C4orf46	0.0726655	0.345473	Both
8244	1039	CDR2	202051	SPATA24	-0.00316467	0.981875	Both
8245	1039	CDR2	22796	COG2	0.0119897	0.925536	293TOnly
8246	1039	CDR2	252983	STXBP4	0.0133406	0.915853	293TOnly
8247	1039	CDR2	257236	CCDC96	-0.00541117	0.968058	293TOnly
8248	1039	CDR2	30850	CDR2L	-0.080276	0.278345	Both
8249	1039	CDR2	3321	IGSF3	0.0559326	0.51292	Both
8253	1039	CDR2	3895	KTN1	0.0197707	0.864009	Both
8254	1039	CDR2	3921	RPSA	-0.00253357	0.985751	293TOnly
8255	1039	CDR2	55081	IFT57	0.0210584	0.853103	293TOnly
8256	1039	CDR2	5533	PPP3CC	-0.0109188	0.932559	293TOnly
8257	1039	CDR2	5534	PPP3R1	-0.00996726	0.938783	293TOnly
8259	1039	CDR2	5713	PSMD7	-0.0323382	0.752111	293TOnly
8260	1039	CDR2	58513	EPS15L1	0.0264239	0.806591	293TOnly
8261	1039	CDR2	6273	S100A2	0.0778421	0.299072	293TOnly
8262	1039	CDR2	6277	S100A6	-0.0211372	0.852541	293TOnly
8264	1039	CDR2	6804	STX1A	0.0136796	0.913027	293TOnly
8265	1039	CDR2	79036	KXD1	0.0185044	0.87447	Both
8266	1039	CDR2	79632	FAM184A	0.0909201	0.195082	293TOnly
8267	1039	CDR2	84461	NEURL4	0.0265507	0.805378	Both
8268	1039	CDR2	84883	AIFM2	-0.0141357	0.909363	293TOnly
8269	1039	CDR2	8655	DNCL1	0.00591739	0.965355	293TOnly
8270	1039	CDR2	8924	HERC2	0.04014	0.67571	Both
8271	10390	CEPT1	3820	KLRB1	-0.0530915	0.542766	HCT116Only
8272	10390	CEPT1	84364	ARFGAP2	0.125828	0.0361084	293TOnly
8273	10390	CEPT1	90488	TMEM263	0.0223036	0.842553	HCT116Only
8274	10391	CORO2B	115557	ARHGEF25	-0.0174476	0.882585	293TOnly
8275	10391	CORO2B	27252	KLHL20	-0.00549637	0.967632	HCT116Only
8276	10391	CORO2B	5592	PRKG1	0.0201113	0.861109	293TOnly
8277	10391	CORO2B	6464	SHC1	0.0221937	0.843399	293TOnly
8278	10391	CORO2B	7464	CORO2A	-0.00255482	0.985727	Both
8279	10391	CORO2B	79596	RNF219	-0.0407797	0.668975	HCT116Only
8280	103910	MYL12B	10788	IQGAP2	-0.00237952	0.98667	Both
8281	103910	MYL12B	140469	MYO3B	0.0103445	0.936296	293TOnly
8282	103910	MYL12B	22989	MYH15	-0.0684995	0.38656	HCT116Only
8283	103910	MYL12B	23288	IQCE	-0.0283579	0.789235	293TOnly
8284	103910	MYL12B	399687	MYO18A	-0.0192061	0.868566	Both
8285	103910	MYL12B	404093	CUEDC1	-0.0385997	0.691279	293TOnly
8286	103910	MYL12B	4627	MYH9	0.22186	3.17391e-06	Both
8287	103910	MYL12B	4628	MYH10	0.0140584	0.909913	Both
8288	103910	MYL12B	4637	MYL6	0.142588	0.0116741	Both
8289	103910	MYL12B	4644	MYO5A	0.0242384	0.826325	293TOnly
8290	103910	MYL12B	4646	MYO6	0.0155843	0.897914	293TOnly
8291	103910	MYL12B	53904	MYO3A	0.000569629	0.996927	293TOnly
8292	103910	MYL12B	79784	MYH14	-0.0101999	0.937376	Both
8293	103910	MYL12B	80179		0.0349702	0.727244	Both
8294	103910	MYL12B	84455	EFCAB7	-0.0275991	0.796244	Both
8295	103910	MYL12B	8826	IQGAP1	0.0308135	0.766528	Both
8296	103910	MYL12B	89910	UBE3B	-0.043831	0.637453	Both
8297	10393	ANAPC10	119504	C10orf104	0.000606546	0.99681	Both
8298	10393	ANAPC10	145553	MDP1	0.120395	0.0496421	HCT116Only
8299	10393	ANAPC10	246184	CDC26	0.162473	0.00228997	HCT116Only
8300	10393	ANAPC10	25847	ANAPC13	0.135258	0.0195814	Both
8302	10393	ANAPC10	26271	FBXO5	-0.00297591	0.983223	HCT116Only
8303	10393	ANAPC10	388272	C16orf87	0.00222102	0.987496	Both
8304	10393	ANAPC10	51433	ANAPC5	0.178254	0.000508366	Both
8307	10394	PRG3	10874	NMU	0.0740908	0.332449	HCT116Only
8308	10394	PRG3	11173	ADAMTS7	-0.0459805	0.613962	HCT116Only
8309	10394	PRG3	116225	ZMYND19	0.0121903	0.924144	293TOnly
8310	10394	PRG3	1291	COL6A1	-0.0041804	0.975927	Both
8311	10394	PRG3	1292	COL6A2	0.0489396	0.584102	Both
8312	10394	PRG3	1417	CRYBB3	-0.0739247	0.33386	293TOnly
8313	10394	PRG3	170384	FUT11	-0.0575798	0.496025	Both
8314	10394	PRG3	2132	EXT2	0.0211736	0.852199	HCT116Only
8315	10394	PRG3	2201	FBN2	0.0464232	0.60962	293TOnly
8316	10394	PRG3	23295	MGRN1	0.00106932	0.99399	Both
8317	10394	PRG3	23765	IL17RA	-0.0212959	0.851283	Both
8318	10394	PRG3	255738	PCSK9	0.0702922	0.368588	HCT116Only
8319	10394	PRG3	25799	ZNF324	-0.0303431	0.770746	293TOnly
8320	10394	PRG3	25852	ARMC8	0.00116212	0.993494	Both
8321	10394	PRG3	2588	GALNS	8.90991e-05	0.999489	Both
8322	10394	PRG3	284207	METRNL	-0.0708263	0.363512	HCT116Only
8323	10394	PRG3	285203	EOGT	-0.019443	0.866831	293TOnly
8324	10394	PRG3	3914	LAMB3	0.00914567	0.94449	HCT116Only
8325	10394	PRG3	3949	LDLR	0.00173007	0.989992	Both
8326	10394	PRG3	4040	LRP6	0.00117127	0.993432	HCT116Only
8327	10394	PRG3	4289	MKLN1	-0.0453266	0.621243	Both
8328	10394	PRG3	479	ATP12A	-0.0717754	0.354397	293TOnly
8329	10394	PRG3	4853	NOTCH2	-0.00574269	0.966354	HCT116Only
8330	10394	PRG3	51104	ABHD17B	0.0211081	0.85284	293TOnly
8331	10394	PRG3	5125	PCSK5	-0.000224261	0.99864	293TOnly
8332	10394	PRG3	54994	GID8	0.0287174	0.785838	Both
8333	10394	PRG3	56983	POGLUT1	0.038235	0.695091	293TOnly
8334	10394	PRG3	57544	TXNDC16	0.0281359	0.791144	293TOnly
8335	10394	PRG3	57610	RANBP10	-0.0484732	0.588804	Both
8336	10394	PRG3	64777	RMND5B	-0.0894297	0.205712	293TOnly
8337	10394	PRG3	64795	RMND5A	0.162234	0.00234034	Both
8338	10394	PRG3	655	BMP7	-0.0639299	0.43205	293TOnly
8339	10394	PRG3	7425	VGF	-0.0450373	0.624605	HCT116Only
8340	10394	PRG3	79018	GID4	0.0666586	0.404098	Both
8341	10394	PRG3	79070	KDELC1	0.0395295	0.681914	HCT116Only
8342	10394	PRG3	80144	FRAS1	0.0021141	0.988135	Both
8343	10394	PRG3	80232	WDR26	0.0458722	0.61515	Both
8344	10394	PRG3	8703	B4GALT3	0.0145615	0.906181	HCT116Only
8345	10394	PRG3	9353	SLIT2	0.0617433	0.453106	293TOnly
8346	10394	PRG3	9518	GDF15	0.0477211	0.596435	HCT116Only
8347	10395	DLC1	11269	DDX19B	-0.0449413	0.625588	293TOnly
8351	10397	NDRG1	11197	WIF1	0.0122859	0.92339	HCT116Only
8352	10397	NDRG1	1230	CCR1	0.0266122	0.804889	HCT116Only
8353	10397	NDRG1	129852	C2orf73	0.0657682	0.413227	HCT116Only
8354	10397	NDRG1	1300	COL10A1	-0.0192275	0.868411	HCT116Only
8355	10397	NDRG1	140767	NRSN1	0.025742	0.812691	HCT116Only
8356	10397	NDRG1	204219	CERS3	0.0673237	0.397458	HCT116Only
8357	10397	NDRG1	2257	FGF12	0.00585801	0.965735	HCT116Only
8358	10397	NDRG1	22854	NTNG1	-0.106043	0.103983	HCT116Only
8359	10397	NDRG1	23635	SSBP2	0.0131	0.9175	HCT116Only
8360	10397	NDRG1	27297	CRCP	-0.0115373	0.928542	HCT116Only
8361	10397	NDRG1	2801	GOLGA2	-0.0150418	0.902372	HCT116Only
8363	10397	NDRG1	30815	ST6GALNAC6	0.0191293	0.869312	293TOnly
8365	10397	NDRG1	4154	MBNL1	0.0488441	0.585131	HCT116Only
8366	10397	NDRG1	481	ATP1B1	-0.0468232	0.605728	HCT116Only
8367	10397	NDRG1	483	ATP1B3	-0.0476161	0.597667	HCT116Only
8368	10397	NDRG1	51019	WASHC3	0.0118698	0.926451	HCT116Only
8369	10397	NDRG1	51066	SSUH2	-0.032072	0.75489	HCT116Only
8370	10397	NDRG1	51300	TIMMDC1	-0.0158947	0.895377	HCT116Only
8374	10397	NDRG1	55014	STX17	-0.0485072	0.588551	293TOnly
8375	10397	NDRG1	5521	PPP2R2B	-0.00987998	0.939409	293TOnly
8376	10397	NDRG1	55644	OSGEP	0.0535114	0.538427	HCT116Only
8377	10397	NDRG1	57447	NDRG2	-0.108352	0.0936078	293TOnly
8378	10397	NDRG1	58516	SINHCAF	-0.0264408	0.806446	293TOnly
8379	10397	NDRG1	6165	RPL35A	-0.0407977	0.668795	293TOnly
8380	10397	NDRG1	65018	PINK1	-0.00455111	0.973396	HCT116Only
8381	10397	NDRG1	65061	CDK15	-0.0548703	0.524065	293TOnly
8383	10397	NDRG1	79541	OR2A4	0.0129204	0.918883	293TOnly
8385	10397	NDRG1	84984	CEP19	-0.0278469	0.793888	HCT116Only
8387	10397	NDRG1	9659	9659	-0.0089245	0.945765	293TOnly
8389	10399		113251	LARP4	0.0513389	0.560764	293TOnly
8390	10399		23185	LARP4B	-0.0654836	0.416163	293TOnly
8391	10399		4288	MKI67	-0.0186812	0.872944	293TOnly
8392	10399		55048	VPS37C	-0.0615994	0.454707	293TOnly
8393	10399		55062	WIPI1	-0.0261785	0.808794	293TOnly
8394	10399		57690	TNRC6C	-0.0496781	0.576953	293TOnly
8395	10399		85364	ZCCHC3	0.0897214	0.203641	293TOnly
8396	10399		8780	RIOK3	-0.011172	0.931072	293TOnly
8397	10399		9931	HELZ	0.000573059	0.996904	Both
8398	104	ADARB1	10412	CDK105	0.0674642	0.396092	293TOnly
8399	104	ADARB1	10514	MYBBP1A	-0.0906198	0.197243	293TOnly
8408	104	ADARB1	134430	WDR36	0.0226766	0.839544	293TOnly
8410	104	ADARB1	158399	ZNF483	-0.0385557	0.691712	293TOnly
8418	104	ADARB1	222194	RSBN1L	0.0425227	0.651019	293TOnly
8421	104	ADARB1	22913	RALY	-0.0272506	0.799118	293TOnly
8423	104	ADARB1	23029	RBM34	-0.00585438	0.96575	293TOnly
8428	104	ADARB1	23378	RRP8	-0.000117006	0.999312	293TOnly
8429	104	ADARB1	23521	RPL13A	-0.0909528	0.1948	293TOnly
8433	104	ADARB1	26155	NOC2L	-0.0580734	0.490639	293TOnly
8435	104	ADARB1	26354	GNL3	0.025395	0.815754	293TOnly
8439	104	ADARB1	27153	ZNF777	-0.00655803	0.961477	293TOnly
8441	104	ADARB1	285855	RPL7L1	-0.0261123	0.80931	293TOnly
8444	104	ADARB1	29903	CCDC106	0.0562942	0.509464	293TOnly
8445	104	ADARB1	29997	NOP53	-0.0793069	0.286529	293TOnly
8446	104	ADARB1	3014	H2AFX	-0.00981502	0.939916	293TOnly
8447	104	ADARB1	3024	HIST1H1A	0.049937	0.574345	293TOnly
8456	104	ADARB1	4736	RPL10A	0.00378822	0.97831	293TOnly
8458	104	ADARB1	4839	NOP2	0.00874832	0.947076	293TOnly
8460	104	ADARB1	50809	HP1BP3	0.071187	0.360132	293TOnly
8465	104	ADARB1	51388	NIP7	0.0771062	0.305332	293TOnly
8466	104	ADARB1	51538	ZCCHC17	0.0329286	0.746994	293TOnly
8471	104	ADARB1	54665	RSBN1	0.00993398	0.939016	293TOnly
8473	104	ADARB1	55131	RBM28	0.0997844	0.137389	293TOnly
8475	104	ADARB1	55216	NKAPD1	-0.000485103	0.997366	293TOnly
8476	104	ADARB1	55272	IMP3	-0.036494	0.712209	293TOnly
8478	104	ADARB1	55342	STRBP	-0.00553329	0.967465	293TOnly
8479	104	ADARB1	55646	LYAR	-0.0594089	0.477031	293TOnly
8483	104	ADARB1	56829	ZC3HAV1	-0.0249133	0.820201	293TOnly
8487	104	ADARB1	57109	REXO4	0.0429762	0.646614	293TOnly
8492	104	ADARB1	6122	RPL3	-0.0589343	0.481721	293TOnly
8493	104	ADARB1	6124	RPL4	0.010444	0.935615	293TOnly
8495	104	ADARB1	6128	RPL6	0.0151479	0.901567	293TOnly
8497	104	ADARB1	6130	RPL7A	0.00984905	0.939653	293TOnly
8498	104	ADARB1	6135	RPL11	0.0990691	0.14164	293TOnly
8500	104	ADARB1	6137	RPL13	-0.0203717	0.859217	293TOnly
8501	104	ADARB1	6138	RPL15	0.0426241	0.64992	293TOnly
8502	104	ADARB1	6139	RPL17	0.13741	0.0168668	293TOnly
8503	104	ADARB1	6141	RPL18	0.0372536	0.704607	293TOnly
8504	104	ADARB1	6142	RPL18A	-0.0606026	0.464867	293TOnly
8505	104	ADARB1	6143	RPL19	0.0210265	0.853434	293TOnly
8509	104	ADARB1	6156	RPL30	-0.022052	0.844843	293TOnly
8512	104	ADARB1	6160	RPL31	0.0325108	0.750806	293TOnly
8513	104	ADARB1	6161	RPL32	-0.0293552	0.779732	293TOnly
8514	104	ADARB1	6165	RPL35A	0.029967	0.774442	293TOnly
8515	104	ADARB1	6166	RPL36AL	0.0286938	0.786034	293TOnly
8516	104	ADARB1	6168	RPL37A	-0.0159357	0.89499	293TOnly
8517	104	ADARB1	6175	RPLP0	-0.0199885	0.862204	293TOnly
8520	104	ADARB1	6189	RPS3A	-0.0745149	0.328654	293TOnly
8521	104	ADARB1	6194	RPS6	0.0346646	0.73018	293TOnly
8522	104	ADARB1	6202	RPS8	0.0666921	0.403735	293TOnly
8523	104	ADARB1	6204	RPS10	0.0150575	0.902288	293TOnly
8524	104	ADARB1	6207	RPS13	0.0649964	0.421242	293TOnly
8526	104	ADARB1	6426	SRSF1	0.0384427	0.692867	293TOnly
8528	104	ADARB1	6430	SRSF5	0.00590791	0.965414	293TOnly
8532	104	ADARB1	64794	DDX31	-0.0379946	0.697501	293TOnly
8533	104	ADARB1	64802	NMNAT1	0.05505	0.52217	293TOnly
8535	104	ADARB1	64965	MRPS9	-0.0690322	0.381263	293TOnly
8536	104	ADARB1	64969	MRPS5	-0.0818629	0.26476	293TOnly
8538	104	ADARB1	6732	SRPK1	0.0294518	0.778945	293TOnly
8541	104	ADARB1	6838	SURF6	-0.0222147	0.843241	293TOnly
8546	104	ADARB1	7570	ZNF22	-0.0283993	0.78873	293TOnly
8547	104	ADARB1	7818	DAP3	-0.104537	0.111469	293TOnly
8548	104	ADARB1	79009	DDX50	0.0702783	0.36864	293TOnly
8549	104	ADARB1	79039	DDX54	0.0165719	0.889756	293TOnly
8552	104	ADARB1	79101	TAF1D	0.0184258	0.875171	293TOnly
8555	104	ADARB1	79682	CENPU	-0.0139357	0.910909	293TOnly
8557	104	ADARB1	79954	NOL10	0.0463044	0.610521	293TOnly
8558	104	ADARB1	80135	RPF1	-0.0824836	0.259715	293TOnly
8559	104	ADARB1	80742	CAT56	0.0221603	0.843716	293TOnly
8562	104	ADARB1	84298	LLPH	-0.0391574	0.685463	293TOnly
8565	104	ADARB1	84656	GLYR1	0.065592	0.415057	293TOnly
8568	104	ADARB1	85437	ZCRB1	0.0579268	0.492052	293TOnly
8569	104	ADARB1	8575		0.0206732	0.856665	293TOnly
8570	104	ADARB1	85865	GTPBP10	-0.142569	0.0116904	293TOnly
8573	104	ADARB1	9013	TAF1C	-0.0362383	0.714613	293TOnly
8574	104	ADARB1	9014	TAF1B	0.0387215	0.689899	293TOnly
8575	104	ADARB1	9015	TAF1A	-0.000744465	0.996049	293TOnly
8576	104	ADARB1	9045	RPL14	-0.00425309	0.975548	293TOnly
8579	104	ADARB1	9277	WDR46	0.00561257	0.967088	293TOnly
8581	104	ADARB1	976	CD97	-0.0812236	0.270299	293TOnly
8583	104	ADARB1	9841	ZBTB24	-0.01233	0.9231	293TOnly
8585	104	ADARB1	9904	RBM19	0.0961119	0.159825	293TOnly
8587	1040	CDS1	10675	CSPG5	-0.00908737	0.944895	293TOnly
8588	1040	CDS1	10870	HCST	-0.019123	0.869338	293TOnly
8589	1040	CDS1	11318	GPR182	0.0175513	0.881961	Both
8590	1040	CDS1	114571	SLC22A9	0.0366688	0.710471	293TOnly
8591	1040	CDS1	116173	CMTM5	0.0165223	0.890182	293TOnly
8592	1040	CDS1	1238	ACKR2	-0.0867658	0.225502	HCT116Only
8593	1040	CDS1	134391	GPR151	0.0304194	0.770149	293TOnly
8594	1040	CDS1	143662	MUC15	-0.0138206	0.911871	293TOnly
8595	1040	CDS1	152519	NIPAL1	0.0541367	0.531656	293TOnly
8596	1040	CDS1	200185	KRTCAP2	-0.0210862	0.853008	293TOnly
8597	1040	CDS1	23555	TSPAN15	-0.0122331	0.923821	Both
8598	1040	CDS1	2357	FPR1	-0.0469333	0.604614	293TOnly
8599	1040	CDS1	23584	VSIG2	-0.0315903	0.759352	Both
8600	1040	CDS1	25844	YIPF3	-0.0643413	0.427667	293TOnly
8601	1040	CDS1	2642	GCGR	-0.0567417	0.504703	293TOnly
8602	1040	CDS1	2835	GPR12	0.0942363	0.171967	293TOnly
8603	1040	CDS1	2902	GRIN1	-0.0439478	0.636167	293TOnly
8605	1040	CDS1	3175	ONECUT1	0.0462553	0.611043	293TOnly
8608	1040	CDS1	347	APOD	-0.0971822	0.153026	HCT116Only
8609	1040	CDS1	360	AQP3	-0.0431394	0.644841	HCT116Only
8610	1040	CDS1	57348	TTYH1	0.0172424	0.884219	293TOnly
8611	1040	CDS1	57722	IGDCC4	-0.0277398	0.794956	293TOnly
8612	1040	CDS1	59285	CACNG6	0.00975383	0.94044	293TOnly
8613	1040	CDS1	6327	SCN2B	-0.00802732	0.951649	293TOnly
8614	1040	CDS1	6583	SLC22A4	-0.0568936	0.503045	293TOnly
8615	1040	CDS1	6869	TACR1	0.0791294	0.28785	293TOnly
8617	1040	CDS1	728	C5AR1	0.0439847	0.635772	Both
8618	1040	CDS1	7434	VIPR2	-0.0725584	0.346451	Both
8619	1040	CDS1	7852	CXCR4	0.0567356	0.504766	293TOnly
8620	1040	CDS1	78987	CRELD1	0.0308904	0.765656	293TOnly
8621	1040	CDS1	81609	SNX27	0.0428261	0.648064	293TOnly
8622	1040	CDS1	8760	CDS2	0.0317482	0.758011	Both
8623	1040	CDS1	92840	REEP6	0.00821494	0.950323	293TOnly
8624	1040	CDS1	967	CD63	-0.000139331	0.999203	293TOnly
8625	10400	PEMT	11072	DUSP14	-0.0592253	0.47887	HCT116Only
8629	10400	PEMT	1775	DNASE1L2	0.0145698	0.906127	HCT116Only
8635	10400	PEMT	254773	LYG2	-0.0447676	0.62727	HCT116Only
8639	10400	PEMT	391123	SNHG28	-0.0359371	0.717473	HCT116Only
8640	10400	PEMT	4759	NEU2	0.0121118	0.924649	HCT116Only
8641	10400	PEMT	51400	PPME1	0.0195867	0.865717	HCT116Only
8642	10400	PEMT	51702	PADI3	-0.0420329	0.65608	HCT116Only
8653	10400	PEMT	78990	OTUB2	-0.0264603	0.80625	HCT116Only
8662	10402	ST3GAL6	29121	CLEC2D	0.0373358	0.703689	293TOnly
8663	10402	ST3GAL6	3122	HLA-DRA	0.0621105	0.449518	293TOnly
8666	10402	ST3GAL6	3821	KLRC1	-0.0676974	0.394225	293TOnly
8669	10402	ST3GAL6	5156	PDGFRA	-0.0269929	0.80158	Both
8670	10402	ST3GAL6	5445	PON2	0.0104981	0.935303	293TOnly
8671	10402	ST3GAL6	5727	PTCH1	-0.00758156	0.954592	Both
8672	10402	ST3GAL6	57552	NCEH1	-0.0220737	0.844586	293TOnly
8673	10402	ST3GAL6	79630	C1orf54	0.019276	0.868051	293TOnly
8674	10402	ST3GAL6	8000	PSCA	-0.00654653	0.961539	293TOnly
8676	10402	ST3GAL6	81618	ITM2C	-0.014411	0.907429	HCT116Only
8679	10403	KNTC2	10614	HEXIM1	0.00834713	0.949498	293TOnly
8680	10403	KNTC2	11130	ZWINT	0.033863	0.737794	Both
8681	10403	KNTC2	11243	11243	0.0683766	0.387612	Both
8682	10403	KNTC2	112869	SGF29	0.0224665	0.840976	Both
8683	10403	KNTC2	147841	SPC24	0.236771	4.14433e-07	Both
8691	10403	KNTC2	25936	C1orf48	-0.000932077	0.994889	Both
8693	10403	KNTC2	28981	IFT81	0.0404708	0.672239	293TOnly
8694	10403	KNTC2	340069	FAM170A	0.00675371	0.960049	293TOnly
8696	10403	KNTC2	4291	MLF1	0.0485546	0.588145	293TOnly
8698	10403	KNTC2	51118	UTP11	0.0561513	0.510721	293TOnly
8703	10403	KNTC2	5501	PPP1CC	-0.0507005	0.566819	293TOnly
8704	10403	KNTC2	55093	WDYHV1	0.0669121	0.401491	293TOnly
8707	10403	KNTC2	57405	SPC25	0.290536	6.86568e-11	Both
8708	10403	KNTC2	57602	USP36	0.100082	0.135556	293TOnly
8710	10403	KNTC2	58513	EPS15L1	0.0169896	0.886372	293TOnly
8711	10403	KNTC2	64946	CENPH	0.138491	0.0156729	293TOnly
8714	10403	KNTC2	79682	CENPU	0.0821443	0.26247	293TOnly
8716	10403	KNTC2	79980	DSN1	0.15913	0.00308468	Both
8717	10403	KNTC2	80323	CCDC68	0.0449057	0.625988	293TOnly
8718	10403	KNTC2	81493	SYNC	0.00541554	0.968029	Both
8720	10403	KNTC2	8459	TPST2	-0.125227	0.0374392	Both
8724	10403	KNTC2	9277	WDR46	-0.0872126	0.222269	293TOnly
8726	10404	CPQ	124583	CANT1	0.0474755	0.598966	293TOnly
8733	10404	CPQ	54940	OCIAD1	0.0132114	0.916754	293TOnly
8740	10404	CPQ	84886	C1orf198	0.053457	0.538924	293TOnly
8745	10406	WFDC2	10954	PDIA5	0.0384413	0.692871	293TOnly
8748	10406	WFDC2	51661	FKBP7	0.0724975	0.346954	293TOnly
8749	10406	WFDC2	55118	CRTAC1	-0.00953784	0.942016	293TOnly
8751	10409	BASP1	10678	B3GNT2	-0.0444588	0.630872	HCT116Only
8752	10409	BASP1	284427	SLC25A41	-0.0240807	0.8277	293TOnly
8753	10409	BASP1	5655	KLK10	-0.0393192	0.68387	HCT116Only
8755	1041	CDSN	11102	RPP14	0.0439967	0.63561	HCT116Only
8756	1041	CDSN	118424	UBE2J2	0.0274737	0.797402	HCT116Only
8757	1041	CDSN	1230	CCR1	0.00717998	0.9573	HCT116Only
8759	1041	CDSN	131540	ZDHHC19	-0.050265	0.571444	HCT116Only
8760	1041	CDSN	159	ADSS	0.030402	0.770315	HCT116Only
8761	1041	CDSN	162972	ZNF550	-0.0381192	0.69628	HCT116Only
8763	1041	CDSN	205428	DIPK2A	-0.0874346	0.220582	HCT116Only
8764	1041	CDSN	218	ALDH3A1	-0.0141157	0.909538	HCT116Only
8765	1041	CDSN	2189	FANCG	-0.00944202	0.942454	HCT116Only
8771	1041	CDSN	3441	IFNA4	-0.0897559	0.203381	HCT116Only
8772	1041	CDSN	387758	FIBIN	-0.0422221	0.654014	HCT116Only
8773	1041	CDSN	388649	C1orf146	0.00154609	0.991008	293TOnly
8774	1041	CDSN	50614	GALNT9	0.0407971	0.6688	HCT116Only
8775	1041	CDSN	51078	THAP4	0.085709	0.233953	HCT116Only
8777	1041	CDSN	51530	ZC3HC1	0.018516	0.874337	HCT116Only
8778	1041	CDSN	5441	POLR2L	0.056172	0.510539	293TOnly
8779	1041	CDSN	54733	SLC35F2	0.0542756	0.530135	HCT116Only
8780	1041	CDSN	55014	STX17	0.027362	0.798195	293TOnly
8781	1041	CDSN	55668	GPATCH2L	-0.0121299	0.924584	293TOnly
8782	1041	CDSN	55800	SCN3B	-0.0698266	0.372844	HCT116Only
8783	1041	CDSN	56683	CFAP298	0.0335947	0.740577	293TOnly
8784	1041	CDSN	6489	ST8SIA1	-0.119261	0.0529661	HCT116Only
8787	1041	CDSN	79169	MMTAG2	0.0333753	0.742828	HCT116Only
8788	1041	CDSN	79714	CCDC51	0.0530569	0.542994	293TOnly
8789	1041	CDSN	80021	TMEM62	-0.0583559	0.487818	HCT116Only
8791	1041	CDSN	83608	C18orf21	0.00841741	0.949088	HCT116Only
8792	1041	CDSN	84269	CHCHD5	0.0109585	0.932324	293TOnly
8793	1041	CDSN	892	CCNC	0.0422774	0.653427	HCT116Only
8794	1041	CDSN	92369	SPSB4	-0.00237737	0.98667	293TOnly
8797	10410	IFITM3	11079	RER1	0.0970165	0.154027	Both
8799	10410	IFITM3	112609	MRAP2	-0.0249714	0.819581	HCT116Only
8800	10410	IFITM3	11318	GPR182	0.00379939	0.978236	HCT116Only
8802	10410	IFITM3	1318	SLC31A2	-0.00411994	0.976281	HCT116Only
8803	10410	IFITM3	132720	FAM241A	-0.0272464	0.799126	Both
8806	10410	IFITM3	148808	MFSD4A	-0.0699911	0.371154	HCT116Only
8807	10410	IFITM3	162427	RETREG3	0.0317087	0.758302	HCT116Only
8808	10410	IFITM3	1718	DHCR24	-0.0582552	0.488838	HCT116Only
8810	10410	IFITM3	1909	EDNRA	0.0290123	0.782973	HCT116Only
8812	10410	IFITM3	202915	TMEM184A	0.109797	0.0873617	HCT116Only
8813	10410	IFITM3	2150	F2RL1	-0.0156855	0.897102	HCT116Only
8816	10410	IFITM3	23555	TSPAN15	-0.0358804	0.717995	HCT116Only
8817	10410	IFITM3	25777	SUN2	-0.00154871	0.991008	HCT116Only
8821	10410	IFITM3	29100	TMEM208	-0.014255	0.908295	HCT116Only
8822	10410	IFITM3	3294	HSD17B2	0.0775395	0.301697	HCT116Only
8823	10410	IFITM3	3442	IFNA5	-0.00318067	0.98185	HCT116Only
8824	10410	IFITM3	360	AQP3	0.00558043	0.967266	HCT116Only
8828	10410	IFITM3	54733	SLC35F2	0.0411557	0.664925	HCT116Only
8829	10410	IFITM3	55004	LAMTOR1	-0.0402532	0.674627	HCT116Only
8830	10410	IFITM3	56650	CLDND1	-0.0660084	0.410937	HCT116Only
8831	10410	IFITM3	56894	AGPAT3	0.111102	0.0817486	HCT116Only
8832	10410	IFITM3	57142	RTN4	-0.0204966	0.858117	Both
8834	10410	IFITM3	6252	RTN1	0.0633288	0.437924	Both
8835	10410	IFITM3	6253	RTN2	0.0498225	0.575576	293TOnly
8837	10410	IFITM3	643236	TMEM72	-0.0744894	0.328839	HCT116Only
8838	10410	IFITM3	6505	SLC1A1	0.0688394	0.383225	HCT116Only
8840	10410	IFITM3	7048	TGFBR2	0.00921836	0.943939	HCT116Only
8841	10410	IFITM3	706	TSPO	0.0399339	0.677722	HCT116Only
8842	10410	IFITM3	7905	REEP5	-0.0175831	0.881695	Both
8843	10410	IFITM3	80346	REEP4	-0.0338114	0.738259	293TOnly
8848	10410	IFITM3	9308	CD83	0.0435703	0.640338	HCT116Only
8849	10412	CDK105	10514	MYBBP1A	-0.124824	0.0383759	Both
8850	10412	CDK105	11103	KRR1	-0.0981941	0.146887	Both
8851	10412	CDK105	11224	RPL35	0.09024	0.199817	Both
8852	10412	CDK105	129450	TYW5	0.0713284	0.358799	293TOnly
8853	10412	CDK105	140564	APOBEC3D	-0.0531834	0.541713	Both
8854	10412	CDK105	146310	RNF151	0.0188848	0.871198	HCT116Only
8855	10412	CDK105	151278	CCDC140	0.0172021	0.884602	293TOnly
8856	10412	CDK105	1616	DAXX	-0.117712	0.0576123	293TOnly
8857	10412	CDK105	168544	ZNF467	-0.061745	0.453081	293TOnly
8858	10412	CDK105	197407	ZNF48	0.0126047	0.921161	293TOnly
8860	10412	CDK105	23029	RBM34	0.141839	0.0123298	293TOnly
8861	10412	CDK105	23144	ZC3H3	0.0644899	0.426212	Both
8862	10412	CDK105	23212	RRS1	-0.0147293	0.904543	293TOnly
8863	10412	CDK105	23521	RPL13A	0.187798	0.000187864	Both
8864	10412	CDK105	23560	GTPBP4	0.120296	0.0499106	293TOnly
8865	10412	CDK105	23567	ZNF346	0.0217958	0.847088	Both
8866	10412	CDK105	25873	RPL36	0.0940121	0.173376	293TOnly
8867	10412	CDK105	26156	RSL1D1	0.157436	0.00357003	293TOnly
8868	10412	CDK105	29777	ABT1	-0.0279997	0.792304	Both
8869	10412	CDK105	29889	GNL2	0.202111	3.72377e-05	293TOnly
8870	10412	CDK105	29942	PURG	0.0558297	0.514034	Both
8871	10412	CDK105	29997	NOP53	0.04766	0.597086	Both
8872	10412	CDK105	3008	HIST1H1E	-0.081657	0.266544	Both
8873	10412	CDK105	3009	HIST1H1B	-0.0736659	0.335968	293TOnly
8874	10412	CDK105	3024	HIST1H1A	-0.0361927	0.714943	Both
8875	10412	CDK105	339230	CCDC137	0.0800598	0.28024	293TOnly
8876	10412	CDK105	341567	H1FNT	-0.00731574	0.956298	Both
8877	10412	CDK105	3609	ILF3	0.0188749	0.871292	293TOnly
8880	10412	CDK105	4736	RPL10A	0.110343	0.0849845	HCT116Only
8881	10412	CDK105	4839	NOP2	0.205869	2.37894e-05	293TOnly
8882	10412	CDK105	4869	NPM1	0.156722	0.00378856	Both
8883	10412	CDK105	4904	YBX1	0.0367312	0.709747	293TOnly
8884	10412	CDK105	51069	MRPL2	-0.117734	0.057547	293TOnly
8885	10412	CDK105	51087	YBX2	0.122067	0.0451322	293TOnly
8886	10412	CDK105	51121	RPL26L1	0.0535845	0.537629	293TOnly
8887	10412	CDK105	5155	PDGFB	0.112605	0.0755837	293TOnly
8888	10412	CDK105	54475	NLE1	0.0651103	0.420096	Both
8889	10412	CDK105	54487	DGCR8	0.0744988	0.328757	Both
8890	10412	CDK105	55228	PNMA8A	-0.0234019	0.833644	293TOnly
8891	10412	CDK105	55646	LYAR	-0.0736034	0.336574	Both
8892	10412	CDK105	56829	ZC3HAV1	0.0535794	0.537661	Both
8893	10412	CDK105	57109	REXO4	0.0660859	0.410143	Both
8894	10412	CDK105	57648	KIAA1522	0.070846	0.363344	HCT116Only
8895	10412	CDK105	5936	RBM4	-0.0515995	0.557878	293TOnly
8896	10412	CDK105	6122	RPL3	0.174994	0.000705802	Both
8897	10412	CDK105	6124	RPL4	0.00837848	0.949278	Both
8898	10412	CDK105	6130	RPL7A	0.123716	0.0410215	Both
8899	10412	CDK105	6132	RPL8	0.103351	0.117586	Both
8900	10412	CDK105	6135	RPL11	0.00247756	0.986117	Both
8901	10412	CDK105	6137	RPL13	0.114051	0.0701153	Both
8902	10412	CDK105	6138	RPL15	0.0394795	0.682445	293TOnly
8903	10412	CDK105	6139	RPL17	0.0639107	0.432277	Both
8904	10412	CDK105	6142	RPL18A	0.186554	0.000214926	Both
8905	10412	CDK105	6143	RPL19	0.0221153	0.844211	Both
8906	10412	CDK105	6147	RPL23A	0.150417	0.00638626	Both
8907	10412	CDK105	6154	RPL26	0.144939	0.00977381	293TOnly
8908	10412	CDK105	6156	RPL30	0.133417	0.0221689	Both
8909	10412	CDK105	6158	RPL28	0.00455986	0.973378	Both
8910	10412	CDK105	6160	RPL31	0.0847593	0.241641	Both
8911	10412	CDK105	6161	RPL32	0.092783	0.181796	293TOnly
8912	10412	CDK105	6168	RPL37A	0.201415	4.03571e-05	Both
8913	10412	CDK105	6175	RPLP0	-0.042401	0.652252	Both
8914	10412	CDK105	6187	RPS2	0.147882	0.0078104	Both
8915	10412	CDK105	6189	RPS3A	0.00786849	0.952756	Both
8916	10412	CDK105	6194	RPS6	0.0586062	0.485176	Both
8917	10412	CDK105	6204	RPS10	0.125124	0.037689	Both
8918	10412	CDK105	6217	RPS16	0.178665	0.000487578	Both
8919	10412	CDK105	6223	RPS19	0.0789391	0.28947	Both
8920	10412	CDK105	6426	SRSF1	0.129584	0.0284219	Both
8921	10412	CDK105	6429	SRSF4	-0.0378175	0.699008	293TOnly
8922	10412	CDK105	6430	SRSF5	0.0110905	0.931529	Both
8923	10412	CDK105	6431	SRSF6	-0.0290101	0.782973	Both
8924	10412	CDK105	64432	MRPS25	-0.0633782	0.437447	HCT116Only
8925	10412	CDK105	64763	ZNF574	-0.070111	0.37	HCT116Only
8926	10412	CDK105	6727	SRP14	-0.0936459	0.175872	Both
8927	10412	CDK105	6838	SURF6	0.0735959	0.336578	Both
8929	10412	CDK105	7555	CNBP	-0.0383164	0.694175	293TOnly
8930	10412	CDK105	79080	CCDC86	-0.0368458	0.708568	293TOnly
8931	10412	CDK105	79661	NEIL1	-0.0100462	0.938327	Both
8932	10412	CDK105	79727	LIN28A	-0.021468	0.849898	Both
8933	10412	CDK105	79759	ZNF668	0.0188575	0.871446	Both
8934	10412	CDK105	8336	8336	0.0224595	0.840976	Both
8936	10412	CDK105	83759	RBM4B	-0.0966998	0.155951	HCT116Only
8937	10412	CDK105	84154	RPF2	0.287721	1.14117e-10	293TOnly
8938	10412	CDK105	84294	UTP23	-0.0791323	0.287827	293TOnly
8939	10412	CDK105	84549	MAK16	0.0876041	0.219332	293TOnly
8940	10412	CDK105	84872	ZC3H10	-0.00812335	0.951039	HCT116Only
8941	10412	CDK105	8575		-0.0107852	0.933425	Both
8942	10412	CDK105	8638	OASL	-0.0547605	0.525246	293TOnly
8943	10412	CDK105	9045	RPL14	0.163373	0.00211165	Both
8944	10412	CDK105	9188	DDX21	-0.0607262	0.463841	293TOnly
8945	10412	CDK105	92999	ZBTB47	-0.0504241	0.569907	293TOnly
8946	10412	CDK105	9733	SART3	0.140759	0.0133305	293TOnly
8947	10412	CDK105	9904	RBM19	0.0972409	0.152681	293TOnly
8949	10413	YAP1	11197	WIF1	0.00488949	0.971319	HCT116Only
8950	10413	YAP1	116159	CYYR1	-0.0235989	0.831746	Both
8954	10413	YAP1	29956	CERS2	0.0964651	0.157516	293TOnly
8957	10413	YAP1	3312	HSPA8	-0.0348815	0.728045	HCT116Only
8959	10413	YAP1	3904	LAIR2	-0.0147266	0.904543	Both
8960	10413	YAP1	404093	CUEDC1	0.0137367	0.91257	Both
8963	10413	YAP1	573	BAG1	-0.0487141	0.58653	293TOnly
8965	10413	YAP1	64398	MPP5	-0.0341074	0.73584	293TOnly
8966	10413	YAP1	7004	TEAD4	0.141661	0.0124887	Both
8968	10413	YAP1	7186	TRAF2	0.0568591	0.503386	Both
8970	10413	YAP1	753	LDLRAD4	0.019421	0.867016	293TOnly
8974	10413	YAP1	7805	LAPTM5	-0.00258771	0.985575	293TOnly
8975	10413	YAP1	79056	PRRG4	0.0107696	0.933509	Both
8976	10413	YAP1	8463	TEAD2	0.0497055	0.576681	Both
8978	10413	YAP1	8945	DKFZp781N011	-0.0979792	0.148171	293TOnly
8979	10413	YAP1	92714	ARRDC1	0.00561042	0.967096	293TOnly
8983	10413	YAP1	9532	BAG2	-0.0279027	0.793325	293TOnly
9001	10419	PRMT5	11157	LSM6	-0.0517174	0.556545	Both
9002	10419	PRMT5	1153	CIRBP	-0.0374505	0.702516	Both
9003	10419	PRMT5	2091	FBL	0.168667	0.00129452	Both
9004	10419	PRMT5	23136	EPB41L3	-0.0924816	0.183841	Both
9005	10419	PRMT5	23543	RBFOX2	0.00900567	0.945299	Both
9006	10419	PRMT5	25804	LSM4	-0.0307099	0.767579	Both
9007	10419	PRMT5	26097	CHTOP	-0.0040535	0.976655	Both
9008	10419	PRMT5	54433	GAR1	0.0694971	0.376483	Both
9013	10419	PRMT5	6628	SNRPB	0.0288432	0.784642	Both
9015	10419	PRMT5	6635	SNRPE	-0.0227967	0.838585	Both
9016	10419	PRMT5	6637	SNRPG	-0.0479713	0.594045	HCT116Only
9017	10419	PRMT5	6638	SNRPN	0.00908266	0.944906	Both
9019	10419	PRMT5	80125	CCDC33	-0.0145404	0.906312	293TOnly
9028	10421	CD2BP2	10594	PRPF8	0.161203	0.00256746	Both
9029	10421	CD2BP2	10713	USP39	0.134364	0.0208073	HCT116Only
9030	10421	CD2BP2	10907	TXNL4A	-0.070694	0.364908	Both
9031	10421	CD2BP2	122830	NAA30	0.0523399	0.550449	293TOnly
9032	10421	CD2BP2	23020	SNRNP200	0.00897319	0.945499	Both
9033	10421	CD2BP2	23363	OBSL1	-0.0141285	0.90944	293TOnly
9034	10421	CD2BP2	24148	PRPF6	0.0686572	0.384931	Both
9035	10421	CD2BP2	55837	EAPP	0.160983	0.00261628	Both
9036	10421	CD2BP2	57456	KIAA1143	-0.0437396	0.638586	293TOnly
9037	10421	CD2BP2	6628	SNRPB	0.05103	0.563495	Both
9038	10421	CD2BP2	6632	SNRPD1	-0.0258837	0.811363	Both
9039	10421	CD2BP2	6633	SNRPD2	-0.0838762	0.248625	Both
9040	10421	CD2BP2	6634	SNRPD3	-0.00182966	0.989507	Both
9041	10421	CD2BP2	6635	SNRPE	0.012582	0.921252	Both
9042	10421	CD2BP2	6636	SNRPF	0.033839	0.737985	Both
9043	10421	CD2BP2	6637	SNRPG	0.0678028	0.393093	Both
9044	10421	CD2BP2	6638	SNRPN	0.0157627	0.896548	Both
9045	10421	CD2BP2	79786	KLHL36	0.0622686	0.44788	293TOnly
9046	10421	CD2BP2	84129	ACAD11	-0.0345872	0.730968	Both
9047	10421	CD2BP2	84231	TRAF7	0.07193	0.35268	293TOnly
9048	10421	CD2BP2	9092	SART1	0.109411	0.0889195	Both
9049	10421	CD2BP2	9343		-0.0174886	0.882372	Both
9050	10421	CD2BP2	9410	WDR57	0.12165	0.0462034	Both
9051	10421	CD2BP2	9416	DDX23	0.245864	1.10793e-07	Both
9052	10421	CD2BP2	9785	DHX38	0.0148839	0.903503	Both
9053	10422	UBAC1	10578	GNLY	-0.00949521	0.942223	293TOnly
9054	10422	UBAC1	11001	SLC27A2	0.0394386	0.682899	293TOnly
9055	10422	UBAC1	11172	INSL6	-0.0546251	0.526544	293TOnly
9056	10422	UBAC1	129521	NMS	-0.0511587	0.562349	293TOnly
9058	10422	UBAC1	23193	GANAB	0.0633542	0.437609	293TOnly
9059	10422	UBAC1	23434	23434	0.0823845	0.260479	293TOnly
9060	10422	UBAC1	245938	DEFB125	0.0359666	0.717177	293TOnly
9062	10422	UBAC1	27159	CHIA	0.0603256	0.467724	293TOnly
9063	10422	UBAC1	27237	ARHGEF16	-0.0107031	0.933889	293TOnly
9064	10422	UBAC1	285848		-0.0132425	0.916516	Both
9065	10422	UBAC1	29960	MRM2	0.0488701	0.584847	293TOnly
9066	10422	UBAC1	337959	KRTAP13-2	0.00721447	0.95698	293TOnly
9067	10422	UBAC1	3481	IGF2	0.0428661	0.647604	Both
9068	10422	UBAC1	3640	INSL3	-0.0741513	0.331921	Both
9069	10422	UBAC1	3678	ITGA5	-0.0185046	0.87447	293TOnly
9070	10422	UBAC1	377047	PRSS45	-0.0177871	0.879988	293TOnly
9071	10422	UBAC1	388555	IGFL3	-0.0642195	0.428998	293TOnly
9072	10422	UBAC1	3950	LECT2	-0.0597417	0.473496	293TOnly
9073	10422	UBAC1	4081	MAB21L1	0.0444036	0.631559	293TOnly
9074	10422	UBAC1	408187	SPINK14	0.00048248	0.997389	293TOnly
9075	10422	UBAC1	4828	NMB	0.0972276	0.152768	Both
9076	10422	UBAC1	51109	RDH11	-0.0523561	0.550334	293TOnly
9077	10422	UBAC1	51258	MRPL51	0.105667	0.105876	293TOnly
9078	10422	UBAC1	51619	UBE2D4	-0.0312534	0.762768	293TOnly
9079	10422	UBAC1	5322	PLA2G5	-0.0140366	0.910105	293TOnly
9080	10422	UBAC1	54461	FBXW5	0.100047	0.135739	293TOnly
9081	10422	UBAC1	55122	AKIRIN2	-0.0373497	0.70356	293TOnly
9082	10422	UBAC1	6037	RNASE3	-0.010995	0.932214	293TOnly
9083	10422	UBAC1	60528	ELAC2	0.00947655	0.942343	Both
9085	10422	UBAC1	6233	RPS27A	0.0222375	0.843056	293TOnly
9086	10422	UBAC1	6352	CCL5	-0.0448923	0.6261	293TOnly
9087	10422	UBAC1	63891	RNF123	0.0238723	0.829329	Both
9088	10422	UBAC1	63931	MRPS14	-0.0066207	0.960962	293TOnly
9089	10422	UBAC1	64388	GREM2	0.0252606	0.816936	293TOnly
9090	10422	UBAC1	7314	UBB	-0.0372412	0.70468	293TOnly
9091	10422	UBAC1	80020	FOXRED2	-0.0678202	0.393035	HCT116Only
9092	10422	UBAC1	83546	RTBDN	-0.0867467	0.225638	293TOnly
9093	10422	UBAC1	83998	REG4	-0.00524098	0.969223	293TOnly
9094	10422	UBAC1	84196	USP48	0.0257035	0.812993	293TOnly
9095	10422	UBAC1	84313	VPS25	0.0222362	0.843078	293TOnly
9096	10422	UBAC1	90480	GADD45GIP1	-0.0835659	0.25124	293TOnly
9097	10422	UBAC1	9064	MAP3K6	0.00983681	0.93974	293TOnly
9098	10422	UBAC1	91543	RSAD2	0.0848016	0.241271	293TOnly
9099	10422	UBAC1	9836	LCMT2	-0.0385001	0.692314	293TOnly
9102	10423	CDIPT	27163	NAAA	0.0520492	0.553186	HCT116Only
9104	10423	CDIPT	3373	HYAL1	0.0502021	0.572072	HCT116Only
9106	10423	CDIPT	54915	YTHDF1	-0.0544364	0.528461	293TOnly
9107	10423	CDIPT	55739	NAXD	0.0456181	0.6179	HCT116Only
9108	10423	CDIPT	59271	EVA1C	0.0487478	0.586184	HCT116Only
9110	10423	CDIPT	79075	DSCC1	0.0135349	0.914323	293TOnly
9111	10423	CDIPT	91875		-0.0277976	0.794362	293TOnly
9112	10424	PGRMC2	11127	KIF3A	0.0418054	0.658397	HCT116Only
9113	10424	PGRMC2	11197	WIF1	-0.0173427	0.883459	HCT116Only
9114	10424	PGRMC2	11318	GPR182	-0.0618841	0.451827	HCT116Only
9115	10424	PGRMC2	118881	COMTD1	0.0614077	0.456919	HCT116Only
9116	10424	PGRMC2	1562	CYP2C18	0.148131	0.00765285	HCT116Only
9117	10424	PGRMC2	2814	GP5	0.0830516	0.255096	HCT116Only
9119	10424	PGRMC2	28977	MRPL42	0.0328424	0.747636	HCT116Only
9120	10424	PGRMC2	347735	SERINC2	0.0110531	0.931785	HCT116Only
9121	10424	PGRMC2	3995	FADS3	0.0549604	0.523116	HCT116Only
9122	10424	PGRMC2	4154	MBNL1	0.0525048	0.548676	HCT116Only
9123	10424	PGRMC2	51066	SSUH2	0.0971483	0.15321	HCT116Only
9124	10424	PGRMC2	54994	GID8	0.0828126	0.257035	293TOnly
9125	10424	PGRMC2	55170	PRMT6	0.0732876	0.339307	HCT116Only
9127	10424	PGRMC2	9170	LPAR2	-0.0867402	0.225704	HCT116Only
9129	10424	PGRMC2	9653	HS2ST1	0.00951531	0.942097	HCT116Only
9130	10425	ARIH2	10966	RAB40B	-0.0231664	0.83552	HCT116Only
9131	10425	ARIH2	127428	TCEANC2	-0.0253684	0.815979	293TOnly
9132	10425	ARIH2	140459	ASB6	0.0544313	0.528505	Both
9135	10425	ARIH2	57799	RAB40C	0.189483	0.000156819	HCT116Only
9137	10425	ARIH2	7289	TULP3	0.000761949	0.995901	293TOnly
9139	10425	ARIH2	8065	CUL5	0.691872	2.821e-87	Both
9140	10425	ARIH2	84727	SPSB2	-0.00165112	0.990384	HCT116Only
9141	10425	ARIH2	92369	SPSB4	-0.0579377	0.491909	Both
9142	10425	ARIH2	9246	UBE2L6	0.0161306	0.893484	293TOnly
9143	10425	ARIH2	9306	SOCS6	0.213584	9.20092e-06	Both
9144	10426	TUBGCP3	11318	GPR182	0.00506211	0.970256	Both
9146	10426	TUBGCP3	114791	TUBGCP5	0.100274	0.134412	Both
9147	10426	TUBGCP3	115209	OMA1	-0.0631283	0.439788	293TOnly
9148	10426	TUBGCP3	121441	NEDD1	0.0495773	0.577989	293TOnly
9149	10426	TUBGCP3	1240	CMKLR1	0.0309331	0.765351	Both
9150	10426	TUBGCP3	125115	KRT40	-0.0477528	0.596145	HCT116Only
9151	10426	TUBGCP3	126364	LRRC25	-0.0199877	0.862204	293TOnly
9152	10426	TUBGCP3	130574	LYPD6	0.00276826	0.984371	293TOnly
9153	10426	TUBGCP3	148808	MFSD4A	-0.0383308	0.693984	Both
9154	10426	TUBGCP3	187	APLNR	-0.0452436	0.622175	Both
9155	10426	TUBGCP3	1945	EFNA4	0.0646679	0.424547	293TOnly
9157	10426	TUBGCP3	23291	FBXW11	-0.110214	0.0855271	Both
9158	10426	TUBGCP3	2512	FTL	0.0439179	0.636401	HCT116Only
9159	10426	TUBGCP3	255809	HIDE1	-0.00704172	0.958226	293TOnly
9160	10426	TUBGCP3	27175	TUBG2	0.0380021	0.697422	Both
9161	10426	TUBGCP3	27233	SULT1C4	-0.025742	0.812691	HCT116Only
9162	10426	TUBGCP3	284369	SIGLECL1	0.0321796	0.753745	293TOnly
9163	10426	TUBGCP3	284996	RNF149	-0.0187096	0.872709	293TOnly
9164	10426	TUBGCP3	2862	MLNR	0.0705258	0.366385	293TOnly
9165	10426	TUBGCP3	2993	GYPA	0.027268	0.798899	293TOnly
9166	10426	TUBGCP3	2994	GYPB	0.0107032	0.933889	293TOnly
9167	10426	TUBGCP3	3959	LGALS3BP	0.11747	0.0583691	293TOnly
9169	10426	TUBGCP3	402381	SOHLH1	0.0111211	0.931402	HCT116Only
9171	10426	TUBGCP3	440145	MZT1	0.227613	1.47343e-06	Both
9172	10426	TUBGCP3	4988	OPRM1	0.0910407	0.194193	293TOnly
9173	10426	TUBGCP3	51060	TXNDC12	-0.0880276	0.216131	293TOnly
9174	10426	TUBGCP3	5133	PDCD1	0.0517074	0.556668	293TOnly
9175	10426	TUBGCP3	54910	SEMA4C	0.0803407	0.27772	293TOnly
9176	10426	TUBGCP3	54940	OCIAD1	-0.105899	0.104726	293TOnly
9177	10426	TUBGCP3	6327	SCN2B	-0.00461184	0.973072	293TOnly
9178	10426	TUBGCP3	728294	D2HGDH	0.140074	0.0139975	HCT116Only
9179	10426	TUBGCP3	7388	UQCRH	0.129802	0.0280518	293TOnly
9180	10426	TUBGCP3	7433	VIPR1	-0.0499381	0.574332	HCT116Only
9181	10426	TUBGCP3	79594	MUL1	0.0274639	0.797491	293TOnly
9182	10426	TUBGCP3	80097	MZT2B	0.052186	0.551886	293TOnly
9183	10426	TUBGCP3	83986	FAM234A	0.0785813	0.292582	293TOnly
9184	10426	TUBGCP3	84876	ORAI1	0.0603255	0.467724	293TOnly
9185	10426	TUBGCP3	8698	S1PR4	0.111704	0.0792484	HCT116Only
9186	10426	TUBGCP3	8740	TNFSF14	0.111925	0.0783944	Both
9187	10426	TUBGCP3	89858	SIGLEC12	0.149199	0.00703522	293TOnly
9188	10426	TUBGCP3	970	CD70	0.00846576	0.948652	Both
9189	10426	TUBGCP3	974	CD79B	-0.0292633	0.780474	293TOnly
9190	10426	TUBGCP3	9993	DKFZp686I1730	-0.0557315	0.515077	293TOnly
9191	10427	SEC24B	10483	SEC23B	0.108914	0.0910736	Both
9195	10427	SEC24B	27153	ZNF777	0.0360345	0.71653	293TOnly
9196	10427	SEC24B	65977	PLEKHA3	0.0572167	0.499798	293TOnly
9200	10428	CFDP1	128312	HIST3H2BB	0.00740477	0.955807	Both
9201	10428	CFDP1	255626	HIST1H2BA	0.0347936	0.728866	Both
9202	10428	CFDP1	3012	HIST1H2AB	0.0683715	0.387618	Both
9206	10428	CFDP1	8336	8336	0.0998965	0.136743	293TOnly
9211	10430	TMEM147	112464	CAVIN3	-0.0226119	0.839981	HCT116Only
9212	10430	TMEM147	23164	MPRIP	-0.0365816	0.711364	293TOnly
9213	10430	TMEM147	26030	PLEKHG3	-0.0304934	0.769518	293TOnly
9215	10430	TMEM147	55248	TMEM206	-0.0421843	0.654438	Both
9216	10430	TMEM147	55607	PPP1R9A	0.0351578	0.725381	293TOnly
9217	10430	TMEM147	57530	CGN	0.051518	0.558838	293TOnly
9218	10430	TMEM147	6242	RTKN	-0.0218851	0.846281	293TOnly
9219	10430	TMEM147	858	CAV2	-0.0104853	0.935373	HCT116Only
9220	10430	TMEM147	9209	LRRFIP2	0.0133918	0.915468	293TOnly
9221	10434	LYPLA1	1230	CCR1	-0.0867831	0.225409	HCT116Only
9222	10434	LYPLA1	1519	CTSO	-0.0760304	0.315048	Both
9224	10434	LYPLA1	27237	ARHGEF16	-0.0635655	0.435815	HCT116Only
9227	10434	LYPLA1	360	AQP3	-0.0736904	0.335741	HCT116Only
9228	10434	LYPLA1	51116	MRPS2	-0.0269621	0.801825	HCT116Only
9229	10434	LYPLA1	55957	LIN37	-0.0631604	0.439518	293TOnly
9231	10434	LYPLA1	79541	OR2A4	-6.91947e-05	0.999609	293TOnly
9232	10434	LYPLA1	815	CAMK2A	-0.0725924	0.346143	Both
9233	10434	LYPLA1	81559	TRIM11	-0.025082	0.818719	Both
9234	10434	LYPLA1	830	CAPZA2	0.0109634	0.932311	HCT116Only
9236	10434	LYPLA1	9617	MTRF1	-0.0718476	0.353608	293TOnly
9249	10437	IFI30	117285	DEFB118	-0.0231656	0.835531	293TOnly
9250	10437	IFI30	128710	SLX4IP	-0.0275034	0.79717	293TOnly
9251	10437	IFI30	129807	NEU4	-0.0470044	0.603949	293TOnly
9252	10437	IFI30	131583	FAM43A	-0.0874465	0.220526	HCT116Only
9253	10437	IFI30	136647	C7orf11	0.0442067	0.633534	HCT116Only
9254	10437	IFI30	140596	DEFB104A	0.0393391	0.683773	293TOnly
9255	10437	IFI30	146822	CDRT15	0.048256	0.591047	293TOnly
9256	10437	IFI30	150678	COPS9	-0.0237168	0.830781	293TOnly
9257	10437	IFI30	151056	PLB1	0.0631005	0.440062	293TOnly
9259	10437	IFI30	1612	DAPK1	0.076555	0.310305	Both
9260	10437	IFI30	23196	FAM120A	0.0273148	0.79857	Both
9262	10437	IFI30	285203	EOGT	0.0603042	0.467887	293TOnly
9263	10437	IFI30	2921	CXCL3	0.0257983	0.812219	HCT116Only
9264	10437	IFI30	379	ARL4D	-0.00233783	0.98695	Both
9265	10437	IFI30	3993	LLGL2	0.0252751	0.816792	Both
9266	10437	IFI30	51081	MRPS7	0.0348065	0.728736	293TOnly
9267	10437	IFI30	5328	PLAU	0.00988267	0.939398	HCT116Only
9268	10437	IFI30	54438	GFOD1	0.0062487	0.96332	293TOnly
9269	10437	IFI30	54676	GTPBP2	-0.0560277	0.511988	293TOnly
9270	10437	IFI30	55128	TRIM68	-0.0646869	0.42435	293TOnly
9271	10437	IFI30	55140	ELP3	0.014857	0.903751	293TOnly
9272	10437	IFI30	55501	CHST12	-0.0547029	0.525795	HCT116Only
9273	10437	IFI30	55657	ZNF692	0.00295271	0.983289	HCT116Only
9274	10437	IFI30	55768	NGLY1	-0.092684	0.182418	Both
9275	10437	IFI30	55789	DEPDC1B	0.076233	0.313217	293TOnly
9276	10437	IFI30	5909	RAP1GAP	-0.0527355	0.54623	293TOnly
9277	10437	IFI30	60	PS1TP5BP1	0.0625497	0.445351	HCT116Only
9278	10437	IFI30	613210	DEFB136	-0.0317602	0.757943	293TOnly
9280	10437	IFI30	64427	TTC31	0.00129332	0.992666	293TOnly
9281	10437	IFI30	64854	USP46	-0.00983439	0.939741	293TOnly
9282	10437	IFI30	672	BRCA1	0.0592931	0.478229	293TOnly
9283	10437	IFI30	6742	SSBP1	0.0967476	0.155664	Both
9284	10437	IFI30	6908	TBP	0.044412	0.631425	Both
9285	10437	IFI30	7078	TIMP3	-0.111735	0.0791175	293TOnly
9286	10437	IFI30	7082	TJP1	0.00608826	0.964403	Both
9287	10437	IFI30	7111	TMOD1	0.0357127	0.719883	HCT116Only
9289	10437	IFI30	8061	FOSL1	0.138883	0.0152485	HCT116Only
9290	10437	IFI30	89910	UBE3B	-0.0429817	0.646565	Both
9291	10437	IFI30	90507	SCRN2	0.0347234	0.729497	HCT116Only
9292	10437	IFI30	9055	PRC1	-0.0269731	0.801762	293TOnly
9293	10437	IFI30	9414	TJP2	0.0670755	0.399974	293TOnly
9294	10437	IFI30	970	CD70	0.188064	0.000182547	HCT116Only
9295	10438	C1D	11340	EXOSC8	0.209989	1.43701e-05	Both
9296	10438	C1D	115752	DIS3L	0.039101	0.686144	293TOnly
9297	10438	C1D	118460	EXOSC6	0.0491723	0.581906	Both
9298	10438	C1D	196441	ZFC3H1	0.0724904	0.346982	293TOnly
9299	10438	C1D	22894	DIS3	0.172818	0.000871078	Both
9300	10438	C1D	23016	EXOSC7	0.0777477	0.299902	Both
9301	10438	C1D	23160	WDR43	0.0509539	0.564069	293TOnly
9302	10438	C1D	23404	EXOSC2	0.0364272	0.71283	Both
9303	10438	C1D	23517	MTREX	0.082662	0.258242	Both
9304	10438	C1D	25926	NOL11	-0.0442096	0.633534	293TOnly
9305	10438	C1D	29889	GNL2	0.107122	0.0990351	293TOnly
9307	10438	C1D	51010	EXOSC3	0.0633058	0.438202	Both
9308	10438	C1D	51013	EXOSC1	0.485393	4.68339e-34	Both
9309	10438	C1D	5311	PKD2	0.0162629	0.892198	293TOnly
9310	10438	C1D	5393	EXOSC9	0.133689	0.0217446	Both
9311	10438	C1D	5394	EXOSC10	0.355135	9.14352e-17	Both
9312	10438	C1D	54512	EXOSC4	-0.0830701	0.254967	Both
9314	10438	C1D	5630	PRPH	-0.0333074	0.743565	HCT116Only
9315	10438	C1D	56915	EXOSC5	0.0673608	0.397136	Both
9316	10438	C1D	84128	WDR75	0.182535	0.000328111	293TOnly
9317	10438	C1D	84135	UTP15	0.0372427	0.704679	293TOnly
9318	10438	C1D	84916	UTP4	-0.0827345	0.25772	293TOnly
9319	10439	OLFM1	26577	PCOLCE2	-0.00814077	0.950873	293TOnly
9320	10439	OLFM1	444	ASPH	-0.0140717	0.909822	293TOnly
9322	10439	OLFM1	56938	ARNTL2	-0.0492959	0.580903	293TOnly
9326	1044	CDX1	10527	IPO7	0.0468773	0.605173	Both
9327	1044	CDX1	1196	CLK2	0.017571	0.88181	293TOnly
9328	1044	CDX1	131405	TRIM71	0.0248337	0.820909	293TOnly
9329	1044	CDX1	140890	SREK1	-0.031403	0.761254	293TOnly
9330	1044	CDX1	170959	ZNF431	-0.0128435	0.919455	293TOnly
9331	1044	CDX1	1993	ELAVL2	-0.00868269	0.947408	293TOnly
9332	1044	CDX1	22794	CASC3	0.0798009	0.282354	293TOnly
9333	1044	CDX1	22907	DHX30	0.0346077	0.73077	293TOnly
9334	1044	CDX1	23196	FAM120A	-0.00871631	0.947208	293TOnly
9336	1044	CDX1	23369	PUM2	-0.0508359	0.565265	293TOnly
9337	1044	CDX1	23523	CABIN1	0.0212656	0.851408	293TOnly
9338	1044	CDX1	254048	UBN2	-0.0627661	0.443404	293TOnly
9339	1044	CDX1	26024	PTCD1	0.0257972	0.812228	293TOnly
9340	1044	CDX1	26057	ANKRD17	-0.01464	0.905347	293TOnly
9341	1044	CDX1	26995	TRUB2	0.0281409	0.791097	293TOnly
9342	1044	CDX1	29889	GNL2	0.000109205	0.999351	293TOnly
9345	1044	CDX1	4931	NVL	-0.00575163	0.966317	293TOnly
9346	1044	CDX1	51001	MTERF3	-0.0127696	0.919873	293TOnly
9347	1044	CDX1	51121	RPL26L1	-0.0253456	0.81613	293TOnly
9348	1044	CDX1	51335	NGRN	0.0735081	0.337415	293TOnly
9349	1044	CDX1	51427	ZNF107	-0.0637041	0.434238	293TOnly
9350	1044	CDX1	51663	ZFR	-0.0673281	0.397432	293TOnly
9351	1044	CDX1	51755	CDK12	0.0112706	0.930439	293TOnly
9352	1044	CDX1	51807	TUBA8	0.0344876	0.73198	293TOnly
9353	1044	CDX1	54505	DHX29	0.0108646	0.932938	293TOnly
9354	1044	CDX1	54882	54882	0.0480777	0.592872	293TOnly
9355	1044	CDX1	55131	RBM28	0.0473923	0.599866	293TOnly
9356	1044	CDX1	55132	LARP1B	-0.0775604	0.301543	293TOnly
9357	1044	CDX1	55147	RBM23	-0.089788	0.203169	293TOnly
9358	1044	CDX1	55870	ASH1L	-0.024438	0.824606	293TOnly
9359	1044	CDX1	56652		0.0708437	0.363367	293TOnly
9360	1044	CDX1	5930	RBBP6	-0.0289497	0.783623	293TOnly
9361	1044	CDX1	5976	UPF1	-0.0717649	0.354481	293TOnly
9362	1044	CDX1	6166	RPL36AL	-0.0531336	0.542266	293TOnly
9363	1044	CDX1	640	BLK	-0.0438949	0.636599	293TOnly
9364	1044	CDX1	64965	MRPS9	0.0208859	0.854733	293TOnly
9365	1044	CDX1	7290	HIRA	-0.040013	0.677017	293TOnly
9366	1044	CDX1	7675	ZNF121	-0.0467751	0.60608	293TOnly
9367	1044	CDX1	79080	CCDC86	-0.0508361	0.565265	293TOnly
9368	1044	CDX1	79670	TUT7	-0.0553938	0.518502	293TOnly
9369	1044	CDX1	84078	KBTBD7	0.0138238	0.911835	Both
9370	1044	CDX1	8452	CUL3	0.0473586	0.60022	Both
9371	1044	CDX1	85364	ZCCHC3	0.123747	0.0409512	293TOnly
9372	1044	CDX1	87769	GGACT	0.13134	0.0253888	HCT116Only
9373	1044	CDX1	89890	KBTBD6	0.024864	0.820645	Both
9374	1044	CDX1	91746	YTHDC1	-0.033916	0.737398	293TOnly
9375	1044	CDX1	9904	RBM19	0.0253656	0.815991	293TOnly
9376	10440	TIMM17A	11202	KLK8	0.0257	0.813013	HCT116Only
9378	10440	TIMM17A	222	222	0.0233356	0.83422	293TOnly
9381	10443	N4BP2L2	10533	ATG7	-0.01605	0.894193	HCT116Only
9382	10443	N4BP2L2	10668	CGRRF1	0.0911502	0.193374	293TOnly
9383	10443	N4BP2L2	11129	CLASRP	0.0225394	0.840495	HCT116Only
9384	10443	N4BP2L2	115708	TRMT61A	-0.0532242	0.541358	HCT116Only
9385	10443	N4BP2L2	126074	SWSAP1	0.0602721	0.468183	HCT116Only
9386	10443	N4BP2L2	147719	SMR	0.0233659	0.833993	Both
9392	10443	N4BP2L2	1719	DYR	-0.0181837	0.876904	HCT116Only
9393	10443	N4BP2L2	1908	EDN3	-0.10131	0.128578	293TOnly
9394	10443	N4BP2L2	2295	FOXF2	-0.0301384	0.772886	HCT116Only
9396	10443	N4BP2L2	27233	SULT1C4	-0.0357407	0.71957	HCT116Only
9399	10443	N4BP2L2	338809	C12orf74	-0.0349072	0.727828	HCT116Only
9401	10443	N4BP2L2	399818	EEF1AKMT2	-0.0129143	0.918939	293TOnly
9404	10443	N4BP2L2	4861	NPAS1	0.031721	0.758276	HCT116Only
9405	10443	N4BP2L2	51023	MRPS18C	-0.0301266	0.773051	293TOnly
9407	10443	N4BP2L2	51604	PIGT	-0.0277312	0.79506	293TOnly
9410	10443	N4BP2L2	5467	NR1C2	0.025105	0.818497	HCT116Only
9411	10443	N4BP2L2	55170	PRMT6	0.0727646	0.34458	293TOnly
9412	10443	N4BP2L2	55502	HES6	0.0938001	0.174717	HCT116Only
9413	10443	N4BP2L2	5553	PRG2	0.0284086	0.78871	293TOnly
9416	10443	N4BP2L2	5890	RAD51B	0.0535585	0.537898	293TOnly
9417	10443	N4BP2L2	64423	INF2	-0.0255491	0.8145	HCT116Only
9420	10443	N4BP2L2	80700	UBXN6	0.121987	0.0453361	HCT116Only
9422	10443	N4BP2L2	80975	TMPRSS5	0.012408	0.922582	293TOnly
9423	10443	N4BP2L2	84191	CIAO2A	0.0770662	0.305777	HCT116Only
9424	10443	N4BP2L2	84569	LYZL1	0.0174597	0.882585	293TOnly
9426	10443	N4BP2L2	8625	RFXANK	0.0322965	0.752618	HCT116Only
9427	10443	N4BP2L2	8704	B4GALT2	-0.0385445	0.691832	Both
9428	10443	N4BP2L2	9128	PRPF4	0.013841	0.911699	Both
9429	10443	N4BP2L2	92906	HNRNPLL	0.0239077	0.829021	293TOnly
9430	10444	ZER1	11075	STMN2	0.0833464	0.252937	Both
9431	10444	ZER1	113130	CDCA5	0.119584	0.0519888	293TOnly
9433	10444	ZER1	138428	PTRH1	0.129177	0.0291519	Both
9434	10444	ZER1	146705	TEPSIN	0.0599133	0.471708	HCT116Only
9435	10444	ZER1	1471	CST3	-0.0115424	0.928542	Both
9436	10444	ZER1	1473	CST5	-0.0166163	0.889484	Both
9438	10444	ZER1	175	AGA	0.0415447	0.661063	293TOnly
9439	10444	ZER1	1785	DNM2	-0.0632534	0.438654	HCT116Only
9441	10444	ZER1	192668	CYS1	0.0743011	0.330578	Both
9442	10444	ZER1	201799	TMEM154	-0.115812	0.0638444	HCT116Only
9444	10444	ZER1	2520	GAST	0.030961	0.765033	Both
9445	10444	ZER1	254773	LYG2	0.0454292	0.620028	Both
9447	10444	ZER1	26003	GORASP2	0.0385464	0.691822	Both
9448	10444	ZER1	26353	HSPB8	0.0787858	0.29065	HCT116Only
9449	10444	ZER1	2803	GOLGA4	0.0430579	0.645684	293TOnly
9453	10444	ZER1	3440	IFNA2	0.114568	0.0682725	293TOnly
9454	10444	ZER1	374383	NCR3LG1	-0.0506249	0.567666	293TOnly
9455	10444	ZER1	3856	KRT8	0.0982694	0.146428	HCT116Only
9456	10444	ZER1	3881	KRT31	-0.0466443	0.607368	HCT116Only
9458	10444	ZER1	3965	LGALS9	0.0450149	0.624886	293TOnly
9460	10444	ZER1	407738	FAM19A1	0.0603815	0.467116	Both
9462	10444	ZER1	4155	MBP	0.0329537	0.746754	Both
9463	10444	ZER1	4201	MEA1	0.117376	0.0586428	HCT116Only
9464	10444	ZER1	4355	MPP2	-0.0437109	0.638919	HCT116Only
9466	10444	ZER1	50674	NEUROG3	-0.116067	0.0629277	HCT116Only
9468	10444	ZER1	50861	STMN3	0.0460072	0.613772	293TOnly
9469	10444	ZER1	51596	CUTA	0.0392793	0.684277	293TOnly
9470	10444	ZER1	51715	RAB23	0.0556515	0.515762	293TOnly
9472	10444	ZER1	6388	SDF2	0.0491339	0.582199	HCT116Only
9473	10444	ZER1	79922	MRM1	-0.0367605	0.709464	Both
9475	10444	ZER1	83546	RTBDN	0.023677	0.831203	Both
9478	10444	ZER1	84709	MGARP	0.0531281	0.542277	HCT116Only
9479	10444	ZER1	84726	PRRC2B	0.0700719	0.37043	Both
9480	10444	ZER1	84951	TNS4	0.0586437	0.484622	HCT116Only
9482	10444	ZER1	9941	EXOG	0.185192	0.00024832	Both
9484	10445	MCRS1	10687	PNMA2	-0.0405999	0.670749	293TOnly
9485	10445	MCRS1	10856	RUVBL2	-0.0300242	0.774044	Both
9486	10445	MCRS1	11318	GPR182	0.100795	0.131439	293TOnly
9487	10445	MCRS1	125476	INO80C	0.0721001	0.350947	293TOnly
9489	10445	MCRS1	283899	INO80E	0.148729	0.00730444	Both
9490	10445	MCRS1	284058	KANSL1	0.204881	2.67884e-05	Both
9491	10445	MCRS1	29844	TFPT	0.11898	0.05373	Both
9493	10445	MCRS1	4163	MCC	0.0953641	0.164558	293TOnly
9495	10445	MCRS1	51105	PHF20L1	0.00576044	0.966273	Both
9496	10445	MCRS1	51230	PHF20	0.118688	0.0545486	293TOnly
9497	10445	MCRS1	51377	UCHL5	0.0749011	0.325131	293TOnly
9499	10445	MCRS1	54765	TRIM44	-0.00761908	0.954311	293TOnly
9500	10445	MCRS1	54819	ZCCHC10	-0.00806189	0.951402	293TOnly
9502	10445	MCRS1	60313	GPBP1L1	-0.0437343	0.638615	293TOnly
9503	10445	MCRS1	6253	RTN2	0.020735	0.856085	293TOnly
9506	10445	MCRS1	64857	PLEKHG2	0.0155954	0.897811	293TOnly
9507	10445	MCRS1	64960	MRPS15	-0.0280319	0.792056	293TOnly
9509	10445	MCRS1	7289	TULP3	-0.121933	0.0454512	Both
9510	10445	MCRS1	7852	CXCR4	-0.0621927	0.448732	293TOnly
9511	10445	MCRS1	8607	RUVBL1	0.0363271	0.713827	Both
9517	10446	LRRN2	329	BIRC2	0.0451052	0.623867	293TOnly
9519	10446	LRRN2	478	ATP1A3	0.0385379	0.691921	293TOnly
9520	10446	LRRN2	50856	CLEC4A	-0.0276337	0.795976	HCT116Only
9525	10446	LRRN2	6440	SFTPC	0.076173	0.313768	HCT116Only
9526	10446	LRRN2	7186	TRAF2	0.0422637	0.653501	293TOnly
9530	10447	FAM3C	10678	B3GNT2	-0.0272694	0.798899	Both
9531	10447	FAM3C	113277	TMEM106A	-0.0152804	0.900512	Both
9536	10447	FAM3C	2651	GCNT2	0.0474828	0.598911	Both
9539	10447	FAM3C	283870	BRICD5	0.0590651	0.480512	293TOnly
9540	10447	FAM3C	3107	HLA-Cw	-0.00216575	0.987876	Both
9549	10447	FAM3C	51146	A4GNT	0.0404837	0.672103	293TOnly
9551	10447	FAM3C	64377	CHST8	-0.0216698	0.84827	Both
9553	10447	FAM3C	6484	SIAT4C	0.134171	0.0210593	Both
9555	10447	FAM3C	7095	SEC62	0.024515	0.824023	293TOnly
9556	10447	FAM3C	7905	REEP5	0.00525469	0.969173	Both
9557	10449	ACAA2	11045	UPK1A	-0.00757255	0.954641	HCT116Only
9558	10449	ACAA2	1373	CPS1	0.0893604	0.206144	HCT116Only
9559	10449	ACAA2	1384	CRAT	0.0390816	0.68631	HCT116Only
9560	10449	ACAA2	1591	CYP24A1	-0.00142384	0.991808	HCT116Only
9561	10449	ACAA2	1629	DBT	-0.133316	0.0223235	Both
9562	10449	ACAA2	197322	ACSF3	0.0581602	0.489777	HCT116Only
9563	10449	ACAA2	2071	ERCC3	0.034008	0.736598	HCT116Only
9564	10449	ACAA2	23395	LARS2	-0.130908	0.0261146	Both
9565	10449	ACAA2	23438	HARS2	-0.0732105	0.340109	HCT116Only
9566	10449	ACAA2	2356	FPGS	-0.0164287	0.890828	HCT116Only
9567	10449	ACAA2	2744	GLS	-0.104171	0.113307	HCT116Only
9568	10449	ACAA2	4598	MVK	-0.00580832	0.966	HCT116Only
9569	10449	ACAA2	51067	YARS2	-0.0377804	0.699254	HCT116Only
9570	10449	ACAA2	5121	PCP4	-0.0235895	0.831807	HCT116Only
9571	10449	ACAA2	51669	TMEM66	-0.0216842	0.848159	HCT116Only
9572	10449	ACAA2	5428	POLG	-0.144622	0.0100169	HCT116Only
9573	10449	ACAA2	54968	TMEM70	-0.0144019	0.907558	HCT116Only
9574	10449	ACAA2	5498	PPOX	-0.0297929	0.775852	HCT116Only
9575	10449	ACAA2	55006	TRMT61B	-0.0739044	0.333987	Both
9576	10449	ACAA2	55157	DARS2	-0.0667503	0.403074	Both
9578	10449	ACAA2	56922	MCCC1	0.0121814	0.924191	Both
9579	10449	ACAA2	57505	AARS2	-0.0755503	0.319223	HCT116Only
9580	10449	ACAA2	593	BCKDHA	0.00937961	0.942842	HCT116Only
9581	10449	ACAA2	65018	PINK1	-0.0287584	0.785441	HCT116Only
9582	10449	ACAA2	7386	UQCRFS1	-0.0557443	0.515007	293TOnly
9583	10449	ACAA2	79731	NARS2	-0.0343317	0.733701	HCT116Only
9584	10449	ACAA2	80221	ACSF2	-0.0607837	0.463305	HCT116Only
9585	10449	ACAA2	80324		-0.0126396	0.92085	HCT116Only
9586	10449	ACAA2	80724	ACAD10	-0.0252674	0.816888	HCT116Only
9587	10449	ACAA2	92667	MGME1	0.0432942	0.643229	Both
9588	10449	ACAA2	9581	PREPL	0.00973688	0.940554	293TOnly
9589	10450	PPIE	10560	SLC19A2	0.039135	0.685734	293TOnly
9590	10450	PPIE	124245	ZC3H18	-0.0716994	0.355075	293TOnly
9591	10450	PPIE	138046	RALYL	-0.0261085	0.809372	293TOnly
9592	10450	PPIE	143884	CWF19L2	0.0448234	0.626717	Both
9593	10450	PPIE	148479	PHF13	-0.0801899	0.279133	293TOnly
9594	10450	PPIE	151903	CCDC12	0.0935777	0.176354	Both
9595	10450	PPIE	1659	DHX8	0.0811933	0.27058	293TOnly
9596	10450	PPIE	1775	DNASE1L2	0.0455022	0.619178	293TOnly
9597	10450	PPIE	1857	DVL3	0.0443373	0.632198	293TOnly
9598	10450	PPIE	1993	ELAVL2	0.0271317	0.800287	293TOnly
9599	10450	PPIE	22938	SNW1	0.0938045	0.174695	Both
9600	10450	PPIE	24144	TFIP11	-0.063292	0.438339	HCT116Only
9601	10450	PPIE	25949	SYF2	0.0804594	0.276722	Both
9602	10450	PPIE	27339	PRPF19	0.140001	0.0140689	Both
9603	10450	PPIE	27343	POLL	0.0107489	0.933616	293TOnly
9604	10450	PPIE	3183	HNRNPC	0.0222189	0.843229	293TOnly
9605	10450	PPIE	343069	HNRNPCL1	0.0360798	0.716085	Both
9606	10450	PPIE	3608		0.022215	0.843241	HCT116Only
9608	10450	PPIE	51340	CRNKL1	0.0259095	0.811198	Both
9609	10450	PPIE	51362	CDC40	0.0416798	0.659761	HCT116Only
9611	10450	PPIE	51645	PPIL1	0.159843	0.00289466	HCT116Only
9612	10450	PPIE	5356	PLRG1	0.19098	0.000133085	293TOnly
9613	10450	PPIE	5411	PNN	0.0545689	0.526995	293TOnly
9614	10450	PPIE	54819	ZCCHC10	0.0822738	0.261291	Both
9615	10450	PPIE	54921	CHTF8	-0.00165758	0.990334	293TOnly
9616	10450	PPIE	55006	TRMT61B	0.0459379	0.614408	293TOnly
9617	10450	PPIE	55094	GPATCH1	0.166871	0.00153734	Both
9618	10450	PPIE	55192	DNAJC17	-0.0376741	0.700412	Both
9619	10450	PPIE	55216	NKAPD1	-0.0656562	0.414358	293TOnly
9620	10450	PPIE	55280	CWF19L1	0.0804389	0.27687	HCT116Only
9621	10450	PPIE	55696	RBM22	0.151807	0.00572222	Both
9622	10450	PPIE	55924	INKA2	-0.0303725	0.7706	293TOnly
9623	10450	PPIE	56898	BDH2	0.058337	0.487989	293TOnly
9624	10450	PPIE	56949	XAB2	0.195225	8.25267e-05	Both
9625	10450	PPIE	57456	KIAA1143	-0.0241319	0.827306	293TOnly
9626	10450	PPIE	57461	57461	0.245412	1.18344e-07	Both
9627	10450	PPIE	60625	DHX35	0.257885	1.7685e-08	HCT116Only
9628	10450	PPIE	6432	SRSF7	-0.102021	0.124714	HCT116Only
9629	10450	PPIE	64746	ACBD3	0.152204	0.00554158	293TOnly
9630	10450	PPIE	6627	SNRPA1	0.0293987	0.779396	Both
9631	10450	PPIE	6629	SNRPB2	0.0196165	0.865426	Both
9632	10450	PPIE	6634	SNRPD3	0.0617143	0.453418	293TOnly
9633	10450	PPIE	6635	SNRPE	-0.0398862	0.678267	Both
9634	10450	PPIE	6636	SNRPF	0.0983551	0.145979	Both
9635	10450	PPIE	6637	SNRPG	0.0196961	0.864708	Both
9636	10450	PPIE	6936	GCFC2	0.068736	0.384284	HCT116Only
9637	10450	PPIE	79650	USB1	0.10417	0.113307	Both
9638	10450	PPIE	81576	CCDC130	0.184384	0.000270442	HCT116Only
9639	10450	PPIE	8220	ESS2	0.106868	0.100232	HCT116Only
9640	10450	PPIE	84292	WDR83	0.183891	0.000284704	Both
9641	10450	PPIE	8896	BUD31	0.0485201	0.588419	Both
9642	10450	PPIE	89874	SLC25A21	0.0193786	0.867246	293TOnly
9643	10450	PPIE	9110	MTMR4	-0.000212695	0.998644	HCT116Only
9644	10450	PPIE	91603	ZNF830	-0.0224745	0.840976	Both
9645	10450	PPIE	9343		0.204653	2.75403e-05	Both
9646	10450	PPIE	9410	WDR57	0.121928	0.0454561	Both
9647	10450	PPIE	9532	BAG2	-0.0185224	0.874283	HCT116Only
9648	10450	PPIE	9716	AQR	0.116116	0.062775	Both
9649	10450	PPIE	988	CDC5L	0.0676366	0.39471	Both
9650	10452	TOMM40	10794	ZNF460	-0.0667003	0.403619	HCT116Only
9651	10452	TOMM40	11197	WIF1	-0.0299879	0.77432	HCT116Only
9652	10452	TOMM40	142686	ASB14	-0.0186278	0.873374	HCT116Only
9653	10452	TOMM40	1559	CYP2C9	-0.0455406	0.618701	Both
9654	10452	TOMM40	2137	EXTL3	0.0725226	0.346721	Both
9655	10452	TOMM40	2295	FOXF2	0.022585	0.840131	HCT116Only
9656	10452	TOMM40	26164	MTG2	0.00205446	0.988475	Both
9658	10452	TOMM40	2814	GP5	0.0343123	0.733926	Both
9659	10452	TOMM40	28977	MRPL42	-0.0389538	0.687659	HCT116Only
9662	10452	TOMM40	374383	NCR3LG1	0.0646863	0.42435	Both
9663	10452	TOMM40	374659	HDDC3	0.0120775	0.92491	HCT116Only
9664	10452	TOMM40	4714	NDUFB8	-0.0274869	0.797275	293TOnly
9665	10452	TOMM40	51125	GOLGA7	-0.0133986	0.9154	HCT116Only
9667	10452	TOMM40	55776	SAYSD1	-0.0589361	0.481721	HCT116Only
9669	10452	TOMM40	6252	RTN1	-0.0377364	0.699753	HCT116Only
9670	10452	TOMM40	63939	FAM217B	-0.0496755	0.576953	HCT116Only
9671	10452	TOMM40	65018	PINK1	-0.00720506	0.957007	Both
9672	10452	TOMM40	66008	TRAK2	-0.0802196	0.278895	HCT116Only
9673	10452	TOMM40	6725	SRMS	-0.0261499	0.808997	293TOnly
9674	10452	TOMM40	6975	TECTB	-0.0466397	0.607418	HCT116Only
9675	10452	TOMM40	79607	FAM118B	-0.0350288	0.726747	HCT116Only
9676	10452	TOMM40	80020	FOXRED2	-0.0335661	0.740832	Both
9677	10452	TOMM40	80305	TRABD	-0.0104161	0.935783	Both
9678	10452	TOMM40	80975	TMPRSS5	-0.104529	0.111496	HCT116Only
9679	10452	TOMM40	81605	URM1	0.0601686	0.469102	HCT116Only
9680	10452	TOMM40	84277	DNAJC30	0.0325011	0.750866	HCT116Only
9681	10452	TOMM40	8459	TPST2	0.0151822	0.901277	HCT116Only
9682	10452	TOMM40	94097	SFXN5	0.0185635	0.873906	Both
9683	10452	TOMM40	9804	TOMM20	0.085504	0.235614	HCT116Only
9684	10454	MAP3K7IP1	10933	MORF4L1	0.0460676	0.613101	293TOnly
9685	10454	MAP3K7IP1	11117	EMILIN1	-0.106782	0.100647	Both
9686	10454	MAP3K7IP1	11140	CDC37	0.0366973	0.710122	Both
9687	10454	MAP3K7IP1	138199	CARNMT1	-0.00976432	0.940343	Both
9688	10454	MAP3K7IP1	157753	TMEM74	-0.00691389	0.959169	293TOnly
9689	10454	MAP3K7IP1	2159	F10	-0.0374938	0.702279	293TOnly
9690	10454	MAP3K7IP1	23118	TAB2	0.0812875	0.26968	Both
9692	10454	MAP3K7IP1	2678	GGT1	0.0889966	0.208993	HCT116Only
9693	10454	MAP3K7IP1	27233	SULT1C4	0.0660072	0.41095	HCT116Only
9694	10454	MAP3K7IP1	3303	HEL-S-103	-0.0936368	0.175923	293TOnly
9696	10454	MAP3K7IP1	3312	HSPA8	0.0299536	0.774587	Both
9697	10454	MAP3K7IP1	3430	IFI35	-0.0444474	0.631044	Both
9698	10454	MAP3K7IP1	5055	SERPINB2	0.0162614	0.892225	293TOnly
9699	10454	MAP3K7IP1	57665	RDH14	0.0230269	0.836559	HCT116Only
9700	10454	MAP3K7IP1	6281	S100A10	0.0449122	0.625936	Both
9701	10454	MAP3K7IP1	6885	MAP3K7	0.0794404	0.285397	Both
9702	10454	MAP3K7IP1	80755	80755	-0.0622768	0.447832	293TOnly
9703	10454	MAP3K7IP1	81493	SYNC	-0.0458971	0.61484	Both
9704	10454	MAP3K7IP1	815	CAMK2A	-0.0514289	0.559857	293TOnly
9705	10454	MAP3K7IP1	81929	SEH1L	0.0212295	0.851579	293TOnly
9706	10454	MAP3K7IP1	84292	WDR83	-0.0182023	0.876723	293TOnly
9707	10454	MAP3K7IP1	8704	B4GALT2	0.0142216	0.908585	HCT116Only
9708	10454	MAP3K7IP1	9204	ZMYM6	-0.00720647	0.957007	293TOnly
9709	10454	MAP3K7IP1	9532	BAG2	0.0374528	0.702504	Both
9711	10454	MAP3K7IP1	9805	SCRN1	0.00822886	0.950203	293TOnly
9712	10455	ECI2	1891	ECH1	-0.0672484	0.398262	Both
9713	10455	ECI2	201973	PRIMPOL	0.0305383	0.769171	293TOnly
9715	10455	ECI2	26135	SERBP1	-0.00613802	0.964139	HCT116Only
9716	10455	ECI2	26234	FBXL5	0.0661407	0.409568	293TOnly
9717	10455	ECI2	284058	KANSL1	-0.0153419	0.899958	293TOnly
9718	10455	ECI2	28988	DBNL	0.0500247	0.573555	Both
9719	10455	ECI2	5174	PDZK1	0.038948	0.68766	293TOnly
9720	10455	ECI2	5493	PPL	-0.0133687	0.915627	HCT116Only
9721	10455	ECI2	5962	RDX	0.045987	0.613905	293TOnly
9722	10455	ECI2	6182	MRPL12	-0.11514	0.0662065	HCT116Only
9723	10455	ECI2	7125	TNNC2	-0.0917391	0.189051	293TOnly
9724	10455	ECI2	7185	TRAF1	0.0187798	0.87212	Both
9725	10455	ECI2	7507	XPA	-0.0257128	0.812945	293TOnly
9726	10455	ECI2	80310	PDGFD	-0.0440671	0.635011	293TOnly
9727	10455	ECI2	9607	CARTPT	-0.0734809	0.337542	293TOnly
9728	10456	HAX1	10564	ARFGEF2	0.108641	0.0922728	HCT116Only
9729	10456	HAX1	1111	CHEK1	-0.0534087	0.539388	HCT116Only
9730	10456	HAX1	11250	GPR45	-0.0818671	0.264751	HCT116Only
9731	10456	HAX1	112755	STX1B	-0.0206954	0.856405	293TOnly
9732	10456	HAX1	1191	CLU	0.0427525	0.648876	293TOnly
9733	10456	HAX1	124565	SLC38A10	-0.124703	0.0386562	HCT116Only
9734	10456	HAX1	1272	CNTN1	0.0593461	0.477703	293TOnly
9735	10456	HAX1	1400	CRMP1	0.0210223	0.853478	293TOnly
9736	10456	HAX1	148808	MFSD4A	0.13354	0.0219816	HCT116Only
9738	10456	HAX1	1759	DNM1	0.120348	0.0497688	293TOnly
9739	10456	HAX1	1808	DPYSL2	-0.142252	0.0119608	293TOnly
9740	10456	HAX1	1809	DPYSL3	0.0657106	0.413749	293TOnly
9741	10456	HAX1	22859	ADGRL1	-0.034902	0.727867	HCT116Only
9742	10456	HAX1	22924	MAPRE3	-0.0516307	0.557586	293TOnly
9743	10456	HAX1	25821	MTO1	0.124364	0.0394538	HCT116Only
9744	10456	HAX1	27163	NAAA	-0.00264695	0.98512	HCT116Only
9745	10456	HAX1	27233	SULT1C4	0.100984	0.130362	HCT116Only
9746	10456	HAX1	273	AMPH	0.0616113	0.45458	293TOnly
9747	10456	HAX1	2820	GPD2	0.128705	0.0300648	293TOnly
9748	10456	HAX1	2823	GPM6A	0.0988053	0.143221	293TOnly
9749	10456	HAX1	28231	SLCO4A1	0.00511657	0.969941	HCT116Only
9751	10456	HAX1	287	ANK2	0.0699517	0.371606	293TOnly
9752	10456	HAX1	2999	GZMH	0.0318272	0.757305	HCT116Only
9753	10456	HAX1	3208	HPCA	0.125258	0.0373751	293TOnly
9754	10456	HAX1	3211	HOXB1	-0.0116937	0.927615	HCT116Only
9755	10456	HAX1	3241	HPCAL1	-0.0235743	0.831872	293TOnly
9756	10456	HAX1	338809	C12orf74	-0.0162096	0.892729	HCT116Only
9757	10456	HAX1	347	APOD	-0.0650697	0.420554	293TOnly
9758	10456	HAX1	360	AQP3	-0.0220757	0.844579	HCT116Only
9760	10456	HAX1	3927	LASP1	-0.0324306	0.751327	293TOnly
9761	10456	HAX1	4133	MAP2	0.0389227	0.687899	293TOnly
9762	10456	HAX1	4137	MAPT	0.037975	0.697677	293TOnly
9763	10456	HAX1	4291	MLF1	-0.0200703	0.861433	Both
9764	10456	HAX1	441476	STPG3	-0.0216175	0.848538	HCT116Only
9766	10456	HAX1	4861	NPAS1	-0.110018	0.086464	Both
9767	10456	HAX1	495	ATP4A	-0.0700361	0.370698	293TOnly
9768	10456	HAX1	50863		-0.0508983	0.564494	293TOnly
9769	10456	HAX1	51560	RAB6B	0.0105707	0.934903	293TOnly
9770	10456	HAX1	54331	GNG2	-0.0639833	0.43149	293TOnly
9771	10456	HAX1	55014	STX17	0.114664	0.0679161	HCT116Only
9772	10456	HAX1	5534	PPP3R1	0.0397425	0.679789	293TOnly
9773	10456	HAX1	55656	INTS8	-0.0324067	0.751524	HCT116Only
9774	10456	HAX1	55687	TRMU	-0.0679535	0.391552	HCT116Only
9775	10456	HAX1	5577	PRKAR2B	-0.171879	0.000952433	293TOnly
9776	10456	HAX1	56896	DPYSL5	0.0128068	0.919662	293TOnly
9777	10456	HAX1	63897	HEATR6	-0.0127391	0.920068	HCT116Only
9778	10456	HAX1	63908	NAPB	0.0267036	0.804219	293TOnly
9779	10456	HAX1	65009	NDRG4	-0.023894	0.829127	293TOnly
9780	10456	HAX1	6622	SNCA	0.0234351	0.833326	293TOnly
9781	10456	HAX1	6804	STX1A	0.0225413	0.840492	293TOnly
9782	10456	HAX1	6812	STXBP1	-0.0112097	0.930833	293TOnly
9785	10456	HAX1	6857	SYT1	-0.0577698	0.493803	293TOnly
9786	10456	HAX1	7447	VSNL1	0.0412881	0.66379	293TOnly
9787	10456	HAX1	7846	TUBA1A	0.0413438	0.663179	HCT116Only
9788	10456	HAX1	79012	CAMKV	-0.0532205	0.541371	293TOnly
9789	10456	HAX1	815	CAMK2A	0.012762	0.919895	293TOnly
9790	10456	HAX1	81570	CLPB	0.383073	8.31194e-20	Both
9791	10456	HAX1	816		0.0563763	0.508684	293TOnly
9792	10456	HAX1	8340	HIST1H2BL	-0.0573007	0.498775	293TOnly
9793	10456	HAX1	83988	NCALD	0.0848107	0.241195	293TOnly
9794	10456	HAX1	8740	TNFSF14	0.00190275	0.989082	HCT116Only
9795	10456	HAX1	8774	NAPG	0.0388761	0.688408	293TOnly
9796	10456	HAX1	90488	TMEM263	0.14407	0.0104363	HCT116Only
9797	10456	HAX1	9201	DCLK1	0.0959729	0.160702	293TOnly
9798	10456	HAX1	9892	SNAP91	0.0605486	0.465414	293TOnly
9801	10457	GPNMB	64149	C17orf75	-0.0232171	0.835209	HCT116Only
9802	10457	GPNMB	830	CAPZA2	0.0220516	0.844843	HCT116Only
9803	10458	BAIAP2	10787	NCKAP1	-0.00151327	0.991253	Both
9804	10458	BAIAP2	10971	YWHAQ	0.0114737	0.928953	293TOnly
9805	10458	BAIAP2	2059	EPS8	0.00243856	0.986364	Both
9806	10458	BAIAP2	23191	CYFIP1	0.107738	0.0963316	Both
9807	10458	BAIAP2	25852	ARMC8	-0.00557908	0.967266	293TOnly
9809	10458	BAIAP2	30815	ST6GALNAC6	0.0100298	0.938394	293TOnly
9810	10458	BAIAP2	4690	NCK1	0.0423864	0.652392	293TOnly
9811	10458	BAIAP2	51517	NCKIPSD	0.0311118	0.763975	293TOnly
9812	10458	BAIAP2	51593	SRRT	-0.104679	0.110681	293TOnly
9813	10458	BAIAP2	54869	EPS8L1	0.0422496	0.653632	Both
9814	10458	BAIAP2	55845	BRK1	0.00407058	0.976574	HCT116Only
9815	10458	BAIAP2	55971	BAIAP2L1	-0.0621192	0.449431	Both
9816	10458	BAIAP2	57648	KIAA1522	-0.0177432	0.880337	Both
9817	10458	BAIAP2	647024	C6orf132	0.0210519	0.85317	HCT116Only
9818	10458	BAIAP2	6571	SLC18A2	-0.0743286	0.330235	293TOnly
9819	10458	BAIAP2	7529	YWHAB	-0.047275	0.601058	293TOnly
9820	10458	BAIAP2	7532	YWHAG	-0.0373963	0.703106	293TOnly
9821	10458	BAIAP2	7533	YWHAH	-0.0694965	0.376484	293TOnly
9822	10458	BAIAP2	7534	YWHAZ	-0.0285455	0.787441	293TOnly
9823	10458	BAIAP2	79018	GID4	0.0360843	0.716049	293TOnly
9824	10458	BAIAP2	80232	WDR26	-0.00177687	0.989791	293TOnly
9825	10458	BAIAP2	83715	ESPN	0.0999005	0.136719	Both
9826	10458	BAIAP2	8440	NCK2	-0.0186814	0.872944	Both
9827	10458	BAIAP2	8936	WASF1	0.0731151	0.341096	HCT116Only
9828	10458	BAIAP2	9351	SLC9A3R2	0.060524	0.465631	293TOnly
9829	10458	BAIAP2	9368	SLC9A3R1	0.0934935	0.176806	293TOnly
9831	10459	MAD2L2	113277	TMEM106A	-0.0226748	0.839557	293TOnly
9833	10459	MAD2L2	126299	ZNF428	-0.0209798	0.853849	HCT116Only
9836	10459	MAD2L2	153579	BTNL9	0.072795	0.344338	293TOnly
9839	10459	MAD2L2	252839	TMEM9	-0.00658089	0.961217	293TOnly
9842	10459	MAD2L2	27074	LAMP3	0.0570707	0.501324	293TOnly
9845	10459	MAD2L2	3107	HLA-Cw	0.0756811	0.318084	293TOnly
9846	10459	MAD2L2	3384	ICAM2	-0.0306923	0.767736	Both
9847	10459	MAD2L2	345757	FAM174A	-0.0969827	0.154166	HCT116Only
9853	10459	MAD2L2	6504	SLAMF1	0.0823064	0.261063	293TOnly
9854	10459	MAD2L2	78999	LRFN4	-0.024792	0.821389	293TOnly
9855	10459	MAD2L2	81833	SPACA1	0.0504293	0.56982	293TOnly
9856	10459	MAD2L2	84717	HDGFL2	0.0824802	0.259717	293TOnly
9858	10460	TACC3	10978	CLP1	0.0298758	0.775163	293TOnly
9859	10460	TACC3	11339	OIP5	0.0616055	0.45465	293TOnly
9860	10460	TACC3	122060	SLAIN1	-0.00869782	0.947353	293TOnly
9862	10460	TACC3	220082	SPERT	0.0466824	0.606988	293TOnly
9863	10460	TACC3	23636	NUP62	0.0196805	0.864885	293TOnly
9864	10460	TACC3	258010	SVIP	-0.0362383	0.714613	293TOnly
9865	10460	TACC3	27339	PRPF19	0.0342843	0.734245	Both
9866	10460	TACC3	2776	GNAQ	-0.0420807	0.655597	293TOnly
9867	10460	TACC3	286319	TUSC1	-0.00282064	0.983981	293TOnly
9868	10460	TACC3	3303	HEL-S-103	0.0421132	0.655314	293TOnly
9869	10460	TACC3	3312	HSPA8	-0.0029361	0.983296	293TOnly
9871	10460	TACC3	3652	IPP	0.0224459	0.841069	293TOnly
9872	10460	TACC3	4302	MLLT6	0.0047901	0.972077	HCT116Only
9873	10460	TACC3	4598	MVK	-0.0865369	0.227258	293TOnly
9874	10460	TACC3	51466	EVL	0.0171494	0.88518	293TOnly
9875	10460	TACC3	54785	BORCS6	0.0250436	0.819019	293TOnly
9876	10460	TACC3	55165	CEP55	0.0702736	0.368651	293TOnly
9877	10460	TACC3	55740	ENAH	-0.0112988	0.930293	293TOnly
9878	10460	TACC3	57606	SLAIN2	0.105591	0.106261	293TOnly
9879	10460	TACC3	57648	KIAA1522	-0.0309193	0.76546	293TOnly
9880	10460	TACC3	59349	KLHL12	-0.0715575	0.356616	293TOnly
9881	10460	TACC3	6096	RORB	-0.115825	0.063805	293TOnly
9882	10460	TACC3	6790	AURKA	-0.0576318	0.495502	293TOnly
9883	10460	TACC3	7180	CRISP2	0.011024	0.931973	293TOnly
9884	10460	TACC3	7408	VASP	-0.024935	0.819962	293TOnly
9885	10460	TACC3	79036	KXD1	-0.0255296	0.814568	293TOnly
9886	10460	TACC3	80301	PLEKHO2	-0.00308942	0.982356	293TOnly
9887	10460	TACC3	84940	CORO6	-0.0576144	0.495612	293TOnly
9888	10460	TACC3	8777	MPDZ	4.49866e-05	0.999771	293TOnly
9889	10460	TACC3	9342	SNAP29	-0.00240749	0.986493	293TOnly
9890	10460	TACC3	9532	BAG2	-0.0810396	0.271763	293TOnly
9891	10460	TACC3	9793	CKAP5	0.385292	4.61997e-20	Both
9892	10461	MERTK	26232	FBXO2	0.041753	0.659022	293TOnly
9893	10461	MERTK	3956	LGALS1	0.0187857	0.872068	293TOnly
9894	10462	CLEC10A	132720	FAM241A	-0.0285728	0.787197	Both
9895	10462	CLEC10A	2790	GNG10	0.00174453	0.989966	HCT116Only
9896	10462	CLEC10A	51280	GOLPH2	-0.0247906	0.821389	HCT116Only
9900	10463	SLC30A9	118881	COMTD1	-0.0357182	0.719825	HCT116Only
9902	10463	SLC30A9	1327	COX4I1	0.116975	0.0599059	293TOnly
9903	10463	SLC30A9	153579	BTNL9	0.0421151	0.655314	Both
9905	10463	SLC30A9	2150	F2RL1	-0.00966668	0.941079	HCT116Only
9906	10463	SLC30A9	23555	TSPAN15	0.0193205	0.867696	Both
9907	10463	SLC30A9	25803	SPDEF	0.0897494	0.203438	Both
9908	10463	SLC30A9	26253	CLEC4E	0.0531912	0.541704	HCT116Only
9909	10463	SLC30A9	3107	HLA-Cw	-0.211001	1.26891e-05	Both
9910	10463	SLC30A9	3109	HLA-DMB	0.0367479	0.709615	Both
9911	10463	SLC30A9	3117	HLA-DQA1	0.0297072	0.776697	Both
9912	10463	SLC30A9	360	AQP3	-0.110975	0.0822761	Both
9913	10463	SLC30A9	3824	KLRD1	0.00838386	0.949243	Both
9914	10463	SLC30A9	388633	LDLRAD1	-0.0228417	0.838242	Both
9915	10463	SLC30A9	433	ASGR2	-0.0173724	0.883246	HCT116Only
9916	10463	SLC30A9	444	ASPH	-0.0400512	0.676615	HCT116Only
9919	10463	SLC30A9	64377	CHST8	-0.00195588	0.988849	HCT116Only
9920	10463	SLC30A9	64786	TBC1D15	-0.0633576	0.437599	Both
9921	10463	SLC30A9	6610	SMPD2	-0.0562197	0.51014	HCT116Only
9922	10463	SLC30A9	79669	TTMP	-0.0236389	0.831562	293TOnly
9926	10463	SLC30A9	924	CD7	-0.155138	0.00433726	Both
9928	10463	SLC30A9	944	TNFSF8	0.0164723	0.890554	HCT116Only
9929	10463	SLC30A9	970	CD70	0.0324533	0.75115	Both
9931	10464	PIBF1	11336	EXOC3	0.0339632	0.737094	293TOnly
9932	10464	PIBF1	200081	TXLNA	-0.0107353	0.933636	293TOnly
9933	10464	PIBF1	221184	CPNE2	-0.0233825	0.833912	293TOnly
9934	10464	PIBF1	22891	ZNF365	0.0114629	0.929008	293TOnly
9937	10464	PIBF1	284427	SLC25A41	0.0138462	0.911647	293TOnly
9942	10464	PIBF1	54785	BORCS6	0.0678659	0.392491	293TOnly
9943	10464	PIBF1	55588	MED29	0.0120415	0.925083	Both
9946	10464	PIBF1	631	BFSP1	0.0163092	0.891824	293TOnly
9947	10464	PIBF1	84203	TXNDC2	0.0309773	0.764978	293TOnly
9948	10464	PIBF1	8503	PIK3R3	-0.0486762	0.58694	293TOnly
9953	10465	PPIH	51690	LSM7	-0.0163749	0.891307	HCT116Only
9954	10465	PPIH	9128	PRPF4	-0.216332	6.50121e-06	Both
9955	10466	COG5	10994	ILVBL	0.022166	0.843686	HCT116Only
9956	10466	COG5	11318	GPR182	-0.138034	0.0161559	HCT116Only
9957	10466	COG5	118881	COMTD1	0.0511746	0.562232	Both
9958	10466	COG5	123169	LEO1	0.092544	0.183403	HCT116Only
9959	10466	COG5	152189	CMTM8	0.0122762	0.923419	293TOnly
9960	10466	COG5	1945	EFNA4	0.0606675	0.464396	293TOnly
9961	10466	COG5	22796	COG2	0.364709	9.03322e-18	Both
9962	10466	COG5	23584	VSIG2	0.100265	0.134466	293TOnly
9963	10466	COG5	25839	COG4	0.38524	4.68264e-20	Both
9964	10466	COG5	25900	IFFO1	-0.0591186	0.480081	293TOnly
9965	10466	COG5	27020	NPTN	0.000770825	0.995883	293TOnly
9966	10466	COG5	2840	GPR17	0.0553547	0.518991	293TOnly
9967	10466	COG5	29126	CD274	0.0856973	0.234038	293TOnly
9968	10466	COG5	342574	KRT27	-0.0203113	0.859716	293TOnly
9969	10466	COG5	4070	TACSTD2	-0.00656274	0.961454	293TOnly
9971	10466	COG5	5108	PCM1	0.0285193	0.787625	293TOnly
9972	10466	COG5	51199	NIN	-0.0429166	0.647157	293TOnly
9974	10466	COG5	54940	OCIAD1	0.042333	0.652861	293TOnly
9975	10466	COG5	54951	COMMD8	0.0547928	0.524814	293TOnly
9976	10466	COG5	54956	PARP16	-0.0503671	0.570462	293TOnly
9977	10466	COG5	56144	PCDHA4	-0.0490684	0.582681	293TOnly
9978	10466	COG5	57511	COG6	0.463914	1.3163e-30	Both
9979	10466	COG5	64753	CCDC136	0.0418653	0.657755	293TOnly
9980	10466	COG5	682	hEMMPRIN	0.0124782	0.921961	Both
9981	10466	COG5	80777	CYB5B	0.156128	0.00398873	293TOnly
9982	10466	COG5	83548	COG3	0.428208	1.93351e-25	Both
9983	10466	COG5	83986	FAM234A	0.0812989	0.269635	293TOnly
9984	10466	COG5	84062	DTNBP1	0.0235181	0.832373	293TOnly
9985	10466	COG5	84342	COG8	0.324866	8.02948e-14	Both
9986	10466	COG5	91949	COG7	0.654995	4.73596e-74	Both
9987	10466	COG5	93233	CCDC114	-0.0492482	0.581374	293TOnly
9988	10466	COG5	9382	COG1	0.434081	3.02496e-26	Both
9989	10466	COG5	958	CD40	-0.00384518	0.977961	Both
9990	10467	ZNHIT1	10491	CRTAP	-0.108144	0.0945095	Both
9991	10467	ZNHIT1	10847	SRCAP	0.362775	1.45178e-17	Both
9992	10467	ZNHIT1	10856	RUVBL2	-0.0606458	0.464541	Both
9993	10467	ZNHIT1	128312	HIST3H2BB	0.00353249	0.979504	Both
9994	10467	ZNHIT1	255626	HIST1H2BA	0.0166751	0.889032	Both
9995	10467	ZNHIT1	283208	P4HA3	0.0337972	0.738442	293TOnly
9996	10467	ZNHIT1	28964	GIT1	-0.0671667	0.399008	Both
9997	10467	ZNHIT1	3015	H2AFZ	0.339705	3.20628e-15	Both
9998	10467	ZNHIT1	4085	MAD2L1	-0.133679	0.0217615	293TOnly
9999	10467	ZNHIT1	51412	ACTL6B	0.0326489	0.749639	293TOnly
10000	10467	ZNHIT1	55929	DMAP1	0.142957	0.0113572	Both
10001	10467	ZNHIT1	64175	P3H1	-0.0429877	0.646524	Both
10002	10467	ZNHIT1	64431	ACTR6	0.282041	3.14803e-10	Both
10003	10467	ZNHIT1	6944	VPS72	0.287423	1.20466e-10	Both
10004	10467	ZNHIT1	8089	YEATS4	0.238736	3.12908e-07	Both
10006	10467	ZNHIT1	8344	8344	-0.0304638	0.76973	293TOnly
10007	10467	ZNHIT1	8346	8346	-0.0260616	0.80988	293TOnly
10008	10467	ZNHIT1	84262	PSMG3	0.00365084	0.97896	Both
10009	10467	ZNHIT1	84901	NFATC2IP	0.100869	0.130999	293TOnly
10010	10467	ZNHIT1	86	ACTL6A	0.0782824	0.295084	Both
10011	10467	ZNHIT1	8607	RUVBL1	-0.110602	0.0838654	Both
10012	10467	ZNHIT1	8874		-0.0735698	0.336876	Both
10013	10467	ZNHIT1	9815	GIT2	0.0471759	0.60217	293TOnly
10022	10468	FST	79654	HECTD3	-0.0215319	0.849219	293TOnly
10029	1047	CLGN	1136	CHRNA3	0.0174562	0.882585	293TOnly
10031	1047	CLGN	114571	SLC22A9	-0.0165469	0.889925	HCT116Only
10032	1047	CLGN	115	ADCY9	-0.0462983	0.610557	293TOnly
10036	1047	CLGN	132724	TMPRSS11B	0.00730371	0.956407	Both
10039	1047	CLGN	170482	CLEC4C	0.0108198	0.933189	HCT116Only
10040	1047	CLGN	1861	TOR1A	-0.0640237	0.431153	293TOnly
10045	1047	CLGN	2215	FCGR3B	0.000193328	0.998764	HCT116Only
10049	1047	CLGN	23556	PIGN	0.0164587	0.890617	293TOnly
10051	1047	CLGN	2548	GAA	0.0328103	0.748063	Both
10052	1047	CLGN	2588	GALNS	0.0388504	0.688694	293TOnly
10053	1047	CLGN	26018	LRIG1	-0.0189929	0.870367	293TOnly
10054	1047	CLGN	26092	TOR1AIP1	-0.0612662	0.458474	Both
10055	1047	CLGN	26253	CLEC4E	-0.019755	0.864106	Both
10057	1047	CLGN	2651	GCNT2	0.0320989	0.754647	Both
10059	1047	CLGN	27348	TOR1B	0.00674598	0.960098	293TOnly
10060	1047	CLGN	2765	GML	-0.022779	0.838717	HCT116Only
10061	1047	CLGN	283464	GXYLT1	0.0138592	0.911555	Both
10063	1047	CLGN	29906	ST8SIA5	-0.0359658	0.717186	HCT116Only
10065	1047	CLGN	3109	HLA-DMB	0.0165309	0.890064	HCT116Only
10067	1047	CLGN	3373	HYAL1	0.0645462	0.425681	Both
10068	1047	CLGN	339168	TMEM95	-0.0192484	0.868241	HCT116Only
10072	1047	CLGN	3820	KLRB1	0.113512	0.0722257	HCT116Only
10073	1047	CLGN	3821	KLRC1	0.00186429	0.989287	Both
10075	1047	CLGN	3824	KLRD1	0.0198824	0.863108	HCT116Only
10077	1047	CLGN	388633	LDLRAD1	0.0612449	0.458718	Both
10080	1047	CLGN	410	ARSA	-0.00624393	0.963356	HCT116Only
10085	1047	CLGN	482	ATP1B2	0.0452277	0.622371	293TOnly
10087	1047	CLGN	51146	A4GNT	-0.00896451	0.945556	Both
10090	1047	CLGN	5360	PLTP	-0.0546877	0.525915	293TOnly
10092	1047	CLGN	53947	A4GALT	0.00874368	0.947078	Both
10093	1047	CLGN	54577	UGT1A7	0.0144328	0.907232	HCT116Only
10094	1047	CLGN	5549	PRELP	0.052637	0.547341	HCT116Only
10096	1047	CLGN	55600	ITLN1	-0.0687176	0.384432	HCT116Only
10097	1047	CLGN	55739	NAXD	-0.0499053	0.574739	Both
10099	1047	CLGN	55937	APOM	0.0259152	0.811126	Both
10102	1047	CLGN	56983	POGLUT1	-0.030666	0.768037	Both
10103	1047	CLGN	57151	LYZL6	-0.0550162	0.522449	HCT116Only
10104	1047	CLGN	5727	PTCH1	-0.021005	0.853622	Both
10106	1047	CLGN	57552	NCEH1	0.045138	0.623432	Both
10107	1047	CLGN	57795	BRINP2	-0.0387406	0.689789	HCT116Only
10108	1047	CLGN	64174	DPEP2	-0.00713062	0.957711	Both
10109	1047	CLGN	64222	TOR3A	0.00628219	0.963214	HCT116Only
10110	1047	CLGN	64377	CHST8	-0.0861271	0.230426	Both
10111	1047	CLGN	65062	TMEM237	-0.0236422	0.831524	293TOnly
10114	1047	CLGN	6560	SLC12A4	0.0567058	0.505127	293TOnly
10117	1047	CLGN	6609	SMPD1	0.0142594	0.908291	Both
10124	1047	CLGN	79701	OGFOD3	0.0301187	0.773105	Both
10125	1047	CLGN	79770	TXNDC15	0.00841553	0.949088	293TOnly
10126	1047	CLGN	79794	C12orf49	-0.00474108	0.972368	Both
10128	1047	CLGN	79867	TCTN2	0.0884033	0.213315	293TOnly
10129	1047	CLGN	80020	FOXRED2	-0.0217182	0.847831	Both
10133	1047	CLGN	80975	TMPRSS5	-0.00197114	0.988793	HCT116Only
10134	1047	CLGN	81035	COLEC12	-0.0192903	0.868009	293TOnly
10135	1047	CLGN	8372	HYAL3	-0.0166379	0.889332	Both
10136	1047	CLGN	84899	TMTC4	0.112644	0.0754249	293TOnly
10138	1047	CLGN	8509	NDST2	-0.0169501	0.886728	293TOnly
10141	1047	CLGN	8740	TNFSF14	-0.00339995	0.980483	HCT116Only
10142	1047	CLGN	8869	ST3GAL5	-0.044909	0.625936	HCT116Only
10146	1047	CLGN	915	CD3D	0.0198868	0.86308	293TOnly
10148	1047	CLGN	93185	IGSF8	-0.0906493	0.19704	293TOnly
10149	1047	CLGN	9427	ECEL1	0.0148225	0.903847	Both
10152	1047	CLGN	954	ENTPD2	0.0131116	0.917478	HCT116Only
10153	1047	CLGN	967	CD63	-0.026782	0.803378	Both
10154	1047	CLGN	9780	PIEZO1	0.11122	0.0812489	293TOnly
10155	1047	CLGN	9976	CLEC2B	0.00682566	0.959677	Both
10158	10471	PFDN6	2783	GNB2	0.0185886	0.873701	Both
10159	10471	PFDN6	285429	DCAF4L1	-0.0121153	0.924617	HCT116Only
10160	10471	PFDN6	337960	KRTAP13-3	0.0815599	0.267461	Both
10161	10471	PFDN6	5191	PEX7	-0.0270459	0.800981	Both
10162	10471	PFDN6	5201	PFDN1	0.256963	2.04454e-08	Both
10163	10471	PFDN6	5202	PFDN2	0.223702	2.49302e-06	HCT116Only
10164	10471	PFDN6	5203	PFDN4	0.118191	0.0561274	Both
10165	10471	PFDN6	53632	PRKAG3	0.0630028	0.44103	HCT116Only
10166	10471	PFDN6	55011	PIH1D1	0.0446259	0.628974	Both
10169	10471	PFDN6	79657	RPAP3	0.168934	0.00126137	Both
10170	10471	PFDN6	80349	WDR61	-0.0639394	0.431978	Both
10172	10471	PFDN6	8816	DCAF5	0.0575013	0.496814	Both
10173	10472	ZBTB18	1102		0.0250521	0.818934	293TOnly
10174	10472	ZBTB18	1487	CTBP1	0.0948648	0.167912	Both
10175	10472	ZBTB18	1488	CTBP2	0.13809	0.0161016	HCT116Only
10176	10472	ZBTB18	23152	CIC	0.0178911	0.879158	Both
10177	10472	ZBTB18	3312	HSPA8	0.0900286	0.201352	HCT116Only
10178	10472	ZBTB18	342371	ATXN1L	0.0602028	0.468807	Both
10179	10472	ZBTB18	64839	FBXL17	-0.0150912	0.901915	Both
10180	10472	ZBTB18	66002	CYP4F12	-0.0814637	0.268274	293TOnly
10181	10472	ZBTB18	6642	SNX1	0.0167047	0.88886	HCT116Only
10182	10472	ZBTB18	7690	ZNF131	0.0151234	0.901662	Both
10183	10472	ZBTB18	79842	ZBTB3	-0.0849682	0.239976	293TOnly
10185	10473	HMGN4	11101	ATE1	-0.0735031	0.337453	Both
10186	10473	HMGN4	11198	SUPT16H	0.144616	0.0100201	HCT116Only
10187	10473	HMGN4	117246	FTSJ3	-0.0297968	0.775837	HCT116Only
10189	10473	HMGN4	221496	LEMD2	0.0104886	0.935356	HCT116Only
10190	10473	HMGN4	22907	DHX30	0.0356875	0.720133	HCT116Only
10191	10473	HMGN4	23246	BOP1	0.00508941	0.970048	Both
10192	10473	HMGN4	23378	RRP8	0.0967975	0.15532	HCT116Only
10193	10473	HMGN4	23560	GTPBP4	0.0426872	0.649369	HCT116Only
10194	10473	HMGN4	2547	XRCC6	-0.00608221	0.964403	Both
10195	10473	HMGN4	29889	GNL2	0.0613137	0.457973	HCT116Only
10196	10473	HMGN4	3015	H2AFZ	0.00188971	0.989207	Both
10197	10473	HMGN4	317772	HIST2H2AB	0.060403	0.466888	Both
10198	10473	HMGN4	3183	HNRNPC	0.174232	0.000759875	HCT116Only
10199	10473	HMGN4	339230	CCDC137	0.0258363	0.811743	HCT116Only
10201	10473	HMGN4	51773	RSF1	0.106285	0.102818	HCT116Only
10202	10473	HMGN4	54665	RSBN1	0.00864914	0.947607	HCT116Only
10203	10473	HMGN4	55003	PAK1IP1	0.0603803	0.467116	HCT116Only
10204	10473	HMGN4	55506	H2AFY2	0.044529	0.630152	HCT116Only
10205	10473	HMGN4	55661	DDX27	0.0253318	0.816229	HCT116Only
10206	10473	HMGN4	56829	ZC3HAV1	0.0143029	0.908147	HCT116Only
10207	10473	HMGN4	57062	DDX24	0.0216148	0.848543	HCT116Only
10208	10473	HMGN4	6132	RPL8	0.0113966	0.92959	Both
10209	10473	HMGN4	6209	RPS15	0.061941	0.4512	HCT116Only
10210	10473	HMGN4	6430	SRSF5	0.136823	0.0175971	HCT116Only
10211	10473	HMGN4	64318	NOC3L	0.0334193	0.742329	HCT116Only
10212	10473	HMGN4	64794	DDX31	0.0346301	0.730565	HCT116Only
10213	10473	HMGN4	6749	SSRP1	0.0416393	0.660089	HCT116Only
10214	10473	HMGN4	6780	STAU1	0.0317119	0.758302	HCT116Only
10215	10473	HMGN4	6838	SURF6	-0.0264078	0.806753	Both
10217	10473	HMGN4	7508	XPC	0.0339488	0.73721	HCT116Only
10218	10473	HMGN4	7520	XRCC5	0.0331481	0.745152	Both
10219	10473	HMGN4	79786	KLHL36	0.0203973	0.858994	Both
10220	10473	HMGN4	80135	RPF1	-0.0303338	0.77087	HCT116Only
10221	10473	HMGN4	8338	HIST2H2AC	0.0233077	0.834482	HCT116Only
10223	10473	HMGN4	84154	RPF2	-0.0310022	0.764634	HCT116Only
10224	10473	HMGN4	84549	MAK16	-0.0514202	0.559998	HCT116Only
10225	10473	HMGN4	84656	GLYR1	0.0557942	0.514424	HCT116Only
10226	10473	HMGN4	8467	SMARCA5	0.00294854	0.983289	HCT116Only
10227	10473	HMGN4	85236	HIST1H2BK	0.150294	0.00644894	HCT116Only
10228	10473	HMGN4	8575		-0.00629531	0.96319	HCT116Only
10229	10473	HMGN4	8899	PRPF4B	-0.0278022	0.794349	HCT116Only
10230	10473	HMGN4	8969	8969	0.0795552	0.284492	293TOnly
10231	10473	HMGN4	8970	HIST1H2BJ	0.0903802	0.198874	HCT116Only
10232	10473	HMGN4	9555	H2AFY	0.0808123	0.27379	Both
10233	10473	HMGN4	9790	BMS1	0.016871	0.887339	HCT116Only
10234	10473	HMGN4	9904	RBM19	-0.0157808	0.896386	HCT116Only
10235	10473	HMGN4	9933	PUM3	-0.00881301	0.946594	HCT116Only
10236	10474	TADA3	10629	TAF6L	0.478132	7.37794e-33	Both
10237	10474	TADA3	11091	WDR5	0.0345164	0.73164	293TOnly
10238	10474	TADA3	112869	SGF29	0.63919	5.05794e-69	Both
10239	10474	TADA3	115106	HAUS1	-0.0483644	0.589824	293TOnly
10240	10474	TADA3	117143	TADA1	0.550626	2.26774e-46	Both
10241	10474	TADA3	124220	ZG16B	-0.0915684	0.1903	HCT116Only
10242	10474	TADA3	1469	CST1	0.106372	0.102408	HCT116Only
10243	10474	TADA3	1472	CST4	0.0387561	0.689604	HCT116Only
10244	10474	TADA3	1810	DKFZp666G145	0.165283	0.00177696	Both
10245	10474	TADA3	22900	CARD8	-0.000722611	0.996128	293TOnly
10246	10474	TADA3	26009	ZZZ3	0.221024	3.54602e-06	Both
10247	10474	TADA3	2648	KAT2A	0.452645	6.66534e-29	Both
10248	10474	TADA3	27097	TAF5L	0.576135	4.37542e-52	293TOnly
10249	10474	TADA3	28513	CDH19	0.00556106	0.967337	293TOnly
10250	10474	TADA3	3836	KPNA1	0.0622343	0.448352	293TOnly
10252	10474	TADA3	51562	MBIP	0.0938213	0.174587	Both
10253	10474	TADA3	51588	PIAS4	0.00631508	0.963038	293TOnly
10255	10474	TADA3	54930	HAUS4	-0.0666774	0.403864	293TOnly
10256	10474	TADA3	55578	SUPT20H	0.586532	1.36383e-54	Both
10257	10474	TADA3	55689	YEATS2	0.123379	0.0418739	Both
10258	10474	TADA3	55729	ATF7IP	0.155066	0.00436197	293TOnly
10259	10474	TADA3	56970	ATXN7L3	0.204374	2.84654e-05	Both
10260	10474	TADA3	5702	PSMC3	0.016894	0.887197	293TOnly
10261	10474	TADA3	57325	KAT14	0.220915	3.5948e-06	Both
10262	10474	TADA3	64072	CDH23	-0.057439	0.497412	293TOnly
10263	10474	TADA3	64376	IKZF5	-0.0263905	0.806895	293TOnly
10264	10474	TADA3	64847	SPATA20	0.0187352	0.872474	293TOnly
10265	10474	TADA3	6871	TADA2A	0.186395	0.000218597	Both
10266	10474	TADA3	6883	TAF12	0.281591	3.40455e-10	Both
10267	10474	TADA3	8295	TRRAP	0.207422	1.97201e-05	293TOnly
10268	10474	TADA3	8464	SUPT3H	0.0973407	0.152078	293TOnly
10269	10474	TADA3	8850	KAT2B	0.132574	0.0234555	293TOnly
10270	10474	TADA3	93624	TADA2B	0.594578	1.34728e-56	Both
10271	10474	TADA3	9913	SUPT7L	0.43151	6.8353e-26	293TOnly
10272	10475	TRIM38	3458	IFNG	0.0530694	0.542919	HCT116Only
10273	10476	ATP5PD	137868	SGCZ	-0.0964835	0.157383	Both
10274	10476	ATP5PD	27122	DKK3	-0.00150547	0.991286	293TOnly
10275	10476	ATP5PD	2859	GPR35	-0.0662463	0.408492	HCT116Only
10278	10476	ATP5PD	5028	P2RY1	0.0116376	0.927969	HCT116Only
10280	10476	ATP5PD	509	ATP5C1	0.562523	5.88528e-49	HCT116Only
10282	10476	ATP5PD	515	hCG_39985	0.586255	1.59098e-54	Both
10284	10476	ATP5PD	522	ATP5J	0.512522	8.07311e-39	Both
10285	10476	ATP5PD	8703	B4GALT3	0.09833	0.146124	Both
10286	10476	ATP5PD	93974	ATP5IF1	0.0337365	0.739023	HCT116Only
10289	10477	UBE2E3	1459	CSNK2A2	-0.0610303	0.460746	293TOnly
10290	10477	UBE2E3	55070	DET1	-0.00839811	0.949155	Both
10292	10477	UBE2E3	55611	OTUB1	0.107055	0.0993923	293TOnly
10294	10477	UBE2E3	64320	RNF25	0.0547436	0.525412	Both
10299	10477	UBE2E3	9921	RNF10	0.00450754	0.973674	293TOnly
10301	10478	SLC25A17	11318	GPR182	0.0148037	0.903897	293TOnly
10306	10478	SLC25A17	23555	TSPAN15	-0.0660341	0.410652	293TOnly
10308	10478	SLC25A17	26953	RANBP6	-0.0536453	0.537028	293TOnly
10312	10478	SLC25A17	360	AQP3	0.0158249	0.895958	293TOnly
10313	10478	SLC25A17	3824	KLRD1	0.012904	0.919032	293TOnly
10314	10478	SLC25A17	388633	LDLRAD1	-0.0255569	0.814387	293TOnly
10319	10478	SLC25A17	55002	TMCO3	-0.0827936	0.257226	293TOnly
10320	10478	SLC25A17	55334	SLC39A9	-0.00239108	0.986608	293TOnly
10321	10478	SLC25A17	57326	PBXIP1	-0.0426279	0.649895	293TOnly
10326	10478	SLC25A17	7103	TSPAN8	0.0793862	0.28588	Both
10328	10478	SLC25A17	7433	VIPR1	-0.0757888	0.317025	293TOnly
10330	10478	SLC25A17	84709	MGARP	0.0832352	0.253617	293TOnly
10334	10478	SLC25A17	9528	TMEM59	0.0184005	0.875381	293TOnly
10372	1048	CEACAM5	252995	FNDC5	-0.0411661	0.664864	HCT116Only
10373	10480	EIF3M	10687	PNMA2	-0.0235647	0.83199	Both
10374	10480	EIF3M	1973	EIF4A1	0.0836291	0.25079	293TOnly
10375	10480	EIF3M	221357	GSTA5	-0.0590381	0.48081	Both
10376	10480	EIF3M	23550	PSD4	-0.0181098	0.877546	293TOnly
10378	10480	EIF3M	3646	EIF3E	0.347775	5.10857e-16	Both
10379	10480	EIF3M	51386	EIF3L	0.0984325	0.145457	Both
10380	10480	EIF3M	5718	PSMD12	-0.0623031	0.447607	293TOnly
10381	10480	EIF3M	60313	GPBP1L1	0.0612442	0.458722	293TOnly
10385	10480	EIF3M	8663	EIF3C	0.152837	0.00526046	Both
10386	10480	EIF3M	8664	EIF3D	0.169177	0.00123191	Both
10387	10480	EIF3M	8665	EIF3F	0.396853	1.99502e-21	Both
10388	10480	EIF3M	8666	EIF3G	0.249548	6.37272e-08	Both
10390	10480	EIF3M	8668	EIF3S2	0.217905	5.32808e-06	Both
10392	10482	NXF1	22794	CASC3	0.0311858	0.763413	293TOnly
10393	10482	NXF1	23609	MKRN2	-0.0788606	0.290106	293TOnly
10394	10482	NXF1	2733	GLE1	0.0545342	0.527344	293TOnly
10395	10482	NXF1	2861	GPR37	-0.0172367	0.884291	293TOnly
10396	10482	NXF1	29107	NXT1	0.183051	0.000311087	Both
10397	10482	NXF1	51067	YARS2	0.0284262	0.788524	293TOnly
10399	10482	NXF1	8021	NUP214	0.014886	0.903503	Both
10401	10483	SEC23B	10484	SEC23A	0.06537	0.417401	Both
10402	10483	SEC23B	10802	SEC24A	0.149368	0.00694148	Both
10403	10483	SEC23B	11196	SEC23IP	0.215908	6.86248e-06	293TOnly
10404	10483	SEC23B	286077	FAM83H	-0.0701418	0.369787	293TOnly
10405	10483	SEC23B	65977	PLEKHA3	0.0489124	0.584402	293TOnly
10406	10483	SEC23B	80183	RUBCNL	0.0569513	0.502488	293TOnly
10407	10483	SEC23B	90135	BTBD6	0.0371454	0.705496	293TOnly
10408	10483	SEC23B	9632	SEC24C	0.173869	0.00078679	Both
10409	10483	SEC23B	9775	EIF4A3	0.158396	0.00328603	Both
10410	10483	SEC23B	9871	SEC24D	0.017052	0.885898	Both
10411	10483	SEC23B	9919	SEC16A	0.0884621	0.212962	293TOnly
10416	10484	SEC23A	26094	DCAF4	0.0255714	0.814287	293TOnly
10419	10484	SEC23A	9775	EIF4A3	-0.0202561	0.859981	293TOnly
10424	10486	CAP2	10487	CAP1	-0.00849777	0.948469	Both
10425	10486	CAP2	1072	CFL1	0.0262602	0.807991	Both
10426	10486	CAP2	11344	TWF2	-0.00374115	0.978632	Both
10427	10486	CAP2	345651	ACTBL2	0.0281174	0.791282	Both
10428	10486	CAP2	55036	CCDC40	0.104624	0.110968	293TOnly
10429	10486	CAP2	58	ACTA1	-0.0120375	0.925118	HCT116Only
10430	10486	CAP2	59	ACTA2	-0.0443761	0.631871	Both
10431	10486	CAP2	60	PS1TP5BP1	-0.0147262	0.904543	Both
10432	10486	CAP2	605	BCL7A	-0.00595821	0.965037	293TOnly
10433	10486	CAP2	653269	POTEI	-0.0210812	0.853031	293TOnly
10434	10486	CAP2	653781	POTEJ	0.0558015	0.514351	HCT116Only
10435	10486	CAP2	70	ACTC1	0.0180902	0.877716	293TOnly
10436	10486	CAP2	728378	POTEF	-0.0843473	0.244933	HCT116Only
10437	10486	CAP2	7316	UBC	-0.0476717	0.596965	HCT116Only
10438	10486	CAP2	9274	BCL7C	-0.0369404	0.707674	Both
10439	10487	CAP1	1072	CFL1	0.354753	1.00123e-16	Both
10440	10487	CAP1	11344	TWF2	0.077426	0.302702	Both
10441	10487	CAP1	345651	ACTBL2	-0.00125028	0.992904	Both
10442	10487	CAP1	58	ACTA1	-0.0426295	0.649875	Both
10443	10487	CAP1	59	ACTA2	0.0894282	0.205713	Both
10444	10487	CAP1	60	PS1TP5BP1	0.302026	7.9912e-12	Both
10445	10487	CAP1	605	BCL7A	0.00659965	0.961068	293TOnly
10446	10487	CAP1	653269	POTEI	-0.00692028	0.959129	293TOnly
10447	10487	CAP1	9274	BCL7C	0.00364479	0.978973	293TOnly
10448	10488	CREB3	11018	TMED1	0.0112622	0.930494	Both
10449	10488	CREB3	147339	C18orf25	0.0328637	0.747431	293TOnly
10450	10488	CREB3	148327	CREB3L4	0.0217666	0.847318	HCT116Only
10451	10488	CREB3	259266	ASPM	-0.0112057	0.930833	HCT116Only
10452	10488	CREB3	27031	NPHP3	0.0911449	0.193405	293TOnly
10453	10488	CREB3	27037	TRMT2A	0.0471513	0.602448	HCT116Only
10454	10488	CREB3	27248	ERLEC1	0.0759737	0.315586	HCT116Only
10455	10488	CREB3	2752	PIG59	0.155247	0.00429748	Both
10456	10488	CREB3	29915	HCFC2	-0.0204573	0.858517	Both
10458	10488	CREB3	3783	KCNN4	-0.0463327	0.61028	HCT116Only
10459	10488	CREB3	4644	MYO5A	0.0587359	0.483888	293TOnly
10460	10488	CREB3	4649	MYO9A	0.0112852	0.930371	HCT116Only
10461	10488	CREB3	51439	FAM8A1	0.0118323	0.92672	Both
10462	10488	CREB3	54887	UHRF1BP1	-0.122337	0.0444218	293TOnly
10463	10488	CREB3	56034	PDGFC	0.0342689	0.734366	Both
10464	10488	CREB3	64764	CREB3L2	0.0534085	0.539388	Both
10465	10488	CREB3	662	BNIP1	-0.0354688	0.722059	293TOnly
10466	10488	CREB3	7428	VHL	-0.0408656	0.668071	HCT116Only
10467	10488	CREB3	7726	TRIM26	-0.014144	0.909286	293TOnly
10468	10488	CREB3	79671	NLRX1	-0.0144165	0.907416	Both
10469	10488	CREB3	80755	80755	0.0350404	0.726654	HCT116Only
10470	10488	CREB3	84131	CEP78	0.112189	0.0772712	Both
10471	10488	CREB3	84447	SYVN1	-0.0482063	0.591532	Both
10473	10488	CREB3	8546	AP3B1	0.0232288	0.835158	Both
10475	10489	LRRC41	114984	FLYWCH2	0.0836078	0.250919	293TOnly
10477	10489	LRRC41	149371	EXOC8	0.0457051	0.616934	293TOnly
10478	10489	LRRC41	197370	NSMCE1	-0.0331777	0.744871	293TOnly
10480	10489	LRRC41	2071	ERCC3	0.0241654	0.827049	293TOnly
10482	10489	LRRC41	25895	EEF1AKMT3	0.104734	0.110376	HCT116Only
10483	10489	LRRC41	27158	NDOR1	-0.0101646	0.937668	293TOnly
10484	10489	LRRC41	2840	GPR17	0.0842605	0.245559	293TOnly
10485	10489	LRRC41	388633	LDLRAD1	0.0257096	0.812963	293TOnly
10487	10489	LRRC41	5533	PPP3CC	0.0084121	0.949088	293TOnly
10488	10489	LRRC41	55600	ITLN1	-0.000635327	0.996626	Both
10489	10489	LRRC41	56896	DPYSL5	0.00625651	0.963271	293TOnly
10490	10489	LRRC41	60559	SPCS3	-0.0366347	0.710814	Both
10492	10489	LRRC41	8065	CUL5	0.0765472	0.310358	Both
10494	10489	LRRC41	9616	RNF7	0.0428209	0.648082	Both
10496	10490	VTI1B	10590	SCGN	0.00484255	0.97169	HCT116Only
10497	10490	VTI1B	10617	STAMBP	0.0140263	0.910208	293TOnly
10499	10490	VTI1B	10791	VAMP5	-0.035814	0.718713	Both
10500	10490	VTI1B	11311	VPS45	0.0883513	0.213675	293TOnly
10502	10490	VTI1B	11319	ECD	0.00083464	0.995461	293TOnly
10503	10490	VTI1B	11342	RNF13	-0.00144098	0.99171	293TOnly
10504	10490	VTI1B	115106	HAUS1	-0.089787	0.203169	293TOnly
10505	10490	VTI1B	127833	SYT2	0.0372505	0.704613	293TOnly
10508	10490	VTI1B	157753	TMEM74	-0.0633045	0.438202	293TOnly
10509	10490	VTI1B	160364	CLEC12A	0.0754183	0.320471	293TOnly
10510	10490	VTI1B	1967	EIF2B1	0.0285509	0.787384	293TOnly
10513	10490	VTI1B	23636	NUP62	0.00799565	0.951847	293TOnly
10514	10490	VTI1B	23673	STX12	-0.048596	0.587676	Both
10517	10490	VTI1B	26985	AP3M1	-0.0142369	0.908473	293TOnly
10518	10490	VTI1B	27342	RABGEF1	0.0109654	0.932303	293TOnly
10520	10490	VTI1B	29091	STXBP6	0.039963	0.67742	293TOnly
10522	10490	VTI1B	360	AQP3	-0.0396991	0.680189	293TOnly
10524	10490	VTI1B	391123	SNHG28	0.109849	0.0871352	293TOnly
10526	10490	VTI1B	444	ASPH	0.0210999	0.852935	Both
10528	10490	VTI1B	53407	STX18	0.00159356	0.990842	293TOnly
10529	10490	VTI1B	55027	HEATR3	-0.00703385	0.95826	293TOnly
10530	10490	VTI1B	55166	CENPQ	-0.097866	0.148867	293TOnly
10533	10490	VTI1B	55630	SLC39A4	0.0327778	0.748433	293TOnly
10535	10490	VTI1B	55800	SCN3B	0.0981513	0.147119	293TOnly
10536	10490	VTI1B	55850	USE1	0.0594148	0.476986	HCT116Only
10537	10490	VTI1B	57326	PBXIP1	-0.0141372	0.909362	293TOnly
10538	10490	VTI1B	57559	STAMBPL1	0.084104	0.246926	293TOnly
10541	10490	VTI1B	64786	TBC1D15	0.0146036	0.905747	293TOnly
10542	10490	VTI1B	7069	THRSP	0.00953132	0.94202	293TOnly
10544	10490	VTI1B	80007	C10orf88	-0.0741514	0.331921	HCT116Only
10545	10490	VTI1B	81544	GDPD5	-0.0261763	0.808828	293TOnly
10546	10490	VTI1B	84062	DTNBP1	0.0332451	0.744232	293TOnly
10547	10490	VTI1B	8417	STX7	0.0394322	0.682981	Both
10549	10490	VTI1B	8674	VAMP4	0.0675307	0.395636	Both
10550	10490	VTI1B	8676	STX11	0.0683444	0.387953	Both
10554	10490	VTI1B	8774	NAPG	0.0758824	0.316297	Both
10558	10490	VTI1B	8892	EIF2B2	0.0233332	0.83422	293TOnly
10559	10490	VTI1B	8893	EIF2B5	0.122082	0.0450909	293TOnly
10563	10490	VTI1B	9342	SNAP29	0.0246997	0.822137	Both
10564	10490	VTI1B	9412	MED21	0.0132929	0.916197	293TOnly
10565	10490	VTI1B	9482	STX8	-0.0620411	0.450331	Both
10567	10490	VTI1B	9685	CLINT1	-0.036778	0.709226	293TOnly
10568	10490	VTI1B	9829	DNAJC6	0.0377486	0.699655	Both
10569	10491	CRTAP	10634	GAS2L1	0.0153472	0.899899	HCT116Only
10571	10491	CRTAP	11052	CPSF6	0.0179733	0.878493	293TOnly
10572	10491	CRTAP	129080	EMID1	0.0643503	0.427577	Both
10574	10491	CRTAP	1296	COL8A2	0.0637189	0.434107	Both
10575	10491	CRTAP	1300	COL10A1	0.0314236	0.760959	Both
10576	10491	CRTAP	148753	FAM163A	-0.0855599	0.235102	Both
10577	10491	CRTAP	155382	VPS37D	-0.0276558	0.79569	293TOnly
10578	10491	CRTAP	161931	ADAD2	-0.0268987	0.802417	293TOnly
10580	10491	CRTAP	23283	CSTF2T	0.050966	0.563965	293TOnly
10582	10491	CRTAP	25963	TMEM87A	0.0562881	0.509475	HCT116Only
10583	10491	CRTAP	27166	PRELID1	-0.0588597	0.482522	Both
10584	10491	CRTAP	27245	AHDC1	-0.0148564	0.903751	293TOnly
10587	10491	CRTAP	375056	MIA3	0.0263265	0.807427	293TOnly
10588	10491	CRTAP	387911	C1QTNF9B	0.0157769	0.896392	Both
10589	10491	CRTAP	51562	MBIP	0.0762839	0.312722	293TOnly
10591	10491	CRTAP	5553	PRG2	-0.0913598	0.191822	HCT116Only
10592	10491	CRTAP	55765	INAVA	-0.0198762	0.863138	Both
10593	10491	CRTAP	64175	P3H1	0.0957266	0.16218	Both
10595	10491	CRTAP	6638	SNRPN	0.0729554	0.34267	Both
10596	10491	CRTAP	81628	TSC22D4	0.0709308	0.362664	293TOnly
10597	10491	CRTAP	8292	COLQ	0.0157364	0.896648	Both
10598	10491	CRTAP	84307	ZNF397	-0.035838	0.718478	293TOnly
10600	10491	CRTAP	84962	AJUBA	0.0160299	0.89435	293TOnly
10603	10492	SYNCRIP	10672	GNA13	0.0804976	0.276439	HCT116Only
10604	10492	SYNCRIP	115416	MALSU1	-0.0779691	0.298076	293TOnly
10605	10492	SYNCRIP	140564	APOBEC3D	-0.0140707	0.909827	Both
10606	10492	SYNCRIP	170506	DHX36	0.064513	0.425998	293TOnly
10607	10492	SYNCRIP	1993	ELAVL2	0.0100799	0.938029	293TOnly
10608	10492	SYNCRIP	1996	ELAVL4	-0.0107649	0.933533	293TOnly
10609	10492	SYNCRIP	221092	HNRNPUL2	-0.0427461	0.648876	293TOnly
10610	10492	SYNCRIP	23196	FAM120A	0.103594	0.116368	293TOnly
10611	10492	SYNCRIP	26330	GAPDHS	-0.0132646	0.916403	HCT116Only
10612	10492	SYNCRIP	29942	PURG	-0.0151323	0.90164	Both
10613	10492	SYNCRIP	3183	HNRNPC	-0.115978	0.0632559	293TOnly
10614	10492	SYNCRIP	3608		0.042407	0.652217	Both
10615	10492	SYNCRIP	494115	RBMXL1	0.00848344	0.94849	293TOnly
10616	10492	SYNCRIP	51087	YBX2	-0.0941952	0.172206	293TOnly
10617	10492	SYNCRIP	51121	RPL26L1	-0.00191318	0.989027	293TOnly
10618	10492	SYNCRIP	51263	MRPL30	-0.0991811	0.141007	293TOnly
10619	10492	SYNCRIP	54915	YTHDF1	-0.00981785	0.939915	293TOnly
10620	10492	SYNCRIP	55131	RBM28	-0.0442688	0.632926	293TOnly
10621	10492	SYNCRIP	55661	DDX27	-0.045087	0.62408	293TOnly
10622	10492	SYNCRIP	56341	PRMT8	-0.0230978	0.836146	Both
10623	10492	SYNCRIP	6188	RPS3	-0.0330548	0.745967	293TOnly
10624	10492	SYNCRIP	6233	RPS27A	-0.00213811	0.988029	293TOnly
10625	10492	SYNCRIP	6421	SFPQ	0.0406502	0.670366	293TOnly
10626	10492	SYNCRIP	6428	SFRS3	0.0227714	0.838773	293TOnly
10627	10492	SYNCRIP	64848	YTHDC2	-0.0581956	0.489399	293TOnly
10628	10492	SYNCRIP	64951	MRPS24	-0.039868	0.678446	293TOnly
10629	10492	SYNCRIP	6625	SNRNP70	-0.105223	0.108038	Both
10630	10492	SYNCRIP	6631	SNRPC	-0.0660879	0.410124	HCT116Only
10631	10492	SYNCRIP	79039	DDX54	-0.0119502	0.925674	293TOnly
10632	10492	SYNCRIP	80742	CAT56	0.0667461	0.403085	Both
10633	10492	SYNCRIP	8446	DUSP11	0.0120768	0.92491	293TOnly
10634	10492	SYNCRIP	90806	ANGEL2	0.131453	0.0251886	293TOnly
10635	10492	SYNCRIP	9188	DDX21	0.0410134	0.666266	293TOnly
10636	10492	SYNCRIP	9444	QKI	0.0909068	0.195196	293TOnly
10638	10493	VAT1	9535	GMFG	0.0371221	0.705695	293TOnly
10639	10494	STK25	10767	HBS1L	-0.0348348	0.728428	293TOnly
10640	10494	STK25	11235	PDCD10	0.0914568	0.191163	Both
10641	10494	STK25	119504	C10orf104	-0.0615193	0.45565	HCT116Only
10642	10494	STK25	148281	SYT6	-0.0795261	0.284731	HCT116Only
10643	10494	STK25	200894	ARL13B	-0.0859576	0.231875	293TOnly
10644	10494	STK25	23158	TBC1D9	0.0139901	0.910487	HCT116Only
10646	10494	STK25	254427	PROSER2	0.0913923	0.191623	Both
10647	10494	STK25	26128	KIF1BP	-0.0118168	0.926802	HCT116Only
10648	10494	STK25	2801	GOLGA2	0.0384351	0.692954	293TOnly
10650	10494	STK25	29966	STRN3	-0.0337121	0.739256	293TOnly
10651	10494	STK25	3742	KCNA6	-0.0950149	0.166841	HCT116Only
10652	10494	STK25	374659	HDDC3	0.0350365	0.726663	HCT116Only
10653	10494	STK25	4085	MAD2L1	0.0412999	0.663665	293TOnly
10654	10494	STK25	5089	PBX2	0.0454516	0.619757	293TOnly
10655	10494	STK25	51719	CAB39	0.0433575	0.642605	293TOnly
10656	10494	STK25	51728	POLR3K	0.0114749	0.928936	HCT116Only
10659	10494	STK25	54901	CDKAL1	0.0900146	0.201446	HCT116Only
10660	10494	STK25	55286	C4orf19	0.0610947	0.460095	Both
10661	10494	STK25	55327	LIN7C	-0.0908686	0.195375	HCT116Only
10662	10494	STK25	55917	CTTNBP2NL	-0.0246676	0.82242	293TOnly
10663	10494	STK25	57551	TAOK1	0.0851159	0.23879	293TOnly
10664	10494	STK25	59271	EVA1C	0.0688268	0.383344	HCT116Only
10665	10494	STK25	64689	GORASP1	-0.0737987	0.334914	293TOnly
10666	10494	STK25	6801	STRN	0.0549984	0.522657	293TOnly
10667	10494	STK25	79567	RIPOR1	-0.0391631	0.6854	293TOnly
10668	10494	STK25	8428	STK24	0.176018	0.000636788	293TOnly
10669	10494	STK25	85369	STRIP1	0.0205383	0.857861	293TOnly
10671	10494	STK25	9107	MTMR6	-0.0906125	0.197304	293TOnly
10672	10494	STK25	9344	TAOK2	-0.0148751	0.90356	293TOnly
10680	10497	UNC13B	148252	DIRAS1	-0.0723938	0.347989	Both
10684	10497	UNC13B	51805	COQ3	0.0503824	0.570313	293TOnly
10685	10497	UNC13B	54769	DIRAS2	0.0567773	0.504368	293TOnly
10693	10498	CARM1	136647	C7orf11	-0.045042	0.624526	Both
10694	10498	CARM1	148022	TICAM1	0.0165975	0.889543	Both
10695	10498	CARM1	1674	tmp_locus_29	-0.136085	0.0185097	HCT116Only
10696	10498	CARM1	1978	EIF4EBP1	-0.062313	0.447535	Both
10697	10498	CARM1	226	ALDOA	-0.080611	0.275448	Both
10698	10498	CARM1	22934	RPIA	0.0920821	0.186514	Both
10699	10498	CARM1	246184	CDC26	-0.0387736	0.689465	Both
10702	10498	CARM1	2764	GMFB	-0.0769501	0.306915	Both
10703	10498	CARM1	2938	GSTA1	-0.0255496	0.8145	Both
10706	10498	CARM1	3838	KPNA2	0.0905482	0.197753	Both
10707	10498	CARM1	51507	RTF2	-0.0231598	0.835561	Both
10710	10498	CARM1	55614	KIF16B	-0.0181488	0.877159	293TOnly
10711	10498	CARM1	55707		0.00671969	0.960293	Both
10712	10498	CARM1	56896	DPYSL5	0.0671466	0.399211	Both
10713	10498	CARM1	57179	KIAA1191	0.0379584	0.69778	Both
10714	10498	CARM1	5833	PCYT2	0.040724	0.669606	Both
10715	10498	CARM1	5936	RBM4	0.0171281	0.885409	293TOnly
10718	10498	CARM1	6612	SUMO3	-0.059963	0.471116	Both
10719	10498	CARM1	7069	THRSP	0.0601038	0.469892	Both
10720	10498	CARM1	79017	GGCT	-0.050795	0.565652	Both
10723	10498	CARM1	90861	JPT2	0.00841371	0.949088	Both
10725	10499	NCOA2	4085	MAD2L1	-0.0169932	0.886362	293TOnly
10728	10499	NCOA2	6503	SLA	0.00335409	0.980727	293TOnly
10729	10499	NCOA2	9532	BAG2	0.0406266	0.670589	293TOnly
10730	10499	NCOA2	9970	NR1I3	0.0712074	0.359978	293TOnly
10732	1050	CEBPA	84960	CCDC183	0.0963219	0.158483	293TOnly
10734	10501	SEMA6B	113277	TMEM106A	0.0515542	0.558434	HCT116Only
10735	10501	SEMA6B	128821	CST9L	-0.072726	0.344982	HCT116Only
10736	10501	SEMA6B	140689	CBLN4	-0.0436634	0.63933	HCT116Only
10737	10501	SEMA6B	147719	SMR	0.0783909	0.294181	HCT116Only
10738	10501	SEMA6B	158062	LCN6	0.0324431	0.751191	HCT116Only
10739	10501	SEMA6B	170482	CLEC4C	0.0314202	0.761015	HCT116Only
10741	10501	SEMA6B	2331	FMOD	-0.0401528	0.675609	HCT116Only
10742	10501	SEMA6B	23753	SDF2L1	-0.0549235	0.523541	HCT116Only
10743	10501	SEMA6B	2548	GAA	-0.0016175	0.9906	HCT116Only
10744	10501	SEMA6B	25963	TMEM87A	-0.0183031	0.875968	HCT116Only
10745	10501	SEMA6B	26232	FBXO2	0.0317449	0.758021	HCT116Only
10746	10501	SEMA6B	283464	GXYLT1	-0.0809427	0.272619	HCT116Only
10747	10501	SEMA6B	3084	NRG1	0.0527817	0.545732	HCT116Only
10748	10501	SEMA6B	3113	HLA-DPA1	0.00242901	0.986386	HCT116Only
10749	10501	SEMA6B	3117	HLA-DQA1	-0.0443622	0.63192	HCT116Only
10750	10501	SEMA6B	3122	HLA-DRA	-0.028075	0.791703	HCT116Only
10751	10501	SEMA6B	3133	HLA-E	-0.00410838	0.97639	HCT116Only
10752	10501	SEMA6B	3135	HLA-G	-0.0409448	0.667127	HCT116Only
10753	10501	SEMA6B	354	KLK3	0.106274	0.102851	HCT116Only
10754	10501	SEMA6B	3568	IL5RA	0.0367094	0.710059	HCT116Only
10755	10501	SEMA6B	3671	ISLR	-0.00287605	0.983709	HCT116Only
10756	10501	SEMA6B	3824	KLRD1	0.0441424	0.634295	HCT116Only
10757	10501	SEMA6B	4189	DNAJB9	-0.0603576	0.467347	HCT116Only
10758	10501	SEMA6B	4239	MFAP4	0.0127833	0.919795	HCT116Only
10759	10501	SEMA6B	5156	PDGFRA	0.00646469	0.962096	HCT116Only
10760	10501	SEMA6B	51726	DNAJB11	-0.0124216	0.922461	HCT116Only
10761	10501	SEMA6B	55515	ASIC4	-0.0229794	0.836987	HCT116Only
10762	10501	SEMA6B	5553	PRG2	0.054892	0.523794	HCT116Only
10763	10501	SEMA6B	55554	KLK15	0.0908906	0.195274	HCT116Only
10764	10501	SEMA6B	56132	PCDHB3	0.0783636	0.294379	HCT116Only
10766	10501	SEMA6B	57152	SLURP1	-0.000994817	0.994466	HCT116Only
10767	10501	SEMA6B	5727	PTCH1	0.032288	0.752709	HCT116Only
10768	10501	SEMA6B	6440	SFTPC	-0.0611775	0.45935	HCT116Only
10769	10501	SEMA6B	713	C1QB	0.153265	0.00507403	HCT116Only
10770	10501	SEMA6B	7180	CRISP2	0.004383	0.974555	HCT116Only
10771	10501	SEMA6B	9450	LY86	-0.0264573	0.80627	HCT116Only
10772	10501	SEMA6B	9976	CLEC2B	0.0578055	0.49338	HCT116Only
10773	10505	SEMA4F	10648	SCGB1D1	0.117034	0.0597245	293TOnly
10774	10505	SEMA4F	113277	TMEM106A	0.100488	0.133121	293TOnly
10777	10505	SEMA4F	132724	TMPRSS11B	-0.00572958	0.966423	293TOnly
10780	10505	SEMA4F	29121	CLEC2D	0.0498328	0.575474	293TOnly
10781	10505	SEMA4F	3117	HLA-DQA1	0.0509645	0.563965	293TOnly
10782	10505	SEMA4F	3119	HLA-DQB1	0.0784532	0.293651	Both
10783	10505	SEMA4F	3123	HLA-DRB1	-0.0393661	0.683514	293TOnly
10784	10505	SEMA4F	3821	KLRC1	-0.0378025	0.699157	293TOnly
10790	10505	SEMA4F	8000	PSCA	-0.0847749	0.241498	293TOnly
10792	10505	SEMA4F	84866	TMEM25	0.0220246	0.845066	293TOnly
10795	10505	SEMA4F	9445	ITM2B	-0.00191916	0.989027	293TOnly
10796	10507	SEMA4D	10648	SCGB1D1	0.0482447	0.59112	293TOnly
10797	10507	SEMA4D	113277	TMEM106A	-0.0709023	0.362936	HCT116Only
10798	10507	SEMA4D	128821	CST9L	-0.0521982	0.551774	293TOnly
10799	10507	SEMA4D	158062	LCN6	0.012736	0.920098	293TOnly
10800	10507	SEMA4D	23753	SDF2L1	-0.113928	0.0705842	HCT116Only
10801	10507	SEMA4D	26232	FBXO2	0.00434609	0.974794	Both
10802	10507	SEMA4D	3821	KLRC1	0.0236174	0.831707	293TOnly
10804	10507	SEMA4D	3956	LGALS1	0.0152608	0.900692	Both
10808	10507	SEMA4D	7903	ST8SIA4	-0.0167543	0.888446	293TOnly
10809	10507	SEMA4D	79630	C1orf54	0.0398097	0.679016	293TOnly
10810	10509	SEMA4B	113277	TMEM106A	0.0293252	0.779959	HCT116Only
10812	10509	SEMA4B	128821	CST9L	-0.0484243	0.589275	HCT116Only
10813	10509	SEMA4B	147719	SMR	-0.0236732	0.831209	HCT116Only
10814	10509	SEMA4B	1908	EDN3	-0.0980862	0.147531	HCT116Only
10816	10509	SEMA4B	23753	SDF2L1	-0.0722642	0.349241	HCT116Only
10817	10509	SEMA4B	259197	NCR3	0.0126626	0.920718	HCT116Only
10818	10509	SEMA4B	26232	FBXO2	0.0587893	0.483213	HCT116Only
10819	10509	SEMA4B	26985	AP3M1	0.0262169	0.808405	293TOnly
10820	10509	SEMA4B	283870	BRICD5	0.00168502	0.990256	HCT116Only
10821	10509	SEMA4B	3117	HLA-DQA1	0.0254094	0.815619	HCT116Only
10822	10509	SEMA4B	387758	FIBIN	0.013256	0.916417	HCT116Only
10823	10509	SEMA4B	4189	DNAJB9	0.0269042	0.802369	HCT116Only
10824	10509	SEMA4B	5134	PDCD2	0.0464493	0.609389	293TOnly
10825	10509	SEMA4B	5156	PDGFRA	-0.0799576	0.281029	HCT116Only
10826	10509	SEMA4B	5553	PRG2	0.00217852	0.987766	HCT116Only
10827	10509	SEMA4B	55997	CFC1	-0.0704512	0.367093	HCT116Only
10828	10509	SEMA4B	5727	PTCH1	-0.0903847	0.19883	HCT116Only
10830	10509	SEMA4B	64100	ELSPBP1	-0.10381	0.115176	HCT116Only
10831	10509	SEMA4B	64174	DPEP2	0.00455004	0.973405	HCT116Only
10832	10509	SEMA4B	64218	SEMA4A	0.0032313	0.981484	Both
10833	10509	SEMA4B	6440	SFTPC	-0.0102702	0.936854	HCT116Only
10834	10509	SEMA4B	79630	C1orf54	-0.0127088	0.920343	HCT116Only
10835	10509	SEMA4B	84569	LYZL1	-0.046265	0.6109	HCT116Only
10836	10509	SEMA4B	9427	ECEL1	0.0380637	0.696761	HCT116Only
10838	1051	CEBPB	1917	EEF1A2	0.135155	0.0197195	293TOnly
10840	1051	CEBPB	8045	RASSF7	0.0310238	0.764545	293TOnly
10841	10512	SEMA3C	114905	C1QTNF7	0.0179671	0.878539	293TOnly
10842	10512	SEMA3C	128646	SIRPD	0.00455327	0.973395	HCT116Only
10843	10512	SEMA3C	135927	LLCFC1	-0.0121058	0.924666	293TOnly
10844	10512	SEMA3C	140689	CBLN4	0.00565029	0.966952	HCT116Only
10845	10512	SEMA3C	223117	SEMA3D	0.123135	0.0424673	293TOnly
10846	10512	SEMA3C	23140	ZZEF1	0.0426536	0.649703	293TOnly
10847	10512	SEMA3C	23753	SDF2L1	-0.085839	0.232914	HCT116Only
10848	10512	SEMA3C	26232	FBXO2	-0.0121108	0.92466	Both
10849	10512	SEMA3C	338328	GPIHBP1	-0.0174981	0.882372	HCT116Only
10850	10512	SEMA3C	3630	INS	0.0626765	0.44411	293TOnly
10851	10512	SEMA3C	387758	FIBIN	0.00754874	0.954763	HCT116Only
10852	10512	SEMA3C	388555	IGFL3	-0.0232982	0.834619	293TOnly
10853	10512	SEMA3C	4189	DNAJB9	0.162403	0.00230429	HCT116Only
10854	10512	SEMA3C	4239	MFAP4	0.062917	0.441963	HCT116Only
10855	10512	SEMA3C	4250	SCGB2A2	-0.0449622	0.625408	293TOnly
10856	10512	SEMA3C	5156	PDGFRA	0.0314794	0.760394	Both
10857	10512	SEMA3C	54749	EPDR1	0.00682613	0.959677	HCT116Only
10858	10512	SEMA3C	55020	TTC38	-0.0438062	0.637733	293TOnly
10859	10512	SEMA3C	55131	RBM28	0.0863052	0.229044	293TOnly
10860	10512	SEMA3C	5553	PRG2	0.00506621	0.970241	HCT116Only
10861	10512	SEMA3C	55997	CFC1	0.0124231	0.922457	HCT116Only
10862	10512	SEMA3C	57152	SLURP1	-0.0775284	0.301793	293TOnly
10863	10512	SEMA3C	5727	PTCH1	0.028264	0.790006	HCT116Only
10864	10512	SEMA3C	6166	RPL36AL	0.00764975	0.954145	293TOnly
10865	10512	SEMA3C	6348	CCL3	0.0536691	0.536852	293TOnly
10867	10512	SEMA3C	6383	SDC2	0.0172973	0.883775	Both
10868	10512	SEMA3C	6405	SEMA3F	-0.00818474	0.950598	293TOnly
10869	10512	SEMA3C	64184	EDDM3B	-0.030433	0.76996	293TOnly
10870	10512	SEMA3C	6768	ST14	-0.00585021	0.96575	293TOnly
10871	10512	SEMA3C	79630	C1orf54	0.0257224	0.812876	293TOnly
10872	10512	SEMA3C	84717	HDGFL2	-0.0765757	0.310174	HCT116Only
10873	10512	SEMA3C	84866	TMEM25	-0.0711284	0.360746	HCT116Only
10874	10512	SEMA3C	8876	VNN1	0.0572345	0.499618	293TOnly
10875	10512	SEMA3C	9450	LY86	-0.0584633	0.48668	HCT116Only
10877	10513	APPBP2	10641	NPRL2	0.00490966	0.971188	293TOnly
10878	10513	APPBP2	10920	COPS8	0.112806	0.0747952	Both
10879	10513	APPBP2	11146	GLMN	-0.0724631	0.34718	293TOnly
10882	10513	APPBP2	114898	C1QTNF2	0.01759	0.881625	Both
10885	10513	APPBP2	26234	FBXL5	0.020228	0.860179	293TOnly
10886	10513	APPBP2	2660	GDF8	0.0561944	0.510318	293TOnly
10888	10513	APPBP2	2873	GPS1	-0.0469966	0.604019	Both
10890	10513	APPBP2	4507	MTAP	0.00532207	0.968763	HCT116Only
10891	10513	APPBP2	4610	MYCL	0.0629147	0.441979	293TOnly
10892	10513	APPBP2	57646	USP28	-0.0432527	0.643616	293TOnly
10896	10513	APPBP2	64708	COPS7B	0.0536766	0.536771	293TOnly
10899	10513	APPBP2	7518	XRCC4	-0.055601	0.516353	293TOnly
10900	10513	APPBP2	7775	ZNF232	-0.0276425	0.795874	293TOnly
10902	10513	APPBP2	84321	THOC3	-0.0430725	0.645566	293TOnly
10903	10513	APPBP2	8453	CUL2	-0.0462588	0.61098	Both
10905	10513	APPBP2	84851	TRIM52	0.00272737	0.984567	293TOnly
10906	10513	APPBP2	8533	COPS3	0.0231676	0.83552	Both
10907	10513	APPBP2	8631	SKAP1	0.0802142	0.27894	293TOnly
10911	10513	APPBP2	9245	GCNT3	0.0339898	0.736755	293TOnly
10912	10513	APPBP2	9318	COPS2	-0.0369301	0.707796	Both
10913	10514	MYBBP1A	10664	CTCF	-0.00146331	0.99153	Both
10914	10514	MYBBP1A	10940	POP1	0.0453028	0.62151	HCT116Only
10915	10514	MYBBP1A	10969	EBNA1BP2	0.0505012	0.569097	Both
10916	10514	MYBBP1A	11103	KRR1	0.108731	0.0918871	Both
10917	10514	MYBBP1A	11224	RPL35	0.00792363	0.952388	HCT116Only
10918	10514	MYBBP1A	117246	FTSJ3	0.0676002	0.39504	Both
10919	10514	MYBBP1A	146310	RNF151	-0.0419869	0.656351	Both
10920	10514	MYBBP1A	161424	NOP9	0.0756728	0.318158	293TOnly
10921	10514	MYBBP1A	168850	ZNF800	-0.0575011	0.496814	293TOnly
10923	10514	MYBBP1A	197407	ZNF48	-0.0523975	0.549904	293TOnly
10924	10514	MYBBP1A	200316	APOBEC3F	-0.0539866	0.533175	HCT116Only
10925	10514	MYBBP1A	22883	CLSTN1	-0.0190224	0.870219	293TOnly
10926	10514	MYBBP1A	22907	DHX30	0.034556	0.731281	Both
10927	10514	MYBBP1A	23029	RBM34	0.174685	0.000727549	Both
10928	10514	MYBBP1A	23212	RRS1	0.177585	0.000543706	Both
10929	10514	MYBBP1A	23350	U2SURP	-0.0140448	0.910038	293TOnly
10930	10514	MYBBP1A	23367	LARP1	0.0196959	0.864708	Both
10931	10514	MYBBP1A	23378	RRP8	0.0229903	0.836876	Both
10932	10514	MYBBP1A	23521	RPL13A	-0.0209783	0.853849	Both
10933	10514	MYBBP1A	23560	GTPBP4	0.0415063	0.661452	Both
10934	10514	MYBBP1A	23567	ZNF346	0.0921084	0.186354	Both
10935	10514	MYBBP1A	23598	PATZ1	-0.0901696	0.200319	293TOnly
10937	10514	MYBBP1A	25873	RPL36	0.0480543	0.593133	Both
10938	10514	MYBBP1A	26156	RSL1D1	-0.0264603	0.80625	Both
10939	10514	MYBBP1A	27067	STAU2	-0.0148574	0.903751	Both
10940	10514	MYBBP1A	27153	ZNF777	-0.0583808	0.48756	293TOnly
10941	10514	MYBBP1A	27190	IL17B	0.0772293	0.304213	HCT116Only
10942	10514	MYBBP1A	2733	GLE1	0.0193007	0.86793	293TOnly
10943	10514	MYBBP1A	27350	APOBEC3C	-0.0865107	0.227463	Both
10944	10514	MYBBP1A	285855	RPL7L1	0.00670099	0.960411	Both
10945	10514	MYBBP1A	29889	GNL2	-0.00257876	0.985638	Both
10946	10514	MYBBP1A	29997	NOP53	0.102247	0.123472	Both
10947	10514	MYBBP1A	3005	H1F0	-0.0758796	0.316297	293TOnly
10948	10514	MYBBP1A	3008	HIST1H1E	0.0105417	0.935045	Both
10949	10514	MYBBP1A	3010	HIST1H1T	-0.0473784	0.599979	293TOnly
10950	10514	MYBBP1A	3024	HIST1H1A	-0.110742	0.0832479	Both
10951	10514	MYBBP1A	317772	HIST2H2AB	-0.0253717	0.815943	HCT116Only
10952	10514	MYBBP1A	339230	CCDC137	0.147186	0.00823518	Both
10953	10514	MYBBP1A	387338	NSUN4	-0.0474861	0.598869	293TOnly
10954	10514	MYBBP1A	389421	LIN28B	0.000491625	0.997302	293TOnly
10958	10514	MYBBP1A	4691	NCL	-0.0707472	0.36436	Both
10959	10514	MYBBP1A	4736	RPL10A	-0.0445575	0.629753	Both
10960	10514	MYBBP1A	4839	NOP2	-0.00928567	0.943558	Both
10961	10514	MYBBP1A	4869	NPM1	-0.191302	0.000128414	Both
10962	10514	MYBBP1A	4904	YBX1	-0.206081	2.31983e-05	Both
10963	10514	MYBBP1A	50804	MYEF2	0.0026569	0.985044	293TOnly
10964	10514	MYBBP1A	50809	HP1BP3	-0.0838203	0.249105	Both
10965	10514	MYBBP1A	51018	RRP15	0.102011	0.12476	HCT116Only
10966	10514	MYBBP1A	51087	YBX2	0.049818	0.575593	293TOnly
10967	10514	MYBBP1A	51121	RPL26L1	-0.0797655	0.282639	Both
10968	10514	MYBBP1A	51187	RSL24D1	0.0105416	0.935045	Both
10969	10514	MYBBP1A	51388	NIP7	0.173049	0.000851578	Both
10970	10514	MYBBP1A	51491	NOP16	0.168914	0.00126375	Both
10971	10514	MYBBP1A	51574	LARP7	-0.010907	0.932671	Both
10972	10514	MYBBP1A	54442	KCTD5	0.0377383	0.699737	HCT116Only
10973	10514	MYBBP1A	54475	NLE1	0.149404	0.0069244	Both
10974	10514	MYBBP1A	54487	DGCR8	-0.00919987	0.944093	Both
10975	10514	MYBBP1A	54606	DDX56	0.135085	0.0198104	Both
10976	10514	MYBBP1A	54663	WDR74	0.187912	0.000185643	HCT116Only
10977	10514	MYBBP1A	54865	GPATCH4	0.0399278	0.677777	Both
10978	10514	MYBBP1A	54989	ZNF770	-0.0547243	0.525639	HCT116Only
10979	10514	MYBBP1A	55003	PAK1IP1	0.151762	0.00573985	Both
10980	10514	MYBBP1A	55131	RBM28	0.176735	0.000592703	Both
10981	10514	MYBBP1A	55132	LARP1B	-0.0139754	0.910628	293TOnly
10982	10514	MYBBP1A	55299	BRIX1	0.0885498	0.212323	Both
10983	10514	MYBBP1A	55505	NOP10	0.107169	0.0988564	293TOnly
10984	10514	MYBBP1A	55506	H2AFY2	-0.127355	0.0328243	293TOnly
10985	10514	MYBBP1A	55646	LYAR	0.0632669	0.438536	Both
10986	10514	MYBBP1A	55661	DDX27	0.0193851	0.867242	Both
10987	10514	MYBBP1A	56829	ZC3HAV1	-0.0500337	0.573518	Both
10989	10514	MYBBP1A	57062	DDX24	0.124881	0.0382268	Both
10990	10514	MYBBP1A	57109	REXO4	0.0285673	0.787223	Both
10991	10514	MYBBP1A	5813	PURA	-0.000742111	0.996049	Both
10992	10514	MYBBP1A	5976	UPF1	0.0367725	0.709312	Both
10993	10514	MYBBP1A	6122	RPL3	-0.011415	0.929462	Both
10994	10514	MYBBP1A	6124	RPL4	0.0311322	0.763892	Both
10995	10514	MYBBP1A	6128	RPL6	-0.0154534	0.899029	Both
10996	10514	MYBBP1A	6129	RPL7	-0.0387655	0.689566	Both
10997	10514	MYBBP1A	6130	RPL7A	-0.0462966	0.610568	Both
10998	10514	MYBBP1A	6132	RPL8	-0.016498	0.890292	Both
11000	10514	MYBBP1A	6135	RPL11	-0.038951	0.687659	Both
11001	10514	MYBBP1A	6137	RPL13	0.0336294	0.74015	Both
11002	10514	MYBBP1A	6138	RPL15	0.0419685	0.656591	Both
11003	10514	MYBBP1A	6139	RPL17	0.0321073	0.754525	Both
11004	10514	MYBBP1A	6141	RPL18	-0.10149	0.127581	Both
11005	10514	MYBBP1A	6142	RPL18A	-0.124929	0.0381154	Both
11006	10514	MYBBP1A	6147	RPL23A	-0.0996167	0.138513	Both
11007	10514	MYBBP1A	6154	RPL26	0.0150565	0.902288	Both
11008	10514	MYBBP1A	6155	RPL27	-0.0334442	0.742055	Both
11009	10514	MYBBP1A	6156	RPL30	-0.0125146	0.921626	Both
11010	10514	MYBBP1A	6158	RPL28	0.0535103	0.538427	Both
11011	10514	MYBBP1A	6161	RPL32	0.053367	0.53987	Both
11012	10514	MYBBP1A	6175	RPLP0	0.0379975	0.697495	Both
11013	10514	MYBBP1A	6181	RPLP2	0.0665229	0.405537	Both
11014	10514	MYBBP1A	6194	RPS6	-0.0843239	0.245094	Both
11015	10514	MYBBP1A	6202	RPS8	0.0473539	0.600256	Both
11016	10514	MYBBP1A	6204	RPS10	-0.0121569	0.924332	HCT116Only
11017	10514	MYBBP1A	6208	RPS14	-0.0649499	0.421685	Both
11018	10514	MYBBP1A	6209	RPS15	-0.112347	0.0766315	Both
11019	10514	MYBBP1A	6223	RPS19	0.0160932	0.893803	Both
11020	10514	MYBBP1A	6229	RPS24	-0.189854	0.00015061	HCT116Only
11021	10514	MYBBP1A	6233	RPS27A	-0.0744258	0.329412	293TOnly
11022	10514	MYBBP1A	63901	FAM111A	-0.0369469	0.707598	HCT116Only
11023	10514	MYBBP1A	64282	TENT4B	0.187319	0.000197739	Both
11024	10514	MYBBP1A	6430	SRSF5	-0.0562371	0.509981	Both
11025	10514	MYBBP1A	6431	SRSF6	-0.0155189	0.898433	Both
11026	10514	MYBBP1A	64318	NOC3L	0.161741	0.00244758	Both
11027	10514	MYBBP1A	643836	ZFP62	-0.110297	0.085159	293TOnly
11028	10514	MYBBP1A	64434	NOM1	0.177592	0.000543474	Both
11029	10514	MYBBP1A	64794	DDX31	0.0888775	0.209884	Both
11030	10514	MYBBP1A	64802	NMNAT1	0.0237926	0.829938	293TOnly
11031	10514	MYBBP1A	65265	C8orf33	0.0590659	0.480512	Both
11032	10514	MYBBP1A	6730	SRP68	-0.0175564	0.88193	Both
11033	10514	MYBBP1A	6733	SRPK2	-0.0358929	0.717932	Both
11034	10514	MYBBP1A	6780	STAU1	0.0588299	0.482819	Both
11035	10514	MYBBP1A	6838	SURF6	0.134114	0.0211328	Both
11037	10514	MYBBP1A	7133	TNFRSF1B	-0.0284244	0.788536	293TOnly
11038	10514	MYBBP1A	7270	TTF1	0.0299294	0.77481	Both
11039	10514	MYBBP1A	7468	NSD2	-0.11918	0.0531822	HCT116Only
11040	10514	MYBBP1A	7570	ZNF22	-0.0588131	0.483024	293TOnly
11041	10514	MYBBP1A	79039	DDX54	-0.0787869	0.29065	Both
11042	10514	MYBBP1A	79661	NEIL1	-0.0543369	0.529465	Both
11043	10514	MYBBP1A	79682	CENPU	-0.0212841	0.851361	293TOnly
11044	10514	MYBBP1A	79759	ZNF668	-0.0877644	0.218109	Both
11045	10514	MYBBP1A	80135	RPF1	0.124526	0.0390589	HCT116Only
11046	10514	MYBBP1A	83759	RBM4B	0.0474193	0.599613	HCT116Only
11047	10514	MYBBP1A	84154	RPF2	0.0173443	0.88345	Both
11048	10514	MYBBP1A	84310	C7orf50	-0.0765025	0.310809	Both
11049	10514	MYBBP1A	84319	CMSS1	-0.0525067	0.548662	293TOnly
11050	10514	MYBBP1A	84365	NIFK	0.0231379	0.835668	Both
11051	10514	MYBBP1A	84450	ZNF512	0.0948316	0.168137	Both
11052	10514	MYBBP1A	84549	MAK16	0.09021	0.200016	Both
11053	10514	MYBBP1A	84656	GLYR1	-0.055936	0.512888	Both
11054	10514	MYBBP1A	84872	ZC3H10	-0.0786775	0.291707	HCT116Only
11055	10514	MYBBP1A	8575		-0.0381401	0.696088	Both
11056	10514	MYBBP1A	8969	8969	-0.00309292	0.982343	293TOnly
11057	10514	MYBBP1A	8971	H1FX	-0.0810858	0.271465	293TOnly
11058	10514	MYBBP1A	9045	RPL14	-0.0152011	0.901153	Both
11059	10514	MYBBP1A	9188	DDX21	0.0832258	0.253679	Both
11060	10514	MYBBP1A	9790	BMS1	-0.033459	0.741888	293TOnly
11061	10514	MYBBP1A	9904	RBM19	-0.053386	0.539639	Both
11062	10514	MYBBP1A	9933	PUM3	0.0554853	0.517517	Both
11063	10514	MYBBP1A	9982	FGFBP1	0.00626464	0.963271	Both
11064	10516	FBLN5	10629	TAF6L	0.00367176	0.978876	293TOnly
11066	10516	FBLN5	10794	ZNF460	0.0386512	0.690685	293TOnly
11070	10516	FBLN5	116138	KLHDC3	0.0123017	0.923259	293TOnly
11074	10516	FBLN5	143684	FAM76B	0.0326068	0.750054	293TOnly
11080	10516	FBLN5	162972	ZNF550	0.0758389	0.316607	293TOnly
11085	10516	FBLN5	205564	SENP5	0.010427	0.935711	293TOnly
11091	10516	FBLN5	2295	FOXF2	0.12119	0.0474063	293TOnly
11092	10516	FBLN5	23093	TTLL5	0.0905293	0.197912	293TOnly
11093	10516	FBLN5	23095	KIF1B	0.0109264	0.932557	293TOnly
11099	10516	FBLN5	23588	KLHDC2	-0.0567017	0.50519	293TOnly
11101	10516	FBLN5	253143	PRR14L	0.0644659	0.426433	293TOnly
11106	10516	FBLN5	27185	DISC1	0.0147495	0.904394	293TOnly
11111	10516	FBLN5	3225	HOXC9	-0.0452115	0.622591	293TOnly
11121	10516	FBLN5	444	ASPH	-0.0527889	0.545648	293TOnly
11123	10516	FBLN5	51162	EGFL7	0.0848537	0.240854	293TOnly
11124	10516	FBLN5	51512	GTSE1	-0.0321149	0.754437	293TOnly
11126	10516	FBLN5	5430	POLR2A	0.0104182	0.93578	293TOnly
11130	10516	FBLN5	54487	DGCR8	-0.0233702	0.833993	293TOnly
11132	10516	FBLN5	54778	RNF111	0.0686853	0.384699	293TOnly
11133	10516	FBLN5	55006	TRMT61B	0.0608094	0.463151	293TOnly
11134	10516	FBLN5	55128	TRIM68	-0.0975817	0.150641	293TOnly
11136	10516	FBLN5	55311	ZNF444	0.0511117	0.562822	293TOnly
11137	10516	FBLN5	55422	ZNF331	-0.0272017	0.799578	293TOnly
11139	10516	FBLN5	55959	SULF2	-0.014967	0.902815	293TOnly
11142	10516	FBLN5	57532	NUFIP2	-0.0413049	0.663652	293TOnly
11148	10516	FBLN5	64093	SMOC1	0.107452	0.0976303	293TOnly
11150	10516	FBLN5	64745	METTL17	-0.0393608	0.683589	293TOnly
11152	10516	FBLN5	65988	ZNF747	-0.0724156	0.347721	293TOnly
11154	10516	FBLN5	7040	TGFB1	0.0527931	0.54561	293TOnly
11157	10516	FBLN5	7554	ZNF8	0.0573751	0.498039	293TOnly
11159	10516	FBLN5	7625	ZNF74	0.013068	0.917701	293TOnly
11161	10516	FBLN5	7703	PCGF2	0.0104317	0.935695	293TOnly
11179	10516	FBLN5	84726	PRRC2B	-0.0105715	0.934895	293TOnly
11183	10516	FBLN5	9053	MAP7	0.0174883	0.882372	293TOnly
11185	10516	FBLN5	92595	ZNF764	-0.126293	0.0350939	293TOnly
11189	10516	FBLN5	9586	CREB5	-0.0230701	0.83635	293TOnly
11193	10516	FBLN5	9883	POM121	-0.0849905	0.239838	293TOnly
11198	10518	CIB2	10607	TBL3	-0.00177808	0.989791	HCT116Only
11199	10518	CIB2	10678	B3GNT2	-0.0527925	0.54561	293TOnly
11200	10518	CIB2	109	ADCY3	-0.0589004	0.482095	HCT116Only
11201	10518	CIB2	10973	ASCC3	0.0404135	0.672882	HCT116Only
11202	10518	CIB2	11000	SLC27A3	0.0753689	0.320926	HCT116Only
11203	10518	CIB2	117531	TMC1	-0.0699314	0.371867	293TOnly
11204	10518	CIB2	117583	PARD3B	-0.0475362	0.59832	293TOnly
11205	10518	CIB2	1182	CLCN3	0.124863	0.0382726	HCT116Only
11206	10518	CIB2	118987	PDZD8	-0.0277241	0.795099	Both
11207	10518	CIB2	127544	RNF19B	-0.0692506	0.379193	293TOnly
11208	10518	CIB2	150763	GPAT2	-0.0776461	0.300839	HCT116Only
11209	10518	CIB2	157680	VPS13B	0.0753095	0.321432	HCT116Only
11210	10518	CIB2	2043	EPHA4	0.0196283	0.865332	293TOnly
11211	10518	CIB2	2117	ETV3	0.0186672	0.873002	HCT116Only
11212	10518	CIB2	22954	TRIM32	-0.00612545	0.964227	HCT116Only
11213	10518	CIB2	23064	SETX	0.0233491	0.834101	Both
11214	10518	CIB2	23102	TBC1D2B	0.19737	6.47582e-05	HCT116Only
11215	10518	CIB2	23154	NCDN	-0.0101576	0.937688	HCT116Only
11216	10518	CIB2	23272	FAM208A	-0.00558473	0.967266	293TOnly
11217	10518	CIB2	23354	HAUS5	0.0433186	0.642922	HCT116Only
11218	10518	CIB2	23400	ATP13A2	0.0699593	0.371503	293TOnly
11219	10518	CIB2	253260	RICTOR	-0.0965179	0.157154	HCT116Only
11220	10518	CIB2	25793	FBXO7	-0.150151	0.00652312	HCT116Only
11221	10518	CIB2	2580	GAK	-0.000735185	0.996049	HCT116Only
11222	10518	CIB2	283643	TEDC1	-0.0121641	0.924293	HCT116Only
11223	10518	CIB2	285190	RGPD4	0.0210909	0.852961	HCT116Only
11224	10518	CIB2	28965	SLC27A6	0.070095	0.370176	Both
11225	10518	CIB2	317	APAF1	0.0834914	0.251796	HCT116Only
11226	10518	CIB2	440275	EIF2AK4	-0.00902221	0.945224	HCT116Only
11228	10518	CIB2	51433	ANAPC5	0.0664747	0.406079	HCT116Only
11229	10518	CIB2	51750	RTEL1	-0.0708729	0.363117	HCT116Only
11230	10518	CIB2	5189	PEX1	0.00820431	0.950409	HCT116Only
11231	10518	CIB2	5338	PLD2	-0.0212529	0.851434	Both
11232	10518	CIB2	5424	POLD1	-0.0111363	0.931329	HCT116Only
11233	10518	CIB2	5426	POLE	0.00856508	0.948065	HCT116Only
11234	10518	CIB2	54663	WDR74	0.0026222	0.985291	HCT116Only
11235	10518	CIB2	54680	ZNHIT6	-0.00799384	0.951863	HCT116Only
11236	10518	CIB2	54801	HAUS6	0.0412503	0.664162	HCT116Only
11237	10518	CIB2	54870	QRICH1	-0.0361075	0.715767	HCT116Only
11238	10518	CIB2	54971	BANP	0.0712736	0.359284	HCT116Only
11239	10518	CIB2	55253	TYW1	-0.0129136	0.918939	Both
11240	10518	CIB2	55324	ABCF3	-0.07247	0.347099	HCT116Only
11241	10518	CIB2	55655	NLRP2	-0.0757399	0.317532	HCT116Only
11242	10518	CIB2	55764	IFT122	-0.00376711	0.978476	HCT116Only
11243	10518	CIB2	558	AXL	-0.0606143	0.464846	HCT116Only
11244	10518	CIB2	57139	RGL3	-0.0111426	0.931266	HCT116Only
11245	10518	CIB2	57169	ZNFX1	-0.0518589	0.554984	HCT116Only
11246	10518	CIB2	5884	RAD17	0.0160963	0.893759	HCT116Only
11247	10518	CIB2	5885	RAD21	0.053273	0.540811	293TOnly
11248	10518	CIB2	6305	SBF1	0.0712879	0.359211	HCT116Only
11249	10518	CIB2	63922	CHTF18	-0.0446505	0.628694	HCT116Only
11250	10518	CIB2	64411	ARAP3	0.0279298	0.793055	HCT116Only
11251	10518	CIB2	657	BMPR1A	0.028024	0.792146	HCT116Only
11252	10518	CIB2	6934	TCF7L2	0.0339032	0.737475	HCT116Only
11253	10518	CIB2	7011	TEP1	0.0157286	0.896745	HCT116Only
11254	10518	CIB2	7444	VRK2	0.0220061	0.845274	HCT116Only
11255	10518	CIB2	79613	TANGO6	0.0818753	0.264662	HCT116Only
11256	10518	CIB2	80169	CTC1	0.00907412	0.944931	HCT116Only
11257	10518	CIB2	80347	COASY	-0.0391269	0.685846	HCT116Only
11258	10518	CIB2	80746	TSEN2	-0.00556637	0.967297	293TOnly
11259	10518	CIB2	8086	AAAS	-0.0588059	0.483094	HCT116Only
11261	10518	CIB2	84343	HPS3	-0.00175118	0.989935	HCT116Only
11262	10518	CIB2	8458	TTF2	-0.0714861	0.35742	Both
11263	10518	CIB2	84978	FRMD5	0.13871	0.0154397	HCT116Only
11264	10518	CIB2	85440	DOCK7	0.00481989	0.971836	HCT116Only
11265	10518	CIB2	92	ACVR2A	0.0468148	0.605787	HCT116Only
11266	10518	CIB2	92799	SHKBP1	-0.0785683	0.292711	HCT116Only
11267	10518	CIB2	9328	GTF3C5	-0.0289228	0.783975	HCT116Only
11268	10518	CIB2	9330	GTF3C3	0.0201351	0.860897	HCT116Only
11269	10518	CIB2	9677	PPIP5K1	0.0906991	0.196661	HCT116Only
11270	10518	CIB2	9703	KIAA0100	-0.113032	0.0739774	HCT116Only
11271	10518	CIB2	9742	IFT140	-0.00516708	0.969618	HCT116Only
11272	10518	CIB2	9918	NCAPD2	0.0111133	0.931402	HCT116Only
11273	10519	CIB1	114571	SLC22A9	-0.092853	0.181386	HCT116Only
11275	10519	CIB1	116444	GRIN3B	-0.0282698	0.789972	Both
11277	10519	CIB1	27076	LYPD3	-0.0293217	0.779976	HCT116Only
11278	10519	CIB1	353174	ZACN	0.0204409	0.85857	HCT116Only
11279	10519	CIB1	5283	PIGH	0.0366325	0.710857	HCT116Only
11281	10519	CIB1	55630	SLC39A4	0.106322	0.102618	HCT116Only
11282	10519	CIB1	56132	PCDHB3	-0.022007	0.845274	HCT116Only
11283	10519	CIB1	56603	CYP26B1	0.00396521	0.97712	HCT116Only
11284	10519	CIB1	56674	TMEM9B	0.0450082	0.624955	HCT116Only
11285	10519	CIB1	582	BBS1	-0.0886337	0.211717	HCT116Only
11287	10519	CIB1	653437	AQP12B	0.0488408	0.585151	HCT116Only
11288	10519	CIB1	6610	SMPD2	0.0290816	0.782238	HCT116Only
11289	10519	CIB1	7103	TSPAN8	-0.07863	0.292138	HCT116Only
11290	10519	CIB1	7305	TYROBP	0.126483	0.0346861	HCT116Only
11291	10519	CIB1	79652	TMEM204	0.073159	0.340733	HCT116Only
11294	10519	CIB1	80177	MYCT1	-0.00604684	0.964645	HCT116Only
11295	10519	CIB1	84885	ZDHHC12	0.0492416	0.581435	HCT116Only
11301	10521		23360	FNBP4	-0.0734489	0.33775	293TOnly
11305	10522	DEAF1	54836	BSPRY	0.0353142	0.723738	Both
11306	10523	CHERP	11103	KRR1	-0.0226218	0.839925	Both
11307	10523	CHERP	11224	RPL35	0.135949	0.0186967	HCT116Only
11312	10523	CHERP	23185	LARP4B	0.0106996	0.933889	293TOnly
11313	10523	CHERP	23210	JMJD6	0.0092846	0.943566	293TOnly
11314	10523	CHERP	23466	CBX6	0.0424463	0.651776	Both
11315	10523	CHERP	23567	ZNF346	0.0684872	0.386645	293TOnly
11316	10523	CHERP	29942	PURG	0.0905951	0.197434	Both
11318	10523	CHERP	3008	HIST1H1E	-0.0665026	0.405779	HCT116Only
11320	10523	CHERP	3024	HIST1H1A	0.0276021	0.796225	Both
11321	10523	CHERP	3608		-0.0186955	0.872884	HCT116Only
11324	10523	CHERP	3921	RPSA	0.0826889	0.258078	Both
11327	10523	CHERP	51574	LARP7	-0.0260033	0.810347	293TOnly
11328	10523	CHERP	5351	PLOD1	-0.0518746	0.554781	293TOnly
11330	10523	CHERP	6122	RPL3	0.146206	0.00886836	293TOnly
11331	10523	CHERP	6124	RPL4	0.116181	0.0625818	Both
11332	10523	CHERP	6143	RPL19	0.0343746	0.733229	293TOnly
11333	10523	CHERP	6160	RPL31	0.0806838	0.274903	Both
11334	10523	CHERP	6166	RPL36AL	0.0569654	0.502415	HCT116Only
11335	10523	CHERP	6175	RPLP0	0.0442459	0.633132	HCT116Only
11336	10523	CHERP	6187	RPS2	-0.021906	0.846121	Both
11338	10523	CHERP	6202	RPS8	0.0421814	0.654479	293TOnly
11339	10523	CHERP	6204	RPS10	-0.0120453	0.925064	HCT116Only
11340	10523	CHERP	6217	RPS16	-0.0118256	0.926767	293TOnly
11341	10523	CHERP	6223	RPS19	0.100751	0.13168	Both
11343	10523	CHERP	6430	SRSF5	-0.0379118	0.698051	Both
11344	10523	CHERP	6431	SRSF6	-0.0720933	0.351009	Both
11346	10523	CHERP	6433	SFSWAP	-0.0489422	0.584102	293TOnly
11347	10523	CHERP	6627	SNRPA1	0.111863	0.0786008	HCT116Only
11348	10523	CHERP	6628	SNRPB	0.0488372	0.585167	HCT116Only
11349	10523	CHERP	6629	SNRPB2	0.0543188	0.529672	Both
11350	10523	CHERP	6635	SNRPE	0.00793042	0.952359	Both
11351	10523	CHERP	6636	SNRPF	0.125601	0.0365984	HCT116Only
11352	10523	CHERP	6637	SNRPG	0.0775004	0.302053	HCT116Only
11353	10523	CHERP	79661	NEIL1	-0.0282075	0.790489	Both
11354	10523	CHERP	79727	LIN28A	0.0058605	0.965729	Both
11355	10523	CHERP	80742	CAT56	0.0269695	0.801774	293TOnly
11357	10523	CHERP	8336	8336	0.0287403	0.785643	293TOnly
11358	10523	CHERP	83759	RBM4B	0.0483174	0.590365	HCT116Only
11359	10523	CHERP	84844	PHF5A	0.0866915	0.226051	293TOnly
11360	10523	CHERP	84991	RBM17	0.188916	0.000166676	Both
11361	10523	CHERP	8575		-0.00924499	0.943812	HCT116Only
11362	10523	CHERP	90324	CCDC97	0.132366	0.02376	HCT116Only
11363	10524	KAT5	10728	PTGES3	0.0106967	0.933889	293TOnly
11365	10524	KAT5	10856	RUVBL2	0.0155186	0.898433	Both
11366	10524	KAT5	10902	BRD8	0.132074	0.0242315	Both
11367	10524	KAT5	10933	MORF4L1	0.112614	0.0755694	293TOnly
11368	10524	KAT5	115353	LRRC42	-0.0940564	0.173092	293TOnly
11369	10524	KAT5	128312	HIST3H2BB	0.124973	0.0380166	Both
11371	10524	KAT5	165829	GPR156	0.020699	0.856363	293TOnly
11372	10524	KAT5	221895	JAZF1	0.13474	0.0202772	Both
11373	10524	KAT5	2274	FHL2	0.0449238	0.625805	293TOnly
11374	10524	KAT5	23774	BRD1	0.00353054	0.979506	293TOnly
11375	10524	KAT5	254427	PROSER2	0.0385909	0.691367	Both
11376	10524	KAT5	255626	HIST1H2BA	0.101423	0.127994	Both
11377	10524	KAT5	26122	EPC2	0.176802	0.000588747	Both
11378	10524	KAT5	283150	FOXR1	-0.0181969	0.876755	293TOnly
11379	10524	KAT5	3015	H2AFZ	0.0567064	0.505127	Both
11380	10524	KAT5	3836	KPNA1	0.0737188	0.335617	293TOnly
11381	10524	KAT5	4053	LTBP2	-0.028344	0.789386	293TOnly
11382	10524	KAT5	4149	MAX	0.00148254	0.99141	293TOnly
11383	10524	KAT5	4610	MYCL	0.00545475	0.967809	293TOnly
11384	10524	KAT5	54556	ING3	0.145359	0.00945895	Both
11385	10524	KAT5	54799	MBTD1	-0.00564734	0.966952	Both
11386	10524	KAT5	54963	UCKL1	0.0383169	0.694174	293TOnly
11387	10524	KAT5	55257	MRGBP	0.0636281	0.435061	Both
11388	10524	KAT5	55929	DMAP1	0.180065	0.000422429	Both
11389	10524	KAT5	57634	EP400	0.157073	0.00367902	Both
11390	10524	KAT5	6240	RRM1	0.141351	0.0127744	293TOnly
11391	10524	KAT5	64769	MEAF6	0.102573	0.121731	Both
11392	10524	KAT5	6944	VPS72	0.116879	0.0602417	Both
11393	10524	KAT5	79811	SLTM	0.0383598	0.693751	HCT116Only
11394	10524	KAT5	80314	EPC1	0.21361	9.17176e-06	Both
11395	10524	KAT5	8089	YEATS4	0.0849071	0.240431	Both
11396	10524	KAT5	8295	TRRAP	0.0669759	0.400872	Both
11397	10524	KAT5	8339	HIST1H2BC	0.143391	0.0109876	293TOnly
11398	10524	KAT5	8344	8344	0.119749	0.0514928	293TOnly
11399	10524	KAT5	8346	8346	0.213395	9.41781e-06	293TOnly
11400	10524	KAT5	84289	ING5	0.0696851	0.374313	Both
11401	10524	KAT5	8607	RUVBL1	0.138262	0.0159309	Both
11403	10525	HYOU1	10956	OS9	0.00255872	0.985727	293TOnly
11404	10525	HYOU1	10988	METAP2	-0.0406656	0.670172	Both
11405	10525	HYOU1	120071	LARGE2	0.0322132	0.753419	293TOnly
11406	10525	HYOU1	135228	CD109	-0.046833	0.6056	293TOnly
11407	10525	HYOU1	135927	LLCFC1	0.0601793	0.469005	293TOnly
11408	10525	HYOU1	1363	CPE	-0.0237542	0.830408	293TOnly
11409	10525	HYOU1	2195	FAT1	-0.0742047	0.331449	293TOnly
11410	10525	HYOU1	221806	VWDE	-0.0377981	0.699163	Both
11411	10525	HYOU1	26033	ATRNL1	-0.0278248	0.794132	293TOnly
11412	10525	HYOU1	26232	FBXO2	0.102313	0.12313	Both
11413	10525	HYOU1	27131	SNX5	-0.00242666	0.986394	293TOnly
11414	10525	HYOU1	2743	GLRB	0.032887	0.747247	293TOnly
11415	10525	HYOU1	3309	HSPA5	0.0106114	0.934562	Both
11416	10525	HYOU1	341640	FREM2	0.0107698	0.933509	293TOnly
11418	10525	HYOU1	3643	INSR	0.0106917	0.933928	293TOnly
11419	10525	HYOU1	3676	ITGA4	-0.0491872	0.581804	293TOnly
11420	10525	HYOU1	3909	LAMA3	-0.00113361	0.9936	293TOnly
11421	10525	HYOU1	3933	LCN1	0.0273889	0.798043	HCT116Only
11422	10525	HYOU1	4012	LNPEP	0.0778491	0.299045	293TOnly
11423	10525	HYOU1	462	SERPINC1	-0.0517801	0.555871	293TOnly
11424	10525	HYOU1	5360	PLTP	-0.067807	0.393093	293TOnly
11425	10525	HYOU1	5362	PLXNA2	0.0213654	0.850758	293TOnly
11427	10525	HYOU1	55714	TENM3	0.00918871	0.944159	293TOnly
11428	10525	HYOU1	55773	TBC1D23	-0.0550367	0.522282	293TOnly
11429	10525	HYOU1	57544	TXNDC16	-0.0422095	0.654147	293TOnly
11430	10525	HYOU1	590	BCHE	-0.00886923	0.946168	293TOnly
11431	10525	HYOU1	6642	SNX1	-0.0909658	0.194715	293TOnly
11432	10525	HYOU1	6643	SNX2	0.0512995	0.5611	293TOnly
11433	10525	HYOU1	714	C1QC	0.0284755	0.788067	293TOnly
11434	10525	HYOU1	781	CACNA2D1	-0.0370737	0.70613	293TOnly
11435	10525	HYOU1	79411	GLB1L	0.0340289	0.73639	293TOnly
11436	10525	HYOU1	79630	C1orf54	-0.0469975	0.604019	293TOnly
11437	10525	HYOU1	79633	FAT4	0.120558	0.0491866	293TOnly
11438	10525	HYOU1	79937	CNTNAP3	-0.000522356	0.997211	293TOnly
11439	10525	HYOU1	80055	PGAP1	0.00642401	0.962275	293TOnly
11440	10525	HYOU1	8218	CLTCL1	-0.0979481	0.148343	HCT116Only
11441	10525	HYOU1	84059	ADGRV1	0.0369339	0.707767	293TOnly
11442	10525	HYOU1	8747	ADAM21	-0.0047934	0.972053	HCT116Only
11443	10525	HYOU1	8836	GGH	-0.0569511	0.502488	HCT116Only
11444	10525	HYOU1	90070	LACRT	0.00848304	0.94849	HCT116Only
11445	10525	HYOU1	91147	TMEM67	0.0143166	0.908078	293TOnly
11446	10525	HYOU1	9215	LARGE1	-0.0557642	0.514802	293TOnly
11447	10525	HYOU1	9254	CACNA2D2	0.0651818	0.419342	293TOnly
11449	10526	IPO8	10794	ZNF460	0.0026417	0.985153	293TOnly
11451	10526	IPO8	11318	GPR182	-0.0479905	0.59387	HCT116Only
11452	10526	IPO8	118881	COMTD1	0.00795013	0.952175	HCT116Only
11453	10526	IPO8	147807	ZNF524	0.0483071	0.590431	Both
11454	10526	IPO8	147808	ZNF784	0.0105004	0.935293	Both
11455	10526	IPO8	148808	MFSD4A	-0.057273	0.49911	HCT116Only
11456	10526	IPO8	153579	BTNL9	0.0318242	0.757317	Both
11457	10526	IPO8	187	APLNR	-0.0626242	0.444568	HCT116Only
11458	10526	IPO8	1901	S1PR1	0.0120409	0.925083	HCT116Only
11460	10526	IPO8	2150	F2RL1	0.101321	0.128532	HCT116Only
11461	10526	IPO8	222696	ZSCAN23	-0.0132423	0.916516	293TOnly
11462	10526	IPO8	2357	FPR1	-0.0163532	0.891438	Both
11463	10526	IPO8	27020	NPTN	-0.0282587	0.790069	293TOnly
11464	10526	IPO8	2840	GPR17	0.00104686	0.994149	Both
11465	10526	IPO8	284369	SIGLECL1	0.0394228	0.683097	Both
11469	10526	IPO8	29803	REPIN1	-0.0306311	0.768306	Both
11470	10526	IPO8	345757	FAM174A	0.0810088	0.272059	Both
11474	10526	IPO8	50809	HP1BP3	-0.0873269	0.221486	293TOnly
11476	10526	IPO8	55422	ZNF331	0.0591128	0.480114	Both
11477	10526	IPO8	5733	PTGER3	-0.0352344	0.724585	293TOnly
11479	10526	IPO8	57452	GALNT16	0.00621293	0.963587	Both
11480	10526	IPO8	64288	ZSCAN31	0.0102749	0.936831	Both
11481	10526	IPO8	7095	SEC62	0.00362838	0.97905	293TOnly
11483	10526	IPO8	7589	ZSCAN21	0.0287245	0.785771	293TOnly
11484	10526	IPO8	7625	ZNF74	0.0323576	0.751932	HCT116Only
11485	10526	IPO8	79149	ZSCAN5A	0.0342001	0.734956	Both
11486	10526	IPO8	8459	TPST2	-0.0418228	0.658218	HCT116Only
11487	10526	IPO8	84709	MGARP	0.0984963	0.14509	HCT116Only
11489	10526	IPO8	8698	S1PR4	-0.0141723	0.909026	HCT116Only
11490	10526	IPO8	9053	MAP7	-0.066279	0.40816	HCT116Only
11491	10526	IPO8	92595	ZNF764	-0.0692585	0.379115	HCT116Only
11492	10526	IPO8	92609	TIMM50	-0.0310269	0.764517	HCT116Only
11493	10526	IPO8	93377	OPALIN	0.139981	0.0140858	Both
11494	10526	IPO8	944	TNFSF8	0.118267	0.0559123	HCT116Only
11495	10526	IPO8	958	CD40	0.0733097	0.339078	HCT116Only
11496	10526	IPO8	976	CD97	-0.00346303	0.979933	HCT116Only
11498	10527	IPO7	11224	RPL35	0.10847	0.0930614	Both
11499	10527	IPO7	113791	PIK3IP1	-0.0313432	0.761929	293TOnly
11500	10527	IPO7	118881	COMTD1	-0.0431198	0.645041	Both
11501	10527	IPO7	131583	FAM43A	0.0569781	0.502296	Both
11502	10527	IPO7	149466	C1orf210	0.0313508	0.761841	293TOnly
11503	10527	IPO7	153579	BTNL9	-0.00556987	0.967266	Both
11504	10527	IPO7	1901	S1PR1	0.0890197	0.208845	Both
11506	10527	IPO7	246176	GAS2L2	-0.0523317	0.550558	293TOnly
11507	10527	IPO7	253461	ZBTB38	-0.0426053	0.650133	293TOnly
11508	10527	IPO7	254295	PHYHD1	0.0113842	0.929618	HCT116Only
11509	10527	IPO7	284369	SIGLECL1	0.0143425	0.907907	Both
11511	10527	IPO7	29126	CD274	0.0263591	0.807109	293TOnly
11512	10527	IPO7	29803	REPIN1	0.0503478	0.570671	Both
11514	10527	IPO7	3008	HIST1H1E	0.0127705	0.919868	HCT116Only
11516	10527	IPO7	3150	HMGN1	0.0347164	0.729578	Both
11518	10527	IPO7	345757	FAM174A	-0.0422269	0.653948	HCT116Only
11520	10527	IPO7	50809	HP1BP3	0.0125477	0.921472	Both
11521	10527	IPO7	51318	MRPL35	-0.0224954	0.840794	Both
11522	10527	IPO7	54998	AURKAIP1	-0.0721288	0.350666	Both
11523	10527	IPO7	55248	TMEM206	-0.0543544	0.52934	293TOnly
11524	10527	IPO7	5733	PTGER3	-0.0157018	0.896976	293TOnly
11525	10527	IPO7	6138	RPL15	0.0791138	0.287965	293TOnly
11526	10527	IPO7	6141	RPL18	0.0475562	0.598109	HCT116Only
11527	10527	IPO7	6166	RPL36AL	0.0325679	0.750357	HCT116Only
11528	10527	IPO7	6194	RPS6	0.0844738	0.243901	Both
11529	10527	IPO7	64288	ZSCAN31	-0.0285212	0.787625	Both
11530	10527	IPO7	7095	SEC62	-0.0463358	0.610262	293TOnly
11533	10527	IPO7	80146	UXS1	-0.100749	0.131689	293TOnly
11536	10527	IPO7	8459	TPST2	0.091082	0.193895	Both
11537	10527	IPO7	9053	MAP7	-0.0228725	0.837978	HCT116Only
11538	10528	NOP56	2091	FBL	0.034709	0.729644	Both
11539	10528	NOP56	22883	CLSTN1	-0.0578515	0.492923	293TOnly
11540	10528	NOP56	23633	KPNA6	0.0321018	0.754604	Both
11542	10528	NOP56	3008	HIST1H1E	-0.0531557	0.541947	HCT116Only
11543	10528	NOP56	3836	KPNA1	0.00955748	0.941898	Both
11544	10528	NOP56	3839	KPNA3	-0.0197579	0.864102	Both
11545	10528	NOP56	3840	KPNA4	-0.0421671	0.654623	Both
11546	10528	NOP56	3841	KPNA5	-0.0112619	0.930494	Both
11547	10528	NOP56	4869	NPM1	0.0789009	0.289851	Both
11548	10528	NOP56	50674	NEUROG3	-0.0466676	0.607119	Both
11549	10528	NOP56	54487	DGCR8	0.126399	0.0348697	HCT116Only
11550	10528	NOP56	59	ACTA2	-0.000587785	0.996861	HCT116Only
11551	10528	NOP56	6130	RPL7A	0.0348826	0.728045	Both
11552	10528	NOP56	6137	RPL13	0.0392234	0.68485	Both
11553	10528	NOP56	6187	RPS2	-0.0463194	0.610427	Both
11554	10528	NOP56	6223	RPS19	0.0832292	0.253654	Both
11555	10528	NOP56	79661	NEIL1	0.0026756	0.984946	Both
11556	10528	NOP56	84872	ZC3H10	0.0815558	0.26749	HCT116Only
11557	10528	NOP56	9136	RRP9	0.100861	0.131039	Both
11558	10528	NOP56	9221	NOLC1	0.119915	0.0510053	Both
11559	10528	NOP56	9982	FGFBP1	-0.0446683	0.628507	Both
11560	10529	NEBL	2275	FHL3	-0.0148538	0.903751	HCT116Only
11563	10529	NEBL	50486	G0S2	-0.0721283	0.350666	293TOnly
11564	10529	NEBL	5108	PCM1	-0.0292363	0.780786	Both
11566	10529	NEBL	92595	ZNF764	0.00659232	0.961104	Both
11570	10531	PITRM1	1468	SLC25A10	-0.0959504	0.160847	HCT116Only
11571	10531	PITRM1	152816	ODAPH	0.0528924	0.54465	Both
11574	10531	PITRM1	202051	SPATA24	0.00571848	0.96648	293TOnly
11575	10531	PITRM1	22795	NID2	0.0113049	0.930244	293TOnly
11576	10531	PITRM1	22858	ICK	0.107864	0.0957646	Both
11577	10531	PITRM1	22943	DKK1	0.0975149	0.151077	Both
11581	10531	PITRM1	3211	HOXB1	0.0174509	0.882585	Both
11584	10531	PITRM1	348801	LNP1	0.015643	0.897407	Both
11585	10531	PITRM1	374291		0.067653	0.394564	Both
11587	10531	PITRM1	3892	KRT86	0.0492121	0.581612	Both
11588	10531	PITRM1	401137	PRR27	0.0210858	0.85301	Both
11591	10531	PITRM1	5078	PAX4	-0.00159679	0.990819	Both
11592	10531	PITRM1	54620	FBXL19	-0.0219154	0.846034	Both
11594	10531	PITRM1	55753	OGDHL	0.0859913	0.231645	Both
11595	10531	PITRM1	5589	PRKCSH	-0.0284078	0.78871	Both
11598	10531	PITRM1	64776	C11orf1	-0.0404026	0.672971	Both
11603	10531	PITRM1	83596	BCL2L12	-0.0651738	0.419421	Both
11604	10531	PITRM1	83998	REG4	0.127264	0.0330111	Both
11609	10533	ATG7	10607	TBL3	0.00268972	0.984883	HCT116Only
11610	10533	ATG7	10645	CAMKK2	0.0729619	0.342612	HCT116Only
11611	10533	ATG7	10869	USP19	0.130853	0.0262122	HCT116Only
11612	10533	ATG7	11072	DUSP14	-0.0621263	0.44941	HCT116Only
11613	10533	ATG7	11180	WDR6	-0.029634	0.77733	HCT116Only
11614	10533	ATG7	112611	RWDD2A	-0.0741683	0.33179	Both
11615	10533	ATG7	121441	NEDD1	0.075851	0.316511	HCT116Only
11616	10533	ATG7	128239	IQGAP3	-0.0309615	0.765033	HCT116Only
11617	10533	ATG7	157769	FAM91A1	0.102961	0.119706	HCT116Only
11618	10533	ATG7	167838	TXLNB	0.0494735	0.579128	293TOnly
11619	10533	ATG7	1750	DLX6	0.0147232	0.904543	293TOnly
11621	10533	ATG7	202559	KHDRBS2	0.0134264	0.915245	293TOnly
11622	10533	ATG7	2077	ERF	0.0076759	0.953937	HCT116Only
11624	10533	ATG7	221154	MICU2	0.15449	0.00457592	293TOnly
11625	10533	ATG7	222255	ATXN7L1	-0.0343166	0.733893	293TOnly
11626	10533	ATG7	22836	RHOBTB3	0.0967552	0.155637	HCT116Only
11627	10533	ATG7	22954	TRIM32	-7.65916e-05	0.999578	HCT116Only
11628	10533	ATG7	23313		-0.0117638	0.927088	293TOnly
11629	10533	ATG7	23354	HAUS5	0.0783457	0.294529	HCT116Only
11630	10533	ATG7	256364	EML3	0.01247	0.922026	HCT116Only
11631	10533	ATG7	25793	FBXO7	-0.047204	0.6018	HCT116Only
11632	10533	ATG7	2580	GAK	0.0773084	0.303604	HCT116Only
11633	10533	ATG7	26233	FBXL6	0.081344	0.269306	HCT116Only
11634	10533	ATG7	26519	TIMM10	-0.0240174	0.82822	293TOnly
11635	10533	ATG7	2671	GFER	-0.0458788	0.615062	293TOnly
11636	10533	ATG7	283643	TEDC1	-0.0851373	0.238639	HCT116Only
11637	10533	ATG7	29091	STXBP6	-0.0218718	0.846478	293TOnly
11638	10533	ATG7	3762	KCNJ5	-0.0483001	0.59055	293TOnly
11640	10533	ATG7	51066	SSUH2	0.000110416	0.999351	HCT116Only
11642	10533	ATG7	51239	ANKRD39	-0.0529239	0.544283	293TOnly
11643	10533	ATG7	51255	RNF181	0.0361162	0.715692	293TOnly
11644	10533	ATG7	51434	ANAPC7	0.063676	0.434597	HCT116Only
11645	10533	ATG7	5190	PEX6	-0.0207296	0.856118	HCT116Only
11646	10533	ATG7	5338	PLD2	0.0757707	0.31722	Both
11647	10533	ATG7	5424	POLD1	0.0139059	0.91119	HCT116Only
11648	10533	ATG7	54892	NCAPG2	-0.0257603	0.812534	HCT116Only
11649	10533	ATG7	54963	UCKL1	-0.04025	0.674667	HCT116Only
11650	10533	ATG7	55135	WRAP53	-0.0205847	0.857403	HCT116Only
11651	10533	ATG7	55181	SMG8	0.00842837	0.948972	HCT116Only
11652	10533	ATG7	55201	MAP1S	0.0259471	0.810785	HCT116Only
11653	10533	ATG7	55300	PI4K2B	0.0750203	0.324063	HCT116Only
11654	10533	ATG7	5557	PRIM1	0.10041	0.133525	HCT116Only
11656	10533	ATG7	55621	TRMT1	-0.0188678	0.871323	HCT116Only
11657	10533	ATG7	55655	NLRP2	-0.0633593	0.437575	HCT116Only
11658	10533	ATG7	55764	IFT122	-0.0342342	0.734695	HCT116Only
11659	10533	ATG7	5641	LGMN	0.0548407	0.524419	293TOnly
11660	10533	ATG7	57147	SCYL3	0.0514786	0.55927	293TOnly
11661	10533	ATG7	57521	RPTOR	0.0862111	0.229762	HCT116Only
11663	10533	ATG7	595	CCND1	-0.0193309	0.86763	HCT116Only
11664	10533	ATG7	6297	SALL2	-0.112009	0.0780414	Both
11665	10533	ATG7	63940	GPSM3	-0.00129392	0.992666	293TOnly
11666	10533	ATG7	64411	ARAP3	-0.0744265	0.329412	HCT116Only
11667	10533	ATG7	64422	ATG3	0.473132	4.70892e-32	Both
11668	10533	ATG7	6491	STIL	-0.122973	0.042862	HCT116Only
11669	10533	ATG7	6934	TCF7L2	0.0385438	0.691839	HCT116Only
11670	10533	ATG7	7057	THBS1	-0.0886794	0.211322	HCT116Only
11671	10533	ATG7	7205	TRIP6	0.0796672	0.28344	Both
11672	10533	ATG7	7276	HEL111	-0.0749352	0.324794	293TOnly
11673	10533	ATG7	7846	TUBA1A	0.0104557	0.935543	HCT116Only
11674	10533	ATG7	79441	HAUS3	0.131636	0.0248959	HCT116Only
11675	10533	ATG7	79598	CEP97	0.0148092	0.903869	HCT116Only
11676	10533	ATG7	79613	TANGO6	0.0656465	0.414455	HCT116Only
11677	10533	ATG7	79707	NOL9	-0.0260607	0.809882	HCT116Only
11678	10533	ATG7	79829	NAA40	0.0342483	0.734572	293TOnly
11679	10533	ATG7	79989	TTC26	0.0090951	0.944807	HCT116Only
11680	10533	ATG7	80004	ESRP2	-0.00475164	0.972328	HCT116Only
11681	10533	ATG7	80028	80028	-0.0759109	0.316138	HCT116Only
11682	10533	ATG7	80139	ZNF703	0.00902234	0.945224	293TOnly
11683	10533	ATG7	80169	CTC1	-0.0375961	0.701227	HCT116Only
11684	10533	ATG7	80700	UBXN6	-0.0285704	0.787209	HCT116Only
11685	10533	ATG7	80763	SPX	-0.00356275	0.97932	293TOnly
11687	10533	ATG7	81610	FAM83D	-0.105043	0.108852	HCT116Only
11688	10533	ATG7	835	CASP2	-0.0986838	0.143983	HCT116Only
11689	10533	ATG7	83734	ATG10	0.254966	2.78938e-08	293TOnly
11690	10533	ATG7	83939	EIF2A	0.0747273	0.326788	HCT116Only
11691	10533	ATG7	84172	POLR1B	0.0992632	0.140483	HCT116Only
11692	10533	ATG7	84320	ACBD6	0.0131951	0.916905	293TOnly
11693	10533	ATG7	84343	HPS3	-0.0360987	0.715828	HCT116Only
11694	10533	ATG7	8458	TTF2	0.0195092	0.866356	HCT116Only
11695	10533	ATG7	8737	RIPK1	0.055467	0.517754	Both
11696	10533	ATG7	8906	AP1G2	-0.00264836	0.98512	HCT116Only
11698	10533	ATG7	91419	ATP23	-0.0351062	0.725965	293TOnly
11699	10533	ATG7	92799	SHKBP1	0.029186	0.781098	HCT116Only
11701	10533	ATG7	9677	PPIP5K1	-0.0183322	0.875804	HCT116Only
11702	10533	ATG7	9738	CCP110	-0.0411542	0.664925	HCT116Only
11703	10533	ATG7	9742	IFT140	0.00473678	0.972374	HCT116Only
11704	10533	ATG7	9918	NCAPD2	0.0113167	0.930139	HCT116Only
11705	10533	ATG7	9938	ARHGAP25	-0.0548471	0.524346	293TOnly
11706	10534	SSSCA1	11007	CCDC85B	0.143344	0.0110249	Both
11708	10534	SSSCA1	114879	OSBPL5	0.0891532	0.207776	HCT116Only
11709	10534	SSSCA1	115708	TRMT61A	0.0961824	0.159381	HCT116Only
11710	10534	SSSCA1	121441	NEDD1	-0.0620672	0.449999	Both
11711	10534	SSSCA1	126789	PUSL1	0.012819	0.91957	Both
11712	10534	SSSCA1	127602	DNAH14	0.00798651	0.951926	293TOnly
11713	10534	SSSCA1	128239	IQGAP3	0.0879211	0.216955	HCT116Only
11714	10534	SSSCA1	134353	LSM11	0.0250886	0.818674	293TOnly
11716	10534	SSSCA1	140775	SMCR8	-0.0152567	0.900722	293TOnly
11717	10534	SSSCA1	143098	MPP7	-0.00112749	0.993615	HCT116Only
11718	10534	SSSCA1	153769	SH3RF2	-0.0371624	0.705324	HCT116Only
11719	10534	SSSCA1	162394	SLFN5	-0.0300592	0.773718	HCT116Only
11720	10534	SSSCA1	1643	DDB2	0.0584551	0.486824	Both
11721	10534	SSSCA1	1657	DMXL1	0.115328	0.0655704	HCT116Only
11722	10534	SSSCA1	1759	DNM1	0.0746525	0.327463	HCT116Only
11723	10534	SSSCA1	1785	DNM2	-0.0590224	0.480922	HCT116Only
11724	10534	SSSCA1	1801	DPH1	0.0566873	0.505338	293TOnly
11725	10534	SSSCA1	1847	DUSP5	0.0102896	0.936768	HCT116Only
11726	10534	SSSCA1	201627	DENND6A	-0.00955626	0.941898	HCT116Only
11727	10534	SSSCA1	2021		0.0854952	0.235688	293TOnly
11728	10534	SSSCA1	205564	SENP5	-0.0279089	0.793277	Both
11729	10534	SSSCA1	23064	SETX	-0.0131506	0.917161	HCT116Only
11730	10534	SSSCA1	2314	FLII	0.13797	0.0162282	Both
11731	10534	SSSCA1	23144	ZC3H3	0.0194532	0.866816	293TOnly
11732	10534	SSSCA1	23181	DIP2A	-0.114348	0.0690745	293TOnly
11733	10534	SSSCA1	23196	FAM120A	0.104298	0.112699	Both
11734	10534	SSSCA1	23246	BOP1	-0.00846112	0.948674	Both
11735	10534	SSSCA1	23269	MGA	0.0983206	0.146175	HCT116Only
11736	10534	SSSCA1	23335	WDR7	0.0971345	0.153271	HCT116Only
11737	10534	SSSCA1	23368	PPP1R13B	-0.0337415	0.738957	293TOnly
11738	10534	SSSCA1	253143	PRR14L	-0.0352682	0.724199	Both
11739	10534	SSSCA1	256364	EML3	0.161761	0.00244312	Both
11740	10534	SSSCA1	257364	SNX33	-0.127155	0.0332349	Both
11741	10534	SSSCA1	25793	FBXO7	-0.0931742	0.178965	HCT116Only
11742	10534	SSSCA1	25886	POC1A	0.0845309	0.243507	293TOnly
11743	10534	SSSCA1	25929	GEMIN5	-0.0575356	0.496479	Both
11744	10534	SSSCA1	26007	TKFC	0.216759	6.15153e-06	HCT116Only
11745	10534	SSSCA1	26155	NOC2L	0.00861619	0.947763	HCT116Only
11746	10534	SSSCA1	261734	NPHP4	0.0905056	0.198037	Both
11747	10534	SSSCA1	26233	FBXL6	-0.0340619	0.736149	HCT116Only
11748	10534	SSSCA1	26499	PLEK2	-0.0716805	0.35523	HCT116Only
11749	10534	SSSCA1	27037	TRMT2A	0.0873275	0.221486	HCT116Only
11750	10534	SSSCA1	27429	HTRA2	0.0127564	0.919935	HCT116Only
11751	10534	SSSCA1	284131	ENDOV	-0.0186752	0.872988	293TOnly
11752	10534	SSSCA1	285367	RPUSD3	-0.0356807	0.720158	293TOnly
11753	10534	SSSCA1	2909	ARHGAP35	-0.00232323	0.986982	HCT116Only
11754	10534	SSSCA1	2932	GSK3B	0.0760613	0.314727	HCT116Only
11755	10534	SSSCA1	2962	GTF2F1	-0.00585156	0.96575	293TOnly
11756	10534	SSSCA1	29941	PKN3	0.0141738	0.909017	Both
11758	10534	SSSCA1	3993	LLGL2	0.0667709	0.402825	HCT116Only
11759	10534	SSSCA1	4642	MYO1D	-0.0384455	0.692862	Both
11760	10534	SSSCA1	4649	MYO9A	-0.0378815	0.698368	HCT116Only
11761	10534	SSSCA1	4650	MYO9B	0.023489	0.832705	HCT116Only
11762	10534	SSSCA1	4704	NDUFA9	-0.00578183	0.966168	Both
11763	10534	SSSCA1	4817	NIT1	-0.0845953	0.242938	293TOnly
11764	10534	SSSCA1	50485	SMARCAL1	-0.0817125	0.26604	HCT116Only
11765	10534	SSSCA1	50488	MINK1	0.0106743	0.934133	HCT116Only
11766	10534	SSSCA1	51514	DTL	0.0431795	0.644358	293TOnly
11767	10534	SSSCA1	51592	TRIM33	-0.0533679	0.539865	Both
11768	10534	SSSCA1	51735	RAPGEF6	0.0259707	0.81057	293TOnly
11769	10534	SSSCA1	51750	RTEL1	0.0624705	0.445889	Both
11770	10534	SSSCA1	5187	PER1	-0.00383778	0.977989	Both
11771	10534	SSSCA1	5338	PLD2	-0.000798193	0.99569	HCT116Only
11772	10534	SSSCA1	53635	PTOV1	-0.0137418	0.912514	Both
11773	10534	SSSCA1	5378	PMS1	-0.0307049	0.767637	HCT116Only
11774	10534	SSSCA1	54477	PLEKHA5	0.0582143	0.489188	Both
11775	10534	SSSCA1	54625	PARP14	0.0690405	0.381156	HCT116Only
11776	10534	SSSCA1	54815	GATAD2A	0.0817785	0.265474	Both
11777	10534	SSSCA1	54963	UCKL1	-0.0242828	0.825988	HCT116Only
11778	10534	SSSCA1	55140	ELP3	0.0888927	0.209799	Both
11779	10534	SSSCA1	55171	TBCCD1	-0.0128134	0.919608	293TOnly
11780	10534	SSSCA1	55295	KLHL26	0.02051	0.857958	Both
11781	10534	SSSCA1	55300	PI4K2B	0.00285104	0.983856	Both
11782	10534	SSSCA1	55324	ABCF3	0.0997993	0.137294	HCT116Only
11783	10534	SSSCA1	55561	CDC42BPG	0.225983	1.83699e-06	HCT116Only
11784	10534	SSSCA1	55695	NSUN5	0.0111313	0.931346	293TOnly
11785	10534	SSSCA1	55700	MAP7D1	-0.0219622	0.845602	Both
11786	10534	SSSCA1	55735		0.0356691	0.720211	HCT116Only
11787	10534	SSSCA1	55765	INAVA	0.0398493	0.678594	Both
11788	10534	SSSCA1	55794	DDX28	0.0141771	0.90898	Both
11789	10534	SSSCA1	55907	CMAS	-0.0831401	0.254354	HCT116Only
11790	10534	SSSCA1	57139	RGL3	0.0116895	0.927655	HCT116Only
11791	10534	SSSCA1	57504	MTA3	-0.0457832	0.616176	HCT116Only
11792	10534	SSSCA1	57609	DIP2B	0.0166226	0.889417	HCT116Only
11793	10534	SSSCA1	57614	RELCH	-0.0223618	0.841946	293TOnly
11794	10534	SSSCA1	57662	CAMSAP3	0.0320814	0.75478	Both
11795	10534	SSSCA1	5884	RAD17	-0.00364325	0.978974	HCT116Only
11796	10534	SSSCA1	5894	RAF1	0.0579666	0.491615	HCT116Only
11797	10534	SSSCA1	5983	RFC3	-0.000863084	0.995273	HCT116Only
11800	10534	SSSCA1	6205	RPS11	0.00613015	0.964198	Both
11801	10534	SSSCA1	6305	SBF1	0.0417776	0.658708	Both
11802	10534	SSSCA1	63922	CHTF18	-0.0874933	0.220135	HCT116Only
11803	10534	SSSCA1	64411	ARAP3	-0.0397277	0.679885	HCT116Only
11805	10534	SSSCA1	64895	PAPOLG	0.00465938	0.972785	HCT116Only
11806	10534	SSSCA1	65244	SPATS2	0.101386	0.128173	293TOnly
11807	10534	SSSCA1	6908	TBP	-0.0698663	0.372404	HCT116Only
11808	10534	SSSCA1	755	CFAP410	-0.028833	0.784746	HCT116Only
11809	10534	SSSCA1	78995	C17orf53	-0.0720794	0.351119	293TOnly
11810	10534	SSSCA1	79155	TNIP2	0.0778208	0.299208	293TOnly
11811	10534	SSSCA1	79269	DCAF10	-0.0261351	0.809138	Both
11812	10534	SSSCA1	79665	DHX40	0.100898	0.130863	Both
11813	10534	SSSCA1	79738	BBS10	0.0427079	0.649184	Both
11814	10534	SSSCA1	7984	ARHGEF5	-0.112873	0.0745212	HCT116Only
11815	10534	SSSCA1	79968	WDR76	0.0393961	0.683374	293TOnly
11816	10534	SSSCA1	79969	ATAT1	0.110613	0.0838107	293TOnly
11817	10534	SSSCA1	80119	PIF1	0.00225216	0.98735	Both
11818	10534	SSSCA1	80169	CTC1	0.0611739	0.45935	HCT116Only
11819	10534	SSSCA1	80351	TNKS2	-0.00832609	0.949673	Both
11820	10534	SSSCA1	81786	TRIM7	0.035655	0.720287	HCT116Only
11821	10534	SSSCA1	81928	CABLES2	0.010205	0.937322	293TOnly
11822	10534	SSSCA1	83858	ATAD3B	0.0381825	0.695561	Both
11823	10534	SSSCA1	83939	EIF2A	0.158268	0.00332302	Both
11824	10534	SSSCA1	84131	CEP78	-0.00471997	0.972393	293TOnly
11825	10534	SSSCA1	84248	FYTTD1	0.00520823	0.969417	293TOnly
11826	10534	SSSCA1	8446	DUSP11	-0.012085	0.924898	HCT116Only
11827	10534	SSSCA1	84461	NEURL4	0.0918878	0.187961	Both
11828	10534	SSSCA1	8458	TTF2	-0.0435009	0.641067	HCT116Only
11830	10534	SSSCA1	8464	SUPT3H	-0.0110041	0.932119	293TOnly
11831	10534	SSSCA1	84881	RPUSD4	0.0673621	0.397134	Both
11832	10534	SSSCA1	84904	ARHGEF39	-0.0823049	0.261065	293TOnly
11833	10534	SSSCA1	84916	UTP4	-0.111948	0.0782976	Both
11834	10534	SSSCA1	84948	TIGD5	-0.0768807	0.307485	Both
11835	10534	SSSCA1	84978	FRMD5	0.0457994	0.615959	HCT116Only
11836	10534	SSSCA1	8518	ELP1	0.0752672	0.32177	Both
11837	10534	SSSCA1	85441	HELZ2	0.0371563	0.705375	HCT116Only
11838	10534	SSSCA1	85461	TANC1	0.0542367	0.530505	HCT116Only
11839	10534	SSSCA1	8658	TNKS	0.0409434	0.667142	Both
11840	10534	SSSCA1	8711	TNK1	0.0324622	0.751052	HCT116Only
11841	10534	SSSCA1	8906	AP1G2	0.024516	0.82401	HCT116Only
11842	10534	SSSCA1	8924	HERC2	0.0945007	0.170285	Both
11843	10534	SSSCA1	90007	MIDN	0.134526	0.02058	HCT116Only
11844	10534	SSSCA1	90353	CTU1	0.077517	0.301882	Both
11845	10534	SSSCA1	90417	KNSTRN	0.0255954	0.814019	293TOnly
11846	10534	SSSCA1	9053	MAP7	-0.0115513	0.928482	Both
11847	10534	SSSCA1	9138	ARHGEF1	-0.0473376	0.600394	HCT116Only
11848	10534	SSSCA1	9212	AURKB	-0.0201919	0.860488	Both
11849	10534	SSSCA1	92170	MTG1	0.0270871	0.800638	293TOnly
11850	10534	SSSCA1	9219	MTA2	0.104239	0.112977	HCT116Only
11851	10534	SSSCA1	9266	CYTH2	0.048248	0.591109	HCT116Only
11852	10534	SSSCA1	9267	CYTH1	0.0160807	0.893917	HCT116Only
11853	10534	SSSCA1	92799	SHKBP1	0.0316088	0.759257	HCT116Only
11854	10534	SSSCA1	9349	RPL23	-0.130441	0.0269219	Both
11856	10534	SSSCA1	9416	DDX23	0.0869468	0.224276	HCT116Only
11857	10534	SSSCA1	9610	RIN1	0.117832	0.0572368	HCT116Only
11858	10534	SSSCA1	9738	CCP110	0.0336886	0.739496	HCT116Only
11859	10534	SSSCA1	991	CDC20	-0.0687917	0.383698	293TOnly
11860	10534	SSSCA1	9943	OXSR1	-0.00542967	0.967964	HCT116Only
11861	10534	SSSCA1	9991	PTBP3	0.0448735	0.626221	HCT116Only
11862	10535	RNASEH2A	10554	AGPAT1	0.00744243	0.955532	293TOnly
11863	10535	RNASEH2A	11133	KPTN	-0.0292215	0.780887	293TOnly
11864	10535	RNASEH2A	135398	C6orf141	0.0381235	0.696215	293TOnly
11866	10535	RNASEH2A	57626	KLHL1	0.0580506	0.490859	293TOnly
11869	10535	RNASEH2A	84153	RNASEH2C	0.729546	1.79009e-103	Both
11870	10535	RNASEH2A	84908	FAM136A	0.0458799	0.61505	293TOnly
11937	10537	UBD	51667	NUB1	0.0624807	0.445796	Both
11938	10537	UBD	5875	RABGGTA	0.113821	0.071009	293TOnly
11939	10537	UBD	80155	NAA15	0.06435	0.427577	293TOnly
11940	10539	GLRX3	148281	SYT6	-0.00934875	0.94303	HCT116Only
11942	10539	GLRX3	2244	FGB	-0.0584703	0.486631	293TOnly
11943	10539	GLRX3	27158	NDOR1	0.13692	0.0174758	293TOnly
11944	10539	GLRX3	346689	KLRG2	0.00804454	0.951543	Both
11945	10539	GLRX3	51027	BOLA1	0.00121067	0.993202	Both
11946	10539	GLRX3	5424	POLD1	-0.0264589	0.806263	HCT116Only
11947	10539	GLRX3	57019	CIAPIN1	0.339076	3.69068e-15	Both
11948	10539	GLRX3	6240	RRM1	-0.0366571	0.710566	293TOnly
11950	10539	GLRX3	79734	KCTD17	0.00566267	0.966877	Both
11951	10539	GLRX3	79829	NAA40	-0.0354945	0.721815	293TOnly
11952	10539	GLRX3	8601	RGS20	-0.0759262	0.31601	Both
11955	1054	CEBPG	1386	ATF2	-0.034686	0.729936	293TOnly
11957	1054	CEBPG	1917	EEF1A2	-0.0430486	0.645734	293TOnly
11960	1054	CEBPG	29903	CCDC106	0.0516508	0.557351	293TOnly
11967	1054	CEBPG	4302	MLLT6	-0.0138777	0.911407	293TOnly
11975	1054	CEBPG	9586	CREB5	0.0140925	0.909679	293TOnly
11976	10540	DCTN2	10671	DCTN6	0.252857	3.86333e-08	Both
11977	10540	DCTN2	11258	DCTN3	0.111834	0.078712	Both
11978	10540	DCTN2	11275	KLHL2	-0.0216401	0.848382	Both
11979	10540	DCTN2	1639	DCTN1	0.232499	7.55015e-07	Both
11980	10540	DCTN2	165055	CCDC138	-0.0479281	0.594404	293TOnly
11981	10540	DCTN2	23162	MAPK8IP3	0.0128733	0.919284	HCT116Only
11982	10540	DCTN2	23219	FBXO28	0.0777333	0.300039	293TOnly
11983	10540	DCTN2	51164	DCTN4	0.206806	2.12251e-05	Both
11984	10540	DCTN2	54069	MIS18A	-0.0941158	0.172674	Both
11985	10540	DCTN2	54504	CPVL	0.00687038	0.959383	HCT116Only
11986	10540	DCTN2	54785	BORCS6	-0.0101865	0.937426	293TOnly
11987	10540	DCTN2	55860	ACTR10	0.144212	0.0103301	Both
11988	10540	DCTN2	829	CAPZA1	-0.00492802	0.971073	Both
11989	10540	DCTN2	830	CAPZA2	-0.00518758	0.969497	Both
11990	10540	DCTN2	832	CAPZB	-0.0175948	0.881588	Both
11991	10540	DCTN2	84516	DCTN5	0.185966	0.000228773	Both
11992	10540	DCTN2	8574	AKR7A2	0.0210584	0.853103	HCT116Only
11993	10542	LAMTOR5	10670	RRAGA	-0.0151786	0.901293	Both
11994	10542	LAMTOR5	11329	STK38	0.0549275	0.523491	293TOnly
11995	10542	LAMTOR5	116461	C1orf19	0.0595956	0.475107	293TOnly
11996	10542	LAMTOR5	118426	BORCS5	-0.050673	0.567188	Both
11997	10542	LAMTOR5	119032	BORCS7	0.00408921	0.976548	293TOnly
11998	10542	LAMTOR5	153129	SLC38A9	-0.00359429	0.979081	Both
11999	10542	LAMTOR5	2274	FHL2	0.07263	0.345835	293TOnly
12000	10542	LAMTOR5	22876	INPP5F	-0.103846	0.114977	HCT116Only
12001	10542	LAMTOR5	23012	STK38L	0.0867127	0.225915	293TOnly
12002	10542	LAMTOR5	23545	ATP6V0A2	-0.0631214	0.439864	293TOnly
12003	10542	LAMTOR5	23557	SNAPIN	0.0170332	0.886008	293TOnly
12004	10542	LAMTOR5	2647	BLOC1S1	0.0132745	0.916301	293TOnly
12005	10542	LAMTOR5	2671	GFER	-0.00252961	0.985781	293TOnly
12006	10542	LAMTOR5	282991	BLOC1S2	-0.00369408	0.978768	293TOnly
12007	10542	LAMTOR5	28511	NKIRAS2	-0.107709	0.0964654	293TOnly
12008	10542	LAMTOR5	28956	LAMTOR2	0.0311061	0.764011	Both
12009	10542	LAMTOR5	3704	ITPA	0.00493118	0.97106	Both
12010	10542	LAMTOR5	389541	LAMTOR4	0.0429145	0.647157	Both
12011	10542	LAMTOR5	441024	MTHFD2L	-0.00280928	0.984076	293TOnly
12012	10542	LAMTOR5	51605	TRMT6	-0.0180577	0.877989	293TOnly
12013	10542	LAMTOR5	535	ATP6V0A1	-0.122681	0.0436273	293TOnly
12014	10542	LAMTOR5	54785	BORCS6	0.0254386	0.815345	Both
12015	10542	LAMTOR5	55004	LAMTOR1	0.0238026	0.829891	Both
12016	10542	LAMTOR5	55031	USP47	0.0361475	0.715363	293TOnly
12017	10542	LAMTOR5	56941	HMCES	0.0265861	0.805106	293TOnly
12018	10542	LAMTOR5	57521	RPTOR	0.0675021	0.395877	Both
12019	10542	LAMTOR5	57600	FNIP2	-0.0506243	0.567671	293TOnly
12020	10542	LAMTOR5	58528	RRAGD	-0.0489253	0.584251	Both
12021	10542	LAMTOR5	64121	RRAGC	0.0483193	0.590333	Both
12022	10542	LAMTOR5	7024	TFCP2	0.0331915	0.744762	293TOnly
12023	10542	LAMTOR5	728489	DNLZ	0.0139571	0.910791	293TOnly
12024	10542	LAMTOR5	729991	BORCS8	0.046505	0.608755	293TOnly
12025	10542	LAMTOR5	7342	UBP1	-0.0371869	0.705154	293TOnly
12026	10542	LAMTOR5	79033	PRNPIP	0.0831941	0.253901	293TOnly
12027	10542	LAMTOR5	79036	KXD1	-0.0214617	0.849933	293TOnly
12028	10542	LAMTOR5	81532	MOB2	0.00923349	0.943855	293TOnly
12029	10542	LAMTOR5	84340	GFM2	0.0532753	0.540809	293TOnly
12030	10542	LAMTOR5	8458	TTF2	0.0219914	0.845358	Both
12031	10542	LAMTOR5	84898	PLXDC2	0.0395206	0.681996	293TOnly
12032	10542	LAMTOR5	8649	LAMTOR3	-0.0224434	0.841087	Both
12033	10542	LAMTOR5	8881	CDC16	-0.00346014	0.979933	HCT116Only
12034	10542	LAMTOR5	9349	RPL23	-0.105547	0.106444	293TOnly
12036	10548	TM9SF1	11318	GPR182	0.060947	0.461672	HCT116Only
12037	10548	TM9SF1	148808	MFSD4A	0.0150328	0.90241	HCT116Only
12038	10548	TM9SF1	1901	S1PR1	0.0374585	0.702486	Both
12039	10548	TM9SF1	1902	EDG2	-0.132721	0.0232207	Both
12040	10548	TM9SF1	23555	TSPAN15	-0.122546	0.0439259	Both
12043	10548	TM9SF1	29121	CLEC2D	-0.0569107	0.502869	Both
12044	10548	TM9SF1	3384	ICAM2	-0.0888499	0.210102	HCT116Only
12045	10548	TM9SF1	405753	DUOXA2	0.21993	4.09143e-06	HCT116Only
12046	10548	TM9SF1	481	ATP1B1	-0.0531067	0.54259	293TOnly
12048	10548	TM9SF1	57142	RTN4	0.10668	0.101139	HCT116Only
12050	10548	TM9SF1	58477	SRPRB	0.0761534	0.313901	HCT116Only
12051	10548	TM9SF1	6505	SLC1A1	-0.0277537	0.794864	HCT116Only
12052	10548	TM9SF1	728	C5AR1	0.0607899	0.463283	Both
12053	10548	TM9SF1	7379	UPK2	-0.0291072	0.781937	HCT116Only
12054	10548	TM9SF1	7433	VIPR1	0.0561701	0.510558	HCT116Only
12055	10548	TM9SF1	8324	FZD7	0.00685108	0.959494	HCT116Only
12056	10548	TM9SF1	8698	S1PR4	-0.0567528	0.504636	HCT116Only
12057	10548	TM9SF1	8740	TNFSF14	0.0844838	0.243808	HCT116Only
12058	10548	TM9SF1	9152	SLC6A5	-0.0164089	0.891076	HCT116Only
12059	10548	TM9SF1	9290	GPR55	0.0751033	0.323273	HCT116Only
12060	10548	TM9SF1	976	CD97	0.0260785	0.809681	HCT116Only
12063	10550	ARL6IP5	1238	ACKR2	0.119393	0.0525234	HCT116Only
12065	10550	ARL6IP5	132720	FAM241A	0.0398757	0.678342	Both
12066	10550	ARL6IP5	132724	TMPRSS11B	0.0391757	0.685306	HCT116Only
12067	10550	ARL6IP5	162427	RETREG3	0.00796445	0.952096	Both
12070	10550	ARL6IP5	23555	TSPAN15	0.0661292	0.409682	Both
12071	10550	ARL6IP5	2358	FPR2	-0.00954685	0.941973	Both
12073	10550	ARL6IP5	2814	GP5	0.0124873	0.921893	Both
12075	10550	ARL6IP5	285242	HTR3E	-0.0267564	0.803675	Both
12077	10550	ARL6IP5	3294	HSD17B2	0.0122651	0.923511	HCT116Only
12078	10550	ARL6IP5	3384	ICAM2	0.0484103	0.589438	Both
12080	10550	ARL6IP5	4340	MOG	0.0314418	0.760764	HCT116Only
12081	10550	ARL6IP5	483	ATP1B3	0.0755813	0.31896	293TOnly
12082	10550	ARL6IP5	489	ATP2A3	-0.0543541	0.52934	Both
12083	10550	ARL6IP5	51669	TMEM66	-0.00914285	0.944516	HCT116Only
12086	10550	ARL6IP5	55929	DMAP1	0.00849017	0.948469	HCT116Only
12087	10550	ARL6IP5	57142	RTN4	0.0343673	0.73335	Both
12089	10550	ARL6IP5	6869	TACR1	0.0468115	0.605793	293TOnly
12090	10550	ARL6IP5	6975	TECTB	-0.00277337	0.98434	HCT116Only
12091	10550	ARL6IP5	728	C5AR1	0.026255	0.808022	Both
12092	10550	ARL6IP5	7433	VIPR1	0.00741399	0.955748	Both
12093	10550	ARL6IP5	7905	REEP5	-0.0573184	0.498645	HCT116Only
12094	10550	ARL6IP5	79188	TMEM43	0.011696	0.927608	HCT116Only
12095	10550	ARL6IP5	80863	PRRT1	-0.0693494	0.378104	HCT116Only
12097	10550	ARL6IP5	8698	S1PR4	0.0130097	0.918195	HCT116Only
12099	10550	ARL6IP5	9170	LPAR2	0.00767853	0.953915	HCT116Only
12101	10551	AGR2	140767	NRSN1	0.0952888	0.165034	HCT116Only
12102	10551	AGR2	252995	FNDC5	-0.0106147	0.934556	HCT116Only
12103	10551	AGR2	65018	PINK1	-0.0418371	0.65805	HCT116Only
12104	10551	AGR2	9791	PTDSS1	0.0350769	0.726321	293TOnly
12105	10552	ARPC1A	23397	NCAPH	0.0231471	0.835653	Both
12106	10552	ARPC1A	57180	ACTR3B	0.123248	0.0421941	Both
12107	10552	ARPC1A	64151	NCAPG	-0.0368494	0.708544	Both
12108	10552	ARPC1A	81873	ARPC5L	0.106905	0.100092	Both
12109	10552	ARPC1A	9918	NCAPD2	0.00796546	0.952095	Both
12111	10553	HTATIP2	28992	MACROD1	-0.00541124	0.968058	293TOnly
12115	10554	AGPAT1	10938	EHD1	0.0121879	0.924144	HCT116Only
12116	10554	AGPAT1	10970	CKAP4	0.0156625	0.897222	HCT116Only
12117	10554	AGPAT1	11126	CD160	0.0356764	0.720171	Both
12119	10554	AGPAT1	113146	AHNAK2	0.0200243	0.861811	HCT116Only
12120	10554	AGPAT1	116844	LRG1	-0.0819465	0.264089	HCT116Only
12121	10554	AGPAT1	12	SERPINA3	-0.0403579	0.673503	HCT116Only
12122	10554	AGPAT1	121214	SDR9C7	-0.029719	0.776561	HCT116Only
12123	10554	AGPAT1	1356	CP	0.0528764	0.544809	HCT116Only
12124	10554	AGPAT1	1401	CRP	-0.0204736	0.858332	Both
12125	10554	AGPAT1	140880	CST11	-0.0845021	0.243655	HCT116Only
12126	10554	AGPAT1	1410	CRYAB	-0.0287728	0.785284	HCT116Only
12127	10554	AGPAT1	144568	A2ML1	0.0208521	0.854981	HCT116Only
12128	10554	AGPAT1	145226	RDH12	-0.0634825	0.436441	HCT116Only
12129	10554	AGPAT1	1511	CTSG	-0.0932094	0.178817	HCT116Only
12130	10554	AGPAT1	1528	CYB5A	0.0308647	0.765942	HCT116Only
12131	10554	AGPAT1	1830	DSG3	-0.0185019	0.87447	HCT116Only
12132	10554	AGPAT1	1890	TYMP	-0.00268447	0.984908	HCT116Only
12133	10554	AGPAT1	1943	EFNA2	-0.0157779	0.896392	Both
12134	10554	AGPAT1	2	A2M	0.0536008	0.537487	HCT116Only
12135	10554	AGPAT1	200315	200315	0.0362087	0.714863	HCT116Only
12136	10554	AGPAT1	202	CRYBG1	0.0165084	0.890272	HCT116Only
12137	10554	AGPAT1	2040	STOM	-0.116258	0.062345	HCT116Only
12138	10554	AGPAT1	2125	EVPL	0.028256	0.7901	HCT116Only
12139	10554	AGPAT1	213	ALB	0.0433511	0.642672	HCT116Only
12140	10554	AGPAT1	2147	F2	0.0120811	0.924898	HCT116Only
12141	10554	AGPAT1	218	ALDH3A1	-0.0601641	0.469146	HCT116Only
12142	10554	AGPAT1	2243	FGA	-0.0118463	0.926615	HCT116Only
12143	10554	AGPAT1	2244	FGB	0.0894913	0.205284	HCT116Only
12144	10554	AGPAT1	2266	FGG	0.0311396	0.763814	HCT116Only
12145	10554	AGPAT1	22953	P2RX2	-0.0577119	0.494549	Both
12146	10554	AGPAT1	2335	FN1	0.00833423	0.9496	HCT116Only
12147	10554	AGPAT1	23650	TRIM29	0.053996	0.533088	HCT116Only
12148	10554	AGPAT1	23682	RAB38	-0.00865909	0.94753	HCT116Only
12149	10554	AGPAT1	242	ALOX12B	-0.0291131	0.781848	HCT116Only
12150	10554	AGPAT1	251	ALPG	-0.0549473	0.523255	Both
12151	10554	AGPAT1	25963	TMEM87A	-0.0460184	0.61368	HCT116Only
12152	10554	AGPAT1	26253	CLEC4E	-0.0833516	0.252909	HCT116Only
12153	10554	AGPAT1	2638	GC	-0.045102	0.623889	HCT116Only
12154	10554	AGPAT1	26525	IL36RN	-0.0398188	0.678944	HCT116Only
12155	10554	AGPAT1	27179	IL36A	0.00461843	0.973025	HCT116Only
12156	10554	AGPAT1	2760	GM2A	-0.00371412	0.978702	HCT116Only
12157	10554	AGPAT1	2810	SFN	-0.00414287	0.976127	HCT116Only
12158	10554	AGPAT1	283748	PLA2G4D	-0.0252625	0.816928	HCT116Only
12159	10554	AGPAT1	284110	GSDMA	0.0159561	0.894854	HCT116Only
12160	10554	AGPAT1	2878	GPX3	0.0123852	0.922706	HCT116Only
12161	10554	AGPAT1	28988	DBNL	-0.0117672	0.927081	HCT116Only
12162	10554	AGPAT1	29108	PYCARD	-0.00530082	0.968915	HCT116Only
12163	10554	AGPAT1	2949	GSTM5	0.0440953	0.634714	HCT116Only
12164	10554	AGPAT1	3009	HIST1H1B	0.0118058	0.926824	HCT116Only
12165	10554	AGPAT1	3014	H2AFX	-0.0195325	0.866164	HCT116Only
12166	10554	AGPAT1	3034	HAL	-0.12721	0.033131	HCT116Only
12167	10554	AGPAT1	3053	SERPIND1	-0.0134512	0.915096	HCT116Only
12168	10554	AGPAT1	3075	CFH	0.131722	0.024762	HCT116Only
12169	10554	AGPAT1	3078	CFHR1	-0.0767261	0.308856	HCT116Only
12170	10554	AGPAT1	3101	HK3	0.0438624	0.636972	HCT116Only
12171	10554	AGPAT1	3162	HMOX1	0.0577546	0.493975	HCT116Only
12172	10554	AGPAT1	3240	HP	0.0810669	0.271616	HCT116Only
12173	10554	AGPAT1	325	APCS	0.138945	0.0151805	HCT116Only
12174	10554	AGPAT1	3263	HPX	-0.0690777	0.380717	HCT116Only
12175	10554	AGPAT1	3273	HRG	-0.115224	0.0658933	HCT116Only
12176	10554	AGPAT1	327657	SERPINA9	0.0603128	0.467786	HCT116Only
12177	10554	AGPAT1	335	APOA1	0.0251019	0.81851	HCT116Only
12178	10554	AGPAT1	336	APOA2	0.0499091	0.574699	HCT116Only
12179	10554	AGPAT1	338324	S100A7A	-0.0237661	0.830252	HCT116Only
12180	10554	AGPAT1	339221	ENPP7	0.0311982	0.763318	Both
12181	10554	AGPAT1	341208	HEPHL1	0.0766646	0.309376	HCT116Only
12182	10554	AGPAT1	3418	IDH2	0.0672158	0.398559	HCT116Only
12184	10554	AGPAT1	3426	CFI	-0.0118876	0.926284	HCT116Only
12185	10554	AGPAT1	3428	IFI16	0.047225	0.601622	HCT116Only
12186	10554	AGPAT1	342897	NCCRP1	-0.0375185	0.702086	HCT116Only
12190	10554	AGPAT1	350	APOH	0.0948301	0.168139	HCT116Only
12198	10554	AGPAT1	3557	IL1RN	0.0138141	0.911927	HCT116Only
12199	10554	AGPAT1	3671	ISLR	0.0245245	0.823908	HCT116Only
12200	10554	AGPAT1	3684	ITGAM	0.0923576	0.184728	HCT116Only
12201	10554	AGPAT1	3697	ITIH1	-0.157681	0.00349269	HCT116Only
12202	10554	AGPAT1	3698	ITIH2	0.0041621	0.976035	HCT116Only
12203	10554	AGPAT1	3700	ITIH4	0.039076	0.686382	HCT116Only
12204	10554	AGPAT1	3713	IVL	0.0844056	0.244396	HCT116Only
12205	10554	AGPAT1	374897	SBSN	-0.0405626	0.671148	HCT116Only
12206	10554	AGPAT1	3821	KLRC1	0.0220063	0.845274	293TOnly
12207	10554	AGPAT1	3824	KLRD1	0.030587	0.768688	HCT116Only
12208	10554	AGPAT1	3827	KNG1	-0.0288288	0.784794	HCT116Only
12209	10554	AGPAT1	387	RHOA	-0.02436	0.825326	HCT116Only
12210	10554	AGPAT1	387758	FIBIN	0.0835108	0.251653	HCT116Only
12211	10554	AGPAT1	388633	LDLRAD1	-0.0787855	0.29065	Both
12212	10554	AGPAT1	390928	ACP7	-0.0635311	0.436042	HCT116Only
12213	10554	AGPAT1	3934	LCN2	0.000974845	0.994575	HCT116Only
12214	10554	AGPAT1	3936	LCP1	0.103518	0.116793	HCT116Only
12215	10554	AGPAT1	397	ARHGDIB	0.0170548	0.88587	HCT116Only
12216	10554	AGPAT1	4057	LTF	0.0279556	0.792745	HCT116Only
12217	10554	AGPAT1	4062	LY6H	0.0322862	0.752744	HCT116Only
12218	10554	AGPAT1	4239	MFAP4	0.00111606	0.993695	HCT116Only
12219	10554	AGPAT1	4332	MNDA	-0.0545513	0.527117	HCT116Only
12220	10554	AGPAT1	4353	MPO	-0.00299091	0.983134	HCT116Only
12222	10554	AGPAT1	4668	NAGA	-0.0289904	0.783198	Both
12223	10554	AGPAT1	479	ATP12A	-0.0293898	0.779515	HCT116Only
12224	10554	AGPAT1	5004	ORM1	-0.00510326	0.970014	HCT116Only
12225	10554	AGPAT1	5055	SERPINB2	-0.0340289	0.73639	HCT116Only
12226	10554	AGPAT1	51119	SBDS	-0.031815	0.757425	HCT116Only
12227	10554	AGPAT1	51251	NT5C3A	0.0910256	0.194327	HCT116Only
12228	10554	AGPAT1	51552	RAB14	0.0523926	0.549934	HCT116Only
12229	10554	AGPAT1	51700	CYB5R2	0.072621	0.3459	HCT116Only
12230	10554	AGPAT1	5176	SERPINF1	-0.0527727	0.545792	HCT116Only
12231	10554	AGPAT1	51806	CALML5	0.0347349	0.729357	HCT116Only
12232	10554	AGPAT1	5265	SERPINA1	-0.0422203	0.654036	HCT116Only
12233	10554	AGPAT1	5275	SERPINB13	-0.00199205	0.988726	HCT116Only
12234	10554	AGPAT1	5340	PLG	0.0710078	0.361843	HCT116Only
12235	10554	AGPAT1	5345	SERPINF2	0.0781126	0.296725	HCT116Only
12236	10554	AGPAT1	54869	EPS8L1	-0.0155382	0.898243	HCT116Only
12237	10554	AGPAT1	5493	PPL	0.00964348	0.941298	HCT116Only
12238	10554	AGPAT1	55287		0.0655582	0.415425	HCT116Only
12239	10554	AGPAT1	55554	KLK15	0.0194477	0.866829	HCT116Only
12240	10554	AGPAT1	55577	NAGK	0.00472003	0.972393	HCT116Only
12241	10554	AGPAT1	55612	FERMT1	-0.0966213	0.156493	HCT116Only
12243	10554	AGPAT1	56300	IL36G	-0.0948895	0.167749	HCT116Only
12244	10554	AGPAT1	5653	KLK6	-0.0642353	0.42883	HCT116Only
12245	10554	AGPAT1	5655	KLK10	-0.0201617	0.860697	HCT116Only
12246	10554	AGPAT1	5657	PRTN3	0.0880327	0.216102	HCT116Only
12247	10554	AGPAT1	57016	AKR1B10	0.00920498	0.944052	HCT116Only
12248	10554	AGPAT1	57103	TIGAR	0.0491019	0.582436	HCT116Only
12249	10554	AGPAT1	5727	PTCH1	-0.0612274	0.458874	Both
12250	10554	AGPAT1	57447	NDRG2	-0.0493806	0.580069	HCT116Only
12251	10554	AGPAT1	5869	RAB5B	-0.0500073	0.57376	HCT116Only
12252	10554	AGPAT1	5908	RAP1B	-0.0531302	0.542276	HCT116Only
12254	10554	AGPAT1	6249	CLIP1	-0.0370763	0.706124	HCT116Only
12255	10554	AGPAT1	6273	S100A2	0.0220791	0.844549	HCT116Only
12256	10554	AGPAT1	6278	S100A7	0.0262933	0.807816	HCT116Only
12257	10554	AGPAT1	6279	S100A8	0.0264025	0.806815	HCT116Only
12258	10554	AGPAT1	6280	S100A9	0.0401967	0.675187	HCT116Only
12259	10554	AGPAT1	6286	S100P	0.00987548	0.939436	HCT116Only
12260	10554	AGPAT1	629	CFB	0.0610635	0.460442	HCT116Only
12261	10554	AGPAT1	6317	SERPINB3	-0.00525436	0.969173	HCT116Only
12262	10554	AGPAT1	6318	SERPINB4	0.00334064	0.980755	HCT116Only
12263	10554	AGPAT1	64174	DPEP2	-0.0873101	0.221641	Both
12264	10554	AGPAT1	6440	SFTPC	0.0723717	0.348195	HCT116Only
12265	10554	AGPAT1	64855	FAM129B	0.0620898	0.449713	HCT116Only
12266	10554	AGPAT1	653145	ANXA8	0.0753317	0.321234	HCT116Only
12267	10554	AGPAT1	653499	653499	-0.0783447	0.294537	HCT116Only
12268	10554	AGPAT1	6774	STAT3	0.0272841	0.798814	HCT116Only
12269	10554	AGPAT1	6820	SULT2B1	-0.0477072	0.596596	HCT116Only
12270	10554	AGPAT1	7018	TF	0.0601354	0.469541	HCT116Only
12271	10554	AGPAT1	7051	TGM1	-0.0174649	0.882552	HCT116Only
12272	10554	AGPAT1	7053	TGM3	0.0208858	0.854733	HCT116Only
12273	10554	AGPAT1	710	SERPING1	0.0176929	0.880775	HCT116Only
12274	10554	AGPAT1	714	C1QC	-0.0849323	0.24023	HCT116Only
12275	10554	AGPAT1	718	C3	0.0102077	0.937303	HCT116Only
12276	10554	AGPAT1	722	C4BPA	-0.025648	0.81346	HCT116Only
12277	10554	AGPAT1	727	C5	0.0141196	0.909506	HCT116Only
12278	10554	AGPAT1	7276	HEL111	0.0584913	0.486446	HCT116Only
12279	10554	AGPAT1	733	C8G	0.0664311	0.40653	HCT116Only
12280	10554	AGPAT1	735	C9	0.0576731	0.494995	HCT116Only
12281	10554	AGPAT1	7360	UGP2	-0.0393542	0.683616	HCT116Only
12282	10554	AGPAT1	7431	VIM	-0.123831	0.04077	HCT116Only
12283	10554	AGPAT1	7448	VTN	0.0708236	0.363527	HCT116Only
12285	10554	AGPAT1	79600	TCTN1	-0.000588995	0.996861	HCT116Only
12286	10554	AGPAT1	79630	C1orf54	0.0826994	0.257978	Both
12287	10554	AGPAT1	79669	TTMP	0.00851243	0.948469	Both
12288	10554	AGPAT1	79689	STEAP4	0.100501	0.133054	HCT116Only
12290	10554	AGPAT1	8000	PSCA	0.0203733	0.859202	Both
12291	10554	AGPAT1	810	CALML3	0.0176173	0.881395	HCT116Only
12292	10554	AGPAT1	83886	PRSS27	-0.0348875	0.72799	HCT116Only
12293	10554	AGPAT1	84659	RNASE7	-0.0186467	0.873175	HCT116Only
12294	10554	AGPAT1	84866	TMEM25	0.00844774	0.948777	Both
12295	10554	AGPAT1	84868	HAVCR2	-0.00497812	0.970768	Both
12297	10554	AGPAT1	8710	SERPINB7	0.0984312	0.145457	HCT116Only
12298	10554	AGPAT1	873	CBR1	-0.0669589	0.400983	HCT116Only
12299	10554	AGPAT1	8775	NAPA	0.00944545	0.942454	HCT116Only
12300	10554	AGPAT1	8796	SCEL	0.0374372	0.702699	HCT116Only
12301	10554	AGPAT1	8836	GGH	-0.074573	0.328154	HCT116Only
12302	10554	AGPAT1	8909	ENDOU	-0.035869	0.718134	HCT116Only
12303	10554	AGPAT1	8942	KYNU	0.00369993	0.978768	HCT116Only
12304	10554	AGPAT1	8969	8969	0.00874294	0.947078	HCT116Only
12305	10554	AGPAT1	9022	CLIC3	0.080647	0.275165	HCT116Only
12306	10554	AGPAT1	9414	TJP2	0.00918124	0.944221	HCT116Only
12307	10554	AGPAT1	9450	LY86	-0.0238994	0.829074	Both
12308	10554	AGPAT1	9555	H2AFY	-0.0197261	0.864348	HCT116Only
12309	10554	AGPAT1	961	CD47	0.00478694	0.972105	HCT116Only
12310	10554	AGPAT1	9943	OXSR1	0.0300041	0.774174	HCT116Only
12311	10555	AGPAT2	11318	GPR182	0.0183504	0.875776	Both
12313	10555	AGPAT2	11334	TUSC2	0.0679824	0.391297	HCT116Only
12314	10555	AGPAT2	118881	COMTD1	-0.0942675	0.171772	HCT116Only
12315	10555	AGPAT2	1201	CLN3	-0.0434752	0.641224	HCT116Only
12316	10555	AGPAT2	148808	MFSD4A	-0.105148	0.108374	HCT116Only
12317	10555	AGPAT2	151306	GPBAR1	0.0313997	0.761279	HCT116Only
12318	10555	AGPAT2	187	APLNR	-0.0502666	0.571444	Both
12319	10555	AGPAT2	202915	TMEM184A	0.0117314	0.927395	HCT116Only
12320	10555	AGPAT2	2358	FPR2	0.0533866	0.539639	HCT116Only
12321	10555	AGPAT2	26262	TSPAN17	0.113318	0.0729065	HCT116Only
12322	10555	AGPAT2	2815	GP9	0.0245449	0.823752	HCT116Only
12323	10555	AGPAT2	2864	FFAR1	-0.00592896	0.965258	HCT116Only
12325	10555	AGPAT2	29121	CLEC2D	0.0408249	0.668432	HCT116Only
12326	10555	AGPAT2	29988	SLC2A8	0.121679	0.0461361	HCT116Only
12327	10555	AGPAT2	3241	HPCAL1	0.0502227	0.571973	HCT116Only
12328	10555	AGPAT2	3306	HSPA2	0.0294218	0.779094	HCT116Only
12329	10555	AGPAT2	3312	HSPA8	-0.045464	0.61966	Both
12330	10555	AGPAT2	348487	FAM131C	0.0650397	0.420827	HCT116Only
12331	10555	AGPAT2	360	AQP3	0.0349213	0.727718	Both
12332	10555	AGPAT2	478	ATP1A3	-0.0534087	0.539388	HCT116Only
12333	10555	AGPAT2	479	ATP12A	0.0265182	0.805676	HCT116Only
12334	10555	AGPAT2	535	ATP6V0A1	0.0345718	0.731187	HCT116Only
12335	10555	AGPAT2	54968	TMEM70	0.000209063	0.998662	HCT116Only
12336	10555	AGPAT2	55117	SLC6A15	-0.0337562	0.738799	293TOnly
12337	10555	AGPAT2	56129	PCDHB7	0.0834365	0.252314	HCT116Only
12338	10555	AGPAT2	56132	PCDHB3	0.0705042	0.366541	HCT116Only
12339	10555	AGPAT2	57348	TTYH1	0.10213	0.124096	293TOnly
12340	10555	AGPAT2	59271	EVA1C	0.0921392	0.186172	HCT116Only
12341	10555	AGPAT2	6048	RNF5	-0.0067063	0.9604	HCT116Only
12342	10555	AGPAT2	6442	SGCA	0.0265899	0.805079	HCT116Only
12343	10555	AGPAT2	6505	SLC1A1	-0.00987669	0.939436	Both
12344	10555	AGPAT2	6513	SLC2A1	0.0668514	0.402075	HCT116Only
12345	10555	AGPAT2	7095	SEC62	-0.00614582	0.964099	Both
12346	10555	AGPAT2	7433	VIPR1	-0.060548	0.465415	HCT116Only
12347	10555	AGPAT2	79157	MFSD11	0.0010583	0.99408	HCT116Only
12348	10555	AGPAT2	79669	TTMP	-0.0382737	0.694704	HCT116Only
12349	10555	AGPAT2	858	CAV2	0.0174642	0.882552	HCT116Only
12350	10555	AGPAT2	8741	TNFSF13	0.0219322	0.845862	HCT116Only
12351	10556	RPP30	10557	RPP38	0.164552	0.00189636	Both
12352	10556	RPP30	10775	POP4	0.0351281	0.725723	Both
12353	10556	RPP30	10799	RPP40	0.343616	1.32819e-15	Both
12354	10556	RPP30	10940	POP1	0.145435	0.00940511	Both
12355	10556	RPP30	11102	RPP14	0.157871	0.00343797	Both
12356	10556	RPP30	138716	RPP25L	0.0288701	0.784342	Both
12357	10556	RPP30	151888	BTLA	0.0356332	0.720397	Both
12358	10556	RPP30	1943	EFNA2	-0.0352337	0.724585	HCT116Only
12359	10556	RPP30	23466	CBX6	0.0256472	0.813468	HCT116Only
12360	10556	RPP30	25871	NEPRO	0.208697	1.6865e-05	Both
12362	10556	RPP30	4869	NPM1	-0.0867257	0.225824	HCT116Only
12363	10556	RPP30	51367	POP5	0.35381	1.25024e-16	Both
12364	10556	RPP30	54913	RPP25	0.0759377	0.315948	Both
12365	10556	RPP30	6838	SURF6	0.048533	0.588294	HCT116Only
12366	10556	RPP30	79178	THTPA	0.0504091	0.570043	Both
12367	10556	RPP30	79897	RPP21	0.247973	8.07384e-08	Both
12368	10556	RPP30	83608	C18orf21	0.0840156	0.24762	Both
12369	10556	RPP30	83759	RBM4B	0.0324713	0.75104	HCT116Only
12370	10557	RPP38	10775	POP4	0.387372	2.6543e-20	Both
12371	10557	RPP38	11020	IFT27	0.0634595	0.436642	293TOnly
12372	10557	RPP38	11102	RPP14	0.274854	1.09565e-09	Both
12374	10557	RPP38	138716	RPP25L	0.122689	0.0436117	Both
12375	10557	RPP38	23466	CBX6	0.0212181	0.851737	Both
12377	10557	RPP38	25871	NEPRO	0.239617	2.76062e-07	Both
12378	10557	RPP38	4869	NPM1	0.0572576	0.499337	Both
12379	10557	RPP38	51367	POP5	0.271063	2.08093e-09	Both
12380	10557	RPP38	54913	RPP25	-0.0489223	0.584286	Both
12381	10557	RPP38	6838	SURF6	0.123949	0.0404884	HCT116Only
12382	10557	RPP38	79897	RPP21	0.203561	3.13855e-05	Both
12383	10557	RPP38	83608	C18orf21	0.270308	2.36356e-09	Both
12384	10557	RPP38	83759	RBM4B	0.0545906	0.526856	Both
12385	10559	SLC35A1	22858	ICK	-0.00324321	0.981427	293TOnly
12387	10560	SLC19A2	114571	SLC22A9	0.0053797	0.968205	293TOnly
12388	10560	SLC19A2	116173	CMTM5	0.00179368	0.989785	293TOnly
12389	10560	SLC19A2	118813		0.0108145	0.933258	293TOnly
12390	10560	SLC19A2	1235	CCR6	-0.00461829	0.973025	293TOnly
12391	10560	SLC19A2	1238	ACKR2	-0.0280482	0.7919	HCT116Only
12392	10560	SLC19A2	1240	CMKLR1	-0.0477357	0.596328	293TOnly
12393	10560	SLC19A2	152519	NIPAL1	-0.0153344	0.900037	293TOnly
12394	10560	SLC19A2	154091	SLC2A12	-0.0152696	0.900581	293TOnly
12395	10560	SLC19A2	1775	DNASE1L2	0.110499	0.0842932	293TOnly
12396	10560	SLC19A2	185	AGTR1	0.0647307	0.423979	293TOnly
12397	10560	SLC19A2	221188	GPR114	-0.0209598	0.854009	293TOnly
12398	10560	SLC19A2	23052	ENDOD1	0.0735326	0.337279	HCT116Only
12399	10560	SLC19A2	23555	TSPAN15	0.0543796	0.52903	293TOnly
12400	10560	SLC19A2	2358	FPR2	0.00415215	0.976078	Both
12401	10560	SLC19A2	2531	KDSR	0.0529925	0.543661	293TOnly
12402	10560	SLC19A2	25844	YIPF3	0.0785477	0.292895	293TOnly
12403	10560	SLC19A2	2642	GCGR	-0.0293365	0.779912	293TOnly
12404	10560	SLC19A2	2814	GP5	-0.00949265	0.94223	293TOnly
12405	10560	SLC19A2	2835	GPR12	-0.0441922	0.633676	293TOnly
12406	10560	SLC19A2	2840	GPR17	0.00949924	0.942199	293TOnly
12407	10560	SLC19A2	2844		-0.0440209	0.635389	293TOnly
12408	10560	SLC19A2	2859	GPR35	-0.072864	0.343553	HCT116Only
12409	10560	SLC19A2	28972	SPCS1	0.0247825	0.821401	293TOnly
12410	10560	SLC19A2	29121	CLEC2D	0.0241353	0.827304	293TOnly
12411	10560	SLC19A2	29990	PILRB	0.0734334	0.337827	HCT116Only
12413	10560	SLC19A2	3805	KIR2DL4	-0.0694971	0.376483	293TOnly
12414	10560	SLC19A2	388633	LDLRAD1	-0.013918	0.911068	293TOnly
12415	10560	SLC19A2	399947	C11orf87	-0.00268548	0.984908	293TOnly
12416	10560	SLC19A2	4987	OPRL1	0.0272978	0.798749	293TOnly
12417	10560	SLC19A2	5028	P2RY1	0.0477298	0.596375	293TOnly
12418	10560	SLC19A2	5029	P2RY2	0.0120502	0.925047	HCT116Only
12419	10560	SLC19A2	506	ATP5F1B	0.00101835	0.994324	Both
12420	10560	SLC19A2	509	ATP5C1	-0.0282525	0.790142	HCT116Only
12421	10560	SLC19A2	515	hCG_39985	0.0749588	0.324624	293TOnly
12422	10560	SLC19A2	521	ATP5ME	-0.0326786	0.749365	293TOnly
12423	10560	SLC19A2	522	ATP5J	-0.0198817	0.863117	Both
12425	10560	SLC19A2	56475	RPRM	-0.0485571	0.588109	293TOnly
12427	10560	SLC19A2	57057	TBX20	-0.0474015	0.599744	293TOnly
12428	10560	SLC19A2	57146	TMEM159	-0.0723409	0.348517	293TOnly
12429	10560	SLC19A2	5746	PTH2R	-0.0264059	0.806782	293TOnly
12430	10560	SLC19A2	59285	CACNG6	0.0103603	0.936164	293TOnly
12431	10560	SLC19A2	6528	SLC5A5	-0.0501253	0.572711	293TOnly
12432	10560	SLC19A2	6541	SLC7A1	0.0299635	0.774499	293TOnly
12433	10560	SLC19A2	6583	SLC22A4	0.0131587	0.917161	293TOnly
12434	10560	SLC19A2	6915	TBXA2R	-0.00102111	0.994317	293TOnly
12435	10560	SLC19A2	7103	TSPAN8	-0.035528	0.721431	HCT116Only
12436	10560	SLC19A2	719	C3AR1	-0.0790181	0.288721	293TOnly
12437	10560	SLC19A2	728	C5AR1	-0.0957602	0.162019	Both
12438	10560	SLC19A2	7434	VIPR2	0.000284243	0.998286	Both
12439	10560	SLC19A2	7852	CXCR4	0.0207702	0.855711	293TOnly
12440	10560	SLC19A2	84197	POMK	0.0643999	0.427087	293TOnly
12441	10560	SLC19A2	8788	DLK1	-0.110239	0.0854217	293TOnly
12442	10560	SLC19A2	8995	TNFSF18	0.0932422	0.17863	293TOnly
12443	10560	SLC19A2	939	CD27	-0.0445809	0.629538	293TOnly
12444	10561	IFI44	3452	IFNA21	0.0151934	0.901233	293TOnly
12445	10562	OLFM4	11030	RBPMS	0.0188085	0.871791	293TOnly
12446	10562	OLFM4	200895	DHFR2	0.0361674	0.715172	293TOnly
12447	10562	OLFM4	2077	ERF	-0.135767	0.0189169	293TOnly
12448	10562	OLFM4	2117	ETV3	0.0753482	0.3211	293TOnly
12449	10562	OLFM4	22795	NID2	0.0115353	0.928565	293TOnly
12450	10562	OLFM4	23528	ZNF281	-0.0324823	0.750933	293TOnly
12451	10562	OLFM4	26512	INTS6	0.00405384	0.976655	293TOnly
12452	10562	OLFM4	2703	GJA8	-0.119046	0.0535874	HCT116Only
12453	10562	OLFM4	3309	HSPA5	-0.103432	0.117234	Both
12455	10562	OLFM4	56181	MTFR1L	0.0024323	0.98637	293TOnly
12456	10562	OLFM4	5655	KLK10	-0.0229969	0.836857	HCT116Only
12457	10562	OLFM4	655	BMP7	-0.0688283	0.383324	293TOnly
12459	10562	OLFM4	80864	EGFL8	-0.0950469	0.166619	HCT116Only
12460	10562	OLFM4	84236	RHBDD1	0.0830297	0.255257	HCT116Only
12461	10562	OLFM4	90187	EMILIN3	-0.0543527	0.52934	293TOnly
12462	10562	OLFM4	94235	GNG8	-0.0647952	0.423343	293TOnly
12463	10564	ARFGEF2	112609	MRAP2	0.0837644	0.249511	293TOnly
12464	10564	ARFGEF2	11318	GPR182	0.0480886	0.592706	Both
12466	10564	ARFGEF2	126364	LRRC25	-0.0201309	0.860924	Both
12467	10564	ARFGEF2	148808	MFSD4A	0.0535724	0.537749	HCT116Only
12468	10564	ARFGEF2	1910	EDNRB	-0.0286237	0.786731	293TOnly
12470	10564	ARFGEF2	2357	FPR1	-0.0219989	0.845338	293TOnly
12471	10564	ARFGEF2	252839	TMEM9	-0.00453195	0.973566	293TOnly
12472	10564	ARFGEF2	26292	MYCBP	0.0312891	0.762489	Both
12473	10564	ARFGEF2	26353	HSPB8	-0.0136944	0.912961	HCT116Only
12474	10564	ARFGEF2	27020	NPTN	0.0182329	0.876514	293TOnly
12475	10564	ARFGEF2	27074	LAMP3	0.0231359	0.835691	293TOnly
12476	10564	ARFGEF2	2840	GPR17	-0.0448214	0.62672	293TOnly
12477	10564	ARFGEF2	284369	SIGLECL1	0.0137511	0.912463	293TOnly
12478	10564	ARFGEF2	29121	CLEC2D	0.0594164	0.476962	HCT116Only
12480	10564	ARFGEF2	2999	GZMH	0.0579874	0.491457	HCT116Only
12481	10564	ARFGEF2	3106	HLA-B	0.0418235	0.658218	Both
12482	10564	ARFGEF2	3107	HLA-Cw	-0.136198	0.0183622	HCT116Only
12483	10564	ARFGEF2	319101	KRT73	-0.0568245	0.503831	HCT116Only
12484	10564	ARFGEF2	3820	KLRB1	0.101936	0.12514	HCT116Only
12486	10564	ARFGEF2	4808	NHLH2	-0.114126	0.0698618	Both
12487	10564	ARFGEF2	50856	CLEC4A	-0.0357987	0.718949	293TOnly
12488	10564	ARFGEF2	51161	C3orf18	-0.00184761	0.989393	293TOnly
12489	10564	ARFGEF2	54940	OCIAD1	-0.0185003	0.874496	293TOnly
12490	10564	ARFGEF2	55170	PRMT6	-0.0924635	0.183927	HCT116Only
12491	10564	ARFGEF2	55790	CSGALNACT1	-0.0753676	0.320938	293TOnly
12492	10564	ARFGEF2	56674	TMEM9B	0.110682	0.0835345	Both
12493	10564	ARFGEF2	57326	PBXIP1	0.022398	0.841525	Both
12494	10564	ARFGEF2	6150	MRPL23	-0.0355375	0.721369	293TOnly
12495	10564	ARFGEF2	6442	SGCA	0.0633939	0.437386	HCT116Only
12496	10564	ARFGEF2	6504	SLAMF1	0.0091604	0.944361	Both
12497	10564	ARFGEF2	682	hEMMPRIN	-0.0338289	0.738033	HCT116Only
12498	10564	ARFGEF2	7379	UPK2	0.00683622	0.959587	Both
12502	10564	ARFGEF2	84709	MGARP	-0.0396729	0.680467	Both
12505	10564	ARFGEF2	8576	STK16	-0.0251522	0.817958	HCT116Only
12506	10564	ARFGEF2	93377	OPALIN	0.101897	0.125385	293TOnly
12507	10564	ARFGEF2	958	CD40	0.108761	0.09175	Both
12510	10564	ARFGEF2	9976	CLEC2B	0.0614129	0.456903	HCT116Only
12511	10565	ARFGEF1	11035	RIPK3	0.0950589	0.166519	HCT116Only
12513	10565	ARFGEF1	11318	GPR182	-0.0108369	0.933092	Both
12515	10565	ARFGEF1	126364	LRRC25	0.0167766	0.888242	Both
12516	10565	ARFGEF1	148808	MFSD4A	-0.14763	0.00796568	HCT116Only
12517	10565	ARFGEF1	161198	CLEC14A	0.0367265	0.709805	HCT116Only
12518	10565	ARFGEF1	1910	EDNRB	-0.0596899	0.474098	293TOnly
12521	10565	ARFGEF1	2357	FPR1	-0.0546968	0.525851	293TOnly
12522	10565	ARFGEF1	252839	TMEM9	0.005724	0.96648	Both
12523	10565	ARFGEF1	26292	MYCBP	-0.0199408	0.862663	Both
12525	10565	ARFGEF1	27020	NPTN	0.0422724	0.653434	293TOnly
12526	10565	ARFGEF1	27074	LAMP3	-0.0103132	0.936546	293TOnly
12527	10565	ARFGEF1	2840	GPR17	-0.085951	0.231925	293TOnly
12528	10565	ARFGEF1	284369	SIGLECL1	-0.0225479	0.840411	293TOnly
12531	10565	ARFGEF1	29121	CLEC2D	-0.00598134	0.964996	Both
12532	10565	ARFGEF1	2999	GZMH	-0.0058718	0.965671	HCT116Only
12533	10565	ARFGEF1	3106	HLA-B	0.0863082	0.229044	Both
12534	10565	ARFGEF1	3109	HLA-DMB	-0.0516765	0.557001	HCT116Only
12536	10565	ARFGEF1	3820	KLRB1	-0.00398431	0.977078	HCT116Only
12537	10565	ARFGEF1	4808	NHLH2	-0.0532359	0.541205	Both
12541	10565	ARFGEF1	55790	CSGALNACT1	0.00947234	0.942358	293TOnly
12543	10565	ARFGEF1	56674	TMEM9B	0.0603781	0.467125	Both
12544	10565	ARFGEF1	6150	MRPL23	0.0517518	0.556154	293TOnly
12545	10565	ARFGEF1	6442	SGCA	-0.0263274	0.807423	HCT116Only
12546	10565	ARFGEF1	6504	SLAMF1	0.0633611	0.437575	Both
12547	10565	ARFGEF1	682	hEMMPRIN	-0.0243508	0.825376	Both
12548	10565	ARFGEF1	7379	UPK2	0.0412144	0.664432	Both
12549	10565	ARFGEF1	79037	PVRIG	-0.0116395	0.927969	293TOnly
12551	10565	ARFGEF1	84709	MGARP	-0.104311	0.112629	Both
12554	10565	ARFGEF1	93377	OPALIN	-0.00310415	0.982318	Both
12555	10565	ARFGEF1	958	CD40	0.0152951	0.900426	293TOnly
12556	10565	ARFGEF1	9623	TCL1B	-0.00501309	0.970528	293TOnly
12558	10566	AKAP3	5573	PRKAR1A	-0.0493801	0.580069	293TOnly
12561	10567	RABAC1	132720	FAM241A	-0.0119804	0.925538	293TOnly
12563	10567	RABAC1	200185	KRTCAP2	0.0745026	0.328738	293TOnly
12567	10567	RABAC1	29100	TMEM208	-0.0384082	0.693263	293TOnly
12568	10567	RABAC1	338567	KCNK18	-0.0257872	0.812308	293TOnly
12569	10567	RABAC1	339122	RAB43	0.0233652	0.833993	293TOnly
12570	10567	RABAC1	51092	SIDT2	-0.055855	0.513797	293TOnly
12572	10567	RABAC1	54602	NDFIP2	-0.058566	0.485525	293TOnly
12573	10567	RABAC1	54732	TMED9	0.00195117	0.988881	293TOnly
12574	10567	RABAC1	57142	RTN4	0.0237361	0.830594	Both
12576	10567	RABAC1	5979	RET	0.0381958	0.695535	293TOnly
12577	10567	RABAC1	7905	REEP5	0.0364953	0.712209	Both
12578	10567	RABAC1	84932	RAB2B	0.0800109	0.280583	Both
12581	10568	SLC34A2	148867	SLC30A7	-0.0334214	0.742315	Both
12582	10568	SLC34A2	158038	LINGO2	0.0626953	0.443992	293TOnly
12583	10568	SLC34A2	22853	LMTK2	0.0071789	0.957308	293TOnly
12584	10568	SLC34A2	23052	ENDOD1	0.00025405	0.998462	Both
12585	10568	SLC34A2	2319	FLOT2	-0.0314609	0.760519	HCT116Only
12586	10568	SLC34A2	23545	ATP6V0A2	-0.0433123	0.642986	Both
12587	10568	SLC34A2	245972	ATP6V0D2	0.0118927	0.926252	HCT116Only
12589	10568	SLC34A2	51304	ZDHHC3	0.0248982	0.820334	293TOnly
12590	10568	SLC34A2	527	ATP6V0C	0.0625717	0.445166	HCT116Only
12591	10568	SLC34A2	535	ATP6V0A1	-0.000328355	0.998083	Both
12593	10568	SLC34A2	55278	QRSL1	-0.00950476	0.94218	HCT116Only
12594	10568	SLC34A2	55362	TMEM63B	0.0349646	0.727252	HCT116Only
12595	10568	SLC34A2	55684	RABL6	0.00991508	0.939084	HCT116Only
12596	10568	SLC34A2	57575	PCDH10	0.0139029	0.911219	293TOnly
12597	10568	SLC34A2	64897	C12orf43	0.0205914	0.857361	HCT116Only
12598	10568	SLC34A2	79901	CYBRD1	-0.0738712	0.33429	HCT116Only
12599	10568	SLC34A2	84243	ZDHHC18	-0.0400908	0.676226	293TOnly
12600	10568	SLC34A2	84319	CMSS1	-0.0410941	0.665556	HCT116Only
12601	10568	SLC34A2	889	CCM1	-0.00887293	0.946131	293TOnly
12602	10568	SLC34A2	9144	SYNGR2	-0.0164946	0.890292	Both
12603	10568	SLC34A2	91663	MYADM	0.0465259	0.6085	HCT116Only
12604	10568	SLC34A2	961	CD47	-0.00218814	0.987716	HCT116Only
12607	10569	SLU7	11252	PACSIN2	0.0414543	0.661994	293TOnly
12614	10569	SLU7	285527	FRYL	0.187079	0.000202951	293TOnly
12621	10569	SLU7	51429	SNX9	-0.0446319	0.628888	293TOnly
12623	10569	SLU7	53938	PPIL3	0.0284395	0.788415	Both
12626	10569	SLU7	57410	SCYL1	-0.0645892	0.425286	293TOnly
12631	10569	SLU7	79443	FYCO1	-0.00777301	0.95345	293TOnly
12636	10570	DPYSL4	116138	KLHDC3	0.0112099	0.930833	293TOnly
12637	10570	DPYSL4	1400	CRMP1	0.0375456	0.701788	293TOnly
12638	10570	DPYSL4	147719	SMR	0.00182576	0.989535	293TOnly
12640	10570	DPYSL4	1807	DPYS	-0.0621417	0.449272	293TOnly
12641	10570	DPYSL4	1808	DPYSL2	-0.02565	0.813443	Both
12642	10570	DPYSL4	1809	DPYSL3	0.0168418	0.887611	Both
12644	10570	DPYSL4	2823	GPM6A	0.00967421	0.941055	293TOnly
12645	10570	DPYSL4	326625	MMAB	-0.00827095	0.949974	293TOnly
12646	10570	DPYSL4	445571	445571	-0.0764022	0.311703	293TOnly
12647	10570	DPYSL4	5335	PLCG1	0.0815443	0.267562	Both
12648	10570	DPYSL4	54849	DEF8	0.0972543	0.152625	293TOnly
12649	10570	DPYSL4	55031	USP47	-0.0235788	0.831842	Both
12650	10570	DPYSL4	55333	SYNJ2BP	0.033956	0.737149	HCT116Only
12651	10570	DPYSL4	56896	DPYSL5	0.0226076	0.840023	Both
12652	10570	DPYSL4	57563	KLHL8	-0.0341625	0.735302	Both
12653	10570	DPYSL4	5871	MAP4K2	0.0192757	0.868051	Both
12654	10570	DPYSL4	6275	S100A4	-0.103524	0.116759	293TOnly
12655	10570	DPYSL4	6502	SKP2	0.0273342	0.798359	293TOnly
12656	10570	DPYSL4	653499	653499	0.0700421	0.370666	293TOnly
12657	10570	DPYSL4	7001	PRDX2	-0.000987151	0.994512	293TOnly
12658	10570	DPYSL4	7024	TFCP2	-0.0877645	0.218109	Both
12659	10570	DPYSL4	7342	UBP1	0.0796059	0.28403	Both
12660	10570	DPYSL4	80005	DOCK5	0.0748562	0.325569	293TOnly
12661	10570	DPYSL4	91647	ATPAF2	0.0614003	0.456945	HCT116Only
12662	10570	DPYSL4	93145	OLFM2	0.00973144	0.940618	293TOnly
12663	10573	MRPL28	10884	MRPS30	0.339406	3.427e-15	Both
12664	10573	MRPL28	11222	MRPL3	0.443524	1.40624e-27	Both
12665	10573	MRPL28	11224	RPL35	-0.0815165	0.267753	Both
12666	10573	MRPL28	115416	MALSU1	0.441963	2.35636e-27	Both
12667	10573	MRPL28	116540	MRPL53	0.493637	1.87522e-35	Both
12668	10573	MRPL28	122704	MRPL52	0.199623	4.97621e-05	Both
12669	10573	MRPL28	124995	MRPL10	0.589083	3.21791e-55	Both
12670	10573	MRPL28	128308	MRPL55	0.494754	1.20232e-35	Both
12671	10573	MRPL28	140564	APOBEC3D	-0.138388	0.0157843	HCT116Only
12672	10573	MRPL28	168544	ZNF467	0.0492378	0.581476	293TOnly
12673	10573	MRPL28	23196	FAM120A	0.0394155	0.683146	293TOnly
12674	10573	MRPL28	23521	RPL13A	0.0553618	0.518924	Both
12675	10573	MRPL28	23567	ZNF346	-0.0691562	0.379881	Both
12676	10573	MRPL28	26354	GNL3	-0.0386077	0.69118	293TOnly
12677	10573	MRPL28	26589	MRPL46	0.516779	1.30878e-39	Both
12678	10573	MRPL28	27303	RBMS3	-0.0372399	0.70468	Both
12679	10573	MRPL28	28977	MRPL42	0.392872	5.99223e-21	Both
12680	10573	MRPL28	28998	MRPL13	0.523558	6.80431e-41	Both
12681	10573	MRPL28	29074	MRPL18	0.54488	3.63625e-45	Both
12682	10573	MRPL28	29088	MRPL15	0.590353	1.5591e-55	Both
12683	10573	MRPL28	29777	ABT1	0.046708	0.606652	Both
12684	10573	MRPL28	3178	HNRNPA1	0.0345625	0.731257	293TOnly
12685	10573	MRPL28	3192	HNRNPU	-0.0922409	0.185437	293TOnly
12686	10573	MRPL28	3396	MRPL58	0.404762	2.14199e-22	Both
12687	10573	MRPL28	341567	H1FNT	0.07946	0.285223	Both
12688	10573	MRPL28	389421	LIN28B	0.0186728	0.872988	293TOnly
12689	10573	MRPL28	4706	NDUFAB1	0.13593	0.0187206	HCT116Only
12690	10573	MRPL28	4904	YBX1	0.0112315	0.930695	293TOnly
12691	10573	MRPL28	51069	MRPL2	0.477617	8.93468e-33	Both
12692	10573	MRPL28	51073	MRPL4	0.515796	1.98688e-39	Both
12693	10573	MRPL28	51087	YBX2	-0.0897427	0.203481	293TOnly
12694	10573	MRPL28	51253	MRPL37	0.452988	5.92993e-29	Both
12695	10573	MRPL28	51258	MRPL51	0.434091	3.01816e-26	Both
12696	10573	MRPL28	51263	MRPL30	0.483075	1.14009e-33	Both
12697	10573	MRPL28	51264	MRPL27	0.417925	4.50912e-24	Both
12698	10573	MRPL28	51318	MRPL35	0.474454	2.89433e-32	Both
12699	10573	MRPL28	51373	MRPS17	0.487861	1.7984e-34	Both
12700	10573	MRPL28	51642	MRPL48	0.507717	6.12357e-38	HCT116Only
12701	10573	MRPL28	54148	MRPL39	0.55634	1.34475e-47	Both
12702	10573	MRPL28	54534	MRPL50	0.468153	2.88464e-31	Both
12703	10573	MRPL28	54948	MRPL16	0.516589	1.41604e-39	Both
12704	10573	MRPL28	55052	MRPL20	0.540049	3.59396e-44	Both
12705	10573	MRPL28	55168	MRPS18A	0.46692	4.50478e-31	Both
12706	10573	MRPL28	55178	MRM3	0.501002	9.7311e-37	Both
12707	10573	MRPL28	55422	ZNF331	-0.0476174	0.597647	293TOnly
12708	10573	MRPL28	57129	MRPL47	0.495462	9.08584e-36	Both
12709	10573	MRPL28	5939	RBMS2	-0.014107	0.909555	Both
12710	10573	MRPL28	6122	RPL3	-0.0797127	0.283059	Both
12712	10573	MRPL28	6137	RPL13	-0.0516129	0.557726	Both
12713	10573	MRPL28	6139	RPL17	-0.0167533	0.888461	Both
12714	10573	MRPL28	6141	RPL18	-0.0942089	0.172153	293TOnly
12715	10573	MRPL28	6143	RPL19	0.0859406	0.232006	Both
12716	10573	MRPL28	6147	RPL23A	0.0437153	0.638849	Both
12717	10573	MRPL28	6150	MRPL23	0.560983	1.29935e-48	Both
12718	10573	MRPL28	6154	RPL26	-0.071119	0.360797	293TOnly
12719	10573	MRPL28	6157	RPL27A	0.0174657	0.882552	293TOnly
12720	10573	MRPL28	6166	RPL36AL	-0.1026	0.121602	Both
12721	10573	MRPL28	6167	RPL37	-0.0311764	0.763502	293TOnly
12722	10573	MRPL28	6182	MRPL12	0.512464	8.27166e-39	Both
12723	10573	MRPL28	6189	RPS3A	-0.00808045	0.951357	293TOnly
12724	10573	MRPL28	6202	RPS8	0.0144127	0.907427	Both
12725	10573	MRPL28	63875	MRPL17	0.523052	8.4714e-41	Both
12726	10573	MRPL28	6428	SFRS3	-0.0427421	0.648885	293TOnly
12727	10573	MRPL28	6429	SRSF4	0.0217399	0.847625	293TOnly
12728	10573	MRPL28	6430	SRSF5	-0.0385421	0.691866	293TOnly
12729	10573	MRPL28	6431	SRSF6	-0.0118096	0.926813	Both
12730	10573	MRPL28	6432	SRSF7	0.00428987	0.975161	HCT116Only
12731	10573	MRPL28	64432	MRPS25	0.544615	4.11931e-45	HCT116Only
12732	10573	MRPL28	64763	ZNF574	-0.0408682	0.668062	HCT116Only
12733	10573	MRPL28	64975	MRPL41	0.607425	6.27909e-60	Both
12734	10573	MRPL28	64976	MRPL40	0.477069	1.09773e-32	Both
12735	10573	MRPL28	64978	MRPL38	0.526599	1.75824e-41	Both
12736	10573	MRPL28	64981	MRPL34	0.400268	7.67774e-22	Both
12737	10573	MRPL28	64983	MRPL32	0.548488	6.37368e-46	Both
12738	10573	MRPL28	65003	MRPL11	0.467706	3.39135e-31	Both
12739	10573	MRPL28	65005	MRPL9	0.489511	9.47708e-35	Both
12740	10573	MRPL28	65008	MRPL1	0.34148	2.15452e-15	Both
12741	10573	MRPL28	65080	MRPL44	0.450917	1.19285e-28	Both
12742	10573	MRPL28	740	MRPL49	0.50954	2.84761e-38	Both
12743	10573	MRPL28	78988	MRPL57	0.506212	1.13843e-37	Both
12744	10573	MRPL28	79590	MRPL24	0.432829	4.4933e-26	Both
12745	10573	MRPL28	79661	NEIL1	0.0256214	0.813705	Both
12746	10573	MRPL28	79727	LIN28A	0.117998	0.0567	Both
12747	10573	MRPL28	80742	CAT56	0.0240597	0.827882	Both
12748	10573	MRPL28	81889	FAHD1	-0.0343617	0.733413	HCT116Only
12749	10573	MRPL28	8336	8336	0.00638555	0.962552	Both
12751	10573	MRPL28	84294	UTP23	-0.108267	0.0939142	293TOnly
12752	10573	MRPL28	84311	84311	0.396983	1.92436e-21	Both
12753	10573	MRPL28	84545	MRPL43	0.518054	7.53913e-40	Both
12754	10573	MRPL28	90326	THAP3	-0.0293593	0.779729	293TOnly
12755	10573	MRPL28	90480	GADD45GIP1	0.455608	2.41377e-29	Both
12756	10573	MRPL28	9553	MRPL33	0.448148	3.02751e-28	Both
12757	10573	MRPL28	9801	MRPL19	0.410644	3.90499e-23	Both
12758	10574	CCT7	10575	CCT4	0.14069	0.0133986	Both
12759	10574	CCT7	10576	CCT2	0.186834	0.000208343	Both
12760	10574	CCT7	10693	CCT6B	-0.0208256	0.855174	Both
12761	10574	CCT7	10694	CCT8	0.151208	0.00599858	Both
12762	10574	CCT7	10988	METAP2	-0.0889395	0.209413	Both
12763	10574	CCT7	11104	KATNA1	-0.0173138	0.883651	293TOnly
12764	10574	CCT7	11132	CAPN10	0.150604	0.00629529	Both
12765	10574	CCT7	115708	TRMT61A	-0.0180102	0.878279	Both
12766	10574	CCT7	121441	NEDD1	0.0272785	0.798852	Both
12767	10574	CCT7	123103	KLHL33	-0.0436302	0.639678	Both
12768	10574	CCT7	124404	SEPT12	-0.0246913	0.822228	Both
12769	10574	CCT7	132160	PPM1M	0.132542	0.0235107	Both
12771	10574	CCT7	140625	ACTRT2	0.032022	0.755488	Both
12772	10574	CCT7	142678	MIB2	0.0899832	0.201713	HCT116Only
12773	10574	CCT7	150379	PNPLA5	0.0393807	0.683473	Both
12774	10574	CCT7	152816	ODAPH	0.00729261	0.956502	Both
12775	10574	CCT7	153328	SLC25A48	0.0730475	0.34181	Both
12776	10574	CCT7	153770	PLAC8L1	-0.080635	0.275245	Both
12777	10574	CCT7	1643	DDB2	0.00399863	0.97692	Both
12778	10574	CCT7	164395	TTLL9	-0.053938	0.533653	Both
12779	10574	CCT7	200933	FBXO45	0.0888135	0.210336	293TOnly
12780	10574	CCT7	200942	KLHDC8B	-0.00645279	0.962118	Both
12781	10574	CCT7	203068	TUBB	0.0991649	0.141104	Both
12783	10574	CCT7	22948	CCT5	0.130663	0.0265387	Both
12784	10574	CCT7	23030	KDM4B	0.0411572	0.664919	Both
12785	10574	CCT7	23038	WDTC1	0.0162164	0.892678	Both
12786	10574	CCT7	23659	PLA2G15	0.100676	0.132098	Both
12787	10574	CCT7	246330	PELI3	-0.000972021	0.994593	HCT116Only
12788	10574	CCT7	25853	DCAF12	-0.0364242	0.712851	293TOnly
12789	10574	CCT7	25879	DCAF13	0.000272811	0.998311	Both
12790	10574	CCT7	25956	SEC31B	0.00806182	0.951402	Both
12791	10574	CCT7	25974	MMACHC	0.0417413	0.659155	Both
12792	10574	CCT7	26140	TTLL3	0.0264441	0.806422	293TOnly
12793	10574	CCT7	26259	FBXW8	-0.0698723	0.372343	Both
12794	10574	CCT7	27175	TUBG2	-0.00589298	0.965525	Both
12795	10574	CCT7	2782	GNB1	0.0135396	0.9143	Both
12796	10574	CCT7	2783	GNB2	-0.0348887	0.727979	Both
12797	10574	CCT7	285429	DCAF4L1	0.0874183	0.220707	Both
12798	10574	CCT7	29915	HCFC2	0.0432977	0.643175	Both
12799	10574	CCT7	3065	HDAC1	0.0949326	0.167491	Both
12800	10574	CCT7	3250	HPR	-0.00328927	0.981109	293TOnly
12801	10574	CCT7	345651	ACTBL2	0.0510658	0.563174	Both
12804	10574	CCT7	347688	TUBB8	0.0690018	0.381583	Both
12805	10574	CCT7	349136	WDR86	0.0531877	0.541704	Both
12806	10574	CCT7	376132	LRRC10	-0.0488593	0.584971	Both
12807	10574	CCT7	3955	LFNG	0.155216	0.00430825	Both
12809	10574	CCT7	50717	DCAF8	0.0598914	0.472001	Both
12810	10574	CCT7	5082	PDCL	-0.0389301	0.687808	Both
12811	10574	CCT7	51032	CELA2B	0.00899202	0.94539	HCT116Only
12812	10574	CCT7	51096	UTP18	0.0373649	0.70347	Both
12813	10574	CCT7	51148	CERCAM	0.081172	0.270715	Both
12814	10574	CCT7	51174	TUBD1	-0.0227451	0.839017	Both
12815	10574	CCT7	51343	FZR1	0.00457418	0.973303	293TOnly
12816	10574	CCT7	51362	CDC40	-0.0145572	0.906215	293TOnly
12817	10574	CCT7	51514	DTL	0.0952213	0.165492	Both
12818	10574	CCT7	5191	PEX7	0.0635542	0.435911	Both
12819	10574	CCT7	525	ATP6V1B1	0.0184461	0.875024	Both
12820	10574	CCT7	54461	FBXW5	0.0522924	0.550928	Both
12821	10574	CCT7	54468	MIOS	-0.00214618	0.987996	293TOnly
12822	10574	CCT7	54584	GNB1L	0.0320362	0.755268	Both
12823	10574	CCT7	54663	WDR74	0.0100899	0.93802	HCT116Only
12824	10574	CCT7	55100	WDR70	0.160372	0.00276066	293TOnly
12825	10574	CCT7	55128	TRIM68	-0.0294759	0.778712	Both
12826	10574	CCT7	55135	WRAP53	0.0420113	0.656155	Both
12827	10574	CCT7	5515	PPP2CA	-0.00902497	0.945224	HCT116Only
12828	10574	CCT7	55159	RFWD3	0.0612177	0.458967	Both
12829	10574	CCT7	5522	PPP2R2C	0.117991	0.0567251	Both
12830	10574	CCT7	55220	KLHDC8A	-0.0266223	0.804792	Both
12831	10574	CCT7	5531	PPP4C	0.00549644	0.967632	Both
12832	10574	CCT7	55568	GALNT10	-0.0790111	0.288775	HCT116Only
12833	10574	CCT7	55586	MIOX	0.0998206	0.137174	HCT116Only
12834	10574	CCT7	5696	PSMB8	-0.0331788	0.744871	Both
12836	10574	CCT7	57180	ACTR3B	-0.0145464	0.906268	293TOnly
12837	10574	CCT7	57521	RPTOR	0.0945045	0.170268	Both
12838	10574	CCT7	57563	KLHL8	-0.0204869	0.858202	Both
12839	10574	CCT7	57644	MYH7B	0.0680421	0.390763	Both
12841	10574	CCT7	5988	RFPL1	0.0525177	0.548565	293TOnly
12842	10574	CCT7	64097	EPB41L4A	-0.000893076	0.995149	Both
12843	10574	CCT7	64223	MLST8	0.0284693	0.78811	Both
12844	10574	CCT7	64326	COP1	-0.0632073	0.439099	293TOnly
12845	10574	CCT7	64446	DNAI2	-0.0590813	0.480395	Both
12846	10574	CCT7	6468	FBXW4	0.0512455	0.561646	Both
12847	10574	CCT7	6950	TCP1	0.00828088	0.949943	Both
12848	10574	CCT7	7001	PRDX2	0.0100533	0.938252	Both
12849	10574	CCT7	7089	TLE2	0.0346691	0.730154	Both
12850	10574	CCT7	7203	CCT3	0.0901492	0.200419	Both
12851	10574	CCT7	7260	EIPR1	-0.0367973	0.70904	Both
12852	10574	CCT7	7277	TUBA4A	0.171984	0.000943136	Both
12854	10574	CCT7	7280	TUBB2A	0.0880342	0.216102	Both
12855	10574	CCT7	758	MPPED1	0.0884004	0.213315	Both
12856	10574	CCT7	79025	FNDC11	0.0838535	0.248857	HCT116Only
12857	10574	CCT7	79031	PDCL3	0.0868213	0.225185	Both
12858	10574	CCT7	79084	WDR77	0.0761673	0.313815	Both
12859	10574	CCT7	79443	FYCO1	0.0435565	0.640468	Both
12860	10574	CCT7	79446	WDR25	0.133546	0.021975	293TOnly
12861	10574	CCT7	79654	HECTD3	-0.068467	0.386814	HCT116Only
12862	10574	CCT7	79726	WDR59	0.0868128	0.225217	Both
12863	10574	CCT7	79861	TUBAL3	0.0808719	0.273311	Both
12864	10574	CCT7	79887	PLBD1	0.0589656	0.4815	HCT116Only
12865	10574	CCT7	79954	NOL10	0.0153292	0.900082	Both
12866	10574	CCT7	80344	DCAF11	-0.0100326	0.938394	Both
12867	10574	CCT7	80349	WDR61	0.0308136	0.766528	Both
12868	10574	CCT7	83939	EIF2A	0.0816148	0.266935	HCT116Only
12869	10574	CCT7	83940	TATDN1	0.00123232	0.992999	HCT116Only
12870	10574	CCT7	84171	LOXL4	-0.0454617	0.619675	Both
12871	10574	CCT7	84219	WDR24	0.0572192	0.499773	293TOnly
12872	10574	CCT7	84261	FBXW9	0.0944495	0.17059	Both
12873	10574	CCT7	84292	WDR83	0.0296434	0.777293	Both
12874	10574	CCT7	84321	THOC3	0.108287	0.0938173	Both
12875	10574	CCT7	84617	TUBB6	0.110303	0.0851481	HCT116Only
12876	10574	CCT7	84871	AGBL4	0.183154	0.00030762	Both
12877	10574	CCT7	8816	DCAF5	0.0363433	0.71373	Both
12878	10574	CCT7	8841	HDAC3	0.0117997	0.926837	Both
12879	10574	CCT7	9013	TAF1C	0.0213453	0.850955	Both
12881	10574	CCT7	908	CCT6A	0.140465	0.013626	Both
12882	10574	CCT7	91608	RASL10B	0.0483524	0.589941	HCT116Only
12883	10574	CCT7	9184	BUB3	-0.0443705	0.631873	Both
12884	10574	CCT7	9277	WDR46	-0.0470547	0.603485	Both
12885	10574	CCT7	9474	ATG5	0.0824288	0.260149	HCT116Only
12886	10574	CCT7	991	CDC20	-0.0616368	0.454297	Both
12887	10575	CCT4	10576	CCT2	0.308123	2.44708e-12	Both
12888	10575	CCT4	11132	CAPN10	0.0900468	0.201188	Both
12889	10575	CCT4	123103	KLHL33	-0.0197302	0.864315	Both
12890	10575	CCT4	124404	SEPT12	-0.0974034	0.151706	Both
12891	10575	CCT4	132160	PPM1M	0.0573868	0.497989	293TOnly
12893	10575	CCT4	150379	PNPLA5	0.0426411	0.649759	Both
12894	10575	CCT4	153770	PLAC8L1	0.0273823	0.798071	Both
12896	10575	CCT4	164395	TTLL9	0.0184751	0.874776	Both
12899	10575	CCT4	22948	CCT5	0.100426	0.133438	Both
12900	10575	CCT4	23030	KDM4B	-0.0500702	0.573211	Both
12901	10575	CCT4	23038	WDTC1	0.0351863	0.725117	Both
12902	10575	CCT4	23193	GANAB	-0.03222	0.753342	293TOnly
12903	10575	CCT4	25956	SEC31B	-0.00296266	0.983289	Both
12904	10575	CCT4	25974	MMACHC	-0.0075281	0.954907	Both
12905	10575	CCT4	26140	TTLL3	0.0436039	0.639945	293TOnly
12906	10575	CCT4	27175	TUBG2	-0.10667	0.101172	Both
12907	10575	CCT4	2782	GNB1	0.013723	0.91272	Both
12908	10575	CCT4	2783	GNB2	0.119206	0.0531168	Both
12909	10575	CCT4	285429	DCAF4L1	-0.0152848	0.900469	Both
12910	10575	CCT4	29915	HCFC2	-0.00344044	0.980056	Both
12911	10575	CCT4	3065	HDAC1	0.0862141	0.229746	293TOnly
12912	10575	CCT4	345651	ACTBL2	-2.62254e-05	0.999873	Both
12914	10575	CCT4	349136	WDR86	0.0144613	0.907001	Both
12915	10575	CCT4	376132	LRRC10	-0.0831541	0.254267	Both
12916	10575	CCT4	3955	LFNG	0.0478865	0.594803	Both
12919	10575	CCT4	50717	DCAF8	0.139639	0.0144448	Both
12920	10575	CCT4	51148	CERCAM	-0.0774876	0.302119	Both
12921	10575	CCT4	5191	PEX7	0.0453391	0.621099	Both
12922	10575	CCT4	525	ATP6V1B1	-0.0511811	0.562157	Both
12923	10575	CCT4	54554	WDR5B	0.00388997	0.977625	Both
12924	10575	CCT4	55128	TRIM68	-0.0420733	0.65564	293TOnly
12925	10575	CCT4	55135	WRAP53	0.0260557	0.809902	Both
12926	10575	CCT4	55220	KLHDC8A	0.0431052	0.645164	Both
12927	10575	CCT4	5531	PPP4C	-0.0559235	0.513039	Both
12928	10575	CCT4	5696	PSMB8	-0.0125803	0.921263	Both
12930	10575	CCT4	57180	ACTR3B	0.0124951	0.921834	293TOnly
12931	10575	CCT4	57644	MYH7B	-0.0127026	0.920394	Both
12934	10575	CCT4	64097	EPB41L4A	0.00446302	0.974063	293TOnly
12935	10575	CCT4	64223	MLST8	0.0939287	0.173898	Both
12936	10575	CCT4	64446	DNAI2	0.0035333	0.979499	Both
12937	10575	CCT4	6468	FBXW4	-0.0163589	0.891437	Both
12938	10575	CCT4	7001	PRDX2	-0.0340136	0.736546	Both
12939	10575	CCT4	7089	TLE2	0.0453195	0.621314	Both
12940	10575	CCT4	7203	CCT3	0.347277	5.7258e-16	Both
12941	10575	CCT4	7277	TUBA4A	0.076617	0.309768	Both
12942	10575	CCT4	728642	CDK11A	0.0183328	0.875804	Both
12943	10575	CCT4	758	MPPED1	0.0531307	0.542276	Both
12944	10575	CCT4	79025	FNDC11	0.0473994	0.599775	HCT116Only
12945	10575	CCT4	79031	PDCL3	-0.0345552	0.731285	Both
12946	10575	CCT4	79084	WDR77	0.115101	0.0663184	Both
12947	10575	CCT4	79654	HECTD3	0.00593212	0.965223	HCT116Only
12948	10575	CCT4	79861	TUBAL3	0.1855	0.00024037	293TOnly
12949	10575	CCT4	79885	HDAC11	0.0559155	0.51312	Both
12950	10575	CCT4	80344	DCAF11	-0.00427091	0.975381	Both
12951	10575	CCT4	80349	WDR61	-0.00360814	0.979081	Both
12952	10575	CCT4	84171	LOXL4	0.0313634	0.761707	Both
12954	10575	CCT4	84292	WDR83	-0.0121726	0.924212	Both
12955	10575	CCT4	84321	THOC3	0.12842	0.0306543	Both
12956	10575	CCT4	84871	AGBL4	0.131835	0.0245794	Both
12957	10575	CCT4	8816	DCAF5	0.0109652	0.932303	Both
12958	10575	CCT4	89891	WDR34	-0.0546727	0.526116	Both
12960	10575	CCT4	9184	BUB3	0.119214	0.0530976	Both
12961	10576	CCT2	10681	GNB5	0.0426901	0.649335	Both
12962	10576	CCT2	10693	CCT6B	-0.0153423	0.899958	Both
12963	10576	CCT2	10694	CCT8	0.3135	8.39472e-13	Both
12964	10576	CCT2	10988	METAP2	0.143337	0.0110288	Both
12965	10576	CCT2	11104	KATNA1	-0.030535	0.769171	293TOnly
12966	10576	CCT2	11132	CAPN10	0.117113	0.0595123	Both
12967	10576	CCT2	112840	WDR89	0.0429526	0.64679	Both
12968	10576	CCT2	113828	FAM83F	0.00158179	0.990869	HCT116Only
12969	10576	CCT2	115708	TRMT61A	-0.0527708	0.545813	Both
12970	10576	CCT2	1161	ERCC8	-0.115384	0.0653658	Both
12971	10576	CCT2	121441	NEDD1	0.187101	0.000202569	Both
12972	10576	CCT2	123103	KLHL33	-0.0237907	0.829965	Both
12973	10576	CCT2	124404	SEPT12	0.0167561	0.888446	Both
12974	10576	CCT2	124997	WDR81	0.035534	0.721383	293TOnly
12975	10576	CCT2	127262	TPRG1L	-0.00189475	0.989182	293TOnly
12976	10576	CCT2	132160	PPM1M	0.10164	0.126756	Both
12977	10576	CCT2	138009	DCAF4L2	-0.0262483	0.808089	HCT116Only
12979	10576	CCT2	140625	ACTRT2	-0.0392471	0.684573	HCT116Only
12980	10576	CCT2	142678	MIB2	0.0967074	0.155891	HCT116Only
12981	10576	CCT2	147015	DHRS13	-0.116007	0.0631517	Both
12982	10576	CCT2	1477	CSTF1	-0.0283018	0.789758	293TOnly
12983	10576	CCT2	150379	PNPLA5	-0.0700468	0.370623	Both
12984	10576	CCT2	159195	USP54	-0.00237777	0.98667	Both
12985	10576	CCT2	162417	NAGS	0.0174541	0.882585	HCT116Only
12986	10576	CCT2	1643	DDB2	-0.0992343	0.140676	Both
12987	10576	CCT2	164395	TTLL9	0.00774463	0.953549	Both
12988	10576	CCT2	197335	WDR90	0.0422826	0.653402	HCT116Only
12989	10576	CCT2	200933	FBXO45	0.0148085	0.903869	293TOnly
12990	10576	CCT2	200942	KLHDC8B	0.00281836	0.984003	Both
12991	10576	CCT2	203068	TUBB	0.173436	0.000820031	Both
12993	10576	CCT2	222	222	-0.0646145	0.425021	HCT116Only
12994	10576	CCT2	22884	WDR37	0.0550365	0.522282	Both
12995	10576	CCT2	22948	CCT5	0.201132	4.17137e-05	Both
12996	10576	CCT2	23030	KDM4B	-0.0534775	0.538788	Both
12997	10576	CCT2	23038	WDTC1	0.0178844	0.879205	Both
12998	10576	CCT2	23193	GANAB	-0.0595125	0.475973	293TOnly
12999	10576	CCT2	23588	KLHDC2	0.0962416	0.158991	293TOnly
13000	10576	CCT2	23659	PLA2G15	0.0410229	0.666215	Both
13001	10576	CCT2	246330	PELI3	-0.0132074	0.916776	Both
13002	10576	CCT2	25853	DCAF12	-0.0341883	0.735041	293TOnly
13003	10576	CCT2	25879	DCAF13	0.0468766	0.605178	Both
13004	10576	CCT2	25956	SEC31B	0.0297912	0.775852	Both
13005	10576	CCT2	25974	MMACHC	0.0130442	0.917885	Both
13006	10576	CCT2	26094	DCAF4	0.0238014	0.829891	Both
13007	10576	CCT2	26140	TTLL3	0.0299844	0.774355	Both
13008	10576	CCT2	26259	FBXW8	0.0959297	0.160958	Both
13009	10576	CCT2	27097	TAF5L	-0.0344003	0.732957	293TOnly
13010	10576	CCT2	27175	TUBG2	0.100993	0.130319	Both
13011	10576	CCT2	2752	PIG59	-0.0577274	0.494305	Both
13012	10576	CCT2	2782	GNB1	0.113985	0.0703584	Both
13013	10576	CCT2	2783	GNB2	0.0751157	0.323189	Both
13014	10576	CCT2	285429	DCAF4L1	-0.0753157	0.321378	Both
13015	10576	CCT2	285848		0.00604307	0.964669	Both
13016	10576	CCT2	29062	WDR91	0.042002	0.656174	293TOnly
13017	10576	CCT2	29888	STRN4	0.0424621	0.65168	Both
13018	10576	CCT2	29915	HCFC2	-0.068746	0.384173	Both
13019	10576	CCT2	3065	HDAC1	0.0272031	0.799578	Both
13020	10576	CCT2	30849	PIK3R4	0.0470138	0.603873	Both
13021	10576	CCT2	3250	HPR	0.0540725	0.532366	293TOnly
13022	10576	CCT2	345651	ACTBL2	-0.00326116	0.981336	Both
13023	10576	CCT2	347688	TUBB8	0.0421921	0.654328	Both
13024	10576	CCT2	347733	TUBB2B	0.0524989	0.54875	Both
13025	10576	CCT2	349136	WDR86	0.0432634	0.643537	Both
13027	10576	CCT2	353514	LILRA5	0.181425	0.000367553	Both
13028	10576	CCT2	376132	LRRC10	0.0437883	0.637993	Both
13029	10576	CCT2	3955	LFNG	0.0340027	0.736646	Both
13031	10576	CCT2	4956	ODF1	0.0367317	0.709743	293TOnly
13032	10576	CCT2	50700	RDH8	0.0714733	0.357556	293TOnly
13033	10576	CCT2	50717	DCAF8	0.0611526	0.459582	Both
13034	10576	CCT2	5082	PDCL	-0.0558266	0.514044	Both
13035	10576	CCT2	51032	CELA2B	-0.00672782	0.960241	HCT116Only
13036	10576	CCT2	51096	UTP18	-0.00267391	0.984946	Both
13037	10576	CCT2	51148	CERCAM	-0.00827142	0.949974	Both
13038	10576	CCT2	51174	TUBD1	-0.0886059	0.211943	Both
13039	10576	CCT2	51343	FZR1	0.0107976	0.933299	Both
13040	10576	CCT2	51362	CDC40	-0.0883776	0.213492	Both
13041	10576	CCT2	51514	DTL	0.140014	0.0140568	Both
13042	10576	CCT2	5191	PEX7	0.0864191	0.228181	Both
13043	10576	CCT2	525	ATP6V1B1	-0.0616899	0.453627	Both
13044	10576	CCT2	54461	FBXW5	0.100532	0.13288	Both
13045	10576	CCT2	54468	MIOS	0.0583919	0.487478	Both
13046	10576	CCT2	54475	NLE1	-0.0162637	0.892198	Both
13047	10576	CCT2	54498	SMOX	0.0566766	0.505406	Both
13048	10576	CCT2	54554	WDR5B	0.0169002	0.887157	Both
13049	10576	CCT2	54584	GNB1L	-0.111382	0.0805641	Both
13050	10576	CCT2	54663	WDR74	0.0451955	0.622761	Both
13051	10576	CCT2	55054	ATG16L1	0.0287596	0.785429	Both
13052	10576	CCT2	55100	WDR70	0.181626	0.000360322	293TOnly
13053	10576	CCT2	55128	TRIM68	0.0217022	0.847996	Both
13054	10576	CCT2	55135	WRAP53	-0.106576	0.101586	Both
13055	10576	CCT2	55154	MSTO1	0.0684093	0.387297	293TOnly
13056	10576	CCT2	55159	RFWD3	0.0389699	0.687572	Both
13057	10576	CCT2	5522	PPP2R2C	-0.0219839	0.845395	Both
13058	10576	CCT2	55220	KLHDC8A	-0.00198593	0.98873	Both
13059	10576	CCT2	55295	KLHL26	-0.00864752	0.947607	293TOnly
13060	10576	CCT2	5531	PPP4C	0.0190047	0.870322	Both
13061	10576	CCT2	55339	WDR33	0.0815444	0.267562	Both
13062	10576	CCT2	5537	PPP6C	-0.052742	0.546143	293TOnly
13063	10576	CCT2	55437	STRADB	-0.0638169	0.433089	293TOnly
13064	10576	CCT2	55586	MIOX	0.0284275	0.788508	Both
13065	10576	CCT2	55600	ITLN1	-0.00621999	0.963529	HCT116Only
13066	10576	CCT2	5696	PSMB8	-0.0342055	0.734925	Both
13068	10576	CCT2	57180	ACTR3B	0.0127344	0.920115	Both
13069	10576	CCT2	57521	RPTOR	0.139051	0.0150625	Both
13070	10576	CCT2	57563	KLHL8	0.0583691	0.487714	Both
13071	10576	CCT2	57599	WDR48	0.0318979	0.756686	HCT116Only
13072	10576	CCT2	57644	MYH7B	-0.0815191	0.267744	Both
13075	10576	CCT2	5913	RAPSN	-0.0972338	0.152716	Both
13076	10576	CCT2	5988	RFPL1	0.00440956	0.974376	293TOnly
13077	10576	CCT2	6121	RPE65	-0.135517	0.0192353	Both
13078	10576	CCT2	64097	EPB41L4A	0.0306091	0.768475	Both
13079	10576	CCT2	64223	MLST8	0.0546293	0.526499	Both
13080	10576	CCT2	64326	COP1	-0.0542104	0.530786	Both
13081	10576	CCT2	64446	DNAI2	-0.0248372	0.820883	Both
13082	10576	CCT2	6468	FBXW4	0.045895	0.614845	Both
13083	10576	CCT2	65094	JMJD4	-0.0390243	0.686961	293TOnly
13084	10576	CCT2	6950	TCP1	0.13037	0.0270442	Both
13085	10576	CCT2	7001	PRDX2	0.0629917	0.441167	Both
13086	10576	CCT2	7089	TLE2	-0.0229489	0.837251	Both
13087	10576	CCT2	7091	TLE4	0.00622342	0.963495	Both
13088	10576	CCT2	7203	CCT3	0.302026	7.9912e-12	Both
13089	10576	CCT2	7260	EIPR1	-0.00814077	0.950873	Both
13090	10576	CCT2	7277	TUBA4A	0.0859906	0.231645	Both
13092	10576	CCT2	7280	TUBB2A	0.0123083	0.923251	Both
13093	10576	CCT2	728642	CDK11A	0.0450947	0.623983	Both
13094	10576	CCT2	758	MPPED1	0.00449618	0.973781	Both
13095	10576	CCT2	79025	FNDC11	0.0393033	0.684033	Both
13096	10576	CCT2	79031	PDCL3	0.0363408	0.713732	Both
13097	10576	CCT2	79084	WDR77	-0.0224837	0.84097	Both
13098	10576	CCT2	79443	FYCO1	-0.0740048	0.333185	Both
13099	10576	CCT2	79446	WDR25	-0.0823818	0.260482	Both
13100	10576	CCT2	79654	HECTD3	0.00974031	0.940532	HCT116Only
13101	10576	CCT2	79726	WDR59	0.0835501	0.251361	Both
13102	10576	CCT2	79861	TUBAL3	0.0454056	0.620311	Both
13103	10576	CCT2	79885	HDAC11	0.0178806	0.879239	Both
13104	10576	CCT2	79887	PLBD1	0.0378667	0.698533	HCT116Only
13105	10576	CCT2	79954	NOL10	0.0514337	0.559807	Both
13106	10576	CCT2	79968	WDR76	-0.0182699	0.876216	HCT116Only
13107	10576	CCT2	80344	DCAF11	-0.038408	0.693263	Both
13108	10576	CCT2	80349	WDR61	-0.00324079	0.981427	Both
13109	10576	CCT2	81926	ABHD17A	0.0926959	0.182369	HCT116Only
13110	10576	CCT2	83939	EIF2A	-0.0478091	0.595589	Both
13111	10576	CCT2	83940	TATDN1	0.00596843	0.965007	HCT116Only
13112	10576	CCT2	84056	KATNAL1	-0.00429128	0.975161	293TOnly
13113	10576	CCT2	84084	RAB6C	-0.0817512	0.265719	Both
13114	10576	CCT2	84171	LOXL4	0.104842	0.109867	HCT116Only
13115	10576	CCT2	84219	WDR24	0.0994795	0.139248	293TOnly
13116	10576	CCT2	84261	FBXW9	0.0431028	0.64518	Both
13117	10576	CCT2	84292	WDR83	-0.0825525	0.259192	Both
13118	10576	CCT2	84321	THOC3	0.0360307	0.716548	Both
13119	10576	CCT2	84516	DCTN5	0.0589381	0.481706	293TOnly
13120	10576	CCT2	84617	TUBB6	0.0649286	0.421883	HCT116Only
13121	10576	CCT2	84871	AGBL4	0.0688111	0.383472	Both
13122	10576	CCT2	8558	CDK10	0.0250438	0.819019	Both
13123	10576	CCT2	86	ACTL6A	0.115316	0.0656006	Both
13124	10576	CCT2	8704	B4GALT2	0.0328731	0.747386	Both
13125	10576	CCT2	8816	DCAF5	-0.0260007	0.810361	Both
13126	10576	CCT2	8841	HDAC3	-0.0870862	0.223271	Both
13127	10576	CCT2	8942	KYNU	0.0211933	0.85196	293TOnly
13128	10576	CCT2	89891	WDR34	-0.0330544	0.745967	Both
13129	10576	CCT2	9013	TAF1C	-0.00539927	0.968111	Both
13130	10576	CCT2	9014	TAF1B	-0.0578868	0.492524	293TOnly
13132	10576	CCT2	908	CCT6A	0.195826	7.70934e-05	Both
13133	10576	CCT2	91433	RCCD1	0.0336268	0.740185	Both
13134	10576	CCT2	9184	BUB3	0.0741037	0.332331	Both
13135	10576	CCT2	92715	DPH7	0.137983	0.0162111	Both
13136	10576	CCT2	9277	WDR46	-0.174175	0.000764025	Both
13137	10576	CCT2	9317	PTER	0.048199	0.591558	293TOnly
13138	10576	CCT2	9474	ATG5	0.0740391	0.332875	Both
13139	10576	CCT2	9797	TATDN2	0.059584	0.475261	293TOnly
13140	10576	CCT2	991	CDC20	0.026792	0.80331	Both
13141	10577	NPC2	10670	RRAGA	0.128299	0.0309221	293TOnly
13142	10577	NPC2	11126	CD160	0.0089596	0.945589	293TOnly
13143	10577	NPC2	11155	LDB3	0.0995427	0.138877	293TOnly
13144	10577	NPC2	126298	IRGQ	0.062978	0.441297	293TOnly
13145	10577	NPC2	135927	LLCFC1	-0.00649038	0.961972	293TOnly
13146	10577	NPC2	1667	DEFA1	0.0306921	0.767736	293TOnly
13147	10577	NPC2	2045	EPHA7	-0.157821	0.00345216	HCT116Only
13149	10577	NPC2	3101	HK3	-0.00478923	0.97208	293TOnly
13150	10577	NPC2	3482	IGF2R	0.0260688	0.809781	293TOnly
13151	10577	NPC2	3594	IL12RB1	-0.0353848	0.723042	HCT116Only
13152	10577	NPC2	4477	MSMB	-0.117151	0.0593733	293TOnly
13153	10577	NPC2	4831	NME2	-0.055149	0.521192	293TOnly
13154	10577	NPC2	54187	NANS	-0.024905	0.820253	HCT116Only
13155	10577	NPC2	629	CFB	-0.0673211	0.397483	293TOnly
13156	10577	NPC2	7276	HEL111	-0.0512848	0.561272	293TOnly
13157	10577	NPC2	729	C6	0.00175105	0.989935	293TOnly
13158	10577	NPC2	7525	YES1	0.0125962	0.921168	HCT116Only
13159	10577	NPC2	765	CA6	0.0628897	0.442099	293TOnly
13160	10577	NPC2	9510	ADAMTS1	-0.0564256	0.508191	HCT116Only
13161	10577	NPC2	9780	PIEZO1	0.094917	0.167582	293TOnly
13162	10577	NPC2	9781	RNF144A	0.019638	0.865282	HCT116Only
13163	10577	NPC2	9791	PTDSS1	0.113713	0.0714561	293TOnly
13164	10578	GNLY	116225	ZMYND19	-0.070461	0.366954	HCT116Only
13165	10578	GNLY	134266	GRPEL2	0.107484	0.097453	293TOnly
13166	10578	GNLY	163033	ZNF579	0.0142559	0.908295	Both
13167	10578	GNLY	197131	UBR1	0.0741696	0.33179	Both
13168	10578	GNLY	25852	ARMC8	0.0396178	0.681052	Both
13170	10578	GNLY	27332	ZNF638	0.115265	0.0657638	293TOnly
13171	10578	GNLY	3930	LBR	0.0160197	0.894399	Both
13172	10578	GNLY	4289	MKLN1	-0.088063	0.215849	Both
13173	10578	GNLY	51142	CHCHD2	-0.00267687	0.984946	293TOnly
13174	10578	GNLY	51646	YPEL5	0.0783354	0.294633	Both
13175	10578	GNLY	54439	RBM27	0.0555856	0.516468	293TOnly
13176	10578	GNLY	54994	GID8	0.0149054	0.903288	Both
13177	10578	GNLY	55147	RBM23	-0.0126774	0.920637	293TOnly
13178	10578	GNLY	55227	LRRC1	0.0557298	0.515081	Both
13179	10578	GNLY	55274	PHF10	0.023781	0.830085	293TOnly
13180	10578	GNLY	5584	PRKCI	-0.00195641	0.988849	293TOnly
13181	10578	GNLY	55958	KLHL9	-0.0655582	0.415425	Both
13182	10578	GNLY	57610	RANBP10	-0.0058102	0.965982	Both
13183	10578	GNLY	6167	RPL37	-0.15609	0.00400092	293TOnly
13184	10578	GNLY	64777	RMND5B	0.031852	0.757125	Both
13185	10578	GNLY	64795	RMND5A	0.153905	0.00480165	Both
13186	10578	GNLY	708	C1QBP	0.109972	0.0866466	Both
13187	10578	GNLY	79009	DDX50	-0.0365845	0.711351	Both
13188	10578	GNLY	79018	GID4	0.0442463	0.633132	Both
13189	10578	GNLY	80036	TRPM3	0.046213	0.611465	293TOnly
13190	10578	GNLY	80232	WDR26	0.0717107	0.355019	Both
13191	10578	GNLY	80829	ZFP91	0.0705789	0.365976	293TOnly
13192	10578	GNLY	84078	KBTBD7	0.0857608	0.233516	Both
13193	10578	GNLY	89890	KBTBD6	-0.0347509	0.729213	HCT116Only
13195	10578	GNLY	9169	SCAF11	0.0420192	0.656127	293TOnly
13196	10579	TACC2	286257	PAXX	0.0495848	0.577904	HCT116Only
13198	10579	TACC2	79036	KXD1	-0.0110168	0.932035	HCT116Only
13202	1058	CENPA	54069	MIS18A	0.329991	2.69798e-14	293TOnly
13207	10584	COLEC10	167227	DCP2	0.00703533	0.95826	293TOnly
13208	10584	COLEC10	23127	COLGALT2	0.098236	0.146601	293TOnly
13210	10584	COLEC10	4189	DNAJB9	0.0200897	0.861264	293TOnly
13213	10584	COLEC10	80724	ACAD10	0.0535073	0.538447	293TOnly
13214	10584	COLEC10	83729	INHBE	-0.0334327	0.742165	293TOnly
13215	10584	COLEC10	8614	STC2	0.0652287	0.418909	293TOnly
13216	10584	COLEC10	8985	PLOD3	-0.0780626	0.297218	293TOnly
13217	10585	POMT1	11041	B4GAT1	-0.00747552	0.955257	293TOnly
13225	10585	POMT1	26232	FBXO2	0.0940256	0.173318	293TOnly
13227	10585	POMT1	283471	TMPRSS12	-0.0407864	0.668915	293TOnly
13229	10585	POMT1	3084	NRG1	0.0106988	0.933889	293TOnly
13232	10585	POMT1	345	APOC3	0.0782222	0.295632	293TOnly
13235	10585	POMT1	51744	CD244	0.0656208	0.414781	293TOnly
13236	10585	POMT1	56129	PCDHB7	-0.0473814	0.599954	293TOnly
13238	10585	POMT1	56140	PCDHA8	0.0203166	0.859667	293TOnly
13239	10585	POMT1	56144	PCDHA4	0.0481917	0.591584	293TOnly
13241	10585	POMT1	57552	NCEH1	-0.00191627	0.989027	293TOnly
13245	10585	POMT1	79867	TCTN2	-0.0018848	0.989207	293TOnly
13246	10585	POMT1	84885	ZDHHC12	0.0566756	0.505406	293TOnly
13248	10586	MAB21L2	121457	IKBIP	-0.000903767	0.995062	HCT116Only
13249	10586	MAB21L2	129401	NUP35	-0.0943376	0.171308	HCT116Only
13250	10586	MAB21L2	1385	CREB1	0.0724088	0.347802	HCT116Only
13251	10586	MAB21L2	152137	CCDC50	0.0684564	0.386918	HCT116Only
13252	10586	MAB21L2	23347	SMCHD1	-0.0160456	0.8942	HCT116Only
13253	10586	MAB21L2	26058	GIGYF2	0.0175964	0.881581	HCT116Only
13254	10586	MAB21L2	26098	EDRF1	-0.00524387	0.969223	293TOnly
13255	10586	MAB21L2	4211	MEIS1	-0.00262994	0.985251	293TOnly
13256	10586	MAB21L2	4212	MEIS2	0.103281	0.117926	Both
13257	10586	MAB21L2	5087	PBX1	-0.0300347	0.773917	293TOnly
13258	10586	MAB21L2	5089	PBX2	0.0334803	0.741697	Both
13259	10586	MAB21L2	5090	PBX3	0.00212318	0.988119	293TOnly
13260	10586	MAB21L2	51729	WBP11	0.032279	0.752784	HCT116Only
13261	10586	MAB21L2	54471	MIEF1	0.00937006	0.942899	293TOnly
13262	10586	MAB21L2	55660	PRPF40A	-0.0623079	0.447571	HCT116Only
13263	10586	MAB21L2	5604	MAP2K1	-0.0195766	0.865798	HCT116Only
13265	10586	MAB21L2	57616	TSHZ3	0.0165014	0.890292	293TOnly
13266	10586	MAB21L2	64837	KLC2	-0.00500138	0.970591	HCT116Only
13267	10586	MAB21L2	65992	DDRGK1	-0.111332	0.0807769	HCT116Only
13268	10586	MAB21L2	7082	TJP1	-0.0477558	0.596132	HCT116Only
13269	10586	MAB21L2	7112		0.02142	0.850274	HCT116Only
13270	10586	MAB21L2	7343	UBTF	0.0639973	0.43141	HCT116Only
13271	10586	MAB21L2	8161	COIL	-0.0241833	0.826926	HCT116Only
13272	10586	MAB21L2	84271	POLDIP3	-0.00610467	0.96435	HCT116Only
13273	10586	MAB21L2	8449	DHX16	-0.0212094	0.851821	HCT116Only
13274	10586	MAB21L2	84619	ZGPAT	0.0130389	0.917955	HCT116Only
13275	10586	MAB21L2	8496	PPFIBP1	-0.066462	0.406237	HCT116Only
13276	10586	MAB21L2	9118	INA	-0.0184969	0.874534	293TOnly
13277	10586	MAB21L2	9798	IST1	0.0679965	0.391206	HCT116Only
13278	10586	MAB21L2	991	CDC20	-0.0288034	0.784978	HCT116Only
13280	10587	TXNRD2	23769	FLRT1	0.103025	0.11935	293TOnly
13285	10587	TXNRD2	7386	UQCRFS1	0.0517553	0.556101	293TOnly
13286	10588	MTHFS	23228	PLCL2	0.0202189	0.860222	293TOnly
13287	10588	MTHFS	59	ACTA2	-0.0683977	0.387378	HCT116Only
13288	10588	MTHFS	5999	RGS4	0.019019	0.870251	HCT116Only
13289	10589	DRAP1	1810	DKFZp666G145	0.577553	2.02988e-52	Both
13290	10589	DRAP1	54107	POLE3	0.0135361	0.914323	Both
13291	10589	DRAP1	9440	MED17	0.0289167	0.784011	HCT116Only
13292	1059	CENPB	10794	ZNF460	0.00927485	0.943605	293TOnly
13295	1059	CENPB	127833	SYT2	0.00329835	0.981008	293TOnly
13299	1059	CENPB	162972	ZNF550	-0.0711789	0.360172	293TOnly
13300	1059	CENPB	169841	ZNF169	-0.0266151	0.804881	293TOnly
13303	1059	CENPB	2295	FOXF2	0.0701582	0.36965	293TOnly
13305	1059	CENPB	27123	DKK2	0.0309541	0.765133	293TOnly
13309	1059	CENPB	286075	ZNF707	0.106452	0.10208	293TOnly
13310	1059	CENPB	29080	CCDC59	0.0268568	0.802685	293TOnly
13311	1059	CENPB	29777	ABT1	0.114422	0.0688093	Both
13317	1059	CENPB	400506	KNOP1	-0.0096221	0.941431	293TOnly
13321	1059	CENPB	55337	RYDEN	-0.00287034	0.983738	HCT116Only
13322	1059	CENPB	55422	ZNF331	0.00827512	0.94997	293TOnly
13323	1059	CENPB	55959	SULF2	0.0101186	0.937807	Both
13327	1059	CENPB	7745	ZKSCAN8	-0.0516122	0.557726	293TOnly
13333	1059	CENPB	80059	LRRTM4	-0.0435191	0.640943	Both
13334	1059	CENPB	84851	TRIM52	0.0493731	0.58014	293TOnly
13336	1059	CENPB	9241	NOG	0.0111005	0.931443	Both
13338	10590	SCGN	10892	MALT1	-0.0153544	0.89986	HCT116Only
13339	10590	SCGN	11016	ATF7	0.0235041	0.832528	Both
13340	10590	SCGN	116039	OSR2	0.0470522	0.603516	HCT116Only
13341	10590	SCGN	125950	RAVER1	-0.0205916	0.857361	Both
13342	10590	SCGN	134957	STXBP5	-0.0127285	0.92013	HCT116Only
13343	10590	SCGN	1386	ATF2	0.0394939	0.682272	Both
13344	10590	SCGN	1489	CTF1	-0.0212121	0.851802	HCT116Only
13346	10590	SCGN	1838	DTNB	-0.0571494	0.500476	HCT116Only
13347	10590	SCGN	2135	EXTL2	-0.0242456	0.826284	HCT116Only
13348	10590	SCGN	23019	CNOT1	0.0346177	0.730652	HCT116Only
13349	10590	SCGN	23344	ESYT1	0.092949	0.180724	Both
13350	10590	SCGN	23564	DDAH2	0.0765005	0.310809	HCT116Only
13351	10590	SCGN	23673	STX12	0.0156217	0.89759	HCT116Only
13352	10590	SCGN	246175	CNOT6L	0.0668423	0.40218	HCT116Only
13353	10590	SCGN	25904	CNOT10	0.0370329	0.706642	HCT116Only
13354	10590	SCGN	2804	GOLGB1	-0.0922876	0.185183	Both
13355	10590	SCGN	29883	CNOT7	0.0116493	0.927917	HCT116Only
13356	10590	SCGN	3726	JUNB	-0.0177766	0.880076	HCT116Only
13357	10590	SCGN	3727	JUND	-0.0356463	0.720287	HCT116Only
13358	10590	SCGN	4077	NBR1	-0.0402432	0.674728	293TOnly
13359	10590	SCGN	4848	CNOT2	0.0330229	0.746208	HCT116Only
13360	10590	SCGN	4849	CNOT3	-0.0357929	0.719023	HCT116Only
13361	10590	SCGN	4976	OPA1	0.0151657	0.901372	Both
13362	10590	SCGN	5261	PHKG2	-0.0338923	0.737586	Both
13363	10590	SCGN	54503	ZDHHC13	0.0295855	0.777731	HCT116Only
13364	10590	SCGN	5495	PPM1B	0.0404612	0.672383	HCT116Only
13365	10590	SCGN	55096	EBLN2	0.0410206	0.666225	HCT116Only
13366	10590	SCGN	55109	AGGF1	-0.0874266	0.22065	Both
13367	10590	SCGN	55212	BBS7	7.14138e-05	0.99959	Both
13368	10590	SCGN	55571	CNOT11	-0.0299863	0.774334	HCT116Only
13369	10590	SCGN	56987	BBX	-0.00453524	0.973565	Both
13370	10590	SCGN	57472	CNOT6	-0.011276	0.930414	HCT116Only
13371	10590	SCGN	6616	SNAP25	-0.0936653	0.175735	HCT116Only
13372	10590	SCGN	6645	SNTB2	0.000261985	0.998414	HCT116Only
13373	10590	SCGN	6788	STK3	-0.0629467	0.44165	HCT116Only
13374	10590	SCGN	6809	STX3A	-0.0296822	0.776943	HCT116Only
13375	10590	SCGN	6810	STX4	0.0184482	0.875024	Both
13376	10590	SCGN	6844	VAMP2	-0.00758559	0.954547	HCT116Only
13378	10590	SCGN	7798	LUZP1	-0.12053	0.04926	HCT116Only
13379	10590	SCGN	79944	L2HGDH	0.00417885	0.975927	HCT116Only
13380	10590	SCGN	80347	COASY	0.0491136	0.582384	HCT116Only
13382	10590	SCGN	81537	SGPP1	0.013765	0.912342	Both
13383	10590	SCGN	8204	NRIP1	-0.0782469	0.295434	HCT116Only
13384	10590	SCGN	8417	STX7	0.130256	0.0272329	HCT116Only
13385	10590	SCGN	8448	DOC2A	-0.104292	0.112729	Both
13386	10590	SCGN	84766	CRACR2A	0.00879754	0.946716	HCT116Only
13387	10590	SCGN	85456	TNKS1BP1	-0.00553753	0.967464	HCT116Only
13388	10590	SCGN	85463	ZC3H12C	-0.00104384	0.994173	HCT116Only
13389	10590	SCGN	8673	VAMP8	-0.0112929	0.930325	HCT116Only
13390	10590	SCGN	8677	STX10	-0.000871154	0.995251	HCT116Only
13391	10590	SCGN	8697	CDC23	0.0360713	0.71618	Both
13392	10590	SCGN	8773	SNAP23	0.027776	0.794606	Both
13393	10590	SCGN	90809	PIP4P1	-0.021728	0.847736	293TOnly
13394	10590	SCGN	9125	RQCD1	0.0288097	0.784948	HCT116Only
13395	10590	SCGN	9202	ZMYM4	-0.0136928	0.912973	Both
13396	10590	SCGN	9337	CNOT8	-0.0297487	0.776254	HCT116Only
13397	10590	SCGN	9341	VAMP3	-0.025011	0.819163	HCT116Only
13398	10590	SCGN	9482	STX8	-0.0250994	0.818552	HCT116Only
13399	10590	SCGN	9696	CROCC	-0.0292222	0.780886	Both
13400	10590	SCGN	9928	KIF14	-0.0233481	0.834101	Both
13401	10592	SMC2	10678	B3GNT2	-0.0217009	0.848016	HCT116Only
13402	10592	SMC2	118881	COMTD1	-0.121666	0.0461707	HCT116Only
13403	10592	SMC2	126364	LRRC25	-0.0692172	0.379459	Both
13404	10592	SMC2	163183	SYNE4	-0.0210741	0.853048	293TOnly
13405	10592	SMC2	1800	DPEP1	0.0155046	0.898568	Both
13408	10592	SMC2	25895	EEF1AKMT3	0.0469665	0.604236	HCT116Only
13409	10592	SMC2	29781	NCAPH2	0.111978	0.0781864	Both
13410	10592	SMC2	345757	FAM174A	-0.0160008	0.894488	Both
13411	10592	SMC2	51728	POLR3K	0.0664642	0.40623	HCT116Only
13412	10592	SMC2	54815	GATAD2A	-0.0140101	0.910311	HCT116Only
13416	10592	SMC2	64792	IFT22	-0.0781901	0.295911	293TOnly
13419	10592	SMC2	7852	CXCR4	-0.0826089	0.258752	293TOnly
13421	10592	SMC2	84553	FAXC	0.0725181	0.346744	Both
13422	10592	SMC2	84851	TRIM52	0.0872836	0.221823	293TOnly
13423	10592	SMC2	8625	RFXANK	-8.30471e-05	0.999535	HCT116Only
13425	10594	PRPF8	10907	TXNL4A	0.258933	1.49831e-08	Both
13426	10594	PRPF8	11319	ECD	0.174577	0.000735498	Both
13427	10594	PRPF8	2512	FTL	0.070964	0.362256	Both
13428	10594	PRPF8	25980	AAR2	0.139243	0.0148566	Both
13429	10594	PRPF8	27339	PRPF19	0.300148	1.14414e-11	Both
13432	10594	PRPF8	51690	LSM7	0.189724	0.000152766	Both
13433	10594	PRPF8	55622	TTC27	0.116306	0.0621684	293TOnly
13434	10594	PRPF8	55837	EAPP	0.182719	0.000321589	Both
13435	10594	PRPF8	57456	KIAA1143	-0.0443438	0.632147	293TOnly
13436	10594	PRPF8	6628	SNRPB	0.385237	4.6847e-20	Both
13438	10594	PRPF8	6635	SNRPE	0.174316	0.000754071	Both
13439	10594	PRPF8	6636	SNRPF	0.334346	1.05165e-14	Both
13440	10594	PRPF8	6637	SNRPG	0.177954	0.000524335	Both
13441	10594	PRPF8	6638	SNRPN	-0.0417325	0.659199	Both
13442	10594	PRPF8	682	hEMMPRIN	0.0355154	0.721547	Both
13443	10594	PRPF8	6936	GCFC2	-0.0726882	0.345305	Both
13444	10594	PRPF8	7170	TPM3	0.084332	0.245071	293TOnly
13445	10594	PRPF8	9343		0.246734	9.73205e-08	Both
13446	10594	PRPF8	9410	WDR57	0.0481557	0.591972	Both
13447	10594	PRPF8	9416	DDX23	-0.0191301	0.869312	Both
13474	1060	CENPC	11243	11243	0.112336	0.0766901	Both
13476	1060	CENPC	2267	FGL1	0.0939141	0.173981	293TOnly
13477	1060	CENPC	23029	RBM34	-0.00293052	0.983353	293TOnly
13478	1060	CENPC	23378	RRP8	-0.0183893	0.87546	293TOnly
13479	1060	CENPC	23521	RPL13A	-0.0895794	0.204659	293TOnly
13484	1060	CENPC	4869	NPM1	0.103175	0.118485	293TOnly
13485	1060	CENPC	54487	DGCR8	0.0692005	0.379579	293TOnly
13486	1060	CENPC	55506	H2AFY2	0.0144582	0.907031	293TOnly
13487	1060	CENPC	59	ACTA2	0.0180586	0.877976	293TOnly
13488	1060	CENPC	5936	RBM4	0.0213379	0.850956	293TOnly
13489	1060	CENPC	6122	RPL3	-0.00278588	0.98423	293TOnly
13490	1060	CENPC	6124	RPL4	0.00313454	0.982085	293TOnly
13491	1060	CENPC	6138	RPL15	-0.0478564	0.595065	293TOnly
13492	1060	CENPC	6141	RPL18	-0.00831493	0.949742	293TOnly
13493	1060	CENPC	6158	RPL28	0.0544903	0.527754	293TOnly
13494	1060	CENPC	6194	RPS6	0.0143351	0.907951	293TOnly
13495	1060	CENPC	6431	SRSF6	-0.0355102	0.721601	293TOnly
13497	1060	CENPC	79661	NEIL1	0.0211651	0.852274	293TOnly
13498	1060	CENPC	79682	CENPU	0.141849	0.012324	293TOnly
13499	1060	CENPC	79980	DSN1	0.105214	0.108073	293TOnly
13501	1060	CENPC	84365	NIFK	0.0611033	0.459998	293TOnly
13502	1060	CENPC	8575		-0.0349429	0.727529	293TOnly
13506	10600	USP16	251	ALPG	0.0666372	0.404326	Both
13507	10600	USP16	50486	G0S2	0.0146181	0.905599	293TOnly
13508	10600	USP16	50964	SOST	-0.00721158	0.956992	HCT116Only
13509	10600	USP16	5493	PPL	-0.0104393	0.935658	HCT116Only
13510	10600	USP16	55937	APOM	-0.120749	0.0486521	293TOnly
13511	10600	USP16	84058	WDR54	0.0336815	0.739575	293TOnly
13517	10605	PAIP1	10643	IGF2BP3	0.0173261	0.883546	Both
13518	10605	PAIP1	10644	IGF2BP2	0.0611192	0.459893	HCT116Only
13519	10605	PAIP1	10749	KIF1C	0.0629609	0.441518	HCT116Only
13520	10605	PAIP1	10772	SRSF10	0.00664074	0.960832	HCT116Only
13521	10605	PAIP1	10921	RNPS1	-0.0350377	0.726663	HCT116Only
13522	10605	PAIP1	113251	LARP4	0.0239452	0.828806	HCT116Only
13523	10605	PAIP1	1198	CLK3	-0.0217355	0.847675	HCT116Only
13524	10605	PAIP1	124245	ZC3H18	0.0275216	0.797031	HCT116Only
13525	10605	PAIP1	129831	RBM45	0.0783663	0.294351	HCT116Only
13528	10605	PAIP1	1618	DAZL	0.0220738	0.844586	293TOnly
13529	10605	PAIP1	170506	DHX36	0.0345519	0.731295	HCT116Only
13530	10605	PAIP1	1993	ELAVL2	0.0245568	0.823681	293TOnly
13531	10605	PAIP1	200316	APOBEC3F	0.021795	0.847088	HCT116Only
13532	10605	PAIP1	22794	CASC3	-0.0130409	0.917928	HCT116Only
13533	10605	PAIP1	23185	LARP4B	0.0825328	0.259352	Both
13534	10605	PAIP1	23196	FAM120A	-0.0165438	0.889971	Both
13535	10605	PAIP1	23367	LARP1	0.0530262	0.543357	HCT116Only
13536	10605	PAIP1	23369	PUM2	0.103257	0.118078	HCT116Only
13537	10605	PAIP1	23524	SRRM2	0.0252842	0.816667	HCT116Only
13538	10605	PAIP1	23608	MKRN1	-0.0117522	0.927207	HCT116Only
13539	10605	PAIP1	23609	MKRN2	0.00485674	0.971582	293TOnly
13540	10605	PAIP1	26024	PTCD1	-0.102122	0.124137	HCT116Only
13541	10605	PAIP1	26093	CCDC9	0.0373976	0.703106	HCT116Only
13542	10605	PAIP1	26986	PABPC1	0.100886	0.130907	HCT116Only
13543	10605	PAIP1	26995	TRUB2	-0.143515	0.0108865	HCT116Only
13544	10605	PAIP1	27067	STAU2	0.0842899	0.245386	Both
13545	10605	PAIP1	284695	ZNF326	0.00795073	0.952175	HCT116Only
13546	10605	PAIP1	29896	HSU53209	0.0450613	0.624304	Both
13547	10605	PAIP1	3014	H2AFX	0.0527483	0.546068	293TOnly
13548	10605	PAIP1	3183	HNRNPC	0.0218963	0.846209	Both
13549	10605	PAIP1	3191	HNRNPL	-0.00484087	0.971704	HCT116Only
13550	10605	PAIP1	343069	HNRNPCL1	0.0233319	0.83422	Both
13551	10605	PAIP1	3658	IREB2	-0.0731976	0.340266	HCT116Only
13552	10605	PAIP1	400961	PAIP2B	-0.0818505	0.264855	Both
13553	10605	PAIP1	4343	MOV10	0.0470255	0.603741	HCT116Only
13554	10605	PAIP1	4686	NCBP1	0.00487981	0.971403	Both
13555	10605	PAIP1	4904	YBX1	-0.0516798	0.556969	HCT116Only
13556	10605	PAIP1	51001	MTERF3	-0.0174158	0.882909	HCT116Only
13557	10605	PAIP1	51247	PAIP2	-0.0149967	0.902588	Both
13558	10605	PAIP1	51593	SRRT	-0.0245772	0.823447	HCT116Only
13559	10605	PAIP1	51663	ZFR	0.139759	0.0143081	HCT116Only
13560	10605	PAIP1	5187	PER1	0.0054875	0.967642	Both
13561	10605	PAIP1	5411	PNN	0.0477419	0.596265	HCT116Only
13562	10605	PAIP1	55132	LARP1B	0.0205069	0.857972	Both
13563	10605	PAIP1	55421	NCBP3	-0.0300793	0.773521	HCT116Only
13564	10605	PAIP1	55602	CDKN2AIP	-0.00501127	0.970529	HCT116Only
13565	10605	PAIP1	5939	RBMS2	0.0254756	0.815039	Both
13566	10605	PAIP1	5976	UPF1	0.0186577	0.873115	HCT116Only
13567	10605	PAIP1	60680	CELF5	-0.0960659	0.160077	293TOnly
13568	10605	PAIP1	6832	SUPV3L1	-0.139995	0.0140736	HCT116Only
13569	10605	PAIP1	79753	SNIP1	0.0445755	0.629608	293TOnly
13570	10605	PAIP1	80336	PABPC1L	0.0718655	0.353422	Both
13571	10605	PAIP1	81554	RCC1L	-0.0254082	0.815619	HCT116Only
13572	10605	PAIP1	85364	ZCCHC3	-0.0152086	0.901066	293TOnly
13573	10605	PAIP1	8761	PABPC4	0.0121418	0.924458	HCT116Only
13574	10605	PAIP1	9987	HNRNPDL	0.0360756	0.716103	293TOnly
13575	10606	PAICS	9639	ARHGEF10	0.0335742	0.740764	HCT116Only
13576	10607	TBL3	11197	WIF1	0.00477692	0.972133	HCT116Only
13577	10607	TBL3	134430	WDR36	-0.0279793	0.792496	Both
13579	10607	TBL3	203068	TUBB	-0.0340334	0.736378	HCT116Only
13580	10607	TBL3	23378	RRP8	0.0217057	0.84797	HCT116Only
13581	10607	TBL3	27120	DKKL1	0.0295613	0.777918	293TOnly
13582	10607	TBL3	27252	KLHL20	0.0407717	0.669087	HCT116Only
13584	10607	TBL3	338328	GPIHBP1	-0.0755059	0.319572	293TOnly
13587	10607	TBL3	4869	NPM1	0.0882563	0.214376	HCT116Only
13588	10607	TBL3	51125	GOLGA7	-0.127547	0.0324459	HCT116Only
13589	10607	TBL3	54512	EXOSC4	-0.0238799	0.829242	HCT116Only
13590	10607	TBL3	5467	NR1C2	-0.000315512	0.998117	HCT116Only
13591	10607	TBL3	55179	FAIM	0.0645764	0.425365	293TOnly
13593	10607	TBL3	5936	RBM4	-0.0181101	0.877546	293TOnly
13594	10607	TBL3	6124	RPL4	-0.0842656	0.245559	293TOnly
13595	10607	TBL3	6252	RTN1	-0.0768736	0.307566	HCT116Only
13596	10607	TBL3	6838	SURF6	0.0537229	0.536272	HCT116Only
13597	10607	TBL3	6975	TECTB	-0.0346669	0.73018	HCT116Only
13598	10607	TBL3	79029	SPATA5L1	0.0307206	0.767486	HCT116Only
13600	10607	TBL3	83759	RBM4B	-0.0314231	0.760962	HCT116Only
13601	10607	TBL3	9532	BAG2	0.0125886	0.921203	HCT116Only
13603	10608	MXD4	4149	MAX	-0.0172288	0.884351	Both
13604	10609	P3H4	114898	C1QTNF2	0.061553	0.455287	Both
13605	10609	P3H4	128646	SIRPD	-0.062275	0.447832	HCT116Only
13606	10609	P3H4	140689	CBLN4	-0.0479106	0.59462	HCT116Only
13607	10609	P3H4	1908	EDN3	0.0491985	0.581756	Both
13608	10609	P3H4	2045	EPHA7	0.0245891	0.823336	HCT116Only
13609	10609	P3H4	23753	SDF2L1	-0.003871	0.977788	HCT116Only
13610	10609	P3H4	250	ALPP	0.0380701	0.696728	HCT116Only
13612	10609	P3H4	259197	NCR3	0.00190753	0.989059	HCT116Only
13613	10609	P3H4	25963	TMEM87A	0.000656173	0.996527	HCT116Only
13615	10609	P3H4	337876	CHSY3	0.0341942	0.735035	Both
13617	10609	P3H4	3568	IL5RA	0.0239829	0.828527	HCT116Only
13618	10609	P3H4	387758	FIBIN	-0.0591402	0.479841	HCT116Only
13619	10609	P3H4	387911	C1QTNF9B	0.0775642	0.301511	Both
13620	10609	P3H4	389118	CDHR4	0.0349613	0.727283	HCT116Only
13622	10609	P3H4	4189	DNAJB9	0.022196	0.843389	HCT116Only
13623	10609	P3H4	4239	MFAP4	0.0272357	0.799225	HCT116Only
13624	10609	P3H4	50846	DHH	-0.0318176	0.757384	HCT116Only
13625	10609	P3H4	51050	PI15	-0.0565407	0.506988	HCT116Only
13626	10609	P3H4	5156	PDGFRA	-0.0277151	0.795178	Both
13627	10609	P3H4	5351	PLOD1	-0.020874	0.854845	Both
13628	10609	P3H4	54749	EPDR1	-0.0310201	0.764552	HCT116Only
13629	10609	P3H4	5553	PRG2	0.0392179	0.68488	Both
13630	10609	P3H4	55997	CFC1	-0.0195479	0.866034	HCT116Only
13631	10609	P3H4	6013	RLN1	0.10974	0.087608	293TOnly
13632	10609	P3H4	64175	P3H1	0.0557228	0.515135	Both
13633	10609	P3H4	64377	CHST8	-0.0359838	0.717013	293TOnly
13634	10609	P3H4	65078	RTN4R	0.0618253	0.45235	HCT116Only
13635	10609	P3H4	713	C1QB	0.0287048	0.785956	Both
13636	10609	P3H4	7180	CRISP2	0.0084897	0.948469	HCT116Only
13637	10609	P3H4	8292	COLQ	-0.042582	0.650316	Both
13638	10609	P3H4	84569	LYZL1	-0.059405	0.477066	Both
13639	10609	P3H4	8547	FCN3	0.0489317	0.58418	HCT116Only
13640	10609	P3H4	8836	GGH	-0.0310789	0.764197	HCT116Only
13641	10609	P3H4	9370	ADIPOQ	0.00267277	0.984946	Both
13642	10609	P3H4	9388	LIPG	-0.0390274	0.686935	HCT116Only
13643	10609	P3H4	9427	ECEL1	0.00586373	0.965725	HCT116Only
13644	10609	P3H4	9450	LY86	-0.0115671	0.92838	HCT116Only
13645	10609	P3H4	9507	ADAMTS4	-0.0653286	0.417824	Both
13646	10611	PDLIM5	11117	EMILIN1	0.0615117	0.455706	Both
13647	10611	PDLIM5	130507	UBR3	0.0890414	0.208672	HCT116Only
13648	10611	PDLIM5	131965	METTL6	-0.0500997	0.572972	293TOnly
13649	10611	PDLIM5	146540	ZNF785	0.0157337	0.896694	293TOnly
13650	10611	PDLIM5	150383	CDPF1	-0.0187339	0.872474	293TOnly
13651	10611	PDLIM5	222255	ATXN7L1	0.0120799	0.924903	293TOnly
13652	10611	PDLIM5	23208	SYT11	-0.0925933	0.183071	293TOnly
13653	10611	PDLIM5	23438	HARS2	-0.0869677	0.224128	HCT116Only
13654	10611	PDLIM5	26147	PHF19	-0.0899449	0.202046	Both
13655	10611	PDLIM5	3292	HSD17B1	0.0724704	0.347099	293TOnly
13656	10611	PDLIM5	3303	HEL-S-103	0.0511508	0.562463	293TOnly
13657	10611	PDLIM5	3306	HSPA2	-0.039689	0.680284	293TOnly
13659	10611	PDLIM5	389384	C6orf222	-0.0353063	0.723782	293TOnly
13660	10611	PDLIM5	51115	RMDN1	0.0455908	0.618161	HCT116Only
13661	10611	PDLIM5	7289	TULP3	-0.0406071	0.670717	293TOnly
13662	10611	PDLIM5	810	CALML3	0.0813391	0.269366	HCT116Only
13663	10611	PDLIM5	84901	NFATC2IP	-0.00422289	0.975713	293TOnly
13664	10611	PDLIM5	8562	DENR	0.000565325	0.996927	293TOnly
13665	10611	PDLIM5	9260	PDLIM7	-0.124543	0.0390186	Both
13666	10611	PDLIM5	9532	BAG2	0.080668	0.275007	293TOnly
13670	10612	TRIM3	2823	GPM6A	0.0234545	0.833127	293TOnly
13671	10612	TRIM3	51234	EMC4	0.0499469	0.574247	293TOnly
13672	10613	SPFH1	11160	ERLIN2	0.0636736	0.434618	Both
13673	10613	SPFH1	1845	DUSP3	-0.0280165	0.792216	Both
13674	10613	SPFH1	3122	HLA-DRA	-0.00554916	0.967414	HCT116Only
13675	10613	SPFH1	387263	C6orf120	0.0377595	0.699514	Both
13676	10613	SPFH1	57120	GOPC	-0.0122434	0.923693	HCT116Only
13677	10613	SPFH1	6646	SOAT1	-0.0113446	0.929901	HCT116Only
13678	10613	SPFH1	79089	TMUB2	0.0355979	0.720672	Both
13679	10613	SPFH1	81790	RNF170	0.070906	0.362888	Both
13680	10613	SPFH1	83590	TMUB1	0.0487307	0.586403	Both
13681	10613	SPFH1	91445	RNF185	0.0119003	0.926181	HCT116Only
13682	10614	HEXIM1	10921	RNPS1	0.0248959	0.820352	293TOnly
13683	10614	HEXIM1	114876	OSBPL1A	-0.033931	0.737258	293TOnly
13684	10614	HEXIM1	117246	FTSJ3	0.0379144	0.698033	293TOnly
13685	10614	HEXIM1	124790	HEXIM2	0.153085	0.00515033	Both
13686	10614	HEXIM1	1457	CSNK2A1	-0.0788892	0.289899	293TOnly
13687	10614	HEXIM1	1459	CSNK2A2	0.0755088	0.319532	293TOnly
13689	10614	HEXIM1	27125	AFF4	0.0236234	0.831664	293TOnly
13691	10614	HEXIM1	515	hCG_39985	-0.00657605	0.961292	HCT116Only
13692	10614	HEXIM1	51574	LARP7	0.458819	7.90033e-30	Both
13693	10614	HEXIM1	55506	H2AFY2	0.0537766	0.53556	293TOnly
13694	10614	HEXIM1	55958	KLHL9	-0.0287305	0.785715	Both
13695	10614	HEXIM1	56257	MEPCE	0.154897	0.00442449	Both
13696	10614	HEXIM1	56652		-0.0153384	0.899998	293TOnly
13697	10614	HEXIM1	57696	DDX55	-0.076739	0.30877	293TOnly
13698	10614	HEXIM1	59	ACTA2	-0.026624	0.804782	HCT116Only
13699	10614	HEXIM1	6188	RPS3	-0.117324	0.058817	293TOnly
13700	10614	HEXIM1	6431	SRSF6	0.0429384	0.646966	293TOnly
13701	10614	HEXIM1	64925	CCDC71	-0.0510692	0.563136	293TOnly
13702	10614	HEXIM1	6835	SURF2	-0.0392926	0.684133	Both
13703	10614	HEXIM1	7133	TNFRSF1B	-0.0396874	0.680287	293TOnly
13704	10614	HEXIM1	7311	UBA52	-0.0825926	0.258896	293TOnly
13705	10614	HEXIM1	79169	MMTAG2	0.0388524	0.688694	293TOnly
13706	10614	HEXIM1	80851	SH3BP5L	-0.10925	0.0895716	293TOnly
13707	10614	HEXIM1	8218	CLTCL1	0.12309	0.04258	HCT116Only
13708	10614	HEXIM1	84285	EIF1AD	-0.159207	0.00306359	293TOnly
13709	10614	HEXIM1	8439	NSMAF	-0.0748955	0.325188	293TOnly
13710	10614	HEXIM1	84816	RTN4IP1	-0.0215986	0.848773	293TOnly
13712	10614	HEXIM1	904	CCNT1	-0.293961	3.65412e-11	Both
13713	10614	HEXIM1	905	CCNT2	-0.270398	2.32846e-09	Both
13714	10615	SPAG5	11117	EMILIN1	-0.0177276	0.880479	Both
13716	10615	SPAG5	114932	MRFAP1L1	-0.0368537	0.708513	293TOnly
13718	10615	SPAG5	125113	KRT222	0.0937366	0.175183	Both
13724	10615	SPAG5	25984	KRT23	0.0520494	0.553186	293TOnly
13725	10615	SPAG5	26292	MYCBP	0.0408802	0.667893	Both
13726	10615	SPAG5	27185	DISC1	0.00920626	0.944032	293TOnly
13732	10615	SPAG5	54785	BORCS6	-0.0062754	0.963242	Both
13733	10615	SPAG5	55081	IFT57	-0.0701431	0.369787	Both
13735	10615	SPAG5	57613	FAM234B	0.0226043	0.840048	293TOnly
13737	10615	SPAG5	60561	RINT1	-0.0719623	0.352308	293TOnly
13738	10615	SPAG5	631	BFSP1	0.0770046	0.306399	293TOnly
13739	10615	SPAG5	644186	SYCE3	0.00247312	0.986157	Both
13741	10615	SPAG5	64708	COPS7B	0.0826801	0.258118	293TOnly
13743	10615	SPAG5	79036	KXD1	-0.0490707	0.582675	Both
13744	10615	SPAG5	79874	RABEP2	-0.0457608	0.6164	Both
13746	10615	SPAG5	8419	BFSP2	-0.0348579	0.728216	293TOnly
13750	10615	SPAG5	90410	IFT20	0.152803	0.00527439	293TOnly
13751	10615	SPAG5	90417	KNSTRN	0.13342	0.0221644	Both
13755	10615	SPAG5	9412	MED21	0.0467707	0.606113	293TOnly
13756	10615	SPAG5	9901	SRGAP3	0.0127877	0.919766	293TOnly
13757	10616	RBCK1	10712	FAM189B	-0.0736223	0.336432	293TOnly
13758	10616	RBCK1	25895	EEF1AKMT3	-0.139419	0.0146709	HCT116Only
13759	10616	RBCK1	27342	RABGEF1	0.0517551	0.556101	293TOnly
13760	10616	RBCK1	4005	LMO2	0.0116394	0.927969	293TOnly
13761	10616	RBCK1	4055	LTBR	0.0752353	0.32202	293TOnly
13762	10616	RBCK1	55072	RNF31	0.175356	0.000679779	Both
13763	10616	RBCK1	55337	RYDEN	-0.068829	0.383324	HCT116Only
13764	10616	RBCK1	63943	FKBPL	-0.0667754	0.402807	293TOnly
13765	10616	RBCK1	753	LDLRAD4	0.0673402	0.397348	293TOnly
13766	10616	RBCK1	81858	SHARPIN	0.0730404	0.341867	Both
13767	10616	RBCK1	9607	CARTPT	-0.0161674	0.893124	293TOnly
13768	10617	STAMBP	10928	RALBP1	0.0280059	0.792264	Both
13769	10617	STAMBP	145226	RDH12	0.000343956	0.998024	293TOnly
13770	10617	STAMBP	160	AP2A1	-0.0276621	0.795611	293TOnly
13771	10617	STAMBP	161753	ODF3L1	-0.0768857	0.30745	293TOnly
13772	10617	STAMBP	192670	AGO4	0.0106144	0.934556	HCT116Only
13773	10617	STAMBP	2212	FCGR2A	0.00253949	0.985727	293TOnly
13774	10617	STAMBP	2580	GAK	-0.0342856	0.734231	293TOnly
13775	10617	STAMBP	27243	CHMP2A	-0.0464109	0.60968	293TOnly
13776	10617	STAMBP	284427	SLC25A41	0.0487016	0.586666	293TOnly
13777	10617	STAMBP	2885	GRB2	0.0383405	0.693938	Both
13778	10617	STAMBP	5119	CHMP1A	-0.0784731	0.293523	293TOnly
13779	10617	STAMBP	51265	CDKL3	-0.022012	0.845222	293TOnly
13780	10617	STAMBP	51512	GTSE1	-0.0829266	0.256066	293TOnly
13781	10617	STAMBP	51652	51652	0.061749	0.453057	293TOnly
13782	10617	STAMBP	5286	PIK3C2A	-0.0846178	0.242833	Both
13783	10617	STAMBP	54800	KLHL24	0.0575409	0.496395	HCT116Only
13784	10617	STAMBP	55589	BMP2K	-0.00292346	0.983418	Both
13785	10617	STAMBP	57559	STAMBPL1	-0.00117833	0.993411	293TOnly
13786	10617	STAMBP	6277	S100A6	0.000694032	0.996326	293TOnly
13787	10617	STAMBP	79187	FSD1	-0.114481	0.0686011	293TOnly
13788	10617	STAMBP	80007	C10orf88	-0.0145147	0.90655	HCT116Only
13789	10617	STAMBP	8218	CLTCL1	-0.00466314	0.972785	Both
13790	10617	STAMBP	85021	REPS1	-0.010503	0.935271	293TOnly
13791	10617	STAMBP	9402	GRAP2	0.0850653	0.239265	Both
13792	10617	STAMBP	9685	CLINT1	-0.0489096	0.584435	Both
13793	10618	TGOLN2	23171	GPD1L	-0.0599708	0.471116	293TOnly
13794	10618	TGOLN2	23195	MDN1	-0.0467696	0.606116	293TOnly
13795	10618	TGOLN2	25807	RHBDD3	0.139461	0.0146277	293TOnly
13796	10618	TGOLN2	2590	GALNT2	-0.00107477	0.99399	Both
13797	10618	TGOLN2	26046	LTN1	0.077688	0.300401	293TOnly
13798	10618	TGOLN2	26173	INTS1	0.0662095	0.408868	293TOnly
13799	10618	TGOLN2	382	ARF6	-0.0309502	0.765146	293TOnly
13801	10618	TGOLN2	478	ATP1A3	-0.122677	0.0436273	293TOnly
13802	10618	TGOLN2	5297	PI4KA	0.0523263	0.550602	293TOnly
13803	10618	TGOLN2	55127	HEATR1	-0.0296238	0.777371	293TOnly
13804	10618	TGOLN2	57120	GOPC	-0.0215371	0.849198	Both
13805	10618	TGOLN2	57130	ATP13A1	0.00438663	0.974535	Both
13806	10618	TGOLN2	57189	LCHN	-0.00396077	0.977132	293TOnly
13807	10618	TGOLN2	5864	RAB3A	0.00255893	0.985727	293TOnly
13808	10618	TGOLN2	7431	VIM	-0.0178807	0.879239	HCT116Only
13809	10618	TGOLN2	7579	ZSCAN20	0.0239888	0.828468	293TOnly
13810	10618	TGOLN2	80005	DOCK5	-0.101066	0.129933	293TOnly
13811	10618	TGOLN2	85365	ALG2	-0.0741292	0.332089	293TOnly
13812	10618	TGOLN2	8907	AP1M1	0.0379281	0.697926	293TOnly
13813	10618	TGOLN2	92105	INTS4	0.0375938	0.701228	293TOnly
13814	10618	TGOLN2	9213	XPR1	-0.0356172	0.720494	293TOnly
13815	10618	TGOLN2	963	CD53	0.0222211	0.843209	293TOnly
13816	10618	TGOLN2	9670	IPO13	-0.0714134	0.358133	293TOnly
13817	1062	CENPE	29079	MED4	-0.0605111	0.465716	293TOnly
13819	1062	CENPE	4004	LMO1	-0.00189341	0.989187	293TOnly
13820	1062	CENPE	644186	SYCE3	0.0157368	0.896648	293TOnly
13821	1062	CENPE	8419	BFSP2	-0.0568181	0.503899	293TOnly
13823	10620	ARID3B	122183	PRR20A	-0.04418	0.633815	293TOnly
13824	10620	ARID3B	138715	ARID3C	0.111602	0.0796717	293TOnly
13825	10620	ARID3B	150160	CCT8L2	0.0690225	0.381336	293TOnly
13826	10620	ARID3B	157638	FAM84B	-0.0362167	0.714841	HCT116Only
13827	10620	ARID3B	1820	ARID3A	0.128105	0.0313138	293TOnly
13828	10620	ARID3B	2274	FHL2	0.130953	0.0260407	293TOnly
13829	10620	ARID3B	26468	LHX6	0.058885	0.482235	293TOnly
13830	10620	ARID3B	5017	OVOL1	-0.177719	0.00053662	293TOnly
13831	10620	ARID3B	50674	NEUROG3	0.00707581	0.958053	293TOnly
13832	10620	ARID3B	51654	CDK5RAP1	-0.0266685	0.804431	Both
13833	10620	ARID3B	5533	PPP3CC	-0.00128498	0.992727	293TOnly
13834	10620	ARID3B	586	BCAT1	0.131201	0.0256082	293TOnly
13835	10620	ARID3B	5998	RGS3	0.0223549	0.841995	293TOnly
13836	10620	ARID3B	6273	S100A2	0.122163	0.0448725	293TOnly
13837	10620	ARID3B	6285	S100B	-0.00851014	0.948469	293TOnly
13838	10620	ARID3B	63036	CELA2A	0.00692028	0.959129	293TOnly
13839	10621	POLR3F	171568	POLR3H	0.182802	0.000319008	Both
13840	10621	POLR3F	3012	HIST1H2AB	0.00908582	0.944895	293TOnly
13841	10621	POLR3F	3838	KPNA2	-0.00490704	0.971199	293TOnly
13842	10621	POLR3F	51082	POLR1D	0.0495536	0.578246	Both
13843	10621	POLR3F	51728	POLR3K	0.0532683	0.540838	Both
13844	10621	POLR3F	5434	POLR2E	0.187479	0.000194335	293TOnly
13845	10621	POLR3F	5435	POLR2F	0.137289	0.0170087	Both
13846	10621	POLR3F	5441	POLR2L	-0.0283439	0.789386	Both
13847	10621	POLR3F	55718	POLR3E	0.132258	0.0239341	Both
13848	10621	POLR3F	661	POLR3D	0.183553	0.000294977	Both
13849	10621	POLR3F	84232	MAF1	0.0125109	0.921646	Both
13850	10621	POLR3F	8424	BBOX1	0.044079	0.634844	293TOnly
13851	10621	POLR3F	84265	POLR3GL	0.0319636	0.756015	Both
13852	10621	POLR3F	9533	POLR1C	0.123998	0.0403589	Both
13853	10622	POLR3G	11319	ECD	0.0723915	0.347991	HCT116Only
13854	10622	POLR3G	171568	POLR3H	0.0429019	0.64725	Both
13855	10622	POLR3G	196	AHR	-0.0504534	0.569566	HCT116Only
13856	10622	POLR3G	2202	EFEMP1	0.0146036	0.905747	293TOnly
13858	10622	POLR3G	3838	KPNA2	-0.0309352	0.765328	293TOnly
13859	10622	POLR3G	51082	POLR1D	0.219176	4.5039e-06	Both
13860	10622	POLR3G	51728	POLR3K	0.0614665	0.456248	Both
13861	10622	POLR3G	5434	POLR2E	0.0221323	0.843973	293TOnly
13862	10622	POLR3G	5435	POLR2F	0.0921869	0.185815	Both
13863	10622	POLR3G	5441	POLR2L	0.0804878	0.276501	Both
13864	10622	POLR3G	55715	DOK4	-0.0693319	0.378249	HCT116Only
13865	10622	POLR3G	55718	POLR3E	0.0349026	0.727866	Both
13867	10622	POLR3G	661	POLR3D	0.165929	0.00167596	Both
13868	10622	POLR3G	84232	MAF1	-0.143848	0.0106135	HCT116Only
13869	10622	POLR3G	9533	POLR1C	-0.0098664	0.939495	Both
13870	10623	POLR3C	171568	POLR3H	0.175978	0.000639186	Both
13871	10623	POLR3C	2202	EFEMP1	0.000345436	0.998018	293TOnly
13873	10623	POLR3C	3838	KPNA2	-0.0798526	0.281956	293TOnly
13874	10623	POLR3C	51082	POLR1D	-0.0182983	0.875978	Both
13875	10623	POLR3C	51728	POLR3K	0.159975	0.00286029	Both
13876	10623	POLR3C	5434	POLR2E	0.129735	0.0281651	293TOnly
13877	10623	POLR3C	5435	POLR2F	0.0715728	0.356438	Both
13878	10623	POLR3C	5441	POLR2L	-0.0393552	0.683609	Both
13879	10623	POLR3C	55718	POLR3E	0.188944	0.000166186	Both
13880	10623	POLR3C	661	POLR3D	-0.000767395	0.995884	Both
13881	10623	POLR3C	84232	MAF1	-0.0603154	0.46776	HCT116Only
13882	10623	POLR3C	84265	POLR3GL	0.125259	0.0373751	Both
13884	10623	POLR3C	9533	POLR1C	0.147808	0.00785578	Both
13885	10625	IVNS1ABP	22934	RPIA	0.151913	0.00567215	HCT116Only
13888	10625	IVNS1ABP	5635	PRPSAP1	-0.0935605	0.176424	Both
13889	10625	IVNS1ABP	5636	PRPSAP2	0.0664447	0.406413	293TOnly
13890	10626	TRIM16	1230	CCR1	-0.0315972	0.759338	HCT116Only
13891	10626	TRIM16	147166	TRIM16L	0.288306	1.02803e-10	Both
13892	10626	TRIM16	23636	NUP62	0.00129244	0.992666	HCT116Only
13894	10626	TRIM16	4154	MBNL1	-0.00185306	0.989378	HCT116Only
13895	10626	TRIM16	55630	SLC39A4	-0.0538003	0.535351	HCT116Only
13896	10626	TRIM16	65018	PINK1	0.073938	0.333746	HCT116Only
13897	10626	TRIM16	81786	TRIM7	0.0439955	0.635612	HCT116Only
13898	10626	TRIM16	84640	USP38	0.0317527	0.75798	HCT116Only
13900	10628	TXNIP	11059	WWP1	0.0525934	0.547779	293TOnly
13901	10628	TXNIP	11060	WWP2	0.00488888	0.97132	293TOnly
13902	10628	TXNIP	1408	CRY2	0.0375663	0.70154	293TOnly
13903	10628	TXNIP	150160	CCT8L2	-0.0748943	0.32519	293TOnly
13904	10628	TXNIP	157769	FAM91A1	0.0701279	0.369924	293TOnly
13906	10628	TXNIP	25828	TXN2	-0.00343781	0.980077	293TOnly
13907	10628	TXNIP	286133	SCARA5	-0.0220972	0.844413	293TOnly
13908	10628	TXNIP	3594	IL12RB1	0.134797	0.0202059	293TOnly
13909	10628	TXNIP	5187	PER1	-0.0154188	0.899256	293TOnly
13910	10628	TXNIP	53615	MBD3	-0.00809524	0.951253	293TOnly
13911	10628	TXNIP	54876	DCAF16	0.0700992	0.370136	293TOnly
13912	10628	TXNIP	56852	RAD18	-0.0669227	0.40137	293TOnly
13913	10628	TXNIP	57459	GATAD2B	0.111241	0.0811619	293TOnly
13914	10628	TXNIP	6275	S100A4	0.121495	0.0466328	293TOnly
13915	10628	TXNIP	6285	S100B	-0.00730606	0.956377	293TOnly
13917	10628	TXNIP	84078	KBTBD7	0.0205123	0.857948	293TOnly
13918	10628	TXNIP	89890	KBTBD6	-0.0377816	0.699249	293TOnly
13919	10628	TXNIP	9112	MTA1	-0.0572493	0.499476	293TOnly
13920	10629	TAF6L	10653	SPINT2	-0.0365333	0.71173	293TOnly
13921	10629	TAF6L	10963	STIP1	0.0783789	0.294276	Both
13922	10629	TAF6L	112869	SGF29	0.586636	1.28641e-54	Both
13923	10629	TAF6L	11334	TUSC2	-3.23447e-05	0.999822	HCT116Only
13924	10629	TAF6L	1141	CHRNB2	0.144894	0.0098091	293TOnly
13925	10629	TAF6L	117143	TADA1	0.786738	1.69579e-135	Both
13926	10629	TAF6L	1317	SLC31A1	0.00681329	0.959712	293TOnly
13927	10629	TAF6L	1493	CTLA4	0.0358266	0.718563	293TOnly
13928	10629	TAF6L	158056	MAMDC4	-0.0381522	0.695946	293TOnly
13929	10629	TAF6L	2648	KAT2A	0.417368	5.32107e-24	Both
13930	10629	TAF6L	27097	TAF5L	0.744303	1.06346e-110	Both
13931	10629	TAF6L	27163	NAAA	0.0172731	0.883965	HCT116Only
13932	10629	TAF6L	3113	HLA-DPA1	-0.0110348	0.93194	293TOnly
13933	10629	TAF6L	3312	HSPA8	0.0125174	0.921595	Both
13934	10629	TAF6L	388633	LDLRAD1	0.0073302	0.956227	293TOnly
13935	10629	TAF6L	4621	MYH3	-0.0742882	0.330664	HCT116Only
13936	10629	TAF6L	4622	MYH4	-0.0157137	0.896855	HCT116Only
13937	10629	TAF6L	4625	MYH7	0.0494441	0.579509	HCT116Only
13939	10629	TAF6L	54682	MANSC1	0.037572	0.701522	293TOnly
13940	10629	TAF6L	55578	SUPT20H	0.735644	2.02303e-106	Both
13941	10629	TAF6L	55687	TRMU	-0.0119882	0.925536	HCT116Only
13942	10629	TAF6L	56098	PCDHGC4	0.0570342	0.501683	293TOnly
13943	10629	TAF6L	56125	PCDHB11	-0.0200368	0.861691	293TOnly
13944	10629	TAF6L	56129	PCDHB7	-0.0678033	0.393093	Both
13945	10629	TAF6L	56132	PCDHB3	-0.031224	0.763031	HCT116Only
13946	10629	TAF6L	56970	ATXN7L3	0.249016	6.89491e-08	Both
13947	10629	TAF6L	57535	KIAA1324	-0.032403	0.751551	293TOnly
13948	10629	TAF6L	57565	KLHL14	0.0880458	0.215986	HCT116Only
13949	10629	TAF6L	5837	PYGM	0.0894901	0.205284	HCT116Only
13950	10629	TAF6L	6314	SCA7	0.536316	2.05761e-43	293TOnly
13951	10629	TAF6L	64072	CDH23	-0.016698	0.888904	293TOnly
13952	10629	TAF6L	6880	TAF9	-0.0242543	0.82624	Both
13953	10629	TAF6L	6881	TAF10	0.230267	1.02803e-06	Both
13954	10629	TAF6L	6883	TAF12	0.313321	8.69887e-13	Both
13955	10629	TAF6L	728294	D2HGDH	-0.0291905	0.781098	HCT116Only
13956	10629	TAF6L	79798	ARMC5	-0.0310386	0.764445	HCT116Only
13957	10629	TAF6L	8295	TRRAP	0.142976	0.011342	Both
13958	10629	TAF6L	84171	LOXL4	-0.0113865	0.929618	HCT116Only
13959	10629	TAF6L	84191	CIAO2A	0.0178981	0.879096	HCT116Only
13960	10629	TAF6L	8464	SUPT3H	0.168437	0.00132348	Both
13961	10629	TAF6L	8639	AOC3	0.0102278	0.937158	293TOnly
13962	10629	TAF6L	8850	KAT2B	0.131124	0.0257297	293TOnly
13963	10629	TAF6L	93377	OPALIN	-0.00322942	0.981497	Both
13964	10629	TAF6L	93624	TADA2B	0.717537	5.71131e-98	Both
13965	10629	TAF6L	9529	BAG5	0.048699	0.586706	HCT116Only
13966	10629	TAF6L	9913	SUPT7L	0.670537	2.41405e-79	Both
13967	1063	CENPF	114932	MRFAP1L1	0.0894552	0.205512	293TOnly
13968	1063	CENPF	140290	TCP10L	0.0114388	0.92928	293TOnly
13969	1063	CENPF	200081	TXLNA	0.0547881	0.524862	293TOnly
13971	1063	CENPF	2339	FNTA	0.111009	0.0821324	293TOnly
13972	1063	CENPF	2342	2342	0.0233509	0.834101	293TOnly
13975	1063	CENPF	55845	BRK1	0.0806752	0.274939	293TOnly
13977	1063	CENPF	66036	MTMR9	0.00295345	0.983289	293TOnly
13978	1063	CENPF	79036	KXD1	-0.0568064	0.504019	293TOnly
13979	1063	CENPF	80125	CCDC33	-0.12902	0.0294524	Both
13980	1063	CENPF	80323	CCDC68	0.00131389	0.992516	293TOnly
13983	10630	PDPN	112744	IL17F	-0.000684752	0.996376	293TOnly
13984	10630	PDPN	153364	MBLAC2	-0.0701776	0.369441	Both
13985	10630	PDPN	5000	ORC4	-0.0271468	0.80013	HCT116Only
13986	10630	PDPN	55194	EVA1B	0.0374532	0.702504	HCT116Only
13987	10630	PDPN	55238	SLC38A7	-0.00255664	0.985727	Both
13988	10630	PDPN	79695	GALNT12	0.00936778	0.942908	HCT116Only
13989	10630	PDPN	80775	TMEM177	-0.0515313	0.558683	293TOnly
13991	10630	PDPN	9526	MPDU1	0.0876985	0.218652	Both
13992	10630	PDPN	9928	KIF14	0.0071171	0.957822	293TOnly
13993	10632	ATP5MG	2150	F2RL1	-0.0145622	0.906179	HCT116Only
13995	10632	ATP5MG	2859	GPR35	-0.0649152	0.421953	HCT116Only
13996	10632	ATP5MG	29990	PILRB	-0.0409773	0.66674	HCT116Only
13999	10632	ATP5MG	50840	TAS2R14	0.0115431	0.928542	HCT116Only
14000	10632	ATP5MG	509	ATP5C1	0.422311	1.19333e-24	HCT116Only
14002	10632	ATP5MG	515	hCG_39985	0.452482	7.03567e-29	Both
14004	10632	ATP5MG	522	ATP5J	0.456589	1.71651e-29	Both
14005	10632	ATP5MG	527	ATP6V0C	-0.0106916	0.933928	HCT116Only
14006	10632	ATP5MG	7433	VIPR1	0.00297504	0.983225	Both
14007	10632	ATP5MG	8703	B4GALT3	-0.0225829	0.840131	HCT116Only
14008	10632	ATP5MG	939	CD27	-0.0629504	0.441638	HCT116Only
14009	10633	RASL10A	387	RHOA	0.0109988	0.932188	293TOnly
14011	10633	RASL10A	5910	RAP1GDS1	-0.0477626	0.596061	293TOnly
14012	10633	RASL10A	8575		0.0883293	0.213839	293TOnly
14013	10634	GAS2L1	10982	MAPRE2	0.0425604	0.650656	HCT116Only
14014	10634	GAS2L1	1164	CKS2	0.0503439	0.570714	293TOnly
14015	10634	GAS2L1	22894	DIS3	-0.0915897	0.190148	Both
14016	10634	GAS2L1	22919	MAPRE1	0.0346283	0.730566	Both
14017	10634	GAS2L1	22924	MAPRE3	-0.000471586	0.99743	Both
14018	10634	GAS2L1	23140	ZZEF1	0.154804	0.00445557	Both
14019	10634	GAS2L1	23607	CD2AP	-0.0349667	0.727252	Both
14020	10634	GAS2L1	27131	SNX5	0.0593508	0.477662	293TOnly
14021	10634	GAS2L1	2934	GSN	-0.0108494	0.933009	Both
14022	10634	GAS2L1	29924	EPN1	0.0785076	0.293207	293TOnly
14024	10634	GAS2L1	49860	CRNN	-0.0459575	0.61423	HCT116Only
14025	10634	GAS2L1	53339	BTBD1	0.0129736	0.918539	HCT116Only
14026	10634	GAS2L1	5335	PLCG1	-0.028121	0.791258	293TOnly
14027	10634	GAS2L1	54584	GNB1L	0.0785734	0.29264	293TOnly
14028	10634	GAS2L1	56270	WDR45B	0.0280133	0.792239	293TOnly
14029	10634	GAS2L1	57542	KLHDC5	-0.00359712	0.979081	293TOnly
14030	10634	GAS2L1	57563	KLHL8	0.00953118	0.94202	HCT116Only
14031	10634	GAS2L1	63929	XPNPEP3	0.150829	0.00618884	Both
14032	10634	GAS2L1	64175	P3H1	0.0107848	0.933425	Both
14033	10634	GAS2L1	6707	SPRR3	-0.00628024	0.963214	HCT116Only
14034	10634	GAS2L1	7111	TMOD1	-0.00545051	0.967849	HCT116Only
14035	10634	GAS2L1	79654	HECTD3	-0.045168	0.623056	Both
14036	10634	GAS2L1	891	CCNB1	0.0628373	0.442705	293TOnly
14037	10634	GAS2L1	9208	LRRFIP1	0.0305979	0.768581	293TOnly
14038	10635	RAD51AP1	11117	EMILIN1	-0.128165	0.0311966	HCT116Only
14039	10635	RAD51AP1	112936	VPS26B	0.0830759	0.254914	HCT116Only
14040	10635	RAD51AP1	219333	USP12	0.0429127	0.647168	293TOnly
14041	10635	RAD51AP1	57599	WDR48	0.044576	0.629608	293TOnly
14043	10635	RAD51AP1	64854	USP46	-0.00364378	0.978973	293TOnly
14044	10635	RAD51AP1	7398	USP1	0.129715	0.0281944	293TOnly
14045	10635	RAD51AP1	91833	WDR20	0.044041	0.63519	293TOnly
14047	10636	RGS14	2773	GNAI3	-0.0323285	0.752174	293TOnly
14050	10640	EXOC5	10651	MTX2	-0.00274526	0.984431	293TOnly
14052	10640	EXOC5	11318	GPR182	-0.0994886	0.139203	Both
14053	10640	EXOC5	11336	EXOC3	0.190905	0.000134179	Both
14054	10640	EXOC5	1240	CMKLR1	-0.0462542	0.611049	293TOnly
14055	10640	EXOC5	125113	KRT222	-0.00638595	0.962552	HCT116Only
14056	10640	EXOC5	149371	EXOC8	0.403771	2.84596e-22	Both
14057	10640	EXOC5	1910	EDNRB	0.0282303	0.79032	293TOnly
14061	10640	EXOC5	23632	CA14	0.0233591	0.834052	293TOnly
14062	10640	EXOC5	26088	GGA1	-0.0268429	0.802811	HCT116Only
14064	10640	EXOC5	27020	NPTN	0.0537615	0.535769	293TOnly
14066	10640	EXOC5	2840	GPR17	0.0163735	0.891316	293TOnly
14067	10640	EXOC5	2993	GYPA	0.0432757	0.643479	293TOnly
14068	10640	EXOC5	29970	SCHIP1	0.0288076	0.784964	293TOnly
14073	10640	EXOC5	51161	C3orf18	0.00958558	0.941728	293TOnly
14075	10640	EXOC5	54536	EXOC6	0.028214	0.79044	Both
14082	10640	EXOC5	7850	IL1R2	0.155135	0.00433797	Both
14083	10640	EXOC5	79036	KXD1	0.0402042	0.675125	293TOnly
14084	10640	EXOC5	79980	DSN1	0.0286723	0.786225	293TOnly
14086	10640	EXOC5	84062	DTNBP1	0.00732812	0.956237	293TOnly
14087	10640	EXOC5	8676	STX11	0.020507	0.857972	293TOnly
14088	10640	EXOC5	90410	IFT20	-0.0560569	0.511811	293TOnly
14089	10640	EXOC5	958	CD40	0.0210851	0.85301	Both
14090	10640	EXOC5	970	CD70	-0.042974	0.646635	Both
14091	10640	EXOC5	9869	SETDB1	-0.111474	0.0801461	293TOnly
14092	10641	NPRL2	154743	BMT2	0.254147	3.16775e-08	293TOnly
14093	10641	NPRL2	201292	TRIM65	0.00767456	0.953943	HCT116Only
14094	10641	NPRL2	221079	ARL5B	0.0412765	0.663903	293TOnly
14095	10641	NPRL2	221927	BRAT1	0.0705239	0.366394	HCT116Only
14096	10641	NPRL2	221937	FOXK1	-0.0107287	0.933655	HCT116Only
14097	10641	NPRL2	23042	PDXDC1	-0.0612688	0.458455	HCT116Only
14098	10641	NPRL2	23294	ANKS1A	0.0151252	0.901656	HCT116Only
14099	10641	NPRL2	252983	STXBP4	0.050445	0.569646	HCT116Only
14100	10641	NPRL2	25793	FBXO7	0.0853995	0.236439	HCT116Only
14101	10641	NPRL2	25894	PLEKHG4	0.03875	0.689655	HCT116Only
14103	10641	NPRL2	317	APAF1	-0.0644646	0.426433	HCT116Only
14104	10641	NPRL2	3607	FOXK2	0.00937148	0.942896	HCT116Only
14105	10641	NPRL2	399664	MEX3D	-0.00386119	0.977864	HCT116Only
14106	10641	NPRL2	4665	NAB2	0.0484996	0.588619	HCT116Only
14107	10641	NPRL2	4796	TONSL	-0.032746	0.748755	HCT116Only
14108	10641	NPRL2	5187	PER1	-0.0447709	0.627221	HCT116Only
14109	10641	NPRL2	5189	PEX1	0.0730018	0.342261	HCT116Only
14110	10641	NPRL2	5190	PEX6	0.106026	0.104055	HCT116Only
14111	10641	NPRL2	54915	YTHDF1	-0.0117932	0.926911	HCT116Only
14112	10641	NPRL2	54971	BANP	-0.0847563	0.241646	HCT116Only
14113	10641	NPRL2	55072	RNF31	0.116408	0.0618045	HCT116Only
14114	10641	NPRL2	55181	SMG8	0.0310616	0.764363	HCT116Only
14115	10641	NPRL2	55846	ITFG2	0.190019	0.000147878	HCT116Only
14116	10641	NPRL2	5586	PKN2	-0.0540236	0.532797	HCT116Only
14117	10641	NPRL2	57139	RGL3	0.0321858	0.753691	HCT116Only
14119	10641	NPRL2	5884	RAD17	0.0878668	0.21734	HCT116Only
14120	10641	NPRL2	63922	CHTF18	-0.0271582	0.799969	HCT116Only
14121	10641	NPRL2	64411	ARAP3	0.00903156	0.945224	HCT116Only
14122	10641	NPRL2	6908	TBP	-0.0804375	0.276881	HCT116Only
14123	10641	NPRL2	79913	ACTR5	-0.0676077	0.394977	HCT116Only
14124	10641	NPRL2	80124	VCPIP1	0.120979	0.0480022	HCT116Only
14126	10641	NPRL2	84330	ZNF414	0.00298889	0.983143	Both
14127	10641	NPRL2	8737	RIPK1	0.0128356	0.919484	HCT116Only
14128	10641	NPRL2	9064	MAP3K6	-0.0817963	0.265322	HCT116Only
14129	10641	NPRL2	9330	GTF3C3	-0.0245474	0.823721	HCT116Only
14130	10641	NPRL2	9610	RIN1	0.0418788	0.657622	HCT116Only
14131	10641	NPRL2	9677	PPIP5K1	0.0106168	0.934556	HCT116Only
14132	10641	NPRL2	9681	DEPDC5	0.696953	2.97787e-89	Both
14133	10641	NPRL2	9918	NCAPD2	0.0247461	0.821661	HCT116Only
14134	10641	NPRL2	9925	ZBTB5	-0.00169362	0.990247	293TOnly
14135	10642	IGF2BP1	10643	IGF2BP3	0.191993	0.000118732	293TOnly
14136	10642	IGF2BP1	1993	ELAVL2	-0.0505861	0.568072	293TOnly
14137	10642	IGF2BP1	27252	KLHL20	-0.128761	0.0299561	HCT116Only
14138	10643	IGF2BP3	10644	IGF2BP2	0.102802	0.120517	Both
14139	10643	IGF2BP3	140564	APOBEC3D	-0.0502564	0.571564	Both
14141	10643	IGF2BP3	1993	ELAVL2	0.0776555	0.300734	Both
14142	10643	IGF2BP3	22868	FASTKD2	-0.00723074	0.956885	293TOnly
14143	10643	IGF2BP3	23107	MRPS27	-0.10339	0.117395	Both
14144	10643	IGF2BP3	23185	LARP4B	0.035569	0.721062	Both
14145	10643	IGF2BP3	23196	FAM120A	0.015826	0.895958	Both
14146	10643	IGF2BP3	23466	CBX6	0.0271223	0.800348	Both
14147	10643	IGF2BP3	23567	ZNF346	-0.0898533	0.202673	Both
14148	10643	IGF2BP3	23608	MKRN1	-0.0439135	0.636438	293TOnly
14149	10643	IGF2BP3	23609	MKRN2	0.0397023	0.680157	293TOnly
14151	10643	IGF2BP3	25962	VIRMA	0.0394435	0.682839	293TOnly
14152	10643	IGF2BP3	26024	PTCD1	-0.0224672	0.840976	Both
14153	10643	IGF2BP3	26995	TRUB2	-0.0660579	0.410389	Both
14154	10643	IGF2BP3	28973	MRPS18B	-0.0450566	0.624318	Both
14155	10643	IGF2BP3	28977	MRPL42	0.0131703	0.917099	293TOnly
14156	10643	IGF2BP3	28998	MRPL13	-0.0468615	0.605257	Both
14157	10643	IGF2BP3	29088	MRPL15	-0.0628962	0.442023	293TOnly
14158	10643	IGF2BP3	29942	PURG	0.0800828	0.280085	Both
14159	10643	IGF2BP3	3008	HIST1H1E	-0.0342745	0.734309	Both
14160	10643	IGF2BP3	347688	TUBB8	-0.0128126	0.919618	293TOnly
14161	10643	IGF2BP3	3608		-0.0427603	0.648786	Both
14162	10643	IGF2BP3	51001	MTERF3	-0.0452572	0.622034	Both
14163	10643	IGF2BP3	51067	YARS2	-0.020833	0.855151	Both
14164	10643	IGF2BP3	51263	MRPL30	-0.0155822	0.897924	293TOnly
14165	10643	IGF2BP3	51335	NGRN	0.0300727	0.773615	Both
14166	10643	IGF2BP3	51649	MRPS23	-0.0104443	0.935615	Both
14167	10643	IGF2BP3	54148	MRPL39	-0.0638984	0.432387	Both
14168	10643	IGF2BP3	54502	RBM47	0.029523	0.778236	Both
14169	10643	IGF2BP3	55132	LARP1B	-0.00995193	0.938916	293TOnly
14170	10643	IGF2BP3	5534	PPP3R1	0.0315606	0.759661	Both
14171	10643	IGF2BP3	5939	RBMS2	0.0606046	0.464867	Both
14172	10643	IGF2BP3	60488	MRPS35	-0.0481278	0.592244	293TOnly
14173	10643	IGF2BP3	6137	RPL13	-0.00301727	0.982893	HCT116Only
14174	10643	IGF2BP3	6187	RPS2	0.025031	0.819107	HCT116Only
14175	10643	IGF2BP3	6432	SRSF7	0.0381696	0.695716	HCT116Only
14176	10643	IGF2BP3	64432	MRPS25	-0.0175297	0.88217	Both
14177	10643	IGF2BP3	64963	MRPS11	-0.0325682	0.750357	293TOnly
14178	10643	IGF2BP3	64965	MRPS9	-0.0880539	0.215935	Both
14179	10643	IGF2BP3	64969	MRPS5	-0.0551152	0.521424	293TOnly
14180	10643	IGF2BP3	64983	MRPL32	0.0448214	0.62672	293TOnly
14181	10643	IGF2BP3	65005	MRPL9	0.015659	0.897252	Both
14182	10643	IGF2BP3	65008	MRPL1	-0.0429315	0.647039	293TOnly
14183	10643	IGF2BP3	65993	MRPS34	-0.0510096	0.563589	Both
14184	10643	IGF2BP3	6832	SUPV3L1	0.00256484	0.985715	293TOnly
14185	10643	IGF2BP3	79727	LIN28A	-0.0806061	0.275485	Both
14186	10643	IGF2BP3	80742	CAT56	-0.0278029	0.794349	Both
14187	10643	IGF2BP3	81554	RCC1L	-0.029389	0.779515	Both
14188	10643	IGF2BP3	84881	RPUSD4	-0.0352001	0.724982	Both
14189	10644	IGF2BP2	11097	NUPL2	0.0285001	0.787832	293TOnly
14190	10644	IGF2BP2	140564	APOBEC3D	-0.0118139	0.926802	Both
14192	10644	IGF2BP2	1993	ELAVL2	0.0342216	0.734777	293TOnly
14194	10644	IGF2BP2	22913	RALY	-0.0154715	0.898933	293TOnly
14195	10644	IGF2BP2	23185	LARP4B	0.0691496	0.379929	Both
14197	10644	IGF2BP2	23466	CBX6	-0.00333345	0.980771	Both
14199	10644	IGF2BP2	29942	PURG	0.0471005	0.602955	Both
14203	10644	IGF2BP2	54502	RBM47	0.0106115	0.934562	Both
14204	10644	IGF2BP2	5939	RBMS2	-0.0425436	0.650836	Both
14206	10644	IGF2BP2	65993	MRPS34	-0.0823676	0.260561	293TOnly
14207	10644	IGF2BP2	80742	CAT56	0.0200708	0.861433	Both
14208	10644	IGF2BP2	9053	MAP7	-0.0752001	0.322419	293TOnly
14209	10645	CAMKK2	11140	CDC37	-0.0305149	0.769314	Both
14210	10645	CAMKK2	135398	C6orf141	0.0221124	0.84424	293TOnly
14211	10645	CAMKK2	1432	MAPK14	0.0244133	0.824913	293TOnly
14212	10645	CAMKK2	2289	FKBP5	-0.0427078	0.649184	Both
14215	10645	CAMKK2	25895	EEF1AKMT3	0.113435	0.0724881	HCT116Only
14218	10645	CAMKK2	2810	SFN	0.0401738	0.675351	HCT116Only
14222	10645	CAMKK2	4861	NPAS1	-0.0285979	0.787005	HCT116Only
14224	10645	CAMKK2	5564	PRKAB1	0.148238	0.00758997	293TOnly
14227	10645	CAMKK2	57215	THAP11	-0.00253203	0.985757	293TOnly
14229	10645	CAMKK2	64423	INF2	0.0386827	0.690412	HCT116Only
14230	10645	CAMKK2	64446	DNAI2	0.0677343	0.393783	HCT116Only
14232	10645	CAMKK2	80700	UBXN6	0.0571007	0.500971	HCT116Only
14234	10647	SCGB1D2	142683	ITLN2	0.0225356	0.840515	HCT116Only
14236	10647	SCGB1D2	3444	IFNA7	-0.0414459	0.662034	HCT116Only
14238	10647	SCGB1D2	64762	GAREM1	0.0882104	0.21471	HCT116Only
14239	10647	SCGB1D2	64794	DDX31	-0.0674406	0.396394	293TOnly
14241	10647	SCGB1D2	80177	MYCT1	0.035588	0.720802	HCT116Only
14242	10647	SCGB1D2	80342	TRAF3IP3	-0.0264277	0.806587	HCT116Only
14243	10647	SCGB1D2	8863	PER3	-0.10616	0.103396	HCT116Only
14244	10648	SCGB1D1	118430	MUCL1	-0.0369774	0.707254	HCT116Only
14245	10648	SCGB1D1	12	SERPINA3	-0.0321638	0.753929	HCT116Only
14246	10648	SCGB1D1	130940	CCDC148	-0.0199984	0.862093	293TOnly
14247	10648	SCGB1D1	135228	CD109	0.0686924	0.384649	Both
14248	10648	SCGB1D1	1356	CP	0.00767772	0.953915	HCT116Only
14249	10648	SCGB1D1	1363	CPE	0.0607509	0.46363	293TOnly
14250	10648	SCGB1D1	138803	OR13C3	-0.0250781	0.818738	293TOnly
14251	10648	SCGB1D1	1468	SLC25A10	0.0394466	0.682817	293TOnly
14252	10648	SCGB1D1	153642	ARSK	-0.00379697	0.978241	293TOnly
14253	10648	SCGB1D1	1890	TYMP	-0.0630869	0.440207	HCT116Only
14254	10648	SCGB1D1	2	A2M	-0.0235189	0.832369	HCT116Only
14255	10648	SCGB1D1	213	ALB	0.123694	0.041066	HCT116Only
14256	10648	SCGB1D1	221806	VWDE	-0.0227256	0.839144	Both
14257	10648	SCGB1D1	2243	FGA	0.0542106	0.530786	HCT116Only
14258	10648	SCGB1D1	2244	FGB	-0.0211724	0.852209	HCT116Only
14259	10648	SCGB1D1	2266	FGG	-0.00958921	0.941705	HCT116Only
14260	10648	SCGB1D1	22883	CLSTN1	-0.104672	0.110701	293TOnly
14262	10648	SCGB1D1	23065	EMC1	0.0120767	0.92491	293TOnly
14263	10648	SCGB1D1	23231	SEL1L3	-0.0765203	0.310655	Both
14264	10648	SCGB1D1	25777	SUN2	0.0134348	0.915217	HCT116Only
14265	10648	SCGB1D1	26002	MOXD1	0.0504402	0.569712	293TOnly
14266	10648	SCGB1D1	2638	GC	0.0286691	0.786265	HCT116Only
14267	10648	SCGB1D1	2709	GJB5	-0.0612391	0.45877	293TOnly
14268	10648	SCGB1D1	285203	EOGT	-0.0643328	0.427791	293TOnly
14270	10648	SCGB1D1	3034	HAL	-0.0315832	0.759424	HCT116Only
14272	10648	SCGB1D1	3042	HBM	0.00812543	0.95101	293TOnly
14273	10648	SCGB1D1	3043	HBB	-0.0422558	0.653586	HCT116Only
14274	10648	SCGB1D1	3240	HP	-0.0477638	0.59606	HCT116Only
14275	10648	SCGB1D1	3309	HSPA5	-0.0164203	0.890958	Both
14276	10648	SCGB1D1	335	APOA1	-0.00564855	0.966952	HCT116Only
14277	10648	SCGB1D1	336	APOA2	0.0198717	0.863168	HCT116Only
14278	10648	SCGB1D1	338324	S100A7A	0.0310302	0.764511	HCT116Only
14279	10648	SCGB1D1	341640	FREM2	-0.0132549	0.916419	293TOnly
14280	10648	SCGB1D1	347	APOD	-0.00600333	0.964928	HCT116Only
14288	10648	SCGB1D1	3643	INSR	0.00596977	0.965002	293TOnly
14289	10648	SCGB1D1	3673	ITGA2	-0.0713629	0.358496	293TOnly
14290	10648	SCGB1D1	3675	ITGA3	0.104382	0.112192	293TOnly
14291	10648	SCGB1D1	3698	ITIH2	0.00644257	0.962156	HCT116Only
14292	10648	SCGB1D1	387921	NHLRC3	-0.102801	0.120521	293TOnly
14293	10648	SCGB1D1	3953	LEPR	-0.0541037	0.532042	293TOnly
14294	10648	SCGB1D1	3977	LIFR	-0.000736328	0.996049	293TOnly
14295	10648	SCGB1D1	4040	LRP6	-0.0580469	0.490895	Both
14296	10648	SCGB1D1	4041	LRP5	0.193118	0.000104608	293TOnly
14297	10648	SCGB1D1	410	ARSA	-0.0606652	0.464412	293TOnly
14298	10648	SCGB1D1	4126	MANBA	-0.00800614	0.951789	Both
14299	10648	SCGB1D1	4233	MET	0.0269968	0.801521	293TOnly
14300	10648	SCGB1D1	5004	ORM1	-0.0360202	0.716624	HCT116Only
14301	10648	SCGB1D1	5005	ORM2	-0.102197	0.123766	HCT116Only
14302	10648	SCGB1D1	51148	CERCAM	0.0122094	0.923985	Both
14303	10648	SCGB1D1	51806	CALML5	-0.0566226	0.506061	HCT116Only
14304	10648	SCGB1D1	5265	SERPINA1	-0.0203956	0.858994	HCT116Only
14305	10648	SCGB1D1	53353	LRP1B	0.0367915	0.70908	293TOnly
14306	10648	SCGB1D1	5361	PLXNA1	-0.0712194	0.359849	Both
14307	10648	SCGB1D1	5362	PLXNA2	-0.0117183	0.927458	293TOnly
14309	10648	SCGB1D1	55831	EMC3	0.000778087	0.995841	293TOnly
14310	10648	SCGB1D1	563	AZGP1	0.00716451	0.957445	HCT116Only
14311	10648	SCGB1D1	56300	IL36G	0.100193	0.134887	HCT116Only
14312	10648	SCGB1D1	5650		-0.0554208	0.51819	HCT116Only
14313	10648	SCGB1D1	56983	POGLUT1	0.0363742	0.713321	HCT116Only
14314	10648	SCGB1D1	57089	ENTPD7	0.0242463	0.826284	293TOnly
14315	10648	SCGB1D1	5738	PTGFRN	-0.035048	0.726589	293TOnly
14316	10648	SCGB1D1	57505	AARS2	0.000903162	0.995064	293TOnly
14317	10648	SCGB1D1	57544	TXNDC16	-0.0329733	0.746564	293TOnly
14318	10648	SCGB1D1	57613	FAM234B	0.0112592	0.930537	293TOnly
14319	10648	SCGB1D1	57715	SEMA4G	-0.00148153	0.99141	293TOnly
14320	10648	SCGB1D1	590	BCHE	-0.0110696	0.931657	293TOnly
14321	10648	SCGB1D1	6278	S100A7	0.127524	0.0324774	HCT116Only
14322	10648	SCGB1D1	6317	SERPINB3	-0.0632234	0.43894	HCT116Only
14323	10648	SCGB1D1	6318	SERPINB4	0.0743041	0.330537	HCT116Only
14324	10648	SCGB1D1	64420	SUSD1	0.0267549	0.803683	293TOnly
14325	10648	SCGB1D1	64794	DDX31	-0.0426312	0.649859	293TOnly
14326	10648	SCGB1D1	7018	TF	0.000759057	0.995924	HCT116Only
14327	10648	SCGB1D1	718	C3	-0.0142439	0.90842	HCT116Only
14328	10648	SCGB1D1	720	C4A	0.00635818	0.962696	HCT116Only
14329	10648	SCGB1D1	7276	HEL111	-0.0579555	0.491661	HCT116Only
14330	10648	SCGB1D1	79937	CNTNAP3	0.0311433	0.76381	Both
14332	10648	SCGB1D1	80055	PGAP1	-0.0332247	0.74443	293TOnly
14333	10648	SCGB1D1	80144	FRAS1	-0.00166235	0.990322	293TOnly
14334	10648	SCGB1D1	80333	KCNIP4	-0.114378	0.0689727	293TOnly
14335	10648	SCGB1D1	81609	SNX27	0.0503505	0.57065	293TOnly
14336	10648	SCGB1D1	81689	ISCA1	-0.0409735	0.666765	293TOnly
14337	10648	SCGB1D1	83986	FAM234A	-0.0923053	0.185058	293TOnly
14338	10648	SCGB1D1	84058	WDR54	0.0570531	0.501456	293TOnly
14339	10648	SCGB1D1	84059	ADGRV1	-0.00290026	0.983593	293TOnly
14340	10648	SCGB1D1	8710	SERPINB7	-0.0115975	0.928182	HCT116Only
14341	10648	SCGB1D1	8747	ADAM21	0.0630631	0.440407	293TOnly
14342	10648	SCGB1D1	91147	TMEM67	-0.083384	0.252691	293TOnly
14343	10648	SCGB1D1	9254	CACNA2D2	-0.0216672	0.84827	Both
14344	10648	SCGB1D1	93145	OLFM2	0.0240474	0.82801	HCT116Only
14345	10648	SCGB1D1	9486	CHST10	0.0223021	0.842575	293TOnly
14346	10650	PRELID3A	196394	AMN1	-0.00654868	0.961539	Both
14347	10650	PRELID3A	51499	TRIAP1	-0.00544903	0.967864	Both
14348	10650	PRELID3A	7337	UBE3A	-0.0138381	0.911711	293TOnly
14349	10650	PRELID3A	79036	KXD1	-0.071633	0.355731	293TOnly
14350	10651	MTX2	10989	IMMT	0.201894	3.81638e-05	Both
14351	10651	MTX2	1300	COL10A1	-0.079022	0.288713	HCT116Only
14353	10651	MTX2	148808	MFSD4A	-0.012398	0.922627	HCT116Only
14354	10651	MTX2	1909	EDNRA	0.072638	0.345817	HCT116Only
14355	10651	MTX2	202915	TMEM184A	0.041233	0.664273	HCT116Only
14356	10651	MTX2	221091	LRRN4CL	0.0686177	0.385311	HCT116Only
14357	10651	MTX2	22906	TRAK1	-0.0296131	0.777484	Both
14358	10651	MTX2	25813	SAMM50	0.324757	8.21295e-14	Both
14359	10651	MTX2	2864	FFAR1	-0.00595606	0.965037	HCT116Only
14361	10651	MTX2	29988	SLC2A8	-0.0174755	0.882487	HCT116Only
14362	10651	MTX2	3337	DNAJB1	0.0624234	0.446408	HCT116Only
14363	10651	MTX2	345757	FAM174A	0.0683509	0.387898	HCT116Only
14364	10651	MTX2	345778	MTX3	0.0406876	0.670006	Both
14365	10651	MTX2	405753	DUOXA2	0.112745	0.0750542	HCT116Only
14366	10651	MTX2	51744	CD244	0.0697596	0.373505	Both
14367	10651	MTX2	54097	FAM3B	-0.0244047	0.824953	293TOnly
14368	10651	MTX2	54927	CHCHD3	0.248395	7.57935e-08	Both
14369	10651	MTX2	60	PS1TP5BP1	0.103203	0.118366	HCT116Only
14370	10651	MTX2	6208	RPS14	-0.0964949	0.15732	HCT116Only
14371	10651	MTX2	64098	PARVG	-0.0611227	0.459878	HCT116Only
14372	10651	MTX2	6513	SLC2A1	0.0502662	0.571444	HCT116Only
14373	10651	MTX2	66008	TRAK2	0.137388	0.0168965	Both
14374	10651	MTX2	84270	CARD19	-0.0146197	0.905593	Both
14375	10651	MTX2	84303	CHCHD6	0.0346912	0.729871	Both
14376	10651	MTX2	84553	FAXC	-0.0177042	0.880755	Both
14377	10651	MTX2	84709	MGARP	0.0634679	0.436588	HCT116Only
14378	10652	YKT6	10791	VAMP5	-0.0230154	0.83668	HCT116Only
14379	10652	YKT6	10882	C1QL1	-0.0676699	0.394448	293TOnly
14380	10652	YKT6	151188	ARL6IP6	-0.0600473	0.47043	293TOnly
14381	10652	YKT6	219409	GSX1	-0.0126801	0.920611	293TOnly
14382	10652	YKT6	2339	FNTA	-0.160653	0.0026946	Both
14383	10652	YKT6	2342	2342	-0.170426	0.00109406	Both
14384	10652	YKT6	23673	STX12	0.04831	0.590416	293TOnly
14385	10652	YKT6	259287	TAS2R41	0.0362685	0.714406	293TOnly
14386	10652	YKT6	2823	GPM6A	0.0598675	0.472277	293TOnly
14387	10652	YKT6	339231	ARL16	0.0253212	0.816362	293TOnly
14388	10652	YKT6	344892	RTP2	0.104356	0.112351	HCT116Only
14389	10652	YKT6	375743	PTAR1	0.343976	1.22331e-15	Both
14390	10652	YKT6	55584	CHRNA9	-0.00747088	0.955317	293TOnly
14391	10652	YKT6	55850	USE1	0.0164675	0.890591	HCT116Only
14392	10652	YKT6	5875	RABGGTA	0.163811	0.00202681	Both
14393	10652	YKT6	5876	RABGGTB	0.0809023	0.273038	Both
14394	10652	YKT6	6809	STX3A	-0.0226737	0.839557	Both
14395	10652	YKT6	6811	STX5A	0.224835	2.14375e-06	HCT116Only
14396	10652	YKT6	79019	CENPM	0.0178124	0.879785	293TOnly
14397	10652	YKT6	80755	80755	-0.0319456	0.756263	Both
14398	10652	YKT6	8417	STX7	0.0810733	0.271561	Both
14399	10652	YKT6	8676	STX11	-0.0660975	0.410073	293TOnly
14400	10652	YKT6	8774	NAPG	0.0624697	0.445891	HCT116Only
14401	10652	YKT6	8775	NAPA	0.111285	0.0809748	HCT116Only
14402	10652	YKT6	9342	SNAP29	0.0236044	0.831746	HCT116Only
14403	10652	YKT6	9482	STX8	-0.0677336	0.393783	Both
14404	10653	SPINT2	10712	FAM189B	0.0424822	0.65147	293TOnly
14405	10653	SPINT2	10844	TUBGCP2	-0.00257923	0.985638	293TOnly
14406	10653	SPINT2	11000	SLC27A3	0.0675305	0.395636	293TOnly
14407	10653	SPINT2	11012	KLK11	0.12551	0.0368093	HCT116Only
14408	10653	SPINT2	116150	NUS1	0.0517996	0.555594	293TOnly
14409	10653	SPINT2	130507	UBR3	0.0115746	0.92836	Both
14410	10653	SPINT2	132660	LIN54	0.137867	0.0163403	293TOnly
14411	10653	SPINT2	148867	SLC30A7	-0.068433	0.387161	Both
14412	10653	SPINT2	150771	ITPRIPL1	0.095265	0.165177	293TOnly
14413	10653	SPINT2	1535	CYBA	-0.0289827	0.783255	Both
14415	10653	SPINT2	1595	CYP51A1	0.0220217	0.845107	Both
14416	10653	SPINT2	161424	NOP9	-0.0345609	0.731257	293TOnly
14417	10653	SPINT2	1801	DPH1	-0.0770154	0.306318	293TOnly
14418	10653	SPINT2	1998	ELF2	-0.0688549	0.383055	293TOnly
14419	10653	SPINT2	2052	EPHX1	-0.000773111	0.995873	293TOnly
14420	10653	SPINT2	221955	DAGLB	-0.0652051	0.419088	293TOnly
14421	10653	SPINT2	22862	FNDC3A	-0.0221412	0.843887	293TOnly
14422	10653	SPINT2	22908	SACM1L	0.0036109	0.979081	293TOnly
14423	10653	SPINT2	23032	USP33	-0.0474915	0.598823	293TOnly
14424	10653	SPINT2	23041	MON2	-0.0718386	0.353688	Both
14425	10653	SPINT2	23061	TBC1D9B	-0.0555206	0.517154	293TOnly
14426	10653	SPINT2	23341	DNAJC16	0.0404514	0.672441	Both
14427	10653	SPINT2	23592	LEMD3	0.00524521	0.969223	293TOnly
14428	10653	SPINT2	25800	SLC39A6	0.0524876	0.548889	293TOnly
14429	10653	SPINT2	26020	LRP10	0.0398397	0.678675	Both
14430	10653	SPINT2	26608	TBL2	-0.00909598	0.944796	Both
14431	10653	SPINT2	26984	SEC22A	-0.00152141	0.991197	293TOnly
14432	10653	SPINT2	27044	SND1	-0.0526024	0.547686	293TOnly
14433	10653	SPINT2	29967	LRP12	-0.0111675	0.931085	293TOnly
14434	10653	SPINT2	29985	SLC39A3	0.047071	0.603287	HCT116Only
14435	10653	SPINT2	3083	HGFAC	0.115191	0.0660192	Both
14436	10653	SPINT2	479	ATP12A	0.0453962	0.620368	293TOnly
14437	10653	SPINT2	4798	NFRKB	-0.0260071	0.810343	293TOnly
14438	10653	SPINT2	489	ATP2A3	-0.0400052	0.677062	293TOnly
14439	10653	SPINT2	51162	EGFL7	0.00936711	0.942908	293TOnly
14440	10653	SPINT2	51599	LSR	0.202525	3.54607e-05	293TOnly
14442	10653	SPINT2	51635	DHRS7	0.0501554	0.572498	293TOnly
14443	10653	SPINT2	54503	ZDHHC13	0.0575572	0.496239	293TOnly
14444	10653	SPINT2	54884	RETSAT	0.0940898	0.172878	Both
14445	10653	SPINT2	54901	CDKAL1	0.00238739	0.986656	Both
14446	10653	SPINT2	55253	TYW1	-0.0535834	0.537629	293TOnly
14447	10653	SPINT2	55732	C1orf112	0.0292653	0.780465	293TOnly
14448	10653	SPINT2	55791	LRIF1	0.101519	0.127396	293TOnly
14449	10653	SPINT2	5652	PRSS8	0.0714128	0.358136	Both
14450	10653	SPINT2	57168	ASPHD2	-0.054806	0.524724	293TOnly
14451	10653	SPINT2	57181	SLC39A10	0.116744	0.0607173	Both
14452	10653	SPINT2	57198	ATP8B2	0.0414162	0.662312	293TOnly
14453	10653	SPINT2	57216	VANGL2	-0.0618541	0.452099	293TOnly
14454	10653	SPINT2	64757	MARC1	0.0227891	0.838653	293TOnly
14455	10653	SPINT2	64778	FNDC3B	-0.0161914	0.892943	293TOnly
14456	10653	SPINT2	64786	TBC1D15	0.0193445	0.867566	Both
14457	10653	SPINT2	64946	CENPH	0.100454	0.133312	293TOnly
14458	10653	SPINT2	6768	ST14	-0.0527651	0.545856	293TOnly
14459	10653	SPINT2	7444	VRK2	0.136111	0.0184728	293TOnly
14460	10653	SPINT2	78994	PRR14	0.0566653	0.505529	293TOnly
14461	10653	SPINT2	80097	MZT2B	0.0288511	0.784538	293TOnly
14462	10653	SPINT2	80255	SLC35F5	0.0129248	0.918883	293TOnly
14463	10653	SPINT2	84243	ZDHHC18	0.00377289	0.978411	293TOnly
14464	10653	SPINT2	84705	GTPBP3	0.0756688	0.318175	293TOnly
14465	10653	SPINT2	84861	KLHL22	0.0509683	0.563953	Both
14466	10653	SPINT2	84948	TIGD5	-0.079914	0.28138	293TOnly
14467	10653	SPINT2	84978	FRMD5	0.00291149	0.983496	Both
14468	10653	SPINT2	8506	CNTNAP1	0.00797494	0.952023	293TOnly
14469	10653	SPINT2	9088	PKMYT1	0.0364699	0.71248	293TOnly
14470	10653	SPINT2	91	ACVR1B	0.105913	0.104663	Both
14471	10653	SPINT2	91179	SCARF2	0.0846702	0.24234	293TOnly
14472	10653	SPINT2	9517	SPTLC2	-0.0751367	0.322969	Both
14473	10653	SPINT2	9531	BAG3	-0.062805	0.442996	293TOnly
14474	10653	SPINT2	9657	IQCB1	0.0301709	0.772513	293TOnly
14475	10653	SPINT2	9793	CKAP5	0.0452684	0.621894	293TOnly
14476	10653	SPINT2	9883	POM121	-0.0246466	0.822712	293TOnly
14477	10653	SPINT2	9928	KIF14	-0.0685269	0.386275	293TOnly
14478	10653	SPINT2	9950	GOLGA5	-0.0236615	0.831334	293TOnly
14479	10654	PMVK	11017	hCG_1994066	-0.20569	2.43006e-05	293TOnly
14480	10654	PMVK	11045	UPK1A	0.0152421	0.90078	HCT116Only
14481	10654	PMVK	1230	CCR1	0.00851747	0.948432	HCT116Only
14483	10654	PMVK	151188	ARL6IP6	0.0691537	0.379896	293TOnly
14484	10654	PMVK	152816	ODAPH	0.0161427	0.893406	293TOnly
14488	10654	PMVK	25895	EEF1AKMT3	-0.0570468	0.501501	HCT116Only
14489	10654	PMVK	26231	LRRC29	-0.0998529	0.136967	HCT116Only
14490	10654	PMVK	26353	HSPB8	-0.00423036	0.975701	HCT116Only
14492	10654	PMVK	2961	GTF2E2	-0.146809	0.00847228	293TOnly
14495	10654	PMVK	4878	NPPA	0.0209841	0.853842	293TOnly
14496	10654	PMVK	51530	ZC3HC1	0.0214999	0.849516	HCT116Only
14497	10654	PMVK	51669	TMEM66	0.0139446	0.910882	HCT116Only
14498	10654	PMVK	55777	MBD5	0.074322	0.330327	293TOnly
14500	10654	PMVK	5680	PSG11	-0.0673305	0.397432	HCT116Only
14501	10654	PMVK	65018	PINK1	0.00166027	0.990333	HCT116Only
14502	10654	PMVK	65987	KCTD14	-0.0963976	0.157955	HCT116Only
14503	10654	PMVK	79005	79005	0.0245357	0.823827	293TOnly
14504	10654	PMVK	79887	PLBD1	0.0393846	0.683434	HCT116Only
14505	10654	PMVK	80700	UBXN6	-0.0518026	0.555583	HCT116Only
14506	10654	PMVK	81034	SLC25A32	-0.00830673	0.949766	293TOnly
14510	10656	KHDRBS3	202559	KHDRBS2	-0.0208413	0.855094	Both
14514	10657	KHDRBS1	202559	KHDRBS2	-0.0586462	0.484609	Both
14515	10657	KHDRBS1	55128	TRIM68	-0.0988039	0.143224	293TOnly
14517	10657	KHDRBS1	9785	DHX38	0.0614503	0.456477	293TOnly
14518	10658	CELF1	11097	NUPL2	0.0943261	0.171381	293TOnly
14519	10658	CELF1	29942	PURG	0.0534247	0.53929	293TOnly
14523	10658	CELF1	5877	RABIF	-0.0779218	0.298547	293TOnly
14525	1066	CES1	84293	PRXL2A	0.0274468	0.797648	293TOnly
14526	10664	CTCF	11103	KRR1	-0.015391	0.899598	Both
14527	10664	CTCF	11224	RPL35	0.043922	0.636372	HCT116Only
14528	10664	CTCF	140564	APOBEC3D	0.0159779	0.894727	HCT116Only
14529	10664	CTCF	146310	RNF151	0.053947	0.53355	HCT116Only
14530	10664	CTCF	23107	MRPS27	-0.0615383	0.455437	HCT116Only
14531	10664	CTCF	23144	ZC3H3	5.83683e-05	0.999709	Both
14532	10664	CTCF	23466	CBX6	0.0884881	0.212783	Both
14533	10664	CTCF	23521	RPL13A	0.0184523	0.87498	Both
14534	10664	CTCF	23567	ZNF346	0.108352	0.0936078	Both
14535	10664	CTCF	27190	IL17B	-0.0184734	0.874788	Both
14537	10664	CTCF	29777	ABT1	-0.0198336	0.863631	Both
14538	10664	CTCF	29942	PURG	-0.0104924	0.935337	Both
14540	10664	CTCF	3008	HIST1H1E	0.0725831	0.346198	Both
14541	10664	CTCF	3012	HIST1H2AB	0.12295	0.0429156	HCT116Only
14542	10664	CTCF	3014	H2AFX	-0.0250766	0.818756	Both
14543	10664	CTCF	3024	HIST1H1A	0.0700386	0.370697	Both
14544	10664	CTCF	341567	H1FNT	0.0610358	0.46069	Both
14546	10664	CTCF	3921	RPSA	-0.00371298	0.978702	Both
14549	10664	CTCF	4869	NPM1	-0.0306066	0.768485	Both
14552	10664	CTCF	51574	LARP7	-0.00598652	0.964996	293TOnly
14553	10664	CTCF	55646	LYAR	-0.0513774	0.560383	Both
14554	10664	CTCF	56829	ZC3HAV1	0.043908	0.63649	HCT116Only
14555	10664	CTCF	6122	RPL3	0.122968	0.0428702	Both
14556	10664	CTCF	6124	RPL4	0.238958	3.03395e-07	Both
14557	10664	CTCF	6130	RPL7A	0.145317	0.00948813	Both
14558	10664	CTCF	6132	RPL8	0.0578499	0.492923	Both
14560	10664	CTCF	6135	RPL11	0.142353	0.0118724	Both
14561	10664	CTCF	6137	RPL13	0.188056	0.000182651	Both
14562	10664	CTCF	6139	RPL17	0.229991	1.06794e-06	293TOnly
14563	10664	CTCF	6142	RPL18A	0.0683789	0.387605	HCT116Only
14564	10664	CTCF	6143	RPL19	0.0615421	0.45541	Both
14565	10664	CTCF	6147	RPL23A	0.07905	0.288527	Both
14567	10664	CTCF	6156	RPL30	0.0587001	0.484241	Both
14568	10664	CTCF	6158	RPL28	-0.0184	0.875383	Both
14569	10664	CTCF	6160	RPL31	0.12072	0.0487314	Both
14570	10664	CTCF	6166	RPL36AL	0.00806243	0.951402	HCT116Only
14571	10664	CTCF	6175	RPLP0	0.110141	0.0858731	Both
14573	10664	CTCF	6194	RPS6	0.199671	4.94932e-05	Both
14574	10664	CTCF	6202	RPS8	0.130405	0.0269863	HCT116Only
14576	10664	CTCF	6204	RPS10	0.112033	0.0779337	Both
14577	10664	CTCF	6217	RPS16	0.11647	0.0616017	Both
14578	10664	CTCF	6223	RPS19	0.0708577	0.36324	Both
14579	10664	CTCF	6426	SRSF1	0.0737882	0.335027	Both
14582	10664	CTCF	6430	SRSF5	0.036019	0.716624	Both
14583	10664	CTCF	6431	SRSF6	0.04175	0.659022	Both
14585	10664	CTCF	64960	MRPS15	-0.111892	0.078525	HCT116Only
14586	10664	CTCF	65993	MRPS34	-0.0648122	0.4232	Both
14587	10664	CTCF	6838	SURF6	-0.0566065	0.506235	Both
14588	10664	CTCF	79661	NEIL1	0.0481104	0.592391	Both
14589	10664	CTCF	79727	LIN28A	-0.00146405	0.991526	Both
14590	10664	CTCF	79759	ZNF668	0.0571621	0.500353	HCT116Only
14591	10664	CTCF	8336	8336	0.014933	0.903035	Both
14594	10664	CTCF	83759	RBM4B	-0.0605004	0.465833	Both
14596	10664	CTCF	84298	LLPH	-0.0141808	0.908953	293TOnly
14597	10664	CTCF	84365	NIFK	-0.0872173	0.222263	Both
14599	10664	CTCF	85437	ZCRB1	-0.0501447	0.572509	293TOnly
14600	10664	CTCF	8575		-0.0607886	0.463301	Both
14601	10664	CTCF	90326	THAP3	0.0915817	0.190199	Both
14602	10664	CTCF	9045	RPL14	0.0903574	0.199054	Both
14604	10664	CTCF	9904	RBM19	-0.0470843	0.603141	293TOnly
14606	10664	CTCF	9982	FGFBP1	0.0626998	0.443988	Both
14612	10666	CD226	1967	EIF2B1	-0.0296291	0.777371	293TOnly
14613	10666	CD226	201931	TMEM192	0.119862	0.0511606	293TOnly
14621	10666	CD226	29781	NCAPH2	0.0319548	0.756135	293TOnly
14631	10666	CD226	51704	GPRC5B	0.0470016	0.603985	293TOnly
14636	10666	CD226	57130	ATP13A1	-0.0397281	0.679885	293TOnly
14638	10666	CD226	5867	RAB4A	-0.0831962	0.253881	293TOnly
14640	10666	CD226	64429	ZDHHC6	-0.00133494	0.992385	293TOnly
14643	10666	CD226	80279	CDK5RAP3	-0.0374706	0.702438	293TOnly
14650	10666	CD226	8892	EIF2B2	-0.046421	0.60962	293TOnly
14651	10666	CD226	8893	EIF2B5	0.00302439	0.982837	293TOnly
14652	10666	CD226	9213	XPR1	0.0196802	0.864885	293TOnly
14657	10667	FARS2	23466	CBX6	0.0219798	0.845406	293TOnly
14658	10667	FARS2	23567	ZNF346	-0.10535	0.107407	Both
14661	10667	FARS2	29074	MRPL18	0.608529	3.17914e-60	293TOnly
14664	10667	FARS2	3008	HIST1H1E	-0.0553828	0.518674	293TOnly
14666	10667	FARS2	3010	HIST1H1T	0.0542718	0.530191	293TOnly
14667	10667	FARS2	3024	HIST1H1A	0.0491235	0.582277	293TOnly
14668	10667	FARS2	3178	HNRNPA1	0.0404184	0.67282	293TOnly
14669	10667	FARS2	341567	H1FNT	0.152431	0.00543983	293TOnly
14670	10667	FARS2	4731	NDUFV3	-0.0882969	0.214055	293TOnly
14671	10667	FARS2	4879	NPPB	-0.0137513	0.912463	293TOnly
14674	10667	FARS2	57474	ZNF490	-0.080345	0.277698	293TOnly
14675	10667	FARS2	6143	RPL19	0.00148153	0.99141	293TOnly
14677	10667	FARS2	6160	RPL31	-0.0765236	0.310619	293TOnly
14678	10667	FARS2	6187	RPS2	-0.032472	0.75104	Both
14680	10667	FARS2	6194	RPS6	-0.105093	0.108596	293TOnly
14681	10667	FARS2	6204	RPS10	-0.0320958	0.754695	Both
14682	10667	FARS2	6217	RPS16	-0.0291681	0.781242	293TOnly
14683	10667	FARS2	6223	RPS19	-0.120657	0.0489131	Both
14684	10667	FARS2	64978	MRPL38	0.560963	1.31046e-48	293TOnly
14685	10667	FARS2	6838	SURF6	-0.0211182	0.852706	Both
14686	10667	FARS2	7745	ZKSCAN8	0.0175985	0.881581	293TOnly
14687	10667	FARS2	79661	NEIL1	-0.1389	0.0152294	293TOnly
14688	10667	FARS2	79727	LIN28A	0.086844	0.224975	293TOnly
14689	10667	FARS2	80742	CAT56	0.026543	0.805443	293TOnly
14690	10667	FARS2	81889	FAHD1	-0.0862391	0.229552	HCT116Only
14691	10667	FARS2	8336	8336	0.00775895	0.953549	293TOnly
14693	10667	FARS2	84298	LLPH	-0.00114087	0.993551	293TOnly
14694	10667	FARS2	85437	ZCRB1	-0.0181765	0.876957	293TOnly
14696	10667	FARS2	9277	WDR46	-0.0222102	0.843286	293TOnly
14697	10668	CGRRF1	10683	DLL3	-0.0506653	0.5673	293TOnly
14698	10668	CGRRF1	10917	BTNL3	-0.074257	0.330957	293TOnly
14699	10668	CGRRF1	114984	FLYWCH2	-0.0666634	0.404036	HCT116Only
14700	10668	CGRRF1	116444	GRIN3B	-0.0768079	0.308138	293TOnly
14701	10668	CGRRF1	146456	TMED6	0.0445176	0.630302	293TOnly
14702	10668	CGRRF1	148066	ZNRF4	-0.0859178	0.232201	293TOnly
14703	10668	CGRRF1	1595	CYP51A1	0.00271978	0.984613	Both
14704	10668	CGRRF1	199953	TMEM201	-0.0654477	0.416531	Both
14705	10668	CGRRF1	22901	ARSG	-0.014772	0.904207	293TOnly
14706	10668	CGRRF1	22937	SCAP	0.0224246	0.841329	293TOnly
14707	10668	CGRRF1	23032	USP33	0.0958144	0.161657	293TOnly
14708	10668	CGRRF1	2306	FOXD2	-0.016064	0.894106	293TOnly
14709	10668	CGRRF1	23240	TMEM131L	0.0284609	0.788157	293TOnly
14710	10668	CGRRF1	23558	WBP2	0.0459925	0.613895	HCT116Only
14711	10668	CGRRF1	253152	EPHX4	-0.0261586	0.80895	293TOnly
14712	10668	CGRRF1	27094	KCNMB3	0.0984753	0.14518	293TOnly
14713	10668	CGRRF1	2817	GPC1	-0.013445	0.915146	HCT116Only
14714	10668	CGRRF1	3077	HFE	0.00198936	0.988726	293TOnly
14715	10668	CGRRF1	3689	ITGB2	-0.106652	0.10127	293TOnly
14716	10668	CGRRF1	4259	MGST3	0.0588911	0.482175	HCT116Only
14717	10668	CGRRF1	483	ATP1B3	0.103981	0.11425	293TOnly
14718	10668	CGRRF1	489	ATP2A3	-0.028315	0.789622	293TOnly
14719	10668	CGRRF1	55041	PLEKHB2	0.0393809	0.683473	293TOnly
14720	10668	CGRRF1	55754	TMEM30A	0.0634871	0.436408	293TOnly
14721	10668	CGRRF1	56134	PCDHAC2	-0.0757909	0.317008	293TOnly
14722	10668	CGRRF1	57348	TTYH1	-0.0166504	0.889238	293TOnly
14724	10668	CGRRF1	57498	KIDINS220	-0.013438	0.915185	293TOnly
14725	10668	CGRRF1	59350	RXFP1	-0.0141029	0.909556	293TOnly
14726	10668	CGRRF1	64699	TMPRSS3	-0.0563776	0.508684	293TOnly
14727	10668	CGRRF1	6490	PMEL	-0.00218249	0.987743	293TOnly
14728	10668	CGRRF1	65258	MPPE1	0.104318	0.112592	293TOnly
14729	10668	CGRRF1	6721	SREBF2	0.0289453	0.783693	293TOnly
14730	10668	CGRRF1	79570	NKAIN1	-0.0369026	0.708105	293TOnly
14731	10668	CGRRF1	80328	ULBP2	0.0458228	0.615701	HCT116Only
14732	10668	CGRRF1	81035	COLEC12	-0.0142255	0.908566	293TOnly
14733	10668	CGRRF1	83737	ITCH	-0.0238542	0.82944	293TOnly
14734	10668	CGRRF1	84885	ZDHHC12	-0.0398101	0.679016	293TOnly
14735	10668	CGRRF1	8703	B4GALT3	0.0310051	0.764616	293TOnly
14736	10669	CGREF1	10954	PDIA5	0.017975	0.878486	HCT116Only
14737	10669	CGREF1	1605	DAG1	-0.0315545	0.759684	HCT116Only
14738	10669	CGREF1	1861	TOR1A	-0.00652985	0.961657	293TOnly
14739	10669	CGREF1	26030	PLEKHG3	0.0187038	0.872793	293TOnly
14740	10669	CGREF1	26984	SEC22A	-0.013755	0.912442	HCT116Only
14741	10669	CGREF1	3122	HLA-DRA	0.0249826	0.819465	HCT116Only
14742	10669	CGREF1	3425	IDUA	0.0950101	0.166867	HCT116Only
14743	10669	CGREF1	399687	MYO18A	0.0230426	0.836491	293TOnly
14744	10669	CGREF1	3998	LMAN1	0.0690348	0.381226	Both
14745	10669	CGREF1	5802	PTPRS	0.089527	0.205039	293TOnly
14746	10669	CGREF1	5830	PEX5	-0.0155076	0.898558	293TOnly
14747	10669	CGREF1	59	ACTA2	-0.0996709	0.138137	293TOnly
14748	10669	CGREF1	64856	VWA1	0.0951502	0.165905	293TOnly
14749	10669	CGREF1	652	BMP4	-0.0318336	0.757264	HCT116Only
14750	10669	CGREF1	6782	HSPA13	0.0319582	0.756093	Both
14751	10669	CGREF1	7425	VGF	0.0393564	0.683602	HCT116Only
14752	10669	CGREF1	79006	METRN	0.0732558	0.339637	HCT116Only
14753	10669	CGREF1	79411	GLB1L	0.0579577	0.49166	293TOnly
14754	10669	CGREF1	80351	TNKS2	0.0784311	0.293867	Both
14756	10669	CGREF1	8658	TNKS	-0.030014	0.774083	Both
14757	10669	CGREF1	8702	B4GALT4	0.029727	0.776459	HCT116Only
14758	10669	CGREF1	8722	CTSF	0.0884429	0.213072	293TOnly
14759	10669	CGREF1	93145	OLFM2	0.0992953	0.140295	HCT116Only
14760	10669	CGREF1	9957	HS3ST1	0.0341606	0.735311	HCT116Only
14762	10670	RRAGA	28956	LAMTOR2	0.475122	2.26432e-32	Both
14763	10670	RRAGA	389541	LAMTOR4	0.530224	3.42769e-42	HCT116Only
14764	10670	RRAGA	55004	LAMTOR1	0.460961	3.73908e-30	Both
14766	10670	RRAGA	57521	RPTOR	-0.0608642	0.462629	293TOnly
14769	10670	RRAGA	8649	LAMTOR3	0.504142	2.69481e-37	HCT116Only
14770	10671	DCTN6	10677	AVIL	-0.0317331	0.758101	293TOnly
14771	10671	DCTN6	11258	DCTN3	0.203868	3.02584e-05	Both
14772	10671	DCTN6	11275	KLHL2	0.0629095	0.442001	293TOnly
14773	10671	DCTN6	137735	ABRA	-0.0942469	0.171913	293TOnly
14774	10671	DCTN6	140850	DEFB127	-0.068147	0.389814	293TOnly
14775	10671	DCTN6	147700	KLC3	0.114736	0.0676529	293TOnly
14776	10671	DCTN6	1639	DCTN1	0.217645	5.50492e-06	Both
14777	10671	DCTN6	23099	ZBTB43	0.0707	0.364829	293TOnly
14778	10671	DCTN6	23162	MAPK8IP3	-0.0395489	0.681738	Both
14779	10671	DCTN6	23594	ORC6	0.0427618	0.648768	293TOnly
14780	10671	DCTN6	26519	TIMM10	-0.0387691	0.689532	293TOnly
14781	10671	DCTN6	27190	IL17B	0.0363663	0.713435	293TOnly
14782	10671	DCTN6	2874	GPS2	0.0842738	0.245501	293TOnly
14783	10671	DCTN6	2934	GSN	0.0115533	0.928469	293TOnly
14784	10671	DCTN6	346288	SEPT14	0.0239476	0.828806	293TOnly
14786	10671	DCTN6	51164	DCTN4	0.288174	1.05198e-10	Both
14787	10671	DCTN6	54069	MIS18A	-0.0968871	0.154695	Both
14788	10671	DCTN6	54504	CPVL	-0.0208678	0.854878	HCT116Only
14789	10671	DCTN6	55765	INAVA	0.0462689	0.610858	293TOnly
14790	10671	DCTN6	55860	ACTR10	0.130531	0.0267665	Both
14791	10671	DCTN6	6196	RPS6KA2	-0.0661897	0.409102	293TOnly
14792	10671	DCTN6	6363	CCL19	0.0278063	0.794329	293TOnly
14793	10671	DCTN6	6837	MED22	-0.0984217	0.145515	Both
14794	10671	DCTN6	725	C4BPB	-0.0395703	0.681432	Both
14795	10671	DCTN6	7388	UQCRH	0.0296644	0.777161	293TOnly
14796	10671	DCTN6	80310	PDGFD	0.0293396	0.779882	Both
14797	10671	DCTN6	810	CALML3	-0.0228837	0.837903	293TOnly
14798	10671	DCTN6	829	CAPZA1	-0.00111115	0.993722	Both
14799	10671	DCTN6	830	CAPZA2	0.0601903	0.468944	Both
14800	10671	DCTN6	832	CAPZB	0.0262071	0.808492	Both
14801	10671	DCTN6	84516	DCTN5	0.23706	3.97557e-07	Both
14802	10671	DCTN6	84688	SMRP1	0.00680024	0.959767	293TOnly
14803	10671	DCTN6	8574	AKR7A2	0.00452059	0.973608	HCT116Only
14804	10671	DCTN6	89927	C16orf45	0.0275681	0.796505	293TOnly
14806	10671	DCTN6	90634	N4BP2L1	0.0216548	0.848299	293TOnly
14807	10671	DCTN6	91582	RPS19BP1	0.0467147	0.606579	293TOnly
14808	10671	DCTN6	9547	CXCL14	0.0103718	0.936108	293TOnly
14809	10672	GNA13	10910	SUGT1	0.00706559	0.958097	293TOnly
14810	10672	GNA13	11232	POLG2	-0.056747	0.504662	HCT116Only
14811	10672	GNA13	121793	TEX29	0.092284	0.185206	HCT116Only
14812	10672	GNA13	134430	WDR36	0.0683727	0.387612	HCT116Only
14813	10672	GNA13	1845	DUSP3	0.0357337	0.719613	HCT116Only
14814	10672	GNA13	1946	EFNA5	0.00761323	0.954386	HCT116Only
14815	10672	GNA13	200185	KRTCAP2	-0.00254339	0.985727	HCT116Only
14816	10672	GNA13	2043	EPHA4	-0.0613004	0.458128	293TOnly
14817	10672	GNA13	23252	OTUD3	0.0190114	0.870302	HCT116Only
14818	10672	GNA13	23632	CA14	-0.0181376	0.877264	HCT116Only
14819	10672	GNA13	27092	CACNG4	0.0548638	0.524141	HCT116Only
14820	10672	GNA13	2768	GNA12	0.0268671	0.802621	293TOnly
14821	10672	GNA13	2783	GNB2	0.0709562	0.362331	Both
14822	10672	GNA13	2785	GNG3	-0.0239282	0.828899	293TOnly
14823	10672	GNA13	2786	GNG4	0.0481876	0.591598	293TOnly
14824	10672	GNA13	2787	GNG5	-0.0164858	0.890386	Both
14825	10672	GNA13	2790	GNG10	-0.0551891	0.520718	Both
14826	10672	GNA13	2792	GNGT1	-0.00481337	0.971846	293TOnly
14827	10672	GNA13	284427	SLC25A41	-0.000425726	0.997657	293TOnly
14828	10672	GNA13	2859	GPR35	0.0338359	0.737985	HCT116Only
14829	10672	GNA13	3312	HSPA8	0.0216208	0.848538	Both
14830	10672	GNA13	387	RHOA	0.446964	4.50843e-28	293TOnly
14831	10672	GNA13	51015	ISOC1	0.00639402	0.962518	HCT116Only
14832	10672	GNA13	51023	MRPS18C	-0.0788978	0.289857	HCT116Only
14833	10672	GNA13	51531	TRMO	-0.0610449	0.46059	HCT116Only
14834	10672	GNA13	5189	PEX1	0.0489818	0.583678	HCT116Only
14835	10672	GNA13	54331	GNG2	-0.0331675	0.74496	Both
14836	10672	GNA13	54443	ANLN	-0.0143672	0.907814	HCT116Only
14837	10672	GNA13	55096	EBLN2	0.0404845	0.672103	HCT116Only
14838	10672	GNA13	55303	GIMAP4	0.00339861	0.980485	HCT116Only
14839	10672	GNA13	55970	GNG12	0.0576442	0.495371	293TOnly
14840	10672	GNA13	56650	CLDND1	0.0195152	0.866343	HCT116Only
14841	10672	GNA13	5910	RAP1GDS1	0.250734	5.33201e-08	Both
14842	10672	GNA13	59345	GNB4	0.0685734	0.385858	293TOnly
14843	10672	GNA13	60626	RIC8A	0.575826	5.18166e-52	Both
14844	10672	GNA13	7402	UTRN	0.0411208	0.66528	293TOnly
14845	10672	GNA13	79065	ATG9A	-0.0557095	0.515219	HCT116Only
14846	10672	GNA13	80146	UXS1	0.023142	0.835664	HCT116Only
14847	10672	GNA13	80198	MUS81	0.021798	0.847088	HCT116Only
14848	10672	GNA13	80755	80755	0.0523246	0.55062	293TOnly
14849	10672	GNA13	80790	CMIP	-0.144062	0.0104397	Both
14850	10672	GNA13	83640	RAMAC	0.134796	0.0202059	HCT116Only
14851	10672	GNA13	90864	SPSB3	-0.0285412	0.78748	293TOnly
14852	10672	GNA13	9126	SMC3	0.053894	0.534239	HCT116Only
14853	10672	GNA13	94235	GNG8	-0.0346603	0.730215	293TOnly
14854	10672	GNA13	9479	MAPK8IP1	-0.0386714	0.690485	HCT116Only
14855	10672	GNA13	9482	STX8	0.000345099	0.998018	HCT116Only
14863	10673	TNFSF13B	26953	RANBP6	-0.00184116	0.989393	293TOnly
14876	10673	TNFSF13B	64151	NCAPG	0.110322	0.08506	293TOnly
14878	10673	TNFSF13B	64400	AKTIP	0.0528093	0.545529	293TOnly
14881	10673	TNFSF13B	9064	MAP3K6	-0.00864739	0.947607	293TOnly
14892	10675	CSPG5	57452	GALNT16	0.0019971	0.988715	293TOnly
14893	10675	CSPG5	5771		0.0181872	0.876872	293TOnly
14897	10675	CSPG5	6945	MLX	0.0260543	0.809902	293TOnly
14899	10675	CSPG5	79736	TEFM	0.0298937	0.775111	293TOnly
14900	10675	CSPG5	81035	COLEC12	0.0106164	0.934556	293TOnly
14901	10675	CSPG5	81542	TMX1	0.0306124	0.768467	293TOnly
14902	10675	CSPG5	8788	DLK1	0.0499481	0.574238	293TOnly
14904	10675	CSPG5	91039	DPP9	-0.00742313	0.95569	293TOnly
14905	10675	CSPG5	9241	NOG	0.0552239	0.520303	293TOnly
14907	10675	CSPG5	9653	HS2ST1	0.0737315	0.335515	293TOnly
14914	10677	AVIL	29767	TMOD2	0.0430174	0.64621	293TOnly
14916	10677	AVIL	4430	MYO1B	-0.0294965	0.778481	293TOnly
14918	10677	AVIL	54101	54101	-0.0334646	0.741875	293TOnly
14919	10677	AVIL	55031	USP47	-0.0703784	0.367759	293TOnly
14922	10677	AVIL	57410	SCYL1	0.00646859	0.962077	293TOnly
14923	10677	AVIL	582	BBS1	0.0295082	0.778377	293TOnly
14925	10677	AVIL	64145	RBSN	0.0146873	0.904843	293TOnly
14930	10677	AVIL	79726	WDR59	-0.0179374	0.87876	293TOnly
14934	10678	B3GNT2	10772	SRSF10	0.0310969	0.764124	HCT116Only
14935	10678	B3GNT2	10953	TOMM34	0.0303429	0.770746	HCT116Only
14936	10678	B3GNT2	10956	OS9	-0.0437758	0.638148	293TOnly
14937	10678	B3GNT2	11020	IFT27	-0.0448306	0.626659	293TOnly
14938	10678	B3GNT2	11198	SUPT16H	-0.0319449	0.756263	HCT116Only
14939	10678	B3GNT2	113277	TMEM106A	-0.0281684	0.790846	HCT116Only
14940	10678	B3GNT2	128821	CST9L	-0.0140404	0.910067	Both
14941	10678	B3GNT2	1373	CPS1	0.0103602	0.936164	HCT116Only
14942	10678	B3GNT2	1465	CSRP1	0.155596	0.00416969	HCT116Only
14943	10678	B3GNT2	158046	NXNL2	0.000916006	0.99497	HCT116Only
14944	10678	B3GNT2	158062	LCN6	-0.0198655	0.863225	Both
14945	10678	B3GNT2	163590	TOR1AIP2	0.00523883	0.969223	293TOnly
14947	10678	B3GNT2	2029	ENSA	0.0454142	0.620198	HCT116Only
14948	10678	B3GNT2	2045	EPHA7	-0.0309845	0.764875	HCT116Only
14949	10678	B3GNT2	2287	FKBP3	-0.067822	0.393035	HCT116Only
14950	10678	B3GNT2	23468	CBX5	-0.0305622	0.768935	HCT116Only
14951	10678	B3GNT2	23753	SDF2L1	0.0296846	0.776943	HCT116Only
14952	10678	B3GNT2	2590	GALNT2	-0.0718428	0.353641	HCT116Only
14953	10678	B3GNT2	259197	NCR3	0.101482	0.127629	HCT116Only
14954	10678	B3GNT2	26097	CHTOP	0.041753	0.659022	HCT116Only
14955	10678	B3GNT2	26232	FBXO2	0.0282296	0.790327	Both
14956	10678	B3GNT2	27248	ERLEC1	0.0370344	0.706627	293TOnly
14957	10678	B3GNT2	27294	DHDH	0.0185038	0.87447	HCT116Only
14959	10678	B3GNT2	3009	HIST1H1B	-0.0134253	0.915245	HCT116Only
14960	10678	B3GNT2	3014	H2AFX	-0.0824851	0.259715	HCT116Only
14961	10678	B3GNT2	3084	NRG1	-0.0104044	0.935858	293TOnly
14962	10678	B3GNT2	3106	HLA-B	0.0385182	0.692106	293TOnly
14963	10678	B3GNT2	3107	HLA-Cw	0.024019	0.828214	293TOnly
14964	10678	B3GNT2	3122	HLA-DRA	0.0117838	0.926941	HCT116Only
14965	10678	B3GNT2	3157	HMGCS1	-0.0374745	0.702435	HCT116Only
14966	10678	B3GNT2	317772	HIST2H2AB	0.0453102	0.621435	HCT116Only
14967	10678	B3GNT2	334	APLP2	0.0602891	0.468	293TOnly
14968	10678	B3GNT2	347688	TUBB8	-0.00338059	0.980563	293TOnly
14969	10678	B3GNT2	3671	ISLR	0.0959617	0.160776	HCT116Only
14970	10678	B3GNT2	3679	ITGA7	0.078923	0.289629	293TOnly
14971	10678	B3GNT2	3696	ITGB8	-0.00388997	0.977625	293TOnly
14972	10678	B3GNT2	374907	B3GNT8	0.0720166	0.351723	293TOnly
14973	10678	B3GNT2	3949	LDLR	0.0639046	0.432324	293TOnly
14974	10678	B3GNT2	3954	LETM1	-0.00865667	0.947545	HCT116Only
14975	10678	B3GNT2	4062	LY6H	0.00798395	0.951942	HCT116Only
14976	10678	B3GNT2	4250	SCGB2A2	0.0957131	0.162256	293TOnly
14977	10678	B3GNT2	445	ASS	-0.00142263	0.991816	HCT116Only
14978	10678	B3GNT2	4705	NDUFA10	-0.110433	0.0845822	293TOnly
14979	10678	B3GNT2	5066	PAM	0.067186	0.398746	293TOnly
14980	10678	B3GNT2	5091	PC	0.0495797	0.577972	HCT116Only
14981	10678	B3GNT2	51097	SCCPDH	0.0407885	0.668915	HCT116Only
14982	10678	B3GNT2	5139	PDE3A	-0.0240163	0.82823	HCT116Only
14983	10678	B3GNT2	5156	PDGFRA	-0.0374244	0.702801	Both
14984	10678	B3GNT2	5411	PNN	0.0236113	0.831746	HCT116Only
14985	10678	B3GNT2	5445	PON2	-0.0386609	0.690587	Both
14986	10678	B3GNT2	54577	UGT1A7	-0.0226843	0.839487	HCT116Only
14987	10678	B3GNT2	55515	ASIC4	0.0348108	0.728686	HCT116Only
14988	10678	B3GNT2	5553	PRG2	-0.0519986	0.553618	HCT116Only
14989	10678	B3GNT2	55660	PRPF40A	-0.00481186	0.971846	HCT116Only
14990	10678	B3GNT2	55741	EDEM2	-0.0477002	0.596662	293TOnly
14991	10678	B3GNT2	55937	APOM	0.042821	0.648082	HCT116Only
14993	10678	B3GNT2	57152	SLURP1	0.0621852	0.44876	HCT116Only
14994	10678	B3GNT2	58517	RBM25	-0.0451258	0.62358	HCT116Only
14996	10678	B3GNT2	6400	SEL1L	-0.0152872	0.900446	293TOnly
14997	10678	B3GNT2	64151	NCAPG	-0.0314027	0.761254	HCT116Only
14998	10678	B3GNT2	64222	TOR3A	0.0320363	0.755268	Both
14999	10678	B3GNT2	6440	SFTPC	-0.0172267	0.884351	HCT116Only
15000	10678	B3GNT2	7094	TLN1	0.0153833	0.89965	HCT116Only
15001	10678	B3GNT2	7112		-0.0264881	0.806017	HCT116Only
15002	10678	B3GNT2	7277	TUBA4A	-0.0248153	0.821112	293TOnly
15003	10678	B3GNT2	7431	VIM	0.0407995	0.668777	HCT116Only
15004	10678	B3GNT2	79630	C1orf54	0.086274	0.229285	293TOnly
15005	10678	B3GNT2	8000	PSCA	-0.0719883	0.35202	293TOnly
15006	10678	B3GNT2	80213	TM2D3	0.0800419	0.280318	HCT116Only
15007	10678	B3GNT2	824	CAPN2	0.0943572	0.171195	293TOnly
15008	10678	B3GNT2	83939	EIF2A	0.0196835	0.864844	HCT116Only
15009	10678	B3GNT2	84197	POMK	0.0561093	0.511152	293TOnly
15010	10678	B3GNT2	8669	EIF3J	-0.0183123	0.875938	HCT116Only
15011	10678	B3GNT2	873	CBR1	0.0518145	0.555479	HCT116Only
15012	10678	B3GNT2	8836	GGH	0.00730115	0.95642	HCT116Only
15013	10678	B3GNT2	8969	8969	0.09284	0.181448	HCT116Only
15014	10678	B3GNT2	9114	ATP6V0D1	-0.00318491	0.981834	293TOnly
15015	10678	B3GNT2	9124	PDLIM1	-0.0518067	0.555583	HCT116Only
15016	10678	B3GNT2	93436	ARMC6	0.0530242	0.543375	293TOnly
15017	10678	B3GNT2	9509	ADAMTS2	-0.0553116	0.51949	293TOnly
15018	10678	B3GNT2	9528	TMEM59	-0.0458022	0.615941	293TOnly
15019	10678	B3GNT2	9532	BAG2	-0.00148167	0.99141	HCT116Only
15020	10678	B3GNT2	954	ENTPD2	0.0569536	0.502488	HCT116Only
15021	10678	B3GNT2	9555	H2AFY	0.0321535	0.754018	HCT116Only
15022	10678	B3GNT2	974	CD79B	0.0293874	0.779519	293TOnly
15023	10678	B3GNT2	9793	CKAP5	0.0112333	0.930695	HCT116Only
15025	1068	CETN1	1070	CETN3	0.00176699	0.989869	Both
15026	1068	CETN1	10992	SF3B2	0.0154587	0.89897	293TOnly
15027	1068	CETN1	11198	SUPT16H	-0.0250617	0.81888	293TOnly
15028	1068	CETN1	127602	DNAH14	0.04601	0.613755	293TOnly
15029	1068	CETN1	129049	SGSM1	0.0121897	0.924144	Both
15030	1068	CETN1	134359	POC5	-0.0574391	0.497412	Both
15031	1068	CETN1	1381	CRABP1	0.00188621	0.989207	293TOnly
15032	1068	CETN1	157574	FBXO16	0.0287721	0.785284	293TOnly
15033	1068	CETN1	161582	DNAAF4	-0.103783	0.115327	293TOnly
15034	1068	CETN1	200933	FBXO45	0.0927908	0.181772	Both
15036	1068	CETN1	23095	KIF1B	0.0134626	0.915035	Both
15037	1068	CETN1	23262	PPIP5K2	-0.105426	0.107028	293TOnly
15038	1068	CETN1	23677	SH3BP4	0.129463	0.028639	293TOnly
15039	1068	CETN1	29911	HOOK2	-0.00434615	0.974794	HCT116Only
15040	1068	CETN1	3014	H2AFX	-0.031855	0.757109	293TOnly
15041	1068	CETN1	49854	ZBTB21	0.0247819	0.821401	293TOnly
15042	1068	CETN1	5108	PCM1	-0.00557074	0.967266	HCT116Only
15043	1068	CETN1	54535	CCHCR1	-0.0102799	0.936823	293TOnly
15044	1068	CETN1	547	KIF1A	0.0547709	0.525116	293TOnly
15045	1068	CETN1	55775	TDP1	0.00874476	0.947078	Both
15046	1068	CETN1	55795	PCID2	-0.00160237	0.990781	Both
15047	1068	CETN1	5586	PKN2	-0.106883	0.10018	Both
15048	1068	CETN1	56943	ENY2	0.0724717	0.347099	Both
15049	1068	CETN1	57577	CCDC191	0.0158132	0.896072	Both
15050	1068	CETN1	64146	PDF	0.0412604	0.664043	293TOnly
15051	1068	CETN1	7291	TWIST1	-0.000527668	0.997152	293TOnly
15052	1068	CETN1	7508	XPC	0.0700484	0.370623	Both
15053	1068	CETN1	7763	ZFAND5	-0.0227631	0.838858	293TOnly
15054	1068	CETN1	83698	CALN1	-0.0103937	0.935949	293TOnly
15055	1068	CETN1	8458	TTF2	-0.0324384	0.751252	Both
15056	1068	CETN1	84926	SPRYD3	-0.083788	0.249308	Both
15057	1068	CETN1	8861	LDB1	0.0724627	0.34718	Both
15058	1068	CETN1	8888	MCM3AP	0.104157	0.113318	Both
15059	1068	CETN1	89884	LHX4	-0.17088	0.00104813	293TOnly
15060	1068	CETN1	90141	EFCAB11	0.0212656	0.851408	Both
15061	1068	CETN1	90353	CTU1	0.0290077	0.782983	293TOnly
15062	1068	CETN1	9814	SFI1	-0.0474696	0.599023	Both
15063	1068	CETN1	9820	CUL7	-0.0156575	0.897252	293TOnly
15064	1068	CETN1	9905	RUTBC1	0.0733369	0.338798	Both
15065	10681	GNB5	10987	COPS5	-0.0267042	0.804216	293TOnly
15066	10681	GNB5	25766	PRPF40B	-0.0385655	0.691637	293TOnly
15067	10681	GNB5	2787	GNG5	0.0207505	0.855906	293TOnly
15068	10681	GNB5	3607	FOXK2	-0.0251737	0.817717	HCT116Only
15069	10681	GNB5	5082	PDCL	-0.0543774	0.529041	Both
15070	10681	GNB5	5204	PFDN5	-0.0135138	0.914514	293TOnly
15071	10681	GNB5	54331	GNG2	-0.0141408	0.90933	Both
15072	10681	GNB5	6000		-0.0804023	0.27714	293TOnly
15073	10681	GNB5	7203	CCT3	-0.0523021	0.550821	293TOnly
15074	10681	GNB5	8787	RGS9	-0.00500912	0.97055	Both
15075	10681	GNB5	908	CCT6A	-0.0345878	0.730967	Both
15076	10681	GNB5	94235	GNG8	-0.00473732	0.97237	293TOnly
15077	10681	GNB5	9628	RGS6	-0.0154546	0.899015	Both
15099	10687	PNMA2	11104	KATNA1	-0.0230352	0.836504	293TOnly
15100	10687	PNMA2	112936	VPS26B	0.0926456	0.182684	293TOnly
15101	10687	PNMA2	122060	SLAIN1	-0.0257026	0.812993	293TOnly
15102	10687	PNMA2	123283	TARSL2	0.0188268	0.871717	293TOnly
15103	10687	PNMA2	1259	CNGA1	0.0309275	0.765392	293TOnly
15104	10687	PNMA2	126393	HSPB6	0.0111311	0.931346	293TOnly
15105	10687	PNMA2	131578	LRRC15	0.0862524	0.22942	293TOnly
15106	10687	PNMA2	137994	LETM2	0.0950385	0.16668	293TOnly
15107	10687	PNMA2	140710	SOGA1	0.0759625	0.315715	293TOnly
15108	10687	PNMA2	146540	ZNF785	-0.00564102	0.966987	293TOnly
15109	10687	PNMA2	146909	KIF18B	0.011266	0.93046	293TOnly
15110	10687	PNMA2	147409	DSG4	0.0406578	0.670282	293TOnly
15112	10687	PNMA2	1504	CTRB1	0.0596323	0.474637	293TOnly
15113	10687	PNMA2	150864	FAM117B	0.00560457	0.967125	293TOnly
15114	10687	PNMA2	152185	SPICE1	-0.0642533	0.428672	293TOnly
15115	10687	PNMA2	155061	ZNF746	-0.0132944	0.916184	293TOnly
15116	10687	PNMA2	159195	USP54	0.0888373	0.210199	293TOnly
15118	10687	PNMA2	1838	DTNB	0.0620982	0.449626	293TOnly
15119	10687	PNMA2	1894	ECT2	-0.0140338	0.910134	293TOnly
15120	10687	PNMA2	1982	EIF4G2	-0.0178185	0.879764	Both
15121	10687	PNMA2	201134	CEP112	-0.0578669	0.492782	293TOnly
15122	10687	PNMA2	2058	EPRS	-0.0346107	0.73075	293TOnly
15123	10687	PNMA2	2074	ERCC6	-0.0501978	0.572101	293TOnly
15124	10687	PNMA2	219333	USP12	-0.0148167	0.903847	293TOnly
15125	10687	PNMA2	221301	CALHM4	-0.0343492	0.733536	293TOnly
15126	10687	PNMA2	222584	FAM83B	0.0837965	0.249276	293TOnly
15127	10687	PNMA2	22994	CEP131	0.0382873	0.694565	293TOnly
15128	10687	PNMA2	23031	MAST3	0.114574	0.0682612	293TOnly
15129	10687	PNMA2	23064	SETX	0.0664816	0.405986	293TOnly
15130	10687	PNMA2	23093	TTLL5	0.0301216	0.773086	293TOnly
15131	10687	PNMA2	23095	KIF1B	0.031153	0.76367	293TOnly
15132	10687	PNMA2	23119	HIC2	0.0301689	0.77252	293TOnly
15134	10687	PNMA2	23138	N4BP3	-0.00792975	0.952359	293TOnly
15135	10687	PNMA2	23144	ZC3H3	0.028795	0.78505	293TOnly
15136	10687	PNMA2	23255	MTCL1	0.00142774	0.991777	293TOnly
15137	10687	PNMA2	23322	RPGRIP1L	-0.0341904	0.735035	293TOnly
15138	10687	PNMA2	23394	ADNP	0.0372146	0.704906	293TOnly
15139	10687	PNMA2	23560	GTPBP4	-0.0354959	0.721808	Both
15140	10687	PNMA2	253260	RICTOR	-0.0877907	0.217887	293TOnly
15141	10687	PNMA2	254394	MCM9	-0.0401971	0.675187	293TOnly
15142	10687	PNMA2	254773	LYG2	-0.0175903	0.881625	293TOnly
15143	10687	PNMA2	256364	EML3	0.0476701	0.596974	HCT116Only
15145	10687	PNMA2	2581	GALC	-0.0174518	0.882585	293TOnly
15146	10687	PNMA2	259266	ASPM	0.0523218	0.550645	Both
15147	10687	PNMA2	26058	GIGYF2	-0.0207575	0.855834	293TOnly
15148	10687	PNMA2	26093	CCDC9	0.0745806	0.32808	293TOnly
15149	10687	PNMA2	261734	NPHP4	-0.0182067	0.876659	293TOnly
15150	10687	PNMA2	2752	PIG59	0.049183	0.581843	HCT116Only
15151	10687	PNMA2	283638	CEP170B	-0.000547506	0.997034	293TOnly
15152	10687	PNMA2	286826	LIN9	-0.0680933	0.390331	293TOnly
15153	10687	PNMA2	2975	GTF3C1	0.0488299	0.585258	Both
15154	10687	PNMA2	2976	GTF3C2	0.0088198	0.946538	293TOnly
15155	10687	PNMA2	29941	PKN3	-0.0505714	0.568254	293TOnly
15156	10687	PNMA2	317762	CCDC85C	-0.0522305	0.551421	293TOnly
15157	10687	PNMA2	339287	MSL1	-0.0483367	0.590138	293TOnly
15158	10687	PNMA2	341208	HEPHL1	0.0373571	0.703543	293TOnly
15159	10687	PNMA2	374654	KIF7	0.0159491	0.894893	293TOnly
15160	10687	PNMA2	3796	KIF2A	-0.0549305	0.523455	293TOnly
15161	10687	PNMA2	391123	SNHG28	0.0254068	0.815627	293TOnly
15162	10687	PNMA2	4139	MARK1	0.0866366	0.226444	293TOnly
15163	10687	PNMA2	4140	MARK3	-0.0570049	0.50198	293TOnly
15164	10687	PNMA2	4289	MKLN1	-0.0115282	0.928591	HCT116Only
15165	10687	PNMA2	4605	MYBL2	0.0266533	0.804595	293TOnly
15166	10687	PNMA2	4644	MYO5A	0.0633694	0.437527	Both
15167	10687	PNMA2	4649	MYO9A	0.00505982	0.97026	293TOnly
15168	10687	PNMA2	4750	NEK1	-0.0199017	0.862945	293TOnly
15169	10687	PNMA2	51008	ASCC1	0.0605258	0.465631	293TOnly
15170	10687	PNMA2	51162	EGFL7	-0.0209451	0.854194	293TOnly
15172	10687	PNMA2	5128	CDK17	0.0401831	0.675281	293TOnly
15173	10687	PNMA2	51366	UBR5	0.0766846	0.309203	Both
15174	10687	PNMA2	51512	GTSE1	0.00229593	0.987158	293TOnly
15175	10687	PNMA2	51592	TRIM33	-0.0416495	0.660023	Both
15176	10687	PNMA2	5318	PKP2	-0.0152437	0.90078	Both
15177	10687	PNMA2	5333	PLCD1	0.0111184	0.931402	293TOnly
15178	10687	PNMA2	5442	POLRMT	-0.0315307	0.759898	Both
15179	10687	PNMA2	54477	PLEKHA5	0.037485	0.702321	293TOnly
15180	10687	PNMA2	54866	PPP1R14D	0.0140172	0.910275	293TOnly
15181	10687	PNMA2	54934	KANSL2	-0.01096	0.932324	293TOnly
15182	10687	PNMA2	54994	GID8	0.0657376	0.41347	HCT116Only
15183	10687	PNMA2	55228	PNMA8A	0.107276	0.0983701	293TOnly
15184	10687	PNMA2	55388	MCM10	0.0667916	0.402653	293TOnly
15185	10687	PNMA2	55422	ZNF331	-0.00669568	0.960411	293TOnly
15186	10687	PNMA2	5557	PRIM1	0.125749	0.0362839	HCT116Only
15188	10687	PNMA2	55700	MAP7D1	-0.0425533	0.650701	Both
15189	10687	PNMA2	55737	VPS35	-0.0214422	0.850098	Both
15190	10687	PNMA2	55794	DDX28	-0.0473329	0.600439	Both
15191	10687	PNMA2	5586	PKN2	0.0123023	0.923259	Both
15192	10687	PNMA2	55917	CTTNBP2NL	-0.0450096	0.62495	293TOnly
15193	10687	PNMA2	55930	MYO5C	-0.0535142	0.53842	Both
15194	10687	PNMA2	55959	SULF2	0.0521812	0.551893	293TOnly
15195	10687	PNMA2	56652		-0.144929	0.00978159	HCT116Only
15196	10687	PNMA2	56998	CTNNBIP1	-0.046446	0.609407	293TOnly
15197	10687	PNMA2	57020	VPS35L	0.079229	0.287148	293TOnly
15198	10687	PNMA2	57584	ARHGAP21	0.0147782	0.904161	293TOnly
15199	10687	PNMA2	57592	ZNF687	0.0180843	0.877771	293TOnly
15200	10687	PNMA2	57599	WDR48	0.0281109	0.791361	HCT116Only
15201	10687	PNMA2	57636	ARHGAP23	-0.00250984	0.985926	293TOnly
15202	10687	PNMA2	57662	CAMSAP3	-0.00628058	0.963214	293TOnly
15203	10687	PNMA2	57787	MARK4	-0.0110314	0.931973	293TOnly
15204	10687	PNMA2	58525	WIZ	0.085574	0.235037	293TOnly
15205	10687	PNMA2	59271	EVA1C	0.0302477	0.771772	293TOnly
15206	10687	PNMA2	59343	SENP2	0.0236491	0.831469	293TOnly
15207	10687	PNMA2	6305	SBF1	0.0846692	0.24234	293TOnly
15208	10687	PNMA2	64112	MOAP1	0.0245863	0.823336	293TOnly
15209	10687	PNMA2	64425	POLR1E	-0.0492821	0.581067	293TOnly
15210	10687	PNMA2	648	648	-0.0430571	0.645684	293TOnly
15211	10687	PNMA2	6790	AURKA	-0.0407865	0.668915	293TOnly
15212	10687	PNMA2	7263	TST	0.0238585	0.829413	293TOnly
15213	10687	PNMA2	7695	ZNF136	-0.0501381	0.572603	293TOnly
15214	10687	PNMA2	78994	PRR14	0.0641864	0.429361	293TOnly
15215	10687	PNMA2	7916	PRRC2A	-0.0356505	0.720287	293TOnly
15217	10687	PNMA2	7965	AIMP2	0.0242433	0.826296	293TOnly
15219	10687	PNMA2	79927	FAM110D	0.0171246	0.885423	293TOnly
15220	10687	PNMA2	79991	STN1	-0.0914358	0.191329	Both
15221	10687	PNMA2	80153	EDC3	0.0956264	0.162809	293TOnly
15222	10687	PNMA2	80169	CTC1	-0.0739584	0.333595	Both
15223	10687	PNMA2	80184	CEP290	0.0528206	0.545392	293TOnly
15224	10687	PNMA2	81786	TRIM7	-0.0284694	0.78811	HCT116Only
15225	10687	PNMA2	81930	KIF18A	0.0210283	0.853421	293TOnly
15226	10687	PNMA2	8312	AXIN1	-0.0175325	0.882135	293TOnly
15227	10687	PNMA2	83858	ATAD3B	-0.0618763	0.451943	Both
15228	10687	PNMA2	83903	HASPIN	-0.0603807	0.467116	Both
15229	10687	PNMA2	83987	CCDC8	0.00920679	0.944028	293TOnly
15230	10687	PNMA2	84080	ENKD1	-0.0223256	0.842343	293TOnly
15231	10687	PNMA2	84131	CEP78	0.0132581	0.916417	Both
15232	10687	PNMA2	84140	FAM161A	-0.0202082	0.860315	293TOnly
15233	10687	PNMA2	84146	ZNF644	0.0732631	0.339572	293TOnly
15234	10687	PNMA2	84148	KAT8	0.0470973	0.602986	293TOnly
15235	10687	PNMA2	84248	FYTTD1	-0.0196706	0.865009	Both
15236	10687	PNMA2	8427	ZNF282	0.0721484	0.350513	293TOnly
15237	10687	PNMA2	84273	NOA1	-0.0420123	0.656142	293TOnly
15238	10687	PNMA2	84330	ZNF414	0.0948728	0.167858	293TOnly
15239	10687	PNMA2	84461	NEURL4	-0.0431163	0.645096	Both
15241	10687	PNMA2	84726	PRRC2B	0.0502169	0.571981	293TOnly
15242	10687	PNMA2	84812	PLCD4	-0.0239817	0.828527	293TOnly
15243	10687	PNMA2	84881	RPUSD4	-0.0780017	0.297794	293TOnly
15244	10687	PNMA2	84948	TIGD5	0.0276178	0.796128	293TOnly
15246	10687	PNMA2	85021	REPS1	0.0358682	0.71814	293TOnly
15247	10687	PNMA2	8535	CBX4	0.0139954	0.910445	293TOnly
15249	10687	PNMA2	8924	HERC2	-0.020579	0.857436	Both
15250	10687	PNMA2	89958	SAPCD2	0.0852793	0.237429	293TOnly
15251	10687	PNMA2	90187	EMILIN3	0.0735902	0.33662	293TOnly
15252	10687	PNMA2	9053	MAP7	0.00277041	0.984356	Both
15253	10687	PNMA2	9181	ARHGEF2	-0.032429	0.751327	293TOnly
15254	10687	PNMA2	91833	WDR20	0.0881722	0.214992	293TOnly
15255	10687	PNMA2	9204	ZMYM6	0.0213026	0.851254	293TOnly
15256	10687	PNMA2	9240	PNMA1	0.0283327	0.789495	Both
15257	10687	PNMA2	9255	AIMP1	0.0326571	0.749568	293TOnly
15258	10687	PNMA2	92922	CCDC102A	0.0247369	0.82176	293TOnly
15259	10687	PNMA2	9328	GTF3C5	-0.0186602	0.873088	Both
15260	10687	PNMA2	9330	GTF3C3	-0.0876379	0.219095	Both
15262	10687	PNMA2	9470	tmp_locus_9	-0.0749182	0.32494	293TOnly
15263	10687	PNMA2	9559	VPS26A	0.0429996	0.64641	293TOnly
15264	10687	PNMA2	9657	IQCB1	0.0327507	0.748703	293TOnly
15265	10687	PNMA2	9667	SAFB2	-0.0250278	0.819115	293TOnly
15266	10687	PNMA2	9738	CCP110	0.0464419	0.609482	293TOnly
15267	10687	PNMA2	9793	CKAP5	0.00904198	0.945186	293TOnly
15268	10687	PNMA2	9820	CUL7	-0.0304348	0.76996	293TOnly
15269	10687	PNMA2	9833	MELK	0.0754615	0.320053	293TOnly
15270	10687	PNMA2	9857	CEP350	0.000322438	0.998117	293TOnly
15271	10687	PNMA2	9859	CEP170	-0.0795693	0.284388	Both
15272	10687	PNMA2	990	CDC6	0.156436	0.00388383	293TOnly
15310	10690	FUT9	55033	FKBP14	-0.0983453	0.146041	293TOnly
15311	10690	FUT9	55771	PRR11	-0.0254878	0.814927	293TOnly
15312	10691	GMEB1	150248	C22orf15	-0.000165556	0.998938	293TOnly
15313	10691	GMEB1	26205	GMEB2	0.287214	1.25074e-10	Both
15314	10691	GMEB1	27136	MORC1	0.0447362	0.627636	293TOnly
15315	10691	GMEB1	3575	IL7R	-0.0797391	0.282876	293TOnly
15317	10691	GMEB1	6382	SDC1	0.0410707	0.665802	293TOnly
15318	10691	GMEB1	6383	SDC2	0.0484817	0.588746	Both
15319	10691	GMEB1	6385	SDC4	-0.0176666	0.88096	293TOnly
15320	10691	GMEB1	6749	SSRP1	-0.0594572	0.476504	HCT116Only
15321	10691	GMEB1	84058	WDR54	-0.0709464	0.362441	293TOnly
15322	10691	GMEB1	8785	MATN4	0.0642271	0.428919	293TOnly
15323	10691	GMEB1	960	CD44	-0.0384977	0.692336	293TOnly
15324	10693	CCT6B	10947	AP3M2	0.0496433	0.577172	HCT116Only
15325	10693	CCT6B	10988	METAP2	0.0628056	0.442994	293TOnly
15326	10693	CCT6B	11132	CAPN10	0.000850846	0.995343	293TOnly
15327	10693	CCT6B	11171	STRAP	-0.0619565	0.451076	HCT116Only
15328	10693	CCT6B	112399	EGLN3	9.87823e-05	0.999402	Both
15330	10693	CCT6B	115708	TRMT61A	-0.0191583	0.869036	HCT116Only
15331	10693	CCT6B	123103	KLHL33	-0.0204432	0.85857	Both
15332	10693	CCT6B	124404	SEPT12	0.0262543	0.808023	Both
15333	10693	CCT6B	130013	ACMSD	0.0481882	0.591598	HCT116Only
15334	10693	CCT6B	138009	DCAF4L2	-0.0509717	0.56394	Both
15336	10693	CCT6B	140625	ACTRT2	-0.148333	0.00753364	Both
15339	10693	CCT6B	153770	PLAC8L1	-0.00369038	0.978785	HCT116Only
15341	10693	CCT6B	1643	DDB2	-0.0311156	0.763961	HCT116Only
15342	10693	CCT6B	164395	TTLL9	0.0545116	0.527543	Both
15343	10693	CCT6B	1775	DNASE1L2	-0.00784886	0.952919	Both
15345	10693	CCT6B	225689	MAPK15	-0.0286198	0.786777	293TOnly
15346	10693	CCT6B	22948	CCT5	-0.0642026	0.429198	Both
15347	10693	CCT6B	23030	KDM4B	-0.00396703	0.97712	293TOnly
15348	10693	CCT6B	23038	WDTC1	-0.0782863	0.295067	293TOnly
15349	10693	CCT6B	23588	KLHDC2	0.0332748	0.743853	293TOnly
15350	10693	CCT6B	23659	PLA2G15	0.0171873	0.884726	Both
15351	10693	CCT6B	246330	PELI3	0.0178992	0.879096	HCT116Only
15354	10693	CCT6B	25870	SUMF2	0.0379269	0.697926	HCT116Only
15355	10693	CCT6B	25956	SEC31B	0.00769171	0.953812	Both
15356	10693	CCT6B	25974	MMACHC	0.0142924	0.908156	Both
15358	10693	CCT6B	27175	TUBG2	0.0470815	0.603165	Both
15359	10693	CCT6B	2782	GNB1	-0.0361379	0.715459	Both
15360	10693	CCT6B	2783	GNB2	0.00705134	0.958165	Both
15361	10693	CCT6B	285429	DCAF4L1	-0.0510586	0.563243	HCT116Only
15362	10693	CCT6B	285848		-0.0207665	0.855746	Both
15363	10693	CCT6B	29915	HCFC2	-0.0671397	0.399306	Both
15364	10693	CCT6B	3065	HDAC1	0.0478986	0.594765	293TOnly
15367	10693	CCT6B	345651	ACTBL2	0.0107987	0.933299	Both
15368	10693	CCT6B	348995	NUP43	-0.0332886	0.743716	Both
15369	10693	CCT6B	349136	WDR86	0.0624675	0.445891	Both
15370	10693	CCT6B	353514	LILRA5	-0.0571096	0.500907	HCT116Only
15371	10693	CCT6B	3705	ITPK1	0.0109923	0.932214	HCT116Only
15372	10693	CCT6B	376132	LRRC10	-0.0582845	0.488538	293TOnly
15373	10693	CCT6B	3955	LFNG	-0.0363924	0.713127	Both
15376	10693	CCT6B	50717	DCAF8	-0.140004	0.014067	Both
15377	10693	CCT6B	51148	CERCAM	-0.0566887	0.505325	293TOnly
15378	10693	CCT6B	51174	TUBD1	-0.008835	0.946428	Both
15379	10693	CCT6B	51514	DTL	-0.0211799	0.852113	293TOnly
15380	10693	CCT6B	5191	PEX7	-0.0372274	0.704786	Both
15381	10693	CCT6B	54461	FBXW5	-0.00764538	0.954156	Both
15382	10693	CCT6B	54498	SMOX	-0.0497224	0.576542	293TOnly
15383	10693	CCT6B	54509	RHOF	0.0064148	0.962314	293TOnly
15384	10693	CCT6B	54554	WDR5B	0.018532	0.874218	293TOnly
15385	10693	CCT6B	55128	TRIM68	-0.0324705	0.75104	293TOnly
15386	10693	CCT6B	55135	WRAP53	0.0798285	0.282195	HCT116Only
15387	10693	CCT6B	55220	KLHDC8A	0.0466622	0.607177	Both
15390	10693	CCT6B	5531	PPP4C	-0.00799014	0.951911	Both
15391	10693	CCT6B	55437	STRADB	0.0731499	0.340821	293TOnly
15392	10693	CCT6B	55586	MIOX	0.0147198	0.904556	HCT116Only
15393	10693	CCT6B	5602	MAPK10	0.0423139	0.653076	Both
15395	10693	CCT6B	57644	MYH7B	0.021997	0.845346	293TOnly
15398	10693	CCT6B	6121	RPE65	0.0142925	0.908156	Both
15399	10693	CCT6B	64064	OXCT2	-0.0287067	0.785941	HCT116Only
15400	10693	CCT6B	64097	EPB41L4A	-0.00283597	0.983928	293TOnly
15401	10693	CCT6B	64223	MLST8	0.0404047	0.672971	Both
15402	10693	CCT6B	64326	COP1	0.0177826	0.880035	293TOnly
15403	10693	CCT6B	64446	DNAI2	0.0374546	0.702501	Both
15404	10693	CCT6B	6468	FBXW4	-0.0443077	0.632556	Both
15405	10693	CCT6B	64978	MRPL38	-0.0174952	0.882372	293TOnly
15406	10693	CCT6B	7001	PRDX2	-0.00496891	0.970816	Both
15407	10693	CCT6B	7089	TLE2	-0.0845637	0.243228	293TOnly
15408	10693	CCT6B	7203	CCT3	-0.0232327	0.835138	Both
15409	10693	CCT6B	7260	EIPR1	-0.0841481	0.246616	Both
15410	10693	CCT6B	7277	TUBA4A	0.0212576	0.851413	Both
15412	10693	CCT6B	7280	TUBB2A	-0.0129807	0.918494	293TOnly
15413	10693	CCT6B	728642	CDK11A	0.0644115	0.42699	293TOnly
15414	10693	CCT6B	758	MPPED1	-0.0736169	0.336483	Both
15415	10693	CCT6B	79031	PDCL3	-0.0183264	0.875804	Both
15416	10693	CCT6B	79084	WDR77	0.0264403	0.806446	Both
15417	10693	CCT6B	79443	FYCO1	0.0225239	0.840662	Both
15418	10693	CCT6B	79654	HECTD3	0.0114585	0.929042	HCT116Only
15419	10693	CCT6B	79861	TUBAL3	-0.0856308	0.234577	Both
15420	10693	CCT6B	80344	DCAF11	-0.00722826	0.956919	Both
15421	10693	CCT6B	80349	WDR61	0.00876594	0.947008	Both
15422	10693	CCT6B	81027	TUBB1	0.0302876	0.771362	HCT116Only
15423	10693	CCT6B	84084	RAB6C	0.0205894	0.857361	HCT116Only
15424	10693	CCT6B	84171	LOXL4	0.00894353	0.945652	Both
15426	10693	CCT6B	84292	WDR83	0.00144011	0.991712	Both
15427	10693	CCT6B	84321	THOC3	-0.0563883	0.508614	Both
15428	10693	CCT6B	84516	DCTN5	0.0257913	0.812271	293TOnly
15430	10693	CCT6B	84790	TUBA1C	0.071425	0.357994	293TOnly
15431	10693	CCT6B	84871	AGBL4	-0.0272729	0.798852	293TOnly
15432	10693	CCT6B	8558	CDK10	-0.0280035	0.792269	293TOnly
15433	10693	CCT6B	86	ACTL6A	0.0181973	0.876755	Both
15434	10693	CCT6B	8704	B4GALT2	-0.039167	0.685389	HCT116Only
15435	10693	CCT6B	8756	ADAM7	0.0418226	0.658218	HCT116Only
15436	10693	CCT6B	8816	DCAF5	0.07927	0.286745	Both
15437	10693	CCT6B	89891	WDR34	0.0244723	0.82434	293TOnly
15438	10693	CCT6B	9013	TAF1C	-0.0308749	0.765828	Both
15440	10693	CCT6B	9184	BUB3	-0.119402	0.0525007	293TOnly
15441	10694	CCT8	123103	KLHL33	-0.0578513	0.492923	Both
15442	10694	CCT8	132160	PPM1M	0.205871	2.37894e-05	293TOnly
15443	10694	CCT8	25956	SEC31B	0.00265502	0.985046	Both
15444	10694	CCT8	27175	TUBG2	0.0222078	0.843286	Both
15445	10694	CCT8	2783	GNB2	0.152332	0.00548246	Both
15446	10694	CCT8	285429	DCAF4L1	0.0808063	0.27384	HCT116Only
15447	10694	CCT8	29915	HCFC2	-0.0420578	0.655791	Both
15448	10694	CCT8	345651	ACTBL2	-0.0394216	0.683114	Both
15449	10694	CCT8	349136	WDR86	0.104161	0.11331	Both
15451	10694	CCT8	51148	CERCAM	-0.0259303	0.810901	Both
15452	10694	CCT8	5191	PEX7	0.058297	0.488407	Both
15453	10694	CCT8	55128	TRIM68	-0.0364251	0.712851	293TOnly
15454	10694	CCT8	55220	KLHDC8A	0.0411708	0.66482	Both
15456	10694	CCT8	57644	MYH7B	-0.0242157	0.826589	Both
15458	10694	CCT8	64223	MLST8	-0.0286326	0.786583	HCT116Only
15459	10694	CCT8	64446	DNAI2	0.00614367	0.964108	Both
15460	10694	CCT8	6468	FBXW4	0.0170689	0.885831	Both
15461	10694	CCT8	7001	PRDX2	-0.00411584	0.976318	Both
15462	10694	CCT8	7089	TLE2	-0.0189441	0.870789	Both
15463	10694	CCT8	7203	CCT3	0.24605	1.07726e-07	Both
15464	10694	CCT8	79031	PDCL3	0.248721	7.21036e-08	Both
15465	10694	CCT8	79084	WDR77	0.0769111	0.307191	Both
15466	10694	CCT8	80349	WDR61	0.0631099	0.439989	Both
15468	10694	CCT8	84292	WDR83	-0.0443266	0.632336	Both
15469	10694	CCT8	84871	AGBL4	0.178507	0.000495411	Both
15470	10694	CCT8	8816	DCAF5	-0.00544466	0.967877	Both
15471	10694	CCT8	9184	BUB3	-0.127181	0.0331845	Both
15472	10695	CNPY3	114990	VASN	0.0359102	0.717691	293TOnly
15473	10695	CNPY3	116844	LRG1	0.0670209	0.400428	HCT116Only
15474	10695	CNPY3	1291	COL6A1	-0.0590854	0.480357	HCT116Only
15475	10695	CNPY3	1303	COL12A1	0.039758	0.679609	HCT116Only
15477	10695	CNPY3	158038	LINGO2	0.0188229	0.871717	293TOnly
15478	10695	CNPY3	1634	DCN	0.0583183	0.488173	Both
15479	10695	CNPY3	1667	DEFA1	-0.0309958	0.764726	293TOnly
15480	10695	CNPY3	22865	SLITRK3	0.00550989	0.967595	293TOnly
15481	10695	CNPY3	23127	COLGALT2	-0.0174312	0.882788	293TOnly
15482	10695	CNPY3	23513	SCRIB	-0.00432806	0.97489	Both
15483	10695	CNPY3	2548	GAA	0.0368297	0.708667	HCT116Only
15484	10695	CNPY3	26018	LRIG1	0.0360049	0.716766	Both
15485	10695	CNPY3	26045	LRRTM2	-0.0281378	0.791129	293TOnly
15486	10695	CNPY3	26090	ABHD12	0.0130444	0.917885	HCT116Only
15487	10695	CNPY3	2615	LRRC32	-0.00909645	0.944796	Both
15488	10695	CNPY3	2651	GCNT2	0.0383719	0.693635	HCT116Only
15489	10695	CNPY3	2814	GP5	-0.0624518	0.446063	Both
15490	10695	CNPY3	283870	BRICD5	-0.0784824	0.293422	Both
15491	10695	CNPY3	29906	ST8SIA5	-0.0872922	0.22175	HCT116Only
15493	10695	CNPY3	347730	LRRTM1	-0.043863	0.636972	293TOnly
15494	10695	CNPY3	347731	LRRTM3	0.0543276	0.529583	Both
15495	10695	CNPY3	3483	IGFALS	-0.0306298	0.76831	293TOnly
15496	10695	CNPY3	3671	ISLR	-0.0521003	0.552563	Both
15497	10695	CNPY3	375387	NRROS	-0.00194969	0.988881	293TOnly
15498	10695	CNPY3	410	ARSA	-0.0501753	0.572382	HCT116Only
15499	10695	CNPY3	4969	OGN	0.0574446	0.497412	Both
15501	10695	CNPY3	51365	PLA1A	0.065866	0.412268	Both
15502	10695	CNPY3	51714	SELENOT	-0.00119554	0.993301	293TOnly
15503	10695	CNPY3	54106	TLR9	-0.0625769	0.445103	293TOnly
15504	10695	CNPY3	54577	UGT1A7	-0.0580843	0.490544	HCT116Only
15505	10695	CNPY3	54851	ANKRD49	0.028943	0.783718	HCT116Only
15506	10695	CNPY3	55227	LRRC1	0.0827092	0.257901	Both
15507	10695	CNPY3	55631	LRRC40	0.105263	0.107875	Both
15508	10695	CNPY3	57152	SLURP1	-0.0266901	0.804326	HCT116Only
15509	10695	CNPY3	57190	SELENON	-0.00216333	0.987876	293TOnly
15510	10695	CNPY3	57463	AMIGO1	0.051161	0.562318	293TOnly
15511	10695	CNPY3	57689	LRRC4C	0.0773632	0.303268	293TOnly
15512	10695	CNPY3	59350	RXFP1	-0.0365238	0.711844	293TOnly
15514	10695	CNPY3	7096	TLR1	0.117469	0.0583691	293TOnly
15515	10695	CNPY3	7100	TLR5	0.0641705	0.429521	293TOnly
15516	10695	CNPY3	7373	COL14A1	-0.0290351	0.782724	293TOnly
15517	10695	CNPY3	7837	PXDN	-0.0197949	0.863902	293TOnly
15518	10695	CNPY3	79709	COLGALT1	0.0418678	0.657746	Both
15519	10695	CNPY3	80059	LRRTM4	-0.0559821	0.512407	Both
15520	10695	CNPY3	81793	TLR10	0.0735936	0.336581	293TOnly
15521	10695	CNPY3	84189	SLITRK6	-0.0277925	0.794429	293TOnly
15522	10695	CNPY3	84727	SPSB2	-0.0151879	0.901249	HCT116Only
15523	10695	CNPY3	84894	LINGO1	-0.0239073	0.829021	Both
15524	10695	CNPY3	8549	LGR5	-0.0260007	0.810361	293TOnly
15525	10695	CNPY3	8705	B3GALT4	0.102407	0.122598	HCT116Only
15526	10695	CNPY3	9427	ECEL1	-0.0236144	0.831732	HCT116Only
15527	10695	CNPY3	9450	LY86	0.00763643	0.954196	HCT116Only
15528	10695	CNPY3	9860	LRIG2	0.108366	0.0935423	Both
15529	1070	CETN3	126364	LRRC25	0.00493925	0.971024	Both
15530	1070	CETN3	129049	SGSM1	-0.0146732	0.90498	Both
15531	1070	CETN3	133957	CCDC127	-0.0241552	0.827123	HCT116Only
15532	1070	CETN3	134359	POC5	0.068351	0.387898	Both
15533	1070	CETN3	157574	FBXO16	-0.0112427	0.930685	Both
15534	1070	CETN3	2512	FTL	0.00600279	0.964928	Both
15535	1070	CETN3	25862	USP49	-0.0335787	0.74074	293TOnly
15537	1070	CETN3	29984	RHOD	0.0550719	0.521946	Both
15539	1070	CETN3	3487	IGFBP4	0.0868106	0.225217	293TOnly
15540	1070	CETN3	389123	IQCF2	0.0857311	0.23378	Both
15541	1070	CETN3	5368	PNOC	0.00936327	0.942937	Both
15542	1070	CETN3	55929	DMAP1	-0.00604004	0.964702	Both
15543	1070	CETN3	7508	XPC	0.0110104	0.932067	Both
15544	1070	CETN3	80179		-0.0243166	0.825691	293TOnly
15545	1070	CETN3	84000	TMPRSS13	0.0436307	0.639678	293TOnly
15546	1070	CETN3	8557	TCAP	-0.017907	0.879054	293TOnly
15547	1070	CETN3	90141	EFCAB11	0.0267683	0.803543	Both
15548	10712	FAM189B	11059	WWP1	0.0244661	0.824396	293TOnly
15549	10712	FAM189B	1137		-0.0798441	0.282041	293TOnly
15550	10712	FAM189B	1144	CHRND	-0.0303574	0.770684	293TOnly
15551	10712	FAM189B	148066	ZNRF4	-0.0506903	0.566949	293TOnly
15553	10712	FAM189B	20	ABCA2	0.0118026	0.926837	293TOnly
15554	10712	FAM189B	23072	HECW1	0.0167887	0.888172	HCT116Only
15555	10712	FAM189B	23327	NEDD4L	0.0446921	0.628277	Both
15556	10712	FAM189B	23765	IL17RA	-0.0107353	0.933636	293TOnly
15557	10712	FAM189B	2492	FSHR	0.00886008	0.946208	293TOnly
15558	10712	FAM189B	25807	RHBDD3	-0.0144674	0.906957	293TOnly
15559	10712	FAM189B	26262	TSPAN17	-0.0427393	0.648885	293TOnly
15560	10712	FAM189B	26538	OR10H2	-0.0177306	0.880456	293TOnly
15561	10712	FAM189B	27094	KCNMB3	0.10299	0.119518	293TOnly
15562	10712	FAM189B	2844		0.070103	0.370089	293TOnly
15563	10712	FAM189B	29121	CLEC2D	-0.0846825	0.242247	293TOnly
15564	10712	FAM189B	29924	EPN1	-0.0567604	0.504546	293TOnly
15565	10712	FAM189B	3077	HFE	0.0192773	0.868051	293TOnly
15566	10712	FAM189B	338692	ANKRD13D	0.0220686	0.84464	293TOnly
15567	10712	FAM189B	374308	PTCHD3	-0.0163772	0.891307	293TOnly
15568	10712	FAM189B	3790	KCNS3	-0.138454	0.0157113	293TOnly
15569	10712	FAM189B	387837	CLEC12B	0.0613736	0.45733	293TOnly
15570	10712	FAM189B	4037	LRP3	-0.122025	0.0452356	293TOnly
15571	10712	FAM189B	4734	NEDD4	0.0956508	0.162611	Both
15572	10712	FAM189B	51092	SIDT2	0.023174	0.835475	293TOnly
15573	10712	FAM189B	51741	WWOX	-0.0511713	0.562232	Both
15574	10712	FAM189B	55072	RNF31	-0.0302207	0.772056	293TOnly
15575	10712	FAM189B	56097	PCDHGC5	0.0167003	0.888896	293TOnly
15576	10712	FAM189B	56098	PCDHGC4	0.083245	0.253578	293TOnly
15577	10712	FAM189B	56110	PCDHGA5	0.0707256	0.364625	293TOnly
15578	10712	FAM189B	56674	TMEM9B	-0.0349247	0.727718	293TOnly
15579	10712	FAM189B	57348	TTYH1	0.0120346	0.925148	293TOnly
15580	10712	FAM189B	57520	HECW2	-0.0201836	0.860505	Both
15581	10712	FAM189B	57574	MARCH4	-0.0579234	0.492068	293TOnly
15582	10712	FAM189B	6329	SCN4A	-0.0684407	0.38709	293TOnly
15583	10712	FAM189B	645104	CLRN2	0.00447708	0.973958	293TOnly
15584	10712	FAM189B	65258	MPPE1	-0.0153152	0.900257	293TOnly
15585	10712	FAM189B	7205	TRIP6	0.0684139	0.387296	293TOnly
15586	10712	FAM189B	79570	NKAIN1	-0.0356431	0.720299	293TOnly
15587	10712	FAM189B	79669	TTMP	-0.0270548	0.800888	293TOnly
15588	10712	FAM189B	79874	RABEP2	0.0942495	0.171907	293TOnly
15589	10712	FAM189B	83737	ITCH	-0.021383	0.850563	293TOnly
15590	10712	FAM189B	84885	ZDHHC12	-0.0189425	0.87081	293TOnly
15591	10712	FAM189B	84959	UBASH3B	0.00893566	0.945693	293TOnly
15592	10712	FAM189B	88455	ANKRD13	-0.0964855	0.157375	293TOnly
15593	10712	FAM189B	8887	TAX1BP1	-0.0801186	0.27981	293TOnly
15594	10712	FAM189B	9413	FAM189A2	-0.025798	0.812219	293TOnly
15595	10712	FAM189B	974	CD79B	0.028462	0.788149	293TOnly
15596	10713	USP39	51690	LSM7	0.0959528	0.160835	HCT116Only
15597	10713	USP39	6635	SNRPE	-0.00180881	0.989703	Both
15598	10713	USP39	9410	WDR57	-0.0581612	0.489777	Both
15599	10714	POLD3	11318	GPR182	-0.101117	0.129683	Both
15600	10714	POLD3	148808	MFSD4A	0.087078	0.223311	HCT116Only
15601	10714	POLD3	187	APLNR	-0.0647257	0.424019	HCT116Only
15602	10714	POLD3	248	ALPI	0.0139409	0.910903	HCT116Only
15603	10714	POLD3	27163	NAAA	0.00638891	0.962533	HCT116Only
15604	10714	POLD3	27294	DHDH	0.0311567	0.76367	HCT116Only
15605	10714	POLD3	2765	GML	0.0012102	0.993202	HCT116Only
15606	10714	POLD3	2999	GZMH	0.0127279	0.92013	HCT116Only
15607	10714	POLD3	3119	HLA-DQB1	0.0627023	0.443977	HCT116Only
15608	10714	POLD3	3594	IL12RB1	-0.00146627	0.991507	HCT116Only
15609	10714	POLD3	3681		0.0390752	0.68639	HCT116Only
15610	10714	POLD3	3824	KLRD1	0.0785613	0.292793	HCT116Only
15611	10714	POLD3	389118	CDHR4	0.0419076	0.657235	HCT116Only
15612	10714	POLD3	405753	DUOXA2	0.00312116	0.982215	HCT116Only
15613	10714	POLD3	4241	MFI2	-0.0753491	0.321095	HCT116Only
15614	10714	POLD3	489	ATP2A3	0.0435828	0.640218	HCT116Only
15615	10714	POLD3	5424	POLD1	0.208186	1.79394e-05	HCT116Only
15616	10714	POLD3	5425	POLD2	0.165852	0.00168775	Both
15617	10714	POLD3	55600	ITLN1	-0.0625765	0.445103	HCT116Only
15618	10714	POLD3	6505	SLC1A1	0.0484934	0.588689	HCT116Only
15619	10714	POLD3	7253	TSHR	-0.0533802	0.539709	HCT116Only
15620	10714	POLD3	79178	THTPA	-0.0191921	0.868622	HCT116Only
15621	10714	POLD3	79814	AGMAT	0.0292211	0.780888	HCT116Only
15622	10714	POLD3	8547	FCN3	-0.0684049	0.38732	HCT116Only
15623	10714	POLD3	9450	LY86	-0.000815274	0.995584	Both
15625	10717	AP4B1	11154	AP4S1	0.160049	0.00284288	Both
15626	10717	AP4B1	146705	TEPSIN	0.104241	0.112977	Both
15627	10717	AP4B1	23431	AP4E1	0.140824	0.013264	Both
15628	10717	AP4B1	27185	DISC1	-0.038069	0.696741	Both
15629	10717	AP4B1	445582	POTEE	-0.106484	0.101958	HCT116Only
15630	10717	AP4B1	57644	MYH7B	0.0400808	0.676344	HCT116Only
15631	10717	AP4B1	7278	7278	-0.107053	0.0993923	HCT116Only
15632	10717	AP4B1	9179	AP4M1	0.139501	0.0145835	Both
15633	1072	CFL1	1073	CFL2	0.0544527	0.528237	Both
15634	1072	CFL1	11034	DSTN	0.0410938	0.665556	293TOnly
15635	1072	CFL1	60	PS1TP5BP1	0.148615	0.00736655	HCT116Only
15636	1072	CFL1	70	ACTC1	0.00257002	0.98569	HCT116Only
15638	10721	POLQ	10728	PTGES3	-0.00930766	0.943366	293TOnly
15640	10723	SLC12A7	1317	SLC31A1	-0.0908754	0.19533	293TOnly
15643	10723	SLC12A7	1562	CYP2C18	-0.049176	0.581879	HCT116Only
15647	10723	SLC12A7	26232	FBXO2	-0.00732966	0.95623	293TOnly
15648	10723	SLC12A7	26262	TSPAN17	0.0552564	0.520069	HCT116Only
15649	10723	SLC12A7	26538	OR10H2	0.0318699	0.757003	293TOnly
15650	10723	SLC12A7	26539	OR10H1	0.0310513	0.76441	293TOnly
15653	10723	SLC12A7	2815	GP9	0.0393499	0.683663	HCT116Only
15654	10723	SLC12A7	284194	LGALS9B	-0.00477282	0.972142	Both
15656	10723	SLC12A7	3117	HLA-DQA1	0.042154	0.654846	HCT116Only
15658	10723	SLC12A7	3956	LGALS1	-0.0373214	0.703812	293TOnly
15659	10723	SLC12A7	3958	LGALS3	0.0570238	0.501776	Both
15661	10723	SLC12A7	3964	LGALS8	0.0107348	0.933636	Both
15662	10723	SLC12A7	3965	LGALS9	0.0149527	0.902859	Both
15663	10723	SLC12A7	51014	51014	0.027324	0.798487	293TOnly
15664	10723	SLC12A7	51092	SIDT2	-0.0256683	0.813295	293TOnly
15666	10723	SLC12A7	5283	PIGH	0.000323447	0.998117	HCT116Only
15667	10723	SLC12A7	56132	PCDHB3	0.104107	0.113538	HCT116Only
15668	10723	SLC12A7	56923	NMUR2	0.00299077	0.983134	293TOnly
15672	10723	SLC12A7	58477	SRPRB	-0.0507227	0.566578	HCT116Only
15673	10723	SLC12A7	59271	EVA1C	0.0770503	0.305952	HCT116Only
15676	10723	SLC12A7	645104	CLRN2	-0.0080906	0.951276	293TOnly
15678	10723	SLC12A7	654346	LGALS9C	0.0234473	0.833157	Both
15679	10723	SLC12A7	6560	SLC12A4	-0.00680556	0.959742	Both
15680	10723	SLC12A7	79652	TMEM204	-0.0110383	0.931914	HCT116Only
15681	10723	SLC12A7	79669	TTMP	0.0774498	0.302461	Both
15682	10723	SLC12A7	79850	FAM57A	0.0288771	0.784278	HCT116Only
15683	10723	SLC12A7	79865	TREML2	0.118747	0.0544292	HCT116Only
15684	10723	SLC12A7	8000	PSCA	0.11867	0.0545992	Both
15685	10723	SLC12A7	8302	KLRC4	0.016178	0.893056	293TOnly
15686	10723	SLC12A7	84885	ZDHHC12	0.0559754	0.512503	Both
15687	10723	SLC12A7	84957	RELT	-0.00967098	0.941071	HCT116Only
15689	10723	SLC12A7	93	ACVR2B	0.00220757	0.987582	293TOnly
15690	10723	SLC12A7	973	CD79A	0.0231518	0.835631	HCT116Only
15692	10724	OGA	154743	BMT2	0.00613399	0.964143	293TOnly
15694	10724	OGA	170954	PPP1R18	0.0835292	0.25152	293TOnly
15697	10724	OGA	29115	SAP30BP	-0.0126549	0.920767	293TOnly
15699	10724	OGA	338872	C1QTNF9	0.115945	0.0633637	293TOnly
15700	10724	OGA	51016	EMC9	-0.0290691	0.782408	293TOnly
15701	10724	OGA	51110	LACTB2	0.0402398	0.674745	293TOnly
15703	10724	OGA	79991	STN1	-0.0143684	0.90781	293TOnly
15705	10724	OGA	9636	ISG15	-0.0187661	0.872191	293TOnly
15710	10726	NUDC	2009	EML1	-0.0852662	0.237528	293TOnly
15711	10726	NUDC	23291	FBXW11	-0.100721	0.131818	Both
15712	10726	NUDC	25886	POC1A	-0.0547501	0.525372	Both
15713	10726	NUDC	282809	WDR51B	-0.127211	0.033131	Both
15716	10726	NUDC	8945	DKFZp781N011	0.0741294	0.332089	293TOnly
15717	10726	NUDC	9136	RRP9	0.0858476	0.232844	Both
15718	10728	PTGES3	10767	HBS1L	-0.043319	0.642922	293TOnly
15719	10728	PTGES3	10973	ASCC3	0.0217131	0.8479	293TOnly
15720	10728	PTGES3	10979	FERMT2	0.10129	0.128699	293TOnly
15721	10728	PTGES3	11073	TOPBP1	-0.0299962	0.774269	293TOnly
15722	10728	PTGES3	11128	POLR3A	-0.0363077	0.714061	Both
15723	10728	PTGES3	11146	GLMN	0.0619759	0.450923	Both
15724	10728	PTGES3	11319	ECD	-0.00570039	0.966612	Both
15725	10728	PTGES3	134430	WDR36	-0.0179931	0.878364	293TOnly
15726	10728	PTGES3	146909	KIF18B	0.208625	1.70041e-05	293TOnly
15727	10728	PTGES3	147912	SIX5	0.114011	0.0702704	293TOnly
15728	10728	PTGES3	162394	SLFN5	0.00824466	0.950107	HCT116Only
15729	10728	PTGES3	1643	DDB2	0.035855	0.718256	293TOnly
15730	10728	PTGES3	1662	DDX10	-0.0214722	0.849858	293TOnly
15732	10728	PTGES3	192669	AGO3	0.0969073	0.154589	Both
15733	10728	PTGES3	192670	AGO4	0.0787311	0.291183	Both
15734	10728	PTGES3	196	AHR	0.052267	0.551101	Both
15735	10728	PTGES3	201627	DENND6A	0.0191927	0.868622	293TOnly
15736	10728	PTGES3	2072	ERCC4	0.0384441	0.692862	293TOnly
15737	10728	PTGES3	2074	ERCC6	0.0677308	0.393801	293TOnly
15739	10728	PTGES3	221656	KDM1B	0.0131782	0.917077	293TOnly
15740	10728	PTGES3	2289	FKBP5	-0.0505527	0.56846	Both
15741	10728	PTGES3	22984	PDCD11	0.110754	0.0831793	Both
15742	10728	PTGES3	23064	SETX	-0.0673831	0.397005	Both
15743	10728	PTGES3	23070	CMTR1	-0.00312546	0.982186	293TOnly
15744	10728	PTGES3	23093	TTLL5	0.00473052	0.972393	293TOnly
15745	10728	PTGES3	23137	SMC5	0.0188281	0.871717	293TOnly
15746	10728	PTGES3	2314	FLII	-0.0245341	0.823827	Both
15747	10728	PTGES3	23154	NCDN	0.00310246	0.982323	Both
15748	10728	PTGES3	23181	DIP2A	0.146582	0.00862128	293TOnly
15749	10728	PTGES3	23262	PPIP5K2	-0.11114	0.081561	293TOnly
15750	10728	PTGES3	23272	FAM208A	0.0826892	0.258078	293TOnly
15751	10728	PTGES3	23287	AGTPBP1	0.0374696	0.702438	293TOnly
15752	10728	PTGES3	23473	CAPN7	-0.0933133	0.178154	293TOnly
15753	10728	PTGES3	253143	PRR14L	-0.0534018	0.539458	Both
15754	10728	PTGES3	257218	SHPRH	-0.0438847	0.636706	293TOnly
15755	10728	PTGES3	257364	SNX33	-0.0951299	0.166052	293TOnly
15756	10728	PTGES3	25929	GEMIN5	-0.0711202	0.360797	293TOnly
15757	10728	PTGES3	25980	AAR2	-0.0301644	0.772574	Both
15758	10728	PTGES3	26036	ZNF451	0.0592912	0.478238	293TOnly
15759	10728	PTGES3	26128	KIF1BP	0.0875137	0.21999	Both
15760	10728	PTGES3	261734	NPHP4	-0.0299676	0.774442	293TOnly
15761	10728	PTGES3	26523	AGO1	0.0216751	0.848261	293TOnly
15762	10728	PTGES3	27042	DIEXF	0.00495438	0.970898	293TOnly
15763	10728	PTGES3	27086	FOXP1	-0.0310513	0.76441	293TOnly
15764	10728	PTGES3	283237	TTC9C	-0.0151452	0.901579	293TOnly
15765	10728	PTGES3	2908		0.115016	0.0666017	293TOnly
15767	10728	PTGES3	2975	GTF3C1	0.0157424	0.896607	Both
15768	10728	PTGES3	322	APBB1	0.149641	0.00679483	293TOnly
15769	10728	PTGES3	3320	HSP90AA1	0.0844879	0.243778	Both
15771	10728	PTGES3	3326	HSP90AB1	0.108451	0.0931584	Both
15774	10728	PTGES3	375444	C5orf34	0.166415	0.00160222	293TOnly
15775	10728	PTGES3	3835	KIF22	0.0632885	0.438339	293TOnly
15776	10728	PTGES3	3993	LLGL2	0.0761067	0.314339	Both
15777	10728	PTGES3	4343	MOV10	-0.0904845	0.198211	293TOnly
15778	10728	PTGES3	4355	MPP2	-0.00237905	0.98667	293TOnly
15779	10728	PTGES3	50485	SMARCAL1	-0.00348119	0.979852	Both
15780	10728	PTGES3	50488	MINK1	-0.100065	0.135644	293TOnly
15781	10728	PTGES3	51605	TRMT6	-0.114284	0.0692944	Both
15782	10728	PTGES3	51750	RTEL1	0.0306467	0.768165	293TOnly
15783	10728	PTGES3	5286	PIK3C2A	0.00798671	0.951926	293TOnly
15784	10728	PTGES3	5337	PLD1	0.013085	0.917604	Both
15785	10728	PTGES3	5338	PLD2	-0.0607371	0.463795	Both
15786	10728	PTGES3	53635	PTOV1	0.0593876	0.477331	Both
15787	10728	PTGES3	5426	POLE	-0.0226251	0.83992	Both
15788	10728	PTGES3	54583	EGLN1	0.0636079	0.43534	Both
15789	10728	PTGES3	54680	ZNHIT6	0.118332	0.0557049	293TOnly
15790	10728	PTGES3	547	KIF1A	-0.0241726	0.826989	293TOnly
15791	10728	PTGES3	54862	CC2D1A	0.0634921	0.436377	293TOnly
15792	10728	PTGES3	54963	UCKL1	-0.0438097	0.63771	293TOnly
15793	10728	PTGES3	55034	MOCOS	-0.0373224	0.703805	293TOnly
15794	10728	PTGES3	55140	ELP3	0.0659035	0.411925	Both
15795	10728	PTGES3	55160	ARHGEF10L	-0.0573637	0.498137	HCT116Only
15796	10728	PTGES3	55181	SMG8	-0.0907723	0.196145	Both
15797	10728	PTGES3	55197	RPRD1A	-0.00284371	0.983886	293TOnly
15798	10728	PTGES3	55201	MAP1S	0.0318423	0.757205	293TOnly
15799	10728	PTGES3	55206	SBNO1	-0.0266724	0.804431	293TOnly
15800	10728	PTGES3	55247	NEIL3	-0.0215788	0.848902	Both
15801	10728	PTGES3	5528	PPP2R5D	0.0575652	0.496174	293TOnly
15802	10728	PTGES3	55345	ZGRF1	0.00674699	0.960094	293TOnly
15803	10728	PTGES3	55355	HJURP	-0.0161051	0.893691	Both
15804	10728	PTGES3	5536	PPP5C	0.027296	0.79876	293TOnly
15805	10728	PTGES3	55367	PIDD1	0.116453	0.0616601	293TOnly
15806	10728	PTGES3	55665	URGCP	0.0855704	0.235058	293TOnly
15807	10728	PTGES3	55683	KANSL3	0.0161714	0.893118	293TOnly
15808	10728	PTGES3	55764	IFT122	-0.098014	0.147931	Both
15809	10728	PTGES3	55773	TBC1D23	-0.0500758	0.573142	293TOnly
15810	10728	PTGES3	55813	UTP6	0.150174	0.00651128	293TOnly
15811	10728	PTGES3	56919	DHX33	-0.0966826	0.156051	Both
15812	10728	PTGES3	56931	DUS3L	-0.0672864	0.397887	293TOnly
15813	10728	PTGES3	56950	SMYD2	-0.0388488	0.688695	293TOnly
15814	10728	PTGES3	56992	KIF15	0.14654	0.00864732	293TOnly
15815	10728	PTGES3	57037	ANKMY2	0.193601	9.89746e-05	Both
15816	10728	PTGES3	57104	PNPLA2	-0.0173925	0.883157	293TOnly
15817	10728	PTGES3	57475	PLEKHH1	0.00537721	0.968217	293TOnly
15818	10728	PTGES3	57523	NYNRIN	0.129095	0.0293086	293TOnly
15819	10728	PTGES3	57602	USP36	-0.0349039	0.727853	Both
15820	10728	PTGES3	57609	DIP2B	0.0131057	0.917491	293TOnly
15821	10728	PTGES3	57645	POGK	0.102927	0.11987	293TOnly
15822	10728	PTGES3	57696	DDX55	0.0224127	0.841453	293TOnly
15823	10728	PTGES3	57728		0.15463	0.00452181	293TOnly
15824	10728	PTGES3	57787	MARK4	0.113118	0.0736781	293TOnly
15825	10728	PTGES3	582	BBS1	-0.0392936	0.684127	293TOnly
15826	10728	PTGES3	60625	DHX35	0.0439583	0.636122	293TOnly
15827	10728	PTGES3	6297	SALL2	0.151477	0.00586926	293TOnly
15828	10728	PTGES3	6305	SBF1	0.0353734	0.723147	293TOnly
15829	10728	PTGES3	64754	SMYD3	-0.00354224	0.97945	293TOnly
15830	10728	PTGES3	64781	CERK	0.03119	0.763393	293TOnly
15831	10728	PTGES3	64848	YTHDC2	0.0384051	0.693263	Both
15833	10728	PTGES3	653583	PHLDB3	0.0334869	0.741626	293TOnly
15836	10728	PTGES3	675	BRCA2	-0.0220029	0.845301	293TOnly
15837	10728	PTGES3	6787	NEK4	-0.0397642	0.679594	293TOnly
15838	10728	PTGES3	6814	STXBP3	0.105611	0.106164	293TOnly
15840	10728	PTGES3	7011	TEP1	0.0273985	0.797965	Both
15841	10728	PTGES3	7014	TERF2	0.0305915	0.768665	293TOnly
15842	10728	PTGES3	7153	TOP2A	-0.0280087	0.792264	293TOnly
15843	10728	PTGES3	7155	TOP2B	0.025508	0.814781	Both
15844	10728	PTGES3	7268	TTC4	-0.0298432	0.775467	293TOnly
15846	10728	PTGES3	741	ZNHIT2	-0.0208082	0.855366	293TOnly
15847	10728	PTGES3	79665	DHX40	-0.0270896	0.800631	293TOnly
15848	10728	PTGES3	79707	NOL9	-0.0628256	0.442798	HCT116Only
15849	10728	PTGES3	79990	PLEKHH3	0.128154	0.0312139	Both
15850	10728	PTGES3	80169	CTC1	0.0568239	0.503835	HCT116Only
15852	10728	PTGES3	81545	FBXO38	0.012829	0.919502	HCT116Only
15853	10728	PTGES3	81556	INTS14	0.095273	0.165151	293TOnly
15855	10728	PTGES3	81572	PDRG1	-0.111967	0.0782328	293TOnly
15856	10728	PTGES3	81691	REXO5	0.0706353	0.365485	293TOnly
15857	10728	PTGES3	81857	MED25	0.0673989	0.396853	293TOnly
15858	10728	PTGES3	81930	KIF18A	0.147626	0.00796707	Both
15859	10728	PTGES3	83448	PUS7L	0.100144	0.135152	293TOnly
15860	10728	PTGES3	83939	EIF2A	0.0100773	0.938049	Both
15861	10728	PTGES3	8394	PIP5K1A	0.110558	0.0840692	293TOnly
15862	10728	PTGES3	83990	BRIP1	-0.0125346	0.921476	293TOnly
15863	10728	PTGES3	84083	ZRANB3	0.020997	0.853703	293TOnly
15864	10728	PTGES3	84129	ACAD11	-0.109741	0.087608	293TOnly
15865	10728	PTGES3	84148	KAT8	-0.000165489	0.998938	293TOnly
15866	10728	PTGES3	84315	MON1A	0.156742	0.00378379	293TOnly
15867	10728	PTGES3	8438	RAD54L	0.0737589	0.335263	293TOnly
15868	10728	PTGES3	84515	MCM8	-0.0787877	0.29065	293TOnly
15869	10728	PTGES3	8458	TTF2	-0.0252928	0.816612	Both
15870	10728	PTGES3	8476	CDC42BPA	-0.039012	0.687058	Both
15871	10728	PTGES3	84893	FBXO18	-0.0336955	0.739428	293TOnly
15872	10728	PTGES3	84904	ARHGEF39	0.126891	0.0338089	293TOnly
15873	10728	PTGES3	84939	MUM1	0.0772538	0.303985	293TOnly
15874	10728	PTGES3	84978	FRMD5	0.037339	0.703689	Both
15875	10728	PTGES3	8525	DGKZ	0.0611986	0.459123	Both
15876	10728	PTGES3	85461	TANC1	-0.0311701	0.763582	293TOnly
15877	10728	PTGES3	8725	URI1	-0.0345822	0.731035	Both
15878	10728	PTGES3	889	CCM1	-0.0409653	0.66685	293TOnly
15879	10728	PTGES3	90007	MIDN	0.0477086	0.596596	Both
15880	10728	PTGES3	9049	AIP	-0.100045	0.13574	Both
15881	10728	PTGES3	91351	DDX60L	-0.106177	0.103333	HCT116Only
15882	10728	PTGES3	9149	DYRK1B	-0.0397637	0.679594	293TOnly
15883	10728	PTGES3	9212	AURKB	-0.0149497	0.902876	Both
15884	10728	PTGES3	92703	TMEM183A	0.153567	0.00494262	293TOnly
15886	10728	PTGES3	9328	GTF3C5	-0.0545916	0.526856	Both
15887	10728	PTGES3	93986	FOXP2	0.0102704	0.936854	293TOnly
15889	10728	PTGES3	9448	MAP4K4	0.0428674	0.647585	293TOnly
15890	10728	PTGES3	9578	CDC42BPB	-0.0281327	0.791158	Both
15891	10728	PTGES3	9646	CTR9	0.127531	0.0324642	Both
15892	10728	PTGES3	9687	GREB1	-0.0381297	0.696182	293TOnly
15893	10728	PTGES3	9704	DHX34	0.0438653	0.636969	293TOnly
15894	10728	PTGES3	9742	IFT140	0.0789477	0.289392	293TOnly
15895	10728	PTGES3	9833	MELK	-0.0287812	0.7852	293TOnly
15896	10728	PTGES3	9896	FIG4	-0.0846246	0.242783	293TOnly
15897	10730	YME1L1	26953	RANBP6	0.0227912	0.838633	Both
15898	10730	YME1L1	27163	NAAA	-0.0518962	0.554609	HCT116Only
15899	10730	YME1L1	2815	GP9	-0.0677536	0.393598	Both
15901	10730	YME1L1	40	ASIC2	0.0702656	0.368674	Both
15902	10730	YME1L1	489	ATP2A3	-0.0242661	0.826164	HCT116Only
15903	10730	YME1L1	55630	SLC39A4	0.0816306	0.266783	Both
15904	10730	YME1L1	57326	PBXIP1	-0.0549349	0.523378	Both
15905	10730	YME1L1	5824	PEX19	0.102925	0.119876	Both
15906	10730	YME1L1	7305	TYROBP	-0.00944161	0.942454	HCT116Only
15908	10730	YME1L1	8893	EIF2B5	0.056455	0.507865	Both
15910	10733	PLK4	5351	PLOD1	-0.0904804	0.198242	293TOnly
15948	10736	SIX2	144233	BCDIN3D	-0.0510261	0.563511	293TOnly
15949	10736	SIX2	202	CRYBG1	0.0291682	0.781242	HCT116Only
15950	10736	SIX2	2070	EYA4	0.0841079	0.246889	293TOnly
15951	10736	SIX2	2138	EYA1	0.0753326	0.321234	293TOnly
15952	10736	SIX2	2139	EYA2	0.139437	0.0146532	293TOnly
15953	10736	SIX2	2140	EYA3	-0.00579696	0.966063	293TOnly
15954	10736	SIX2	26057	ANKRD17	-0.0157171	0.896831	293TOnly
15955	10736	SIX2	27243	CHMP2A	-0.0074345	0.95562	293TOnly
15956	10736	SIX2	3837	KPNB1	-0.0120163	0.925359	Both
15958	10736	SIX2	5119	CHMP1A	0.0379599	0.697765	293TOnly
15959	10736	SIX2	51652	51652	0.083069	0.254967	293TOnly
15961	10736	SIX2	54882	54882	-0.0854025	0.236432	293TOnly
15962	10736	SIX2	5587	PRKD1	0.0200223	0.861827	293TOnly
15963	10736	SIX2	7090	TLE3	0.0269884	0.80162	293TOnly
15964	10736	SIX2	79896	THNSL1	0.0406319	0.670543	293TOnly
15965	10736	SIX2	80011	FAM192A	0.0115039	0.928764	Both
15966	10736	SIX2	84262	PSMG3	0.00886385	0.946202	Both
15967	10738	RFPL3	10739	RFPL2	0.447189	4.17912e-28	Both
15968	10738	RFPL3	11011	TLK2	0.0307374	0.767317	293TOnly
15969	10738	RFPL3	153090	DAB2IP	0.0379836	0.697612	Both
15970	10738	RFPL3	54529	ASNSD1	-0.000223454	0.99864	293TOnly
15971	10738	RFPL3	5988	RFPL1	0.205	2.64155e-05	293TOnly
15972	10739	RFPL2	1762	DMWD	0.052744	0.546124	293TOnly
15973	10739	RFPL2	22847	ZNF507	-0.0103187	0.936482	293TOnly
15974	10739	RFPL2	23239	PHLPP1	0.0510168	0.563518	293TOnly
15975	10739	RFPL2	23649	POLA2	0.020852	0.854981	293TOnly
15976	10739	RFPL2	3306	HSPA2	0.00406581	0.976579	HCT116Only
15977	10739	RFPL2	3310	HSPA6	-0.00377101	0.978434	HCT116Only
15978	10739	RFPL2	3312	HSPA8	-0.00323003	0.981492	HCT116Only
15979	10739	RFPL2	54468	MIOS	0.00461906	0.973025	293TOnly
15980	10739	RFPL2	571	BACH1	-0.0510853	0.563002	293TOnly
15981	10739	RFPL2	5925	RB1	-0.0198056	0.863812	293TOnly
15982	10739	RFPL2	7846	TUBA1A	-0.0175218	0.882215	HCT116Only
15984	10739	RFPL2	84942	WDR73	-0.0337298	0.739082	293TOnly
15985	10739	RFPL2	91875		0.0643628	0.427439	293TOnly
15990	10743	RAI1	3015	H2AFZ	-0.0178915	0.879158	293TOnly
15991	10743	RAI1	55128	TRIM68	-0.109356	0.0891498	293TOnly
15993	10743	RAI1	6122	RPL3	0.0832107	0.253794	HCT116Only
15997	10745	PHTF1	57157	PHTF2	0.12214	0.0449272	Both
16010	10749	KIF1C	1674	tmp_locus_29	-0.0572902	0.498922	293TOnly
16012	10749	KIF1C	23095	KIF1B	0.000963144	0.99468	HCT116Only
16014	10749	KIF1C	23567	ZNF346	0.00639765	0.962507	HCT116Only
16017	10749	KIF1C	26128	KIF1BP	0.0568624	0.503361	293TOnly
16019	10749	KIF1C	3608		-0.0420619	0.655748	HCT116Only
16030	1075	CTSC	1230	CCR1	-0.00548978	0.967632	HCT116Only
16031	1075	CTSC	1471	CST3	-0.0415837	0.660617	Both
16032	1075	CTSC	1474	CST6	0.129271	0.0289905	Both
16033	1075	CTSC	1475	CSTA	-0.000200725	0.998721	Both
16036	1075	CTSC	83715	ESPN	-0.0839524	0.248177	Both
16037	10752	CHL1	286	ANK1	-0.11142	0.0803998	293TOnly
16040	10752	CHL1	3956	LGALS1	0.0114676	0.929008	293TOnly
16041	10755	GIPC1	126326	GIPC3	0.213749	9.01503e-06	Both
16042	10755	GIPC1	23348	DOCK9	-0.061397	0.456976	HCT116Only
16043	10755	GIPC1	23365	ARHGEF12	0.0346177	0.730652	Both
16044	10755	GIPC1	23677	SH3BP4	0.106312	0.102658	HCT116Only
16045	10755	GIPC1	26060	APPL1	0.0191033	0.869495	Both
16046	10755	GIPC1	54810	GIPC2	0.0696428	0.37487	293TOnly
16047	10755	GIPC1	54910	SEMA4C	-0.123272	0.0421262	HCT116Only
16048	10755	GIPC1	55198	APPL2	0.0229857	0.836923	Both
16049	10755	GIPC1	55958	KLHL9	0.0231638	0.835543	HCT116Only
16051	10755	GIPC1	92667	MGME1	-0.0158542	0.895678	HCT116Only
16052	10758	TRAF3IP2	144097	SPINDOC	0.0496293	0.577332	293TOnly
16053	10758	TRAF3IP2	23475	QPRT	-0.0030605	0.982582	Both
16075	10762	NUP50	11169	WDHD1	-0.0118352	0.926717	293TOnly
16076	10762	NUP50	146909	KIF18B	0.0931721	0.178965	293TOnly
16077	10762	NUP50	157313	CDCA2	-0.0404718	0.672226	Both
16078	10762	NUP50	196528	ARID2	0.0928431	0.181422	293TOnly
16079	10762	NUP50	23219	FBXO28	-0.0360023	0.716809	293TOnly
16080	10762	NUP50	23633	KPNA6	-0.0985548	0.144828	Both
16081	10762	NUP50	259282	BOD1L1	-0.0467386	0.606349	Both
16082	10762	NUP50	29117	BRD7	0.0684319	0.387162	293TOnly
16083	10762	NUP50	30827	CXXC1	0.0126874	0.920527	293TOnly
16084	10762	NUP50	339745	SPOPL	-0.0719903	0.351999	HCT116Only
16085	10762	NUP50	3833	KIFC1	0.0971101	0.153399	Both
16086	10762	NUP50	3836	KPNA1	-0.0330657	0.745884	Both
16087	10762	NUP50	3837	KPNB1	0.0597812	0.473153	Both
16088	10762	NUP50	3838	KPNA2	0.246091	1.07091e-07	Both
16089	10762	NUP50	3839	KPNA3	0.0409666	0.666831	Both
16090	10762	NUP50	3840	KPNA4	0.0639973	0.43141	Both
16091	10762	NUP50	3841	KPNA5	0.0648432	0.422729	Both
16092	10762	NUP50	55193	PBRM1	0.0767106	0.309024	Both
16093	10762	NUP50	55274	PHF10	-0.0134372	0.915195	293TOnly
16094	10762	NUP50	55781	RIOK2	0.0546341	0.526451	HCT116Only
16095	10762	NUP50	55975	KLHL7	-0.077871	0.298874	293TOnly
16096	10762	NUP50	6601	SMARCC2	0.0413379	0.663252	293TOnly
16097	10762	NUP50	6602	SMARCD1	0.0523282	0.550602	293TOnly
16098	10762	NUP50	6603	SMARCD2	0.0967687	0.155541	293TOnly
16099	10762	NUP50	6604	SMARCD3	-0.0472533	0.601315	293TOnly
16101	10762	NUP50	8405	SPOP	0.0360245	0.716609	Both
16102	10762	NUP50	8732	RNGTT	0.052301	0.550821	293TOnly
16103	10762	NUP50	9275	BCL7B	-0.0808748	0.273288	293TOnly
16104	10762	NUP50	9739	SETD1A	-0.00588975	0.965537	293TOnly
16105	10762	NUP50	9972	NUP153	0.230715	9.66083e-07	Both
16106	10763	NES	116444	GRIN3B	-0.076896	0.307358	HCT116Only
16111	10763	NES	1674	tmp_locus_29	-0.0571841	0.500123	Both
16114	10763	NES	25984	KRT23	-0.0947636	0.168573	HCT116Only
16116	10763	NES	2670	GFAP	0.0763615	0.312035	Both
16119	10763	NES	344018	FIGLA	0.050295	0.571226	293TOnly
16120	10763	NES	3881	KRT31	-0.0363224	0.713899	Both
16123	10763	NES	4618	MYF6	-0.083596	0.250993	293TOnly
16124	10763	NES	4741	NEFM	-0.000709632	0.996213	Both
16126	10763	NES	4762	NEUROG1	-0.0331026	0.745457	293TOnly
16127	10763	NES	4861	NPAS1	-0.0310197	0.764552	HCT116Only
16128	10763	NES	51805	COQ3	0.0335044	0.741467	293TOnly
16133	10763	NES	65018	PINK1	0.0212713	0.851375	HCT116Only
16134	10763	NES	66008	TRAK2	0.0472567	0.601265	HCT116Only
16135	10763	NES	6794	STK11	-0.0259422	0.810796	293TOnly
16136	10763	NES	7168	TPM1	-0.0590159	0.480981	HCT116Only
16137	10763	NES	7170	TPM3	0.175582	0.000664559	Both
16141	10763	NES	83648	FAM167A	-0.068687	0.384699	Both
16145	10765	KDM5B	55138	FAM90A1	0.0213842	0.850563	293TOnly
16148	10766	TOB2	246175	CNOT6L	0.0678714	0.392426	Both
16149	10766	TOB2	29883	CNOT7	-0.120251	0.0500261	293TOnly
16151	10766	TOB2	4849	CNOT3	-0.139118	0.0149951	HCT116Only
16152	10766	TOB2	55571	CNOT11	0.0439977	0.635606	HCT116Only
16153	10767	HBS1L	11340	EXOSC8	0.0525562	0.54825	293TOnly
16154	10767	HBS1L	114800	CCDC85A	-0.0111795	0.931011	293TOnly
16155	10767	HBS1L	115752	DIS3L	0.269949	2.50765e-09	293TOnly
16157	10767	HBS1L	122961	ISCA2	-0.0168196	0.887868	293TOnly
16158	10767	HBS1L	1317	SLC31A1	0.0311683	0.763591	293TOnly
16159	10767	HBS1L	1841	DTYMK	-0.0869239	0.224447	HCT116Only
16160	10767	HBS1L	23016	EXOSC7	0.111205	0.0813097	Both
16161	10767	HBS1L	23210	JMJD6	-0.0442154	0.633481	293TOnly
16162	10767	HBS1L	23404	EXOSC2	0.044717	0.62788	Both
16163	10767	HBS1L	2644	GCHFR	-0.0257384	0.812691	293TOnly
16165	10767	HBS1L	27074	LAMP3	0.00940429	0.942587	293TOnly
16167	10767	HBS1L	286826	LIN9	-0.0546021	0.52675	293TOnly
16168	10767	HBS1L	2876	GPX1	0.0160817	0.893917	HCT116Only
16169	10767	HBS1L	3988	LIPA	0.0194472	0.866829	HCT116Only
16170	10767	HBS1L	399947	C11orf87	0.0262627	0.807984	293TOnly
16171	10767	HBS1L	4488	MSX2	-0.0424293	0.651971	293TOnly
16172	10767	HBS1L	51010	EXOSC3	0.108862	0.0913365	Both
16173	10767	HBS1L	51013	EXOSC1	0.102655	0.121257	Both
16174	10767	HBS1L	51588	PIAS4	-0.0111631	0.931096	293TOnly
16175	10767	HBS1L	54512	EXOSC4	-0.0153441	0.899937	Both
16177	10767	HBS1L	56915	EXOSC5	0.0344424	0.732494	Both
16178	10767	HBS1L	57120	GOPC	0.014293	0.908156	293TOnly
16179	10767	HBS1L	57669	EPB41L5	-0.0629313	0.441833	HCT116Only
16180	10767	HBS1L	64342	HS1BP3	-0.0551421	0.521242	293TOnly
16181	10767	HBS1L	6838	SURF6	0.107545	0.0972202	HCT116Only
16182	10767	HBS1L	7852	CXCR4	0.0532951	0.54059	293TOnly
16183	10767	HBS1L	79169	MMTAG2	-0.036816	0.708848	293TOnly
16184	10767	HBS1L	79763	ISOC2	-0.0290393	0.782716	293TOnly
16185	10767	HBS1L	84285	EIF1AD	0.0123523	0.922989	293TOnly
16186	10767	HBS1L	84553	FAXC	0.0258687	0.811502	293TOnly
16188	10767	HBS1L	923	CD6	0.0516076	0.557782	293TOnly
16189	10768	AHCYL1	10898	CPSF4	-0.0124437	0.922278	293TOnly
16191	10768	AHCYL1	11132	CAPN10	-0.0543502	0.529342	Both
16194	10768	AHCYL1	1198	CLK3	0.00228544	0.987186	Both
16195	10768	AHCYL1	124790	HEXIM2	-0.0684889	0.386643	Both
16198	10768	AHCYL1	127833	SYT2	-0.0413365	0.663259	Both
16199	10768	AHCYL1	148281	SYT6	0.0181527	0.877125	Both
16200	10768	AHCYL1	1659	DHX8	-0.0401155	0.675973	293TOnly
16203	10768	AHCYL1	1936	EEF1D	0.0486644	0.587056	Both
16205	10768	AHCYL1	220965	FAM13C	0.026029	0.810157	Both
16208	10768	AHCYL1	2257	FGF12	0.0248134	0.821129	293TOnly
16209	10768	AHCYL1	2295	FOXF2	-0.0753603	0.321014	293TOnly
16210	10768	AHCYL1	2298	FOXD4	-0.0876139	0.219297	293TOnly
16211	10768	AHCYL1	23144	ZC3H3	0.048356	0.589923	Both
16212	10768	AHCYL1	23291	FBXW11	-0.00907997	0.944912	293TOnly
16213	10768	AHCYL1	23382	AHCYL2	0.180338	0.000410995	Both
16215	10768	AHCYL1	27123	DKK2	0.0500142	0.573686	293TOnly
16217	10768	AHCYL1	2896	GRN	-0.0590419	0.480752	Both
16218	10768	AHCYL1	3202	HOXA5	-0.0150197	0.902496	Both
16219	10768	AHCYL1	3216	HOXB6	0.0334142	0.74238	Both
16221	10768	AHCYL1	3225	HOXC9	-0.0575878	0.495941	293TOnly
16222	10768	AHCYL1	339448	C1orf174	0.0668255	0.402356	Both
16225	10768	AHCYL1	409		-0.0686913	0.384649	293TOnly
16227	10768	AHCYL1	4795	NFKBIL1	-0.0327737	0.748492	Both
16228	10768	AHCYL1	50964	SOST	-0.104168	0.113309	Both
16229	10768	AHCYL1	5305	PIP4K2A	-0.0477924	0.595764	Both
16234	10768	AHCYL1	55111	PLEKHJ1	0.00915643	0.944391	293TOnly
16235	10768	AHCYL1	55147	RBM23	-0.0240242	0.828167	293TOnly
16236	10768	AHCYL1	55311	ZNF444	0.0148788	0.903547	Both
16238	10768	AHCYL1	55509	BATF3	-0.0682049	0.389314	HCT116Only
16239	10768	AHCYL1	55715	DOK4	-0.0752325	0.322043	293TOnly
16240	10768	AHCYL1	55722	CEP72	-0.0567998	0.504084	293TOnly
16241	10768	AHCYL1	5596	MAPK4	-0.000320353	0.998117	Both
16244	10768	AHCYL1	57799	RAB40C	-0.0262575	0.807997	HCT116Only
16247	10768	AHCYL1	79012	CAMKV	0.0896475	0.204173	Both
16249	10768	AHCYL1	79837	PIP4K2C	0.0376236	0.700911	Both
16250	10768	AHCYL1	79842	ZBTB3	-0.0412172	0.664425	Both
16252	10768	AHCYL1	8061	FOSL1	-0.0460969	0.612861	HCT116Only
16256	10768	AHCYL1	84330	ZNF414	0.0792551	0.286893	Both
16258	10768	AHCYL1	84699	CREB3L3	0.0742842	0.330676	Both
16260	10768	AHCYL1	90933	TRIM41	-0.0108934	0.932713	HCT116Only
16261	10768	AHCYL1	91608	RASL10B	-0.0381264	0.696211	Both
16262	10768	AHCYL1	9586	CREB5	-0.058508	0.486243	293TOnly
16264	10769	PLK2	145264	SERPINA12	-0.083879	0.248625	293TOnly
16265	10769	PLK2	1515	CTSV	0.038678	0.69044	293TOnly
16266	10769	PLK2	1917	EEF1A2	-0.131733	0.024745	293TOnly
16269	10769	PLK2	51200	CPA4	-0.0200896	0.861264	293TOnly
16275	10769	PLK2	91526	ANKRD44	0.0215335	0.849219	293TOnly
16276	10772	SRSF10	10921	RNPS1	0.01302	0.918112	HCT116Only
16277	10772	SRSF10	11072	DUSP14	-0.0129301	0.918859	HCT116Only
16278	10772	SRSF10	11097	NUPL2	-0.0205279	0.857934	293TOnly
16279	10772	SRSF10	11338	U2AF2	0.00250903	0.985935	Both
16280	10772	SRSF10	1196	CLK2	0.054265	0.530274	Both
16281	10772	SRSF10	1198	CLK3	0.0122754	0.923419	Both
16282	10772	SRSF10	124245	ZC3H18	0.00369233	0.97877	Both
16285	10772	SRSF10	140564	APOBEC3D	-0.0572952	0.498834	Both
16290	10772	SRSF10	2037	EPB41L2	-0.0234709	0.832947	Both
16291	10772	SRSF10	22827	PUF60	0.0717146	0.35498	HCT116Only
16292	10772	SRSF10	23185	LARP4B	0.0632068	0.439099	Both
16294	10772	SRSF10	2534	FYN	0.0159441	0.894912	HCT116Only
16295	10772	SRSF10	29896	HSU53209	0.146873	0.00843417	Both
16296	10772	SRSF10	29942	PURG	0.0136849	0.913027	Both
16298	10772	SRSF10	3008	HIST1H1E	0.115649	0.0644338	HCT116Only
16300	10772	SRSF10	343069	HNRNPCL1	0.103704	0.115764	293TOnly
16301	10772	SRSF10	3608		-0.0765743	0.31018	Both
16302	10772	SRSF10	3921	RPSA	-0.00980541	0.940019	Both
16303	10772	SRSF10	4795	NFKBIL1	0.128089	0.0313471	Both
16304	10772	SRSF10	51631	LUC7L2	0.142829	0.0114676	293TOnly
16305	10772	SRSF10	5411	PNN	0.0888588	0.210025	293TOnly
16306	10772	SRSF10	55216	NKAPD1	-0.014395	0.907591	293TOnly
16307	10772	SRSF10	5939	RBMS2	0.0282333	0.790284	Both
16308	10772	SRSF10	6143	RPL19	-0.191462	0.000126117	HCT116Only
16309	10772	SRSF10	6426	SRSF1	0.206854	2.11048e-05	HCT116Only
16311	10772	SRSF10	6430	SRSF5	0.032991	0.746442	Both
16312	10772	SRSF10	6431	SRSF6	0.187796	0.000187864	Both
16314	10772	SRSF10	6625	SNRNP70	-0.0117478	0.927244	Both
16315	10772	SRSF10	6631	SNRPC	-0.00252577	0.985803	HCT116Only
16319	10772	SRSF10	79727	LIN28A	0.0108251	0.933187	Both
16320	10772	SRSF10	79753	SNIP1	0.00236957	0.986696	293TOnly
16324	10775	POP4	10799	RPP40	0.284772	1.94081e-10	Both
16325	10775	POP4	10940	POP1	0.180604	0.0003997	Both
16326	10775	POP4	11102	RPP14	0.262247	8.81727e-09	Both
16327	10775	POP4	11318	GPR182	0.0754837	0.319799	293TOnly
16329	10775	POP4	138716	RPP25L	0.0736127	0.336492	Both
16330	10775	POP4	163590	TOR1AIP2	0.0212929	0.851303	293TOnly
16331	10775	POP4	168544	ZNF467	-0.0349797	0.727161	293TOnly
16332	10775	POP4	22906	TRAK1	-0.0240709	0.827788	293TOnly
16333	10775	POP4	22984	PDCD11	0.0764825	0.310998	293TOnly
16334	10775	POP4	23466	CBX6	0.0109913	0.932214	Both
16335	10775	POP4	23645	PPP1R15A	-0.0161352	0.893469	293TOnly
16336	10775	POP4	2512	FTL	0.0201772	0.860532	Both
16337	10775	POP4	25871	NEPRO	0.299833	1.21593e-11	Both
16338	10775	POP4	262	AMD1	-0.0752435	0.321951	293TOnly
16339	10775	POP4	26275	HIBCH	0.0258414	0.811706	293TOnly
16340	10775	POP4	26578	OSTF1	0.0639936	0.43143	293TOnly
16342	10775	POP4	27243	CHMP2A	0.0452786	0.621758	293TOnly
16344	10775	POP4	3077	HFE	0.0482056	0.591534	293TOnly
16347	10775	POP4	4869	NPM1	0.103231	0.118213	Both
16348	10775	POP4	51367	POP5	0.274445	1.17312e-09	Both
16349	10775	POP4	53832	IL20RA	-0.0447345	0.627657	293TOnly
16350	10775	POP4	54913	RPP25	-0.0713218	0.358879	Both
16351	10775	POP4	56145	PCDHA3	0.00924028	0.943834	293TOnly
16352	10775	POP4	5936	RBM4	0.0839203	0.248402	293TOnly
16353	10775	POP4	6142	RPL18A	-0.056258	0.509769	293TOnly
16354	10775	POP4	64881		-0.0736908	0.335741	293TOnly
16355	10775	POP4	7036	TFR2	-0.0691628	0.379823	293TOnly
16356	10775	POP4	7448	VTN	0.0957094	0.162277	293TOnly
16357	10775	POP4	79897	RPP21	0.160413	0.00275102	Both
16358	10775	POP4	83608	C18orf21	0.307838	2.58447e-12	Both
16359	10775	POP4	83759	RBM4B	0.116236	0.0624103	Both
16361	10775	POP4	8641	PCDHGB4	0.0590501	0.480656	293TOnly
16362	10775	POP4	9806	SPOCK2	0.00544184	0.967877	293TOnly
16363	10776	ARPP19	5518	PPP2R1A	-0.13065	0.0265552	HCT116Only
16364	10781	ZNF266	29098	RANGRF	-0.0157437	0.896607	293TOnly
16371	10783	NEK6	11318	GPR182	0.0356638	0.720263	293TOnly
16372	10783	NEK6	140609	NEK7	0.0180071	0.878279	293TOnly
16373	10783	NEK6	252839	TMEM9	-0.00595747	0.965037	293TOnly
16374	10783	NEK6	26580	BSCL2	0.125328	0.037217	293TOnly
16375	10783	NEK6	27074	LAMP3	0.0244793	0.824298	293TOnly
16376	10783	NEK6	2993	GYPA	-0.0602297	0.468565	293TOnly
16379	10783	NEK6	6571	SLC18A2	-0.00753025	0.954907	293TOnly
16380	10783	NEK6	6582	SLC22A2	0.0997994	0.137294	293TOnly
16381	10783	NEK6	91754	NEK9	0.108603	0.0924433	Both
16382	10785	WDR4	222255	ATXN7L1	-0.0389745	0.687517	293TOnly
16383	10785	WDR4	4234	METTL1	0.738174	1.18205e-107	Both
16384	10785	WDR4	5089	PBX2	0.0340887	0.736021	293TOnly
16385	10785	WDR4	51444	RNF138	-0.0202477	0.860041	293TOnly
16386	10785	WDR4	7511	XPNPEP1	-0.0251887	0.817555	293TOnly
16387	10785	WDR4	79087	ALG12	0.0385398	0.6919	293TOnly
16388	10785	WDR4	79172	CENPO	0.0143276	0.907997	HCT116Only
16390	10787	NCKAP1	10810	WASF3	-0.00602949	0.964748	Both
16391	10787	NCKAP1	112869	SGF29	-0.12135	0.0470022	HCT116Only
16392	10787	NCKAP1	11318	GPR182	-0.00476663	0.972148	Both
16393	10787	NCKAP1	114336	CGB2	0.0673983	0.396853	293TOnly
16394	10787	NCKAP1	118472	ZNF511	0.125959	0.0358154	293TOnly
16395	10787	NCKAP1	155185	KIAA1950	0.0171567	0.885088	Both
16396	10787	NCKAP1	23191	CYFIP1	0.239407	2.8425e-07	Both
16397	10787	NCKAP1	23624	CBLC	-0.0546833	0.525993	Both
16398	10787	NCKAP1	26127	FGFR1OP2	0.242682	1.77065e-07	293TOnly
16401	10787	NCKAP1	4690	NCK1	-0.116534	0.0614069	293TOnly
16403	10787	NCKAP1	54869	EPS8L1	-0.00939932	0.942655	Both
16404	10787	NCKAP1	55845	BRK1	0.557418	7.84399e-48	Both
16405	10787	NCKAP1	57224	NHSL1	0.00286227	0.983812	Both
16406	10787	NCKAP1	57648	KIAA1522	-0.00979545	0.940112	Both
16407	10787	NCKAP1	744	MPPED2	-0.0626444	0.444391	293TOnly
16408	10787	NCKAP1	7532	YWHAG	-0.00956205	0.94187	293TOnly
16409	10787	NCKAP1	7533	YWHAH	-0.0689985	0.381599	293TOnly
16410	10787	NCKAP1	80007	C10orf88	-0.00594832	0.965064	293TOnly
16411	10787	NCKAP1	80208	SPG11	0.0340622	0.736149	HCT116Only
16412	10787	NCKAP1	84062	DTNBP1	-0.0186935	0.872892	293TOnly
16413	10787	NCKAP1	8440	NCK2	0.00381674	0.978043	Both
16414	10787	NCKAP1	8936	WASF1	0.0922097	0.185674	Both
16415	10787	NCKAP1	89884	LHX4	0.0058956	0.965518	HCT116Only
16416	10787	NCKAP1	94086	HSPB9	0.0692978	0.378625	293TOnly
16417	10787	NCKAP1	94134	ARHGAP12	-0.00928366	0.943566	293TOnly
16418	10787	NCKAP1	9454	HOMER3	0.0738022	0.334901	293TOnly
16419	10787	NCKAP1	9710	KIAA0355	0.0375638	0.701549	293TOnly
16421	10788	IQGAP2	150472	CBWD2	0.132529	0.0235277	293TOnly
16423	10788	IQGAP2	2771	GNAI2	-0.00282932	0.983928	293TOnly
16424	10788	IQGAP2	40	ASIC2	-0.0536409	0.537055	293TOnly
16429	10788	IQGAP2	4637	MYL6	-0.0421279	0.655132	Both
16430	10788	IQGAP2	51150	SDF4	0.0562213	0.51014	293TOnly
16431	10788	IQGAP2	54531	MIER2	0.0368737	0.708305	293TOnly
16432	10788	IQGAP2	5518	PPP2R1A	-0.0357078	0.719957	HCT116Only
16433	10788	IQGAP2	55871	CBWD1	0.00638871	0.962533	293TOnly
16434	10788	IQGAP2	5877	RABIF	0.0160413	0.894252	HCT116Only
16438	10788	IQGAP2	84062	DTNBP1	-0.000671639	0.996451	293TOnly
16440	10788	IQGAP2	84851	TRIM52	0.0197217	0.86439	293TOnly
16441	10788	IQGAP2	84933	C8orf76	-0.0796089	0.283992	293TOnly
16443	10791	VAMP5	11231	SEC63	-0.0322845	0.752759	HCT116Only
16444	10791	VAMP5	11311	VPS45	-0.0245376	0.823825	Both
16445	10791	VAMP5	116841	SNAP47	-0.00508127	0.970155	Both
16446	10791	VAMP5	143187	VTI1A	-0.0296625	0.777178	Both
16447	10791	VAMP5	148223	C19orf25	-0.0412283	0.664338	Both
16448	10791	VAMP5	152579	SCFD2	-0.108928	0.0910067	Both
16449	10791	VAMP5	20	ABCA2	-0.0431646	0.644557	HCT116Only
16450	10791	VAMP5	201266	SLC39A11	0.0393834	0.683454	HCT116Only
16451	10791	VAMP5	201931	TMEM192	0.0327596	0.748613	Both
16452	10791	VAMP5	23047	PDS5B	0.0469129	0.604806	HCT116Only
16453	10791	VAMP5	23244	PDS5A	-0.000991723	0.994497	HCT116Only
16454	10791	VAMP5	23256	SCFD1	-0.0900132	0.201446	Both
16455	10791	VAMP5	23673	STX12	0.00332794	0.980813	Both
16457	10791	VAMP5	28982	FLVCR1	0.0126931	0.920464	Both
16458	10791	VAMP5	29953	TRHDE	-0.0132111	0.916754	HCT116Only
16459	10791	VAMP5	30000	TNPO2 variant protein	0.0290165	0.782967	HCT116Only
16460	10791	VAMP5	3163	HMOX2	-0.073201	0.340244	HCT116Only
16462	10791	VAMP5	3572	IL6ST	-0.0530407	0.543218	293TOnly
16463	10791	VAMP5	3842	TNPO1	0.0478012	0.595676	HCT116Only
16464	10791	VAMP5	4277	MICB	-0.00152444	0.991175	HCT116Only
16465	10791	VAMP5	4542	MYO1F	0.132789	0.0231237	HCT116Only
16466	10791	VAMP5	5000	ORC4	-0.0371031	0.705871	HCT116Only
16467	10791	VAMP5	51272	BET1L	-0.0138813	0.91137	Both
16468	10791	VAMP5	51290	ERGIC2	-0.0168434	0.887592	HCT116Only
16469	10791	VAMP5	51594	NBAS	8.61403e-05	0.99951	Both
16470	10791	VAMP5	51614	ERGIC3	-0.0150959	0.901873	HCT116Only
16471	10791	VAMP5	51651	PTRH2	0.0321133	0.754446	HCT116Only
16472	10791	VAMP5	53407	STX18	-0.0457403	0.616656	Both
16473	10791	VAMP5	55014	STX17	0.0139069	0.911185	Both
16474	10791	VAMP5	55850	USE1	0.0230295	0.836538	Both
16475	10791	VAMP5	57622	LRFN1	-0.0552197	0.520328	Both
16476	10791	VAMP5	60561	RINT1	0.00470215	0.972547	Both
16477	10791	VAMP5	63908	NAPB	-0.06562	0.414781	HCT116Only
16478	10791	VAMP5	662	BNIP1	-0.0101636	0.937668	Both
16479	10791	VAMP5	6809	STX3A	0.0371684	0.705286	HCT116Only
16480	10791	VAMP5	6810	STX4	0.0393376	0.683773	Both
16481	10791	VAMP5	6811	STX5A	-0.00375501	0.978516	Both
16483	10791	VAMP5	79414	LRFN3	-0.0170476	0.885921	Both
16484	10791	VAMP5	79465	ULBP3	-0.0838671	0.248702	HCT116Only
16485	10791	VAMP5	81533	ITFG1	-0.00199784	0.988707	HCT116Only
16486	10791	VAMP5	81539	SLC38A1	-0.0818622	0.26476	HCT116Only
16487	10791	VAMP5	83986	FAM234A	-0.0443207	0.632412	HCT116Only
16488	10791	VAMP5	8417	STX7	-0.069551	0.375787	Both
16489	10791	VAMP5	8673	VAMP8	0.216342	6.4935e-06	Both
16490	10791	VAMP5	8675	STX16	-0.0620447	0.450294	HCT116Only
16491	10791	VAMP5	8677	STX10	0.0994693	0.139311	Both
16492	10791	VAMP5	8744	TNFSF9	0.128933	0.0296087	HCT116Only
16493	10791	VAMP5	8773	SNAP23	0.0197706	0.864009	Both
16494	10791	VAMP5	8774	NAPG	0.0417412	0.659155	Both
16495	10791	VAMP5	8775	NAPA	0.00159302	0.990842	Both
16496	10791	VAMP5	8795	TNFRSF10B	0.0176516	0.881085	HCT116Only
16497	10791	VAMP5	9183	ZW10	-0.0247114	0.822047	Both
16499	10791	VAMP5	9341	VAMP3	0.0403063	0.674124	HCT116Only
16500	10791	VAMP5	9342	SNAP29	0.0283458	0.789374	Both
16501	10791	VAMP5	9482	STX8	-0.0788581	0.290137	Both
16502	10791	VAMP5	949	SCARB1	0.0799859	0.280773	HCT116Only
16503	10791	VAMP5	9527	GOSR1	0.0264527	0.806306	Both
16504	10791	VAMP5	9570	GOSR2	0.0981619	0.147072	Both
16505	10793	ZNF273	286075	ZNF707	0.01226	0.923536	293TOnly
16506	10793	ZNF273	29942	PURG	-0.0233091	0.834475	293TOnly
16511	10793	ZNF273	6207	RPS13	0.152218	0.0055347	293TOnly
16512	10793	ZNF273	80742	CAT56	-0.0579603	0.49166	293TOnly
16514	10794	ZNF460	1107	CHD3	-0.0172924	0.883813	293TOnly
16515	10794	ZNF460	1108	CHD4	0.0225409	0.840492	293TOnly
16516	10794	ZNF460	112495	GTF3C6	-0.0836302	0.25079	293TOnly
16517	10794	ZNF460	114882	OSBPL8	-0.0237599	0.83034	293TOnly
16518	10794	ZNF460	1176	AP3S1	0.116137	0.0627195	293TOnly
16519	10794	ZNF460	126208	ZNF787	0.165294	0.00177562	HCT116Only
16520	10794	ZNF460	140710	SOGA1	-0.0237643	0.830286	293TOnly
16521	10794	ZNF460	147339	C18orf25	-0.0617633	0.452881	293TOnly
16522	10794	ZNF460	148206	ZNF714	0.00906982	0.944975	293TOnly
16524	10794	ZNF460	162967	ZNF320	0.160271	0.00278674	293TOnly
16525	10794	ZNF460	162972	ZNF550	0.134781	0.0202231	293TOnly
16526	10794	ZNF460	168374	ZNF92	-0.00642502	0.962275	293TOnly
16527	10794	ZNF460	220001	VWCE	-0.00392708	0.977378	293TOnly
16528	10794	ZNF460	2202	EFEMP1	-0.0284734	0.788083	293TOnly
16529	10794	ZNF460	22890	ZBTB1	0.00491168	0.971188	293TOnly
16530	10794	ZNF460	23082	PPRC1	-0.0694565	0.376943	293TOnly
16532	10794	ZNF460	23119	HIC2	0.0082411	0.950112	293TOnly
16533	10794	ZNF460	23126	POGZ	-0.00554512	0.967431	293TOnly
16534	10794	ZNF460	23382	AHCYL2	-0.0324884	0.750897	293TOnly
16535	10794	ZNF460	23411	SIRT1	0.0611175	0.459893	293TOnly
16536	10794	ZNF460	23598	PATZ1	-0.00176564	0.989871	293TOnly
16537	10794	ZNF460	25799	ZNF324	0.156013	0.00402661	293TOnly
16538	10794	ZNF460	259266	ASPM	0.0713159	0.358936	293TOnly
16539	10794	ZNF460	26152	ZNF337	-0.0238048	0.829891	293TOnly
16540	10794	ZNF460	26985	AP3M1	0.0121619	0.924293	293TOnly
16541	10794	ZNF460	27042	DIEXF	0.0535019	0.53853	293TOnly
16543	10794	ZNF460	283489	CHAMP1	-0.0424825	0.65147	293TOnly
16544	10794	ZNF460	28973	MRPS18B	-0.122989	0.0428271	293TOnly
16545	10794	ZNF460	2976	GTF3C2	-0.047649	0.597203	293TOnly
16546	10794	ZNF460	3010	HIST1H1T	0.00362401	0.97905	293TOnly
16547	10794	ZNF460	353274	ZNF445	0.0500149	0.573686	293TOnly
16548	10794	ZNF460	374654	KIF7	0.0447084	0.628045	293TOnly
16549	10794	ZNF460	388569	ZNF324B	0.204084	2.94791e-05	293TOnly
16550	10794	ZNF460	400629	TEX19	0.052834	0.545274	293TOnly
16551	10794	ZNF460	4287	ATXN3	0.0183811	0.875507	293TOnly
16553	10794	ZNF460	440590	ZYG11A	-0.013121	0.917431	293TOnly
16554	10794	ZNF460	4591	TRIM37	-0.00467121	0.972707	293TOnly
16556	10794	ZNF460	4853	NOTCH2	0.0237065	0.830908	293TOnly
16557	10794	ZNF460	5074	PAWR	-0.0657017	0.413815	Both
16558	10794	ZNF460	51023	MRPS18C	-0.140644	0.0134432	293TOnly
16559	10794	ZNF460	51081	MRPS7	-0.112071	0.0777973	293TOnly
16560	10794	ZNF460	51116	MRPS2	-0.131616	0.0249324	293TOnly
16561	10794	ZNF460	51592	TRIM33	-0.0182902	0.876017	293TOnly
16562	10794	ZNF460	51650	MRPS33	-0.0369098	0.708038	293TOnly
16563	10794	ZNF460	5232	PGK2	0.0321084	0.754516	HCT116Only
16564	10794	ZNF460	54460	MRPS21	-0.161198	0.00256828	293TOnly
16565	10794	ZNF460	54819	ZCCHC10	-0.0229882	0.836894	293TOnly
16566	10794	ZNF460	55037	PTCD3	-0.0861874	0.2299	293TOnly
16567	10794	ZNF460	55054	ATG16L1	0.0898188	0.202944	293TOnly
16568	10794	ZNF460	55173	MRPS10	-0.136124	0.0184557	293TOnly
16569	10794	ZNF460	55316	RSAD1	-0.0261018	0.809449	Both
16570	10794	ZNF460	5553	PRG2	0.0163928	0.891182	293TOnly
16571	10794	ZNF460	55696	RBM22	0.0603548	0.46736	293TOnly
16572	10794	ZNF460	55914	ERBIN	0.0484148	0.589371	293TOnly
16573	10794	ZNF460	56658	TRIM39	0.0141514	0.909253	293TOnly
16574	10794	ZNF460	56704	JPH1	0.029662	0.777178	293TOnly
16575	10794	ZNF460	56916	SMARCAD1	0.0410674	0.665836	293TOnly
16576	10794	ZNF460	57592	ZNF687	0.012764	0.919895	293TOnly
16577	10794	ZNF460	57786	RBAK	0.0574391	0.497412	293TOnly
16578	10794	ZNF460	59342	SCPEP1	-0.00600003	0.964928	HCT116Only
16579	10794	ZNF460	60488	MRPS35	-0.116532	0.0614084	293TOnly
16580	10794	ZNF460	6383	SDC2	0.0154722	0.898933	293TOnly
16581	10794	ZNF460	63893	UBE2O	-0.105413	0.10709	293TOnly
16582	10794	ZNF460	64427	TTC31	-0.0249987	0.819311	293TOnly
16583	10794	ZNF460	64432	MRPS25	-0.0885525	0.212305	293TOnly
16584	10794	ZNF460	64951	MRPS24	-0.0742136	0.331401	293TOnly
16585	10794	ZNF460	64960	MRPS15	-0.069369	0.377923	293TOnly
16586	10794	ZNF460	64963	MRPS11	-0.0782817	0.295084	293TOnly
16587	10794	ZNF460	64965	MRPS9	-0.081519	0.267744	293TOnly
16588	10794	ZNF460	64969	MRPS5	-0.0985204	0.144962	293TOnly
16589	10794	ZNF460	65986	ZBTB10	0.121197	0.0473866	293TOnly
16590	10794	ZNF460	7343	UBTF	0.0202902	0.85984	293TOnly
16591	10794	ZNF460	7625	ZNF74	-0.0530957	0.542739	293TOnly
16592	10794	ZNF460	7701	ZNF142	0.00926288	0.943671	293TOnly
16593	10794	ZNF460	7726	TRIM26	-0.0118334	0.926718	293TOnly
16594	10794	ZNF460	7748	ZNF195	0.0667099	0.40355	293TOnly
16595	10794	ZNF460	7750	ZMYM2	0.0392838	0.684225	293TOnly
16596	10794	ZNF460	7818	DAP3	-0.102327	0.123048	293TOnly
16597	10794	ZNF460	79830	ZMYM1	0.0814637	0.268274	293TOnly
16598	10794	ZNF460	80135	RPF1	0.0502904	0.571232	293TOnly
16599	10794	ZNF460	80264	ZNF430	0.0399235	0.677814	293TOnly
16600	10794	ZNF460	83746	L3MBTL2	0.0262013	0.808544	293TOnly
16601	10794	ZNF460	84273	NOA1	-0.106034	0.104016	293TOnly
16602	10794	ZNF460	8546	AP3B1	0.0739083	0.333983	293TOnly
16603	10794	ZNF460	8715	NOL4	0.0182972	0.875978	293TOnly
16604	10794	ZNF460	8805	TRIM24	-0.0675873	0.39517	293TOnly
16605	10794	ZNF460	8943	AP3D1	0.083148	0.254279	293TOnly
16607	10794	ZNF460	90933	TRIM41	0.0063452	0.962763	293TOnly
16608	10794	ZNF460	90987	ZNF251	0.0667479	0.403085	293TOnly
16609	10794	ZNF460	9202	ZMYM4	-0.0655361	0.415652	293TOnly
16610	10794	ZNF460	9204	ZMYM6	0.0112387	0.930686	293TOnly
16611	10794	ZNF460	9422	ZNF264	0.201627	3.93761e-05	293TOnly
16612	10794	ZNF460	9736	USP34	0.0454202	0.620155	293TOnly
16613	10794	ZNF460	9810	RNF40	-0.00731998	0.956272	293TOnly
16615	10795	ZNF268	114932	MRFAP1L1	-0.0658079	0.412805	293TOnly
16616	10795	ZNF268	125115	KRT40	-0.0194447	0.866829	293TOnly
16617	10795	ZNF268	1317	SLC31A1	0.0137494	0.912469	293TOnly
16618	10795	ZNF268	23252	OTUD3	0.00879015	0.94679	293TOnly
16621	10795	ZNF268	54951	COMMD8	0.0108231	0.933189	293TOnly
16622	10797	MTHFD2	129852	C2orf73	0.017818	0.879767	Both
16623	10797	MTHFD2	28992	MACROD1	0.108547	0.0926569	HCT116Only
16624	10797	MTHFD2	33	ACADL	-0.00262725	0.985259	293TOnly
16625	10797	MTHFD2	441024	MTHFD2L	0.0380606	0.696761	Both
16626	10797	MTHFD2	6726	SRP9	-0.0118969	0.926233	Both
16627	10797	MTHFD2	7024	TFCP2	-0.013088	0.91757	293TOnly
16628	10797	MTHFD2	7342	UBP1	-0.0682394	0.389061	293TOnly
16629	10797	MTHFD2	9261	MAPKAPK2	0.0357964	0.718966	Both
16630	10799	RPP40	11102	RPP14	0.307451	2.78944e-12	Both
16631	10799	RPP40	138716	RPP25L	0.181152	0.000378352	Both
16633	10799	RPP40	23466	CBX6	0.0566959	0.505266	Both
16634	10799	RPP40	23521	RPL13A	-0.027686	0.795426	293TOnly
16636	10799	RPP40	25871	NEPRO	0.343919	1.23887e-15	Both
16637	10799	RPP40	3488	IGFBP5	-0.0174297	0.882799	Both
16638	10799	RPP40	4869	NPM1	0.0638485	0.432828	Both
16639	10799	RPP40	51367	POP5	0.411526	3.02344e-23	Both
16640	10799	RPP40	54913	RPP25	-0.00804508	0.951539	Both
16641	10799	RPP40	5936	RBM4	0.108313	0.0937451	293TOnly
16642	10799	RPP40	6631	SNRPC	0.019759	0.864094	Both
16644	10799	RPP40	79897	RPP21	0.385188	4.74548e-20	Both
16645	10799	RPP40	83608	C18orf21	0.193933	9.53976e-05	Both
16646	10799	RPP40	83759	RBM4B	0.10369	0.115824	Both
16648	108	ADCY2	51573	GDE1	-0.122555	0.0439042	293TOnly
16649	108	ADCY2	56851	EMC7	-0.0659267	0.411735	293TOnly
16650	108	ADCY2	57037	ANKMY2	-0.00500636	0.970576	293TOnly
16651	10801	SEPT9	116983	ACAP3	0.069817	0.372967	293TOnly
16652	10801	SEPT9	151011	SEPT10	0.018177	0.876953	Both
16653	10801	SEPT9	1731	SEPT1	-0.00594355	0.965119	Both
16655	10801	SEPT9	23580	CDC42EP4	0.138244	0.0159462	Both
16656	10801	SEPT9	346288	SEPT14	0.0336294	0.74015	Both
16657	10801	SEPT9	4735	SEPT2	0.128332	0.0308526	Both
16658	10801	SEPT9	55752	SEPT11	-0.0285706	0.787209	Both
16659	10801	SEPT9	55964	SEPT3	0.0703418	0.368081	Both
16660	10801	SEPT9	6182	MRPL12	-0.0230982	0.836146	293TOnly
16662	10802	SEC24A	114131	UCN3	-0.0225122	0.84073	Both
16664	10802	SEC24A	27153	ZNF777	-0.0177502	0.880268	293TOnly
16667	10804	GJB6	2530	FUT8	0.0659602	0.411457	HCT116Only
16668	10806	SDCCAG8	23636	NUP62	-0.00522975	0.969274	293TOnly
16669	10806	SDCCAG8	3376	IARS	0.0300349	0.773917	293TOnly
16670	10806	SDCCAG8	3735	KARS	0.0131174	0.917456	293TOnly
16672	10806	SDCCAG8	51435	SCARA3	-0.0419171	0.657174	Both
16673	10806	SDCCAG8	51520		-0.0327259	0.748949	293TOnly
16674	10806	SDCCAG8	79874	RABEP2	0.00365959	0.978925	Both
16678	10807	ENTR1	118813		0.0229225	0.837529	293TOnly
16679	10807	ENTR1	23636	NUP62	0.0641623	0.429622	293TOnly
16681	10807	ENTR1	29844	TFPT	0.0254345	0.815387	Both
16683	10807	ENTR1	6790	AURKA	-0.0417869	0.658628	293TOnly
16684	10807	ENTR1	84062	DTNBP1	-0.0282875	0.789877	293TOnly
16686	10808	HSPH1	11080	DNAJB4	0.0330156	0.746278	Both
16687	10808	HSPH1	11334	TUSC2	-0.0286344	0.786581	Both
16688	10808	HSPH1	151194	METTL21A	0.0259586	0.810684	HCT116Only
16690	1081	CGA	115992	RNF166	0.0219565	0.84561	293TOnly
16693	1081	CGA	27248	ERLEC1	0.0362855	0.71427	293TOnly
16695	1081	CGA	4087	SMAD2	-0.0700943	0.370176	293TOnly
16697	1081	CGA	534	ATP6V1G2	0.0147723	0.904207	293TOnly
16701	1081	CGA	55905	RNF114	-0.0652061	0.419088	293TOnly
16711	10810	WASF3	11054	OGFR	-0.0467281	0.606471	293TOnly
16712	10810	WASF3	155185	KIAA1950	0.0290963	0.782035	293TOnly
16713	10810	WASF3	23070	CMTR1	-0.0295872	0.777717	293TOnly
16714	10810	WASF3	23191	CYFIP1	-0.0267931	0.803298	Both
16716	10810	WASF3	27132	CPNE7	0.0281233	0.791254	HCT116Only
16717	10810	WASF3	3219	HOXB9	0.0289159	0.784011	293TOnly
16718	10810	WASF3	4026	LPP	-0.0848846	0.240571	293TOnly
16719	10810	WASF3	55339	WDR33	-0.0621546	0.44915	HCT116Only
16720	10810	WASF3	55845	BRK1	-0.0393587	0.683589	Both
16721	10810	WASF3	57648	KIAA1522	-0.0539887	0.53316	Both
16722	10810	WASF3	64787	EPS8L2	-0.0762174	0.313357	HCT116Only
16723	10810	WASF3	7529	YWHAB	0.0489326	0.58418	293TOnly
16724	10810	WASF3	8440	NCK2	0.0510554	0.563245	293TOnly
16725	10810	WASF3	94134	ARHGAP12	0.0352561	0.724345	293TOnly
16742	10814	CPLX2	10815	CPLX1	0.069969	0.371401	Both
16743	10814	CPLX2	51097	SCCPDH	0.104231	0.113026	293TOnly
16745	10814	CPLX2	5906	RAP1A	0.0177557	0.880258	293TOnly
16746	10814	CPLX2	64423	INF2	0.0356747	0.720171	HCT116Only
16747	10814	CPLX2	6729	SRP54	-0.0193512	0.867483	HCT116Only
16748	10814	CPLX2	81573	ANKRD13C	-0.0771249	0.305151	293TOnly
16750	10814	CPLX2	8449	DHX16	-0.0141237	0.909482	HCT116Only
16751	10814	CPLX2	84619	ZGPAT	0.057489	0.496937	HCT116Only
16752	10814	CPLX2	8496	PPFIBP1	0.108023	0.0951074	HCT116Only
16753	10814	CPLX2	8560	DEGS1	0.00860805	0.947789	293TOnly
16754	10815	CPLX1	2994	GYPB	-0.0396056	0.681148	293TOnly
16755	10815	CPLX1	3312	HSPA8	0.0918994	0.18791	Both
16756	10815	CPLX1	9341	VAMP3	0.0568581	0.503387	293TOnly
16762	10825	NEU3	1943	EFNA2	-0.0271142	0.800403	Both
16763	10825	NEU3	203068	TUBB	-0.0488522	0.585035	Both
16764	10825	NEU3	2161	F12	-0.0399834	0.677154	HCT116Only
16765	10825	NEU3	23552	CDK20	-0.0368944	0.708203	HCT116Only
16767	10825	NEU3	25818	KLK5	0.0314994	0.760252	Both
16768	10825	NEU3	3594	IL12RB1	0.0577871	0.493624	HCT116Only
16770	10825	NEU3	57565	KLHL14	-0.0215701	0.848975	HCT116Only
16772	10825	NEU3	9450	LY86	-0.0935233	0.176588	Both
16773	10827	FAM114A2	113791	PIK3IP1	0.0451557	0.623189	293TOnly
16775	10827	FAM114A2	153579	BTNL9	-0.0246339	0.822839	293TOnly
16779	10827	FAM114A2	2840	GPR17	-0.0329738	0.746561	293TOnly
16780	10827	FAM114A2	284369	SIGLECL1	-0.0792214	0.287182	293TOnly
16781	10827	FAM114A2	2993	GYPA	0.0710233	0.361718	293TOnly
16782	10827	FAM114A2	3802	KIR2DL1	-0.00838829	0.949218	Both
16784	10827	FAM114A2	3811	KIR3DL1	0.0189856	0.870412	293TOnly
16788	10827	FAM114A2	54940	OCIAD1	0.0255602	0.814387	293TOnly
16789	10827	FAM114A2	55092	TMEM51	-0.0654657	0.416373	293TOnly
16790	10827	FAM114A2	55248	TMEM206	0.0582537	0.488847	293TOnly
16791	10827	FAM114A2	57699	CPNE5	-0.0509916	0.563717	293TOnly
16793	10827	FAM114A2	63940	GPSM3	0.0446187	0.629042	293TOnly
16795	10827	FAM114A2	64131	XYLT1	0.0963734	0.158133	293TOnly
16796	10827	FAM114A2	79012	CAMKV	-0.128483	0.0305159	293TOnly
16797	10827	FAM114A2	90410	IFT20	0.0168703	0.887339	293TOnly
16798	10827	FAM114A2	9976	CLEC2B	0.0276015	0.796225	293TOnly
16807	10840	ALDH1L1	160428	ALDH1L2	0.0249653	0.819641	293TOnly
16810	10840	ALDH1L1	6518	SLC2A5	0.0614904	0.455927	293TOnly
16812	10844	TUBGCP2	11318	GPR182	-0.0268861	0.802503	Both
16814	10844	TUBGCP2	114791	TUBGCP5	0.0899071	0.202258	Both
16816	10844	TUBGCP2	1240	CMKLR1	0.0259825	0.810519	293TOnly
16817	10844	TUBGCP2	125115	KRT40	-0.0350205	0.72678	HCT116Only
16818	10844	TUBGCP2	126364	LRRC25	0.0687828	0.383776	293TOnly
16819	10844	TUBGCP2	148808	MFSD4A	0.0386879	0.690332	Both
16820	10844	TUBGCP2	152189	CMTM8	-0.02213	0.843993	293TOnly
16821	10844	TUBGCP2	187	APLNR	-0.018962	0.870664	Both
16823	10844	TUBGCP2	23291	FBXW11	0.0224475	0.841044	HCT116Only
16824	10844	TUBGCP2	2357	FPR1	-0.045545	0.618692	Both
16825	10844	TUBGCP2	26231	LRRC29	0.0853085	0.237221	HCT116Only
16826	10844	TUBGCP2	27175	TUBG2	-0.0568524	0.503426	Both
16828	10844	TUBGCP2	27233	SULT1C4	-0.00226998	0.987264	HCT116Only
16830	10844	TUBGCP2	2840	GPR17	-0.0197977	0.863866	293TOnly
16835	10844	TUBGCP2	4142	MAS1	0.0226115	0.839981	293TOnly
16837	10844	TUBGCP2	4861	NPAS1	-0.0112892	0.930355	HCT116Only
16840	10844	TUBGCP2	51060	TXNDC12	0.0484068	0.589454	293TOnly
16841	10844	TUBGCP2	53831	GPR84	0.0686119	0.385381	HCT116Only
16842	10844	TUBGCP2	54210	TREM1	0.00586299	0.965725	293TOnly
16843	10844	TUBGCP2	55248	TMEM206	0.0842774	0.245463	293TOnly
16845	10844	TUBGCP2	5733	PTGER3	-0.044151	0.634172	293TOnly
16849	10844	TUBGCP2	728	C5AR1	0.017533	0.882135	293TOnly
16850	10844	TUBGCP2	7434	VIPR2	-0.050543	0.568585	293TOnly
16854	10844	TUBGCP2	9290	GPR55	0.0155057	0.898566	HCT116Only
16855	10845	CLPX	23600	AMACR	-0.104924	0.109443	HCT116Only
16856	10845	CLPX	2799	GNS	0.0654751	0.416257	293TOnly
16857	10845	CLPX	29960	MRM2	0.133106	0.0226352	HCT116Only
16859	10845	CLPX	51067	YARS2	0.120506	0.0493273	HCT116Only
16860	10845	CLPX	55278	QRSL1	0.0714085	0.358154	HCT116Only
16862	10845	CLPX	7386	UQCRFS1	0.128873	0.0297269	Both
16863	10845	CLPX	79039	DDX54	-0.0619213	0.451409	293TOnly
16864	10845	CLPX	79178	THTPA	0.0117829	0.926941	Both
16865	10845	CLPX	81565	NDEL1	-0.0412027	0.66459	293TOnly
16866	10845	CLPX	81889	FAHD1	-0.0693069	0.378508	HCT116Only
16867	10845	CLPX	84706	GPT2	-0.121622	0.0462778	Both
16868	10845	CLPX	8945	DKFZp781N011	-0.0675344	0.395636	293TOnly
16869	10845	CLPX	91647	ATPAF2	0.0831441	0.254324	293TOnly
16870	10845	CLPX	9249	DHRS3	-0.02715	0.800104	Both
16871	10846	PDE10A	1446	CSN1S1	-0.0308666	0.76593	293TOnly
16872	10847	SRCAP	10856	RUVBL2	-0.0507855	0.565764	Both
16873	10847	SRCAP	128312	HIST3H2BB	0.0834171	0.252515	Both
16875	10847	SRCAP	1810	DKFZp666G145	0.0614883	0.455942	293TOnly
16876	10847	SRCAP	22900	CARD8	-0.0500315	0.573518	293TOnly
16877	10847	SRCAP	23475	QPRT	0.248851	7.07052e-08	293TOnly
16878	10847	SRCAP	2512	FTL	-0.0401954	0.675201	Both
16879	10847	SRCAP	255626	HIST1H2BA	0.0379091	0.698065	Both
16882	10847	SRCAP	3015	H2AFZ	0.288731	9.51856e-11	Both
16883	10847	SRCAP	345651	ACTBL2	-0.0252446	0.817028	293TOnly
16884	10847	SRCAP	4085	MAD2L1	-0.149682	0.00677274	293TOnly
16885	10847	SRCAP	50674	NEUROG3	-0.0307353	0.767325	HCT116Only
16886	10847	SRCAP	55790	CSGALNACT1	-0.0498333	0.575474	HCT116Only
16887	10847	SRCAP	55929	DMAP1	0.263537	7.17414e-09	Both
16888	10847	SRCAP	64431	ACTR6	0.303206	6.36255e-12	293TOnly
16893	10847	SRCAP	84901	NFATC2IP	0.217356	5.71118e-06	293TOnly
16894	10847	SRCAP	8607	RUVBL1	-0.00707978	0.95802	Both
16895	10848	PPP1R13L	1230	CCR1	-0.0361053	0.715767	HCT116Only
16897	10848	PPP1R13L	22919	MAPRE1	-0.032753	0.748682	293TOnly
16899	10848	PPP1R13L	23466	CBX6	0.0685697	0.38588	HCT116Only
16900	10848	PPP1R13L	23640	HSPBP1	0.0934877	0.176839	HCT116Only
16904	10848	PPP1R13L	26145	IRF2BP1	0.133768	0.0216313	293TOnly
16907	10848	PPP1R13L	30851	TAX1BP3	0.00985416	0.939633	Both
16908	10848	PPP1R13L	3312	HSPA8	0.0504893	0.569225	Both
16910	10848	PPP1R13L	402381	SOHLH1	-0.0581357	0.490015	HCT116Only
16913	10848	PPP1R13L	4154	MBNL1	0.0589422	0.481686	HCT116Only
16914	10848	PPP1R13L	4660	PPP1R12B	-0.029269	0.780465	Both
16917	10848	PPP1R13L	4879	NPPB	0.068134	0.38996	HCT116Only
16918	10848	PPP1R13L	51066	SSUH2	0.024243	0.826296	HCT116Only
16919	10848	PPP1R13L	51512	GTSE1	-0.00315303	0.981927	293TOnly
16922	10848	PPP1R13L	5501	PPP1CC	0.10189	0.125422	Both
16923	10848	PPP1R13L	55014	STX17	-0.0893677	0.206084	293TOnly
16924	10848	PPP1R13L	5510	PPP1R7	-0.0163375	0.891588	293TOnly
16925	10848	PPP1R13L	5521	PPP2R2B	-0.0379319	0.697919	293TOnly
16926	10848	PPP1R13L	56103	PCDHGB2	-0.0686496	0.385027	293TOnly
16927	10848	PPP1R13L	57648	KIAA1522	0.132538	0.0235141	293TOnly
16929	10848	PPP1R13L	6320	CLEC11A	0.00786634	0.952782	HCT116Only
16930	10848	PPP1R13L	728294	D2HGDH	0.137615	0.0166373	HCT116Only
16931	10848	PPP1R13L	84292	WDR83	0.00457895	0.973299	293TOnly
16932	10848	PPP1R13L	84726	PRRC2B	-0.0295069	0.778399	293TOnly
16933	10848	PPP1R13L	8704	B4GALT2	-0.0226885	0.839452	HCT116Only
16935	10848	PPP1R13L	9532	BAG2	0.0232819	0.834757	Both
16936	10849	CD3EAP	11197	WIF1	0.0638635	0.432714	HCT116Only
16937	10849	CD3EAP	11321	GPN1	-0.0533763	0.539765	HCT116Only
16939	10849	CD3EAP	221830	TWISTNB	0.0474269	0.599522	HCT116Only
16941	10849	CD3EAP	27350	APOBEC3C	-0.082272	0.261309	293TOnly
16945	10849	CD3EAP	3838	KPNA2	-0.0580238	0.491127	293TOnly
16947	10849	CD3EAP	4163	MCC	0.0144974	0.906754	293TOnly
16948	10849	CD3EAP	51082	POLR1D	0.0533014	0.540554	Both
16949	10849	CD3EAP	51184	GPN3	-0.119178	0.0531858	Both
16950	10849	CD3EAP	5434	POLR2E	-0.160533	0.00272317	293TOnly
16951	10849	CD3EAP	5435	POLR2F	-0.0504834	0.569279	Both
16952	10849	CD3EAP	5441	POLR2L	-0.0945437	0.169999	Both
16953	10849	CD3EAP	54472	TOLLIP	-0.0742875	0.330666	HCT116Only
16954	10849	CD3EAP	54700	RRN3	0.0576535	0.495242	Both
16955	10849	CD3EAP	6124	RPL4	-0.0294882	0.778555	293TOnly
16956	10849	CD3EAP	6165	RPL35A	0.195085	8.38251e-05	293TOnly
16958	10849	CD3EAP	84285	EIF1AD	-0.0982167	0.146737	293TOnly
16959	10849	CD3EAP	84445	LZTS2	0.0182925	0.876014	293TOnly
16960	10849	CD3EAP	84553	FAXC	-0.0420202	0.656127	293TOnly
16961	10849	CD3EAP	8631	SKAP1	0.0257679	0.812446	293TOnly
16963	10849	CD3EAP	9533	POLR1C	0.0491299	0.58223	Both
16965	10849	CD3EAP	9982	FGFBP1	-0.0621233	0.44941	HCT116Only
16966	10855	HPSE	10956	OS9	0.0530376	0.54325	293TOnly
16968	10855	HPSE	1230	CCR1	0.0874458	0.220526	HCT116Only
16969	10855	HPSE	26232	FBXO2	-0.0730902	0.341336	Both
16971	10855	HPSE	4239	MFAP4	0.0995386	0.138903	HCT116Only
16974	10855	HPSE	51066	SSUH2	-0.0511664	0.562232	HCT116Only
16975	10855	HPSE	5156	PDGFRA	0.174536	0.000738287	Both
16977	10855	HPSE	55014	STX17	0.106125	0.103558	293TOnly
16981	10855	HPSE	79541	OR2A4	0.0536163	0.537304	293TOnly
16982	10855	HPSE	79630	C1orf54	0.0910647	0.19403	Both
16983	10855	HPSE	79736	TEFM	0.0386817	0.690412	293TOnly
16984	10855	HPSE	8836	GGH	-0.0734083	0.338117	HCT116Only
16985	10856	RUVBL2	10902	BRD8	0.020474	0.858332	Both
16986	10856	RUVBL2	10933	MORF4L1	0.0676673	0.394458	Both
16987	10856	RUVBL2	11128	POLR3A	0.229586	1.12821e-06	Both
16988	10856	RUVBL2	116143	WDR92	0.0131095	0.917478	Both
16989	10856	RUVBL2	121053	C12orf45	0.0201002	0.861191	HCT116Only
16990	10856	RUVBL2	125476	INO80C	0.0319257	0.756459	Both
16992	10856	RUVBL2	23154	NCDN	0.0390698	0.686457	HCT116Only
16993	10856	RUVBL2	255626	HIST1H2BA	0.0375725	0.701522	Both
16994	10856	RUVBL2	25911	DPCD	0.0519009	0.554604	Both
16995	10856	RUVBL2	26122	EPC2	0.0268396	0.802847	Both
16996	10856	RUVBL2	283899	INO80E	-0.0823448	0.260736	Both
16997	10856	RUVBL2	29844	TFPT	0.0539573	0.533464	Both
16998	10856	RUVBL2	3015	H2AFZ	0.0595033	0.476068	Both
16999	10856	RUVBL2	324	APC	-0.0351108	0.725908	HCT116Only
17000	10856	RUVBL2	4798	NFRKB	0.00498	0.970766	Both
17001	10856	RUVBL2	51377	UCHL5	-0.00686756	0.959394	Both
17002	10856	RUVBL2	51412	ACTL6B	0.133698	0.0217327	Both
17003	10856	RUVBL2	51602	NOP58	0.070709	0.364771	HCT116Only
17004	10856	RUVBL2	5202	PFDN2	0.156585	0.00383456	HCT116Only
17005	10856	RUVBL2	54556	ING3	-0.0711695	0.360292	Both
17006	10856	RUVBL2	54617	INO80	-0.00632032	0.962988	Both
17007	10856	RUVBL2	54799	MBTD1	0.0126931	0.920464	Both
17008	10856	RUVBL2	54891	INO80D	0.06052	0.465664	Both
17009	10856	RUVBL2	55011	PIH1D1	0.0150957	0.901873	Both
17010	10856	RUVBL2	55164	SHQ1	-0.0284326	0.788489	HCT116Only
17011	10856	RUVBL2	55257	MRGBP	0.0733591	0.338554	Both
17012	10856	RUVBL2	55929	DMAP1	0.040727	0.669577	Both
17013	10856	RUVBL2	57634	EP400	0.0792765	0.286683	Both
17014	10856	RUVBL2	64431	ACTR6	0.0143064	0.90812	Both
17015	10856	RUVBL2	64769	MEAF6	-0.0237996	0.829891	Both
17016	10856	RUVBL2	6830	SUPT6H	0.0919413	0.1876	HCT116Only
17017	10856	RUVBL2	6944	VPS72	-0.0986474	0.144208	Both
17018	10856	RUVBL2	741	ZNHIT2	0.116456	0.0616544	Both
17019	10856	RUVBL2	7528	YY1	0.0962527	0.158929	Both
17020	10856	RUVBL2	79047	KCTD15	0.132071	0.0242324	293TOnly
17021	10856	RUVBL2	79657	RPAP3	0.0718133	0.353993	Both
17022	10856	RUVBL2	79871	RPAP2	0.0290573	0.782528	HCT116Only
17023	10856	RUVBL2	79913	ACTR5	0.0186707	0.872988	Both
17024	10856	RUVBL2	80304	WDCP	0.101852	0.125624	Both
17025	10856	RUVBL2	80314	EPC1	-0.0177928	0.879926	Both
17026	10856	RUVBL2	8089	YEATS4	-0.0583691	0.487714	Both
17027	10856	RUVBL2	81544	GDPD5	-0.0442266	0.633367	HCT116Only
17028	10856	RUVBL2	81572	PDRG1	0.199655	4.95781e-05	HCT116Only
17029	10856	RUVBL2	8218	CLTCL1	-0.0253901	0.815761	HCT116Only
17030	10856	RUVBL2	8295	TRRAP	0.178234	0.000509406	Both
17031	10856	RUVBL2	8339	HIST1H2BC	0.0477353	0.596328	293TOnly
17032	10856	RUVBL2	8344	8344	0.0607988	0.463216	293TOnly
17033	10856	RUVBL2	83444	INO80B	-0.0982976	0.146288	Both
17035	10856	RUVBL2	84254	CAMKK1	0.00210751	0.988187	293TOnly
17036	10856	RUVBL2	86	ACTL6A	0.115613	0.0645625	Both
17037	10856	RUVBL2	8607	RUVBL1	0.342765	1.61052e-15	Both
17038	10856	RUVBL2	8725	URI1	0.247059	9.26312e-08	Both
17039	10856	RUVBL2	8740	TNFSF14	-0.0330273	0.746182	HCT116Only
17040	10856	RUVBL2	8741	TNFSF13	0.0109947	0.932214	Both
17041	10856	RUVBL2	8788	DLK1	0.0399981	0.677103	Both
17043	10856	RUVBL2	9208	LRRFIP1	-0.0310973	0.764124	HCT116Only
17044	10856	RUVBL2	93973	ACTR8	0.0476562	0.597134	Both
17053	10861	SLC26A1	131578	LRRC15	0.0517176	0.556545	HCT116Only
17054	10861	SLC26A1	79877	DCAKD	-0.056416	0.508329	HCT116Only
17055	10867	TSPAN9	55194	EVA1B	0.0689497	0.382173	HCT116Only
17056	10868	USP20	23492	CBX7	-0.0951347	0.166026	Both
17058	10868	USP20	28988	DBNL	0.0224253	0.841329	293TOnly
17060	10868	USP20	338917	VSX2	-0.067632	0.394719	293TOnly
17062	10868	USP20	57585	CRAMP1L	-0.0519996	0.553616	293TOnly
17064	10868	USP20	80194	TMEM134	-0.0304235	0.77009	293TOnly
17066	10868	USP20	9217	VAPB	0.0743401	0.330148	Both
17067	10868	USP20	9218	VAPA	-0.039806	0.679016	293TOnly
17068	10869	USP19	11258	DCTN3	-0.00530721	0.968864	HCT116Only
17070	10869	USP19	150275		-0.107392	0.097865	HCT116Only
17072	10869	USP19	158046	NXNL2	0.0713204	0.358881	Both
17073	10869	USP19	222894	FERD3L	-0.08743	0.220615	Both
17074	10869	USP19	23057	NMNAT2	-0.0264781	0.806102	293TOnly
17075	10869	USP19	23450	SF3B3	-0.076572	0.310194	HCT116Only
17076	10869	USP19	283237	TTC9C	0.0504034	0.570102	293TOnly
17077	10869	USP19	28977	MRPL42	0.120743	0.0486627	HCT116Only
17078	10869	USP19	3661	IRF3	-0.0120791	0.924903	Both
17079	10869	USP19	402381	SOHLH1	-0.0403658	0.673407	HCT116Only
17081	10869	USP19	54905	CYP2W1	0.00581935	0.965953	HCT116Only
17083	10869	USP19	55601	DDX60	0.0129733	0.918539	293TOnly
17084	10869	USP19	6477	SIAH1	0.000856024	0.995302	HCT116Only
17085	10869	USP19	6795	AURKC	0.0189902	0.87038	293TOnly
17086	10869	USP19	80005	DOCK5	0.0076287	0.954217	293TOnly
17087	10869	USP19	8468	FKBP6	-0.041842	0.658016	Both
17088	10869	USP19	8625	RFXANK	0.0954849	0.163752	HCT116Only
17089	10869	USP19	8704	B4GALT2	0.0292503	0.78062	Both
17090	1087	CEACAM7	2817	GPC1	-0.0504571	0.569547	HCT116Only
17091	1087	CEACAM7	55193	PBRM1	-0.0100687	0.938136	293TOnly
17093	10870	HCST	11146	GLMN	0.0488422	0.585139	293TOnly
17103	10870	HCST	149371	EXOC8	0.0238562	0.82944	293TOnly
17108	10870	HCST	162427	RETREG3	0.00815132	0.950841	293TOnly
17109	10870	HCST	1785	DNM2	-0.00478062	0.972133	293TOnly
17118	10870	HCST	23001	WDFY3	-0.00974778	0.940509	293TOnly
17120	10870	HCST	23047	PDS5B	0.000233944	0.998597	293TOnly
17136	10870	HCST	23556	PIGN	0.0210475	0.853175	293TOnly
17137	10870	HCST	23788	MTCH2	-0.056203	0.510268	293TOnly
17145	10870	HCST	25829	TMEM184B	0.0281405	0.791097	293TOnly
17146	10870	HCST	25880	TMEM186	-0.0306756	0.767897	293TOnly
17151	10870	HCST	26052	DNM3	0.0203026	0.859741	293TOnly
17172	10870	HCST	472	ATM	0.0513425	0.560761	293TOnly
17174	10870	HCST	478	ATP1A3	0.187298	0.000198128	293TOnly
17184	10870	HCST	54602	NDFIP2	-0.0570365	0.50167	293TOnly
17185	10870	HCST	54622	ARL15	0.0267888	0.803328	293TOnly
17190	10870	HCST	55027	HEATR3	-0.0607045	0.464105	293TOnly
17191	10870	HCST	55116	TMEM39B	-0.0238862	0.829169	293TOnly
17193	10870	HCST	55181	SMG8	0.0354078	0.722784	293TOnly
17194	10870	HCST	55290	BRF2	0.0189622	0.870664	293TOnly
17201	10870	HCST	55697	VAC14	0.0379664	0.697715	293TOnly
17211	10870	HCST	57552	NCEH1	-0.0143911	0.907615	293TOnly
17214	10870	HCST	5786	PTPRA	-0.0262649	0.807984	293TOnly
17221	10870	HCST	64801	ARV1	-0.0427387	0.648885	293TOnly
17225	10870	HCST	6834	SURF1	-0.0224575	0.840995	293TOnly
17231	10870	HCST	7277	TUBA4A	-0.0643718	0.427367	293TOnly
17232	10870	HCST	7280	TUBB2A	-0.15237	0.00546522	293TOnly
17233	10870	HCST	728294	D2HGDH	-0.0717339	0.35478	293TOnly
17244	10870	HCST	80131	LRRC8E	-0.0194879	0.866537	293TOnly
17245	10870	HCST	80208	SPG11	-0.00800217	0.951811	293TOnly
17246	10870	HCST	80724	ACAD10	0.085245	0.237701	293TOnly
17252	10870	HCST	84068	SLC10A7	-0.0168037	0.888048	293TOnly
17259	10870	HCST	84790	TUBA1C	-0.155492	0.00420673	293TOnly
17262	10870	HCST	84892	POMGNT2	0.00844861	0.948777	293TOnly
17264	10870	HCST	8760	CDS2	-0.0298832	0.775163	293TOnly
17266	10870	HCST	90268	OTULIN	-0.0572094	0.499855	293TOnly
17269	10870	HCST	91056	AP5B1	0.0539727	0.53332	293TOnly
17271	10870	HCST	92014	SLC25A51	0.0563064	0.509346	293TOnly
17275	10870	HCST	9262	STK17B	-0.0270822	0.80065	293TOnly
17276	10870	HCST	92703	TMEM183A	-0.0295302	0.778186	293TOnly
17283	10871	CD300C	125228	FAM210A	-0.0206033	0.857256	293TOnly
17284	10871	CD300C	4257	MGST1	0.0633123	0.438121	HCT116Only
17285	10871	CD300C	479	ATP12A	-0.0626786	0.44411	293TOnly
17286	10871	CD300C	6610	SMPD2	0.0350215	0.72678	HCT116Only
17287	10871	CD300C	7125	TNNC2	-0.0277984	0.794362	HCT116Only
17288	10874	NMU	1088	CEACAM8	-0.0621853	0.44876	293TOnly
17289	10874	NMU	113277	TMEM106A	-0.0459926	0.613895	Both
17292	10874	NMU	116254	GINM1	0.0843483	0.244927	293TOnly
17293	10874	NMU	125972	CALR3	0.0169686	0.886561	HCT116Only
17295	10874	NMU	1325	CORT	0.0846043	0.242883	HCT116Only
17296	10874	NMU	251	ALPG	-0.0190476	0.870069	HCT116Only
17297	10874	NMU	2523	FUT1	-0.0111904	0.930931	HCT116Only
17299	10874	NMU	259197	NCR3	-0.0186238	0.873391	HCT116Only
17300	10874	NMU	26229	B3GAT3	0.0136837	0.913027	HCT116Only
17301	10874	NMU	283870	BRICD5	0.0682077	0.389292	HCT116Only
17302	10874	NMU	2882	GPX7	0.0128862	0.919143	HCT116Only
17303	10874	NMU	29906	ST8SIA5	-0.110293	0.0851666	HCT116Only
17304	10874	NMU	30010	Nbla00697	-0.0673596	0.397136	HCT116Only
17306	10874	NMU	3107	HLA-Cw	-0.0286016	0.786968	HCT116Only
17307	10874	NMU	3113	HLA-DPA1	-0.0210337	0.853359	Both
17308	10874	NMU	3123	HLA-DRB1	0.0313648	0.761689	HCT116Only
17309	10874	NMU	337876	CHSY3	0.0029088	0.983527	HCT116Only
17310	10874	NMU	338376	IFNE	0.0712144	0.3599	HCT116Only
17311	10874	NMU	3442	IFNA5	-0.0135382	0.9143	HCT116Only
17312	10874	NMU	3446	IFNA10	-0.0895718	0.204717	HCT116Only
17313	10874	NMU	351	APP	-0.0362269	0.714712	HCT116Only
17314	10874	NMU	3952	LEP	0.0011012	0.993796	HCT116Only
17315	10874	NMU	4121	MAN1A1	0.0237252	0.830701	293TOnly
17316	10874	NMU	4314	MMP3	-0.0138931	0.911267	HCT116Only
17317	10874	NMU	4319	MMP10	0.000534124	0.997103	HCT116Only
17318	10874	NMU	50846	DHH	0.0258183	0.811974	HCT116Only
17319	10874	NMU	51046	ST8SIA3	-0.00153835	0.991032	HCT116Only
17320	10874	NMU	51050	PI15	-0.043531	0.640792	HCT116Only
17321	10874	NMU	51083	GAL	0.132915	0.0229265	HCT116Only
17322	10874	NMU	53833	IL20RB	0.0308538	0.766101	Both
17324	10874	NMU	54682	MANSC1	-0.0328248	0.747897	293TOnly
17325	10874	NMU	5553	PRG2	-0.0102594	0.93691	HCT116Only
17327	10874	NMU	56144	PCDHA4	-0.064591	0.425271	293TOnly
17328	10874	NMU	5950	RBP4	-0.0101903	0.937401	HCT116Only
17329	10874	NMU	6013	RLN1	-0.0769608	0.306826	HCT116Only
17332	10874	NMU	64175	P3H1	-0.043571	0.640338	HCT116Only
17333	10874	NMU	6440	SFTPC	0.0247587	0.82155	HCT116Only
17334	10874	NMU	6442	SGCA	0.0392398	0.684643	HCT116Only
17335	10874	NMU	64881		0.00669326	0.960411	293TOnly
17336	10874	NMU	652	BMP4	0.0273884	0.798043	HCT116Only
17337	10874	NMU	7432	VIP	0.016565	0.889777	HCT116Only
17338	10874	NMU	80020	FOXRED2	0.0142599	0.908291	HCT116Only
17341	10874	NMU	8706	B3GALNT1	-0.0110579	0.93172	293TOnly
17342	10874	NMU	8838	WISP3	-0.0171265	0.885423	HCT116Only
17343	10874	NMU	92017	SNX29	0.0194096	0.867091	HCT116Only
17344	10874	NMU	9244	CRLF1	0.013035	0.917973	HCT116Only
17345	10874	NMU	9370	ADIPOQ	-0.0487881	0.585777	HCT116Only
17346	10874	NMU	9388	LIPG	-0.0436522	0.639454	HCT116Only
17347	10874	NMU	944	TNFSF8	-0.0473165	0.600595	HCT116Only
17348	10874	NMU	9528	TMEM59	0.0400263	0.676849	Both
17349	10875	FGL2	1540	CYLD	0.0516216	0.557667	293TOnly
17350	10875	FGL2	2530	FUT8	-0.0277509	0.794873	293TOnly
17351	10875	FGL2	2876	GPX1	-0.0365405	0.711717	293TOnly
17352	10875	FGL2	3708	ITPR1	-0.026128	0.809173	HCT116Only
17353	10875	FGL2	3710	ITPR3	0.0224609	0.840976	Both
17354	10875	FGL2	374654	KIF7	-0.057164	0.500342	293TOnly
17355	10875	FGL2	5116	PCNT	0.0161409	0.893429	293TOnly
17356	10875	FGL2	55755	CDK5RAP2	0.0254054	0.815642	293TOnly
17357	10875	FGL2	6744	ITPRID2	-0.0765726	0.310194	Both
17358	10875	FGL2	8427	ZNF282	0.024205	0.826714	293TOnly
17359	10875	FGL2	9650	MTFR1	0.1095	0.0885731	293TOnly
17360	10875	FGL2	9825	SPATA2	-0.0320496	0.75515	293TOnly
17361	10876	EDDM3A	11226	GALNT6	0.0369834	0.707191	293TOnly
17362	10876	EDDM3A	135228	CD109	-0.025717	0.812928	293TOnly
17363	10876	EDDM3A	152100	CMC1	-0.00963494	0.941361	293TOnly
17364	10876	EDDM3A	1824	DSC2	0.027394	0.798027	293TOnly
17365	10876	EDDM3A	1889	ECE1	0.0155821	0.897924	293TOnly
17366	10876	EDDM3A	2192	FBLN1	0.00223904	0.98739	293TOnly
17367	10876	EDDM3A	22871	NLGN1	0.0384766	0.692507	293TOnly
17368	10876	EDDM3A	23670	CEMIP2	0.0880334	0.216102	293TOnly
17369	10876	EDDM3A	411	ARSB	-0.0618155	0.452464	293TOnly
17370	10876	EDDM3A	51148	CERCAM	-0.170126	0.0011252	293TOnly
17371	10876	EDDM3A	5362	PLXNA2	-0.0758854	0.316297	293TOnly
17372	10876	EDDM3A	54414	SIAE	0.0160069	0.894463	293TOnly
17374	10876	EDDM3A	64420	SUSD1	-0.00596668	0.965028	293TOnly
17375	10876	EDDM3A	652	BMP4	0.0772328	0.304185	HCT116Only
17376	10876	EDDM3A	6782	HSPA13	-0.0688983	0.382655	Both
17377	10876	EDDM3A	6868	ADAM17	0.038561	0.691668	293TOnly
17378	10876	EDDM3A	7373	COL14A1	0.012576	0.921275	293TOnly
17379	10876	EDDM3A	7425	VGF	0.00826698	0.949991	HCT116Only
17380	10876	EDDM3A	781	CACNA2D1	0.0106546	0.934278	293TOnly
17381	10876	EDDM3A	79600	TCTN1	0.0585921	0.485271	293TOnly
17382	10876	EDDM3A	79624	ARMT1	-0.0975452	0.150877	HCT116Only
17383	10876	EDDM3A	79937	CNTNAP3	-0.0104743	0.935458	293TOnly
17384	10876	EDDM3A	84059	ADGRV1	0.0471967	0.60195	293TOnly
17385	10876	EDDM3A	8516	ITGA8	-0.00778363	0.953351	293TOnly
17386	10876	EDDM3A	8722	CTSF	0.0562133	0.51015	293TOnly
17387	10876	EDDM3A	9254	CACNA2D2	-0.00489285	0.971313	293TOnly
17388	10876	EDDM3A	9331	B4GALT6	0.0153548	0.89986	293TOnly
17389	10876	EDDM3A	9334	B4GALT5	0.000897245	0.995111	HCT116Only
17390	10876	EDDM3A	949	SCARB1	0.0102843	0.936778	293TOnly
17391	10876	EDDM3A	9528	TMEM59	0.0393096	0.683981	HCT116Only
17392	10876	EDDM3A	9957	HS3ST1	-0.089105	0.208104	HCT116Only
17393	10878	CFHR3	3075	CFH	0.132175	0.0240621	293TOnly
17394	10878	CFHR3	5578	PRKCA	0.0207955	0.855497	HCT116Only
17395	10879	SMR3B	26519	TIMM10	-0.0593188	0.478007	HCT116Only
17398	10879	SMR3B	6636	SNRPF	0.0474163	0.599615	293TOnly
17399	10879	SMR3B	92181	UBTD2	0.099003	0.141991	293TOnly
17400	1088	CEACAM8	11282	MGAT4B	0.048565	0.587992	293TOnly
17401	1088	CEACAM8	1191	CLU	0.0277252	0.795094	Both
17402	1088	CEACAM8	120071	LARGE2	-0.0318444	0.757184	293TOnly
17403	1088	CEACAM8	126823	KLHDC9	-0.0255289	0.814568	HCT116Only
17404	1088	CEACAM8	131368	ZPLD1	-0.00480577	0.97192	293TOnly
17405	1088	CEACAM8	1363	CPE	0.0782862	0.295067	293TOnly
17406	1088	CEACAM8	145864	HAPLN3	-0.011503	0.928764	293TOnly
17407	1088	CEACAM8	149175	MANEAL	0.124764	0.0385279	293TOnly
17408	1088	CEACAM8	153642	ARSK	-0.0237969	0.829891	293TOnly
17409	1088	CEACAM8	160418	TMTC3	0.0501502	0.572498	293TOnly
17410	1088	CEACAM8	1605	DAG1	0.0295184	0.778269	Both
17411	1088	CEACAM8	1690	COCH	0.00218303	0.987743	293TOnly
17412	1088	CEACAM8	170384	FUT11	0.0193405	0.867594	293TOnly
17413	1088	CEACAM8	1889	ECE1	0.0136119	0.913659	293TOnly
17414	1088	CEACAM8	1917	EEF1A2	-0.012403	0.922606	293TOnly
17415	1088	CEACAM8	1951	CELSR3	0.0600645	0.470305	293TOnly
17416	1088	CEACAM8	200895	DHFR2	0.0560691	0.511682	293TOnly
17417	1088	CEACAM8	2050	EPHB4	0.00743315	0.955639	293TOnly
17418	1088	CEACAM8	2195	FAT1	-0.045464	0.61966	293TOnly
17419	1088	CEACAM8	221806	VWDE	0.0262775	0.807944	293TOnly
17421	1088	CEACAM8	23420	NOMO1	-0.0332728	0.743873	293TOnly
17422	1088	CEACAM8	23491	CES3	-0.0178484	0.879422	293TOnly
17423	1088	CEACAM8	25789	TMEM59L	-0.0113739	0.929705	293TOnly
17424	1088	CEACAM8	2588	GALNS	-0.00283389	0.983928	293TOnly
17425	1088	CEACAM8	2683	B4GALT1	-0.0248586	0.820703	293TOnly
17426	1088	CEACAM8	27348	TOR1B	0.0781113	0.296727	Both
17427	1088	CEACAM8	2990	GUSB	-0.0348996	0.727895	293TOnly
17428	1088	CEACAM8	3321	IGSF3	-0.0764554	0.311235	293TOnly
17429	1088	CEACAM8	3340	NDST1	-0.00525174	0.969173	293TOnly
17430	1088	CEACAM8	337876	CHSY3	-0.0358457	0.718369	293TOnly
17431	1088	CEACAM8	341640	FREM2	-0.0498165	0.575616	293TOnly
17432	1088	CEACAM8	348	APOE	0.21106	1.25942e-05	293TOnly
17433	1088	CEACAM8	3655	ITGA6	-0.0494068	0.579907	293TOnly
17434	1088	CEACAM8	3679	ITGA7	0.0423502	0.652778	293TOnly
17435	1088	CEACAM8	3685	ITGAV	-0.0937955	0.174737	293TOnly
17436	1088	CEACAM8	3693	ITGB5	-0.0485472	0.588216	293TOnly
17437	1088	CEACAM8	3698	ITIH2	0.0249934	0.819386	293TOnly
17438	1088	CEACAM8	374378	GalNAc-T18	-0.019059	0.869977	293TOnly
17439	1088	CEACAM8	3909	LAMA3	0.0132358	0.916563	293TOnly
17440	1088	CEACAM8	3911	LAMA5	0.00516869	0.969618	293TOnly
17441	1088	CEACAM8	401399	PRRT4	-0.0216503	0.848299	293TOnly
17442	1088	CEACAM8	4017	LOXL2	-0.0456236	0.617869	293TOnly
17443	1088	CEACAM8	4052	LTBP1	-0.0575793	0.496026	293TOnly
17444	1088	CEACAM8	4121	MAN1A1	-0.0546511	0.526288	293TOnly
17445	1088	CEACAM8	4122	MAN2A2	0.065133	0.419854	293TOnly
17446	1088	CEACAM8	4124	MAN2A1	0.0484289	0.589245	293TOnly
17447	1088	CEACAM8	4125	MAN2B1	0.00517521	0.969585	293TOnly
17448	1088	CEACAM8	4126	MANBA	0.0266769	0.804431	293TOnly
17449	1088	CEACAM8	4189	DNAJB9	-0.101009	0.13024	293TOnly
17450	1088	CEACAM8	4249	MGAT5	-0.0189177	0.87102	293TOnly
17451	1088	CEACAM8	4669	NAGLU	0.0735943	0.336578	293TOnly
17452	1088	CEACAM8	4924	NUCB1	0.00329505	0.98104	293TOnly
17453	1088	CEACAM8	5066	PAM	-0.0054766	0.967677	293TOnly
17454	1088	CEACAM8	51061	TXNDC11	-0.0945993	0.169674	293TOnly
17455	1088	CEACAM8	51083	GAL	0.0832691	0.253396	293TOnly
17456	1088	CEACAM8	51148	CERCAM	0.125664	0.0364592	293TOnly
17457	1088	CEACAM8	51224	ELOA2	-0.00614616	0.964099	293TOnly
17458	1088	CEACAM8	5125	PCSK5	-0.0379681	0.697715	293TOnly
17459	1088	CEACAM8	51449	PCYOX1	0.0378716	0.698495	293TOnly
17460	1088	CEACAM8	51809	GALNT7	-0.0190131	0.870302	293TOnly
17461	1088	CEACAM8	5360	PLTP	0.0918788	0.18802	293TOnly
17462	1088	CEACAM8	54549	SDK2	-0.00492997	0.971069	293TOnly
17463	1088	CEACAM8	54972	TMEM132A	0.00306434	0.982556	293TOnly
17464	1088	CEACAM8	55253	TYW1	-0.10911	0.0901758	293TOnly
17465	1088	CEACAM8	55501	CHST12	0.0941858	0.172248	293TOnly
17467	1088	CEACAM8	55714	TENM3	-0.0151154	0.90174	293TOnly
17468	1088	CEACAM8	55741	EDEM2	-0.0129771	0.918516	293TOnly
17469	1088	CEACAM8	55757	UGGT2	-0.0359328	0.71754	293TOnly
17470	1088	CEACAM8	55768	NGLY1	-0.0618201	0.452427	293TOnly
17471	1088	CEACAM8	55799	CACNA2D3	-0.0348317	0.728435	293TOnly
17472	1088	CEACAM8	55959	SULF2	0.000830202	0.995487	293TOnly
17473	1088	CEACAM8	5654	HTRA1	0.0291871	0.781098	293TOnly
17475	1088	CEACAM8	56605	ERO1B	-0.0251692	0.817782	293TOnly
17476	1088	CEACAM8	56983	POGLUT1	0.0243046	0.82581	293TOnly
17477	1088	CEACAM8	5754	PTK7	0.00397046	0.97712	293TOnly
17478	1088	CEACAM8	57544	TXNDC16	-0.00820492	0.950405	293TOnly
17479	1088	CEACAM8	57670	KIAA1549	-0.0259078	0.811203	293TOnly
17480	1088	CEACAM8	5768	QSOX1	-0.0403137	0.674043	293TOnly
17481	1088	CEACAM8	5796	PTPRK	-0.0228542	0.838134	293TOnly
17482	1088	CEACAM8	5802	PTPRS	0.0460077	0.613771	293TOnly
17483	1088	CEACAM8	594	BCKDHB	-0.0533872	0.539639	293TOnly
17484	1088	CEACAM8	60558	GUF1	-0.0215691	0.848975	293TOnly
17485	1088	CEACAM8	64222	TOR3A	-0.0204869	0.858202	293TOnly
17486	1088	CEACAM8	655	BMP7	-0.0306611	0.76809	293TOnly
17488	1088	CEACAM8	7277	TUBA4A	0.0369787	0.707251	293TOnly
17489	1088	CEACAM8	729085	FAM198A	-0.0105289	0.935114	293TOnly
17490	1088	CEACAM8	781	CACNA2D1	-0.0592211	0.478901	293TOnly
17491	1088	CEACAM8	79411	GLB1L	-0.00903364	0.945219	293TOnly
17492	1088	CEACAM8	79633	FAT4	-0.0146775	0.904946	293TOnly
17493	1088	CEACAM8	79695	GALNT12	0.0589053	0.482026	293TOnly
17494	1088	CEACAM8	79937	CNTNAP3	-0.0279787	0.792496	293TOnly
17495	1088	CEACAM8	80144	FRAS1	-0.0316126	0.759208	293TOnly
17496	1088	CEACAM8	80267	EDEM3	0.00345543	0.979958	293TOnly
17497	1088	CEACAM8	84059	ADGRV1	-0.0409301	0.667326	293TOnly
17498	1088	CEACAM8	84236	RHBDD1	-0.0149062	0.90328	HCT116Only
17499	1088	CEACAM8	84790	TUBA1C	0.062803	0.443007	293TOnly
17500	1088	CEACAM8	8516	ITGA8	-0.0268091	0.803141	293TOnly
17501	1088	CEACAM8	8692	HYAL2	0.0665367	0.405417	293TOnly
17502	1088	CEACAM8	8703	B4GALT3	0.061004	0.461083	Both
17503	1088	CEACAM8	8720	MBTPS1	0.0117343	0.927382	293TOnly
17504	1088	CEACAM8	8744	TNFSF9	0.0414609	0.661901	293TOnly
17505	1088	CEACAM8	8754	ADAM9	-0.0365766	0.711379	293TOnly
17506	1088	CEACAM8	8828	NRP2	-0.0752689	0.32177	293TOnly
17507	1088	CEACAM8	90187	EMILIN3	0.0066404	0.960832	293TOnly
17508	1088	CEACAM8	91289	LMF2	0.0129802	0.918494	293TOnly
17509	1088	CEACAM8	9215	LARGE1	3.37568e-05	0.999822	293TOnly
17510	1088	CEACAM8	9427	ECEL1	0.056629	0.50601	293TOnly
17511	1088	CEACAM8	9486	CHST10	0.010903	0.932677	293TOnly
17512	1088	CEACAM8	957	ENTPD5	0.0448711	0.626232	293TOnly
17513	1088	CEACAM8	9957	HS3ST1	0.0293742	0.779603	HCT116Only
17514	10882	C1QL1	11126	CD160	-0.0345982	0.730857	293TOnly
17518	10882	C1QL1	1300	COL10A1	0.00172993	0.989992	293TOnly
17519	10882	C1QL1	140689	CBLN4	-0.0256706	0.813287	293TOnly
17525	10882	C1QL1	1943	EFNA2	0.0456115	0.617957	Both
17526	10882	C1QL1	22953	P2RX2	0.115389	0.0653474	293TOnly
17529	10882	C1QL1	253827	MSRB3	0.0485771	0.587854	293TOnly
17530	10882	C1QL1	259197	NCR3	-0.0798408	0.282062	293TOnly
17533	10882	C1QL1	3384	ICAM2	0.113015	0.0740262	293TOnly
17534	10882	C1QL1	338872	C1QTNF9	0.016085	0.893887	293TOnly
17535	10882	C1QL1	353174	ZACN	0.0980431	0.147801	293TOnly
17536	10882	C1QL1	3821	KLRC1	-0.110944	0.0824142	293TOnly
17538	10882	C1QL1	3904	LAIR2	-0.046377	0.610015	293TOnly
17540	10882	C1QL1	55194	EVA1B	0.0779573	0.298178	293TOnly
17541	10882	C1QL1	57552	NCEH1	-0.030303	0.771149	293TOnly
17543	10882	C1QL1	7379	UPK2	0.0215673	0.848975	293TOnly
17545	10882	C1QL1	9370	ADIPOQ	-0.0280875	0.791584	Both
17546	10882	C1QL1	9450	LY86	-0.0116222	0.928042	293TOnly
17547	10884	MRPS30	11222	MRPL3	0.382304	1.0186e-19	Both
17548	10884	MRPS30	11224	RPL35	0.0119935	0.925488	Both
17549	10884	MRPS30	115416	MALSU1	0.387486	2.57543e-20	Both
17550	10884	MRPS30	116225	ZMYND19	-0.00628071	0.963214	293TOnly
17551	10884	MRPS30	116540	MRPL53	0.378548	2.71713e-19	Both
17552	10884	MRPS30	116541	MRPL54	0.281784	3.29374e-10	HCT116Only
17553	10884	MRPS30	122704	MRPL52	0.109775	0.0874598	Both
17554	10884	MRPS30	124995	MRPL10	0.375197	6.45503e-19	Both
17555	10884	MRPS30	128308	MRPL55	0.352991	1.5149e-16	Both
17556	10884	MRPS30	1591	CYP24A1	0.0427173	0.649123	HCT116Only
17557	10884	MRPS30	1757	SARDH	-0.0155322	0.898299	HCT116Only
17558	10884	MRPS30	219927	MRPL21	0.423458	8.3813e-25	Both
17559	10884	MRPS30	23395	LARS2	0.362667	1.48985e-17	HCT116Only
17560	10884	MRPS30	23521	RPL13A	-0.0209333	0.854317	Both
17561	10884	MRPS30	26354	GNL3	0.0383651	0.693705	Both
17562	10884	MRPS30	26589	MRPL46	0.425224	4.88295e-25	Both
17563	10884	MRPS30	27303	RBMS3	0.0793274	0.286395	Both
17564	10884	MRPS30	2738	GLI4	-0.020914	0.854468	293TOnly
17565	10884	MRPS30	28977	MRPL42	0.258209	1.68029e-08	Both
17566	10884	MRPS30	28998	MRPL13	0.399544	9.41556e-22	Both
17567	10884	MRPS30	29074	MRPL18	0.43883	6.55673e-27	Both
17568	10884	MRPS30	29088	MRPL15	0.428615	1.70212e-25	Both
17569	10884	MRPS30	29093	MRPL22	0.242389	1.84741e-07	Both
17570	10884	MRPS30	3192	HNRNPU	-0.0522049	0.55171	293TOnly
17571	10884	MRPS30	3396	MRPL58	0.29892	1.4453e-11	Both
17572	10884	MRPS30	341567	H1FNT	0.00826759	0.949991	Both
17573	10884	MRPS30	3712	IVD	-0.0291486	0.781415	HCT116Only
17574	10884	MRPS30	4440	MSI1	-0.111108	0.081727	293TOnly
17575	10884	MRPS30	4706	NDUFAB1	0.12896	0.0295525	HCT116Only
17576	10884	MRPS30	4904	YBX1	-0.152536	0.00539138	Both
17577	10884	MRPS30	5018	OXA1L	0.184791	0.000259235	Both
17578	10884	MRPS30	51067	YARS2	0.388825	1.79445e-20	HCT116Only
17579	10884	MRPS30	51069	MRPL2	0.365225	7.95577e-18	Both
17580	10884	MRPS30	51073	MRPL4	0.418325	3.99521e-24	Both
17581	10884	MRPS30	51087	YBX2	0.0148079	0.903869	293TOnly
17582	10884	MRPS30	51121	RPL26L1	0.00496548	0.970845	293TOnly
17583	10884	MRPS30	51253	MRPL37	0.306916	3.09864e-12	Both
17584	10884	MRPS30	51258	MRPL51	0.254803	2.86003e-08	Both
17585	10884	MRPS30	51263	MRPL30	0.364683	9.08789e-18	Both
17586	10884	MRPS30	51264	MRPL27	0.367668	4.34901e-18	Both
17587	10884	MRPS30	51318	MRPL35	0.351088	2.36535e-16	Both
17588	10884	MRPS30	51373	MRPS17	0.323396	1.09034e-13	Both
17589	10884	MRPS30	51642	MRPL48	0.405514	1.7288e-22	Both
17590	10884	MRPS30	5188	GATB	0.332041	1.73665e-14	HCT116Only
17591	10884	MRPS30	54148	MRPL39	0.398953	1.11029e-21	Both
17592	10884	MRPS30	54534	MRPL50	0.32782	4.29987e-14	Both
17593	10884	MRPS30	54948	MRPL16	0.4522	7.73728e-29	Both
17594	10884	MRPS30	5498	PPOX	0.0256867	0.813127	HCT116Only
17595	10884	MRPS30	55052	MRPL20	0.390168	1.24722e-20	Both
17596	10884	MRPS30	55157	DARS2	0.231048	9.2322e-07	HCT116Only
17597	10884	MRPS30	55168	MRPS18A	0.394421	3.9018e-21	Both
17598	10884	MRPS30	55178	MRM3	0.299383	1.32446e-11	Both
17599	10884	MRPS30	55794	DDX28	0.363547	1.20389e-17	Both
17600	10884	MRPS30	57129	MRPL47	0.335019	9.07e-15	Both
17601	10884	MRPS30	593	BCKDHA	-0.0255907	0.814081	HCT116Only
17602	10884	MRPS30	5939	RBMS2	0.00319203	0.981764	Both
17604	10884	MRPS30	6137	RPL13	-0.06372	0.434094	Both
17605	10884	MRPS30	6139	RPL17	-0.0570507	0.501456	Both
17606	10884	MRPS30	6143	RPL19	0.0549173	0.523572	Both
17607	10884	MRPS30	6147	RPL23A	-0.0698424	0.37267	Both
17608	10884	MRPS30	6150	MRPL23	0.374681	7.36485e-19	Both
17609	10884	MRPS30	6154	RPL26	-0.0391659	0.685391	293TOnly
17610	10884	MRPS30	6157	RPL27A	-0.0100673	0.938136	293TOnly
17611	10884	MRPS30	6166	RPL36AL	-0.141793	0.0123676	Both
17612	10884	MRPS30	6167	RPL37	0.0794313	0.285445	293TOnly
17613	10884	MRPS30	6182	MRPL12	0.323879	9.87634e-14	Both
17614	10884	MRPS30	6202	RPS8	-0.0327279	0.748936	Both
17615	10884	MRPS30	6203	RPS9	-0.0480478	0.593225	293TOnly
17616	10884	MRPS30	63875	MRPL17	0.448409	2.77619e-28	Both
17617	10884	MRPS30	6428	SFRS3	0.0158646	0.895623	293TOnly
17618	10884	MRPS30	6429	SRSF4	0.0420708	0.65564	293TOnly
17619	10884	MRPS30	64928	MRPL14	0.39857	1.23706e-21	Both
17620	10884	MRPS30	64975	MRPL41	0.421071	1.7462e-24	Both
17621	10884	MRPS30	64976	MRPL40	0.432586	4.85104e-26	Both
17622	10884	MRPS30	64978	MRPL38	0.450649	1.3056e-28	Both
17623	10884	MRPS30	64981	MRPL34	0.392675	6.32655e-21	Both
17624	10884	MRPS30	64983	MRPL32	0.453365	5.20648e-29	Both
17625	10884	MRPS30	65003	MRPL11	0.282523	2.89606e-10	Both
17626	10884	MRPS30	65005	MRPL9	0.318554	2.99618e-13	Both
17627	10884	MRPS30	65008	MRPL1	0.265306	5.38815e-09	Both
17628	10884	MRPS30	65080	MRPL44	0.415134	1.04139e-23	Both
17629	10884	MRPS30	740	MRPL49	0.378636	2.65604e-19	Both
17630	10884	MRPS30	78988	MRPL57	0.462944	1.85596e-30	Both
17631	10884	MRPS30	79590	MRPL24	0.272725	1.57324e-09	Both
17632	10884	MRPS30	79727	LIN28A	-0.00928386	0.943566	Both
17633	10884	MRPS30	80222	TARS2	0.332271	1.65267e-14	HCT116Only
17634	10884	MRPS30	81889	FAHD1	-0.0808494	0.273456	HCT116Only
17635	10884	MRPS30	8338	HIST2H2AC	-0.0320975	0.754665	293TOnly
17636	10884	MRPS30	84294	UTP23	-0.0179985	0.878323	293TOnly
17637	10884	MRPS30	84311	84311	0.208129	1.80682e-05	Both
17638	10884	MRPS30	84545	MRPL43	0.367121	4.98254e-18	Both
17639	10884	MRPS30	85865	GTPBP10	0.283425	2.46753e-10	293TOnly
17640	10884	MRPS30	8924	HERC2	-0.0988553	0.142914	HCT116Only
17641	10884	MRPS30	90326	THAP3	-0.102939	0.119803	293TOnly
17642	10884	MRPS30	90480	GADD45GIP1	0.339849	3.10414e-15	Both
17643	10884	MRPS30	9553	MRPL33	0.37363	9.63232e-19	Both
17644	10884	MRPS30	9692	KIAA0391	0.343262	1.43871e-15	HCT116Only
17645	10884	MRPS30	9801	MRPL19	0.402939	3.60951e-22	Both
17646	10885	WDR3	134430	WDR36	-0.00287074	0.983738	Both
17649	10885	WDR3	23378	RRP8	0.0360906	0.715953	Both
17650	10885	WDR3	23466	CBX6	-0.102968	0.119671	293TOnly
17651	10885	WDR3	27252	KLHL20	0.0163579	0.891437	HCT116Only
17652	10885	WDR3	283629	TSSK4	0.0433133	0.642975	HCT116Only
17655	10885	WDR3	4869	NPM1	-0.00255476	0.985727	HCT116Only
17657	10885	WDR3	54512	EXOSC4	0.0084507	0.948773	HCT116Only
17658	10885	WDR3	55248	TMEM206	0.0833518	0.252909	293TOnly
17660	10885	WDR3	5936	RBM4	-0.0849848	0.239862	293TOnly
17661	10885	WDR3	6124	RPL4	-0.0335323	0.741219	293TOnly
17663	10885	WDR3	6165	RPL35A	-0.00370672	0.978731	293TOnly
17664	10885	WDR3	6252	RTN1	-0.0917117	0.189236	HCT116Only
17665	10885	WDR3	6838	SURF6	0.0175948	0.881588	HCT116Only
17666	10885	WDR3	6975	TECTB	0.0395126	0.682044	HCT116Only
17667	10885	WDR3	83759	RBM4B	-0.112941	0.0742714	HCT116Only
17671	10887	PROKR1	2177	FANCD2	-0.00560356	0.967125	HCT116Only
17674	10887	PROKR1	478	ATP1A3	-0.0873868	0.220969	HCT116Only
17676	10887	PROKR1	55127	HEATR1	-0.0691786	0.379756	HCT116Only
17677	10887	PROKR1	57038	RARS2	0.0786581	0.291883	HCT116Only
17681	10887	PROKR1	7371	UCK2	0.00104162	0.994182	HCT116Only
17685	10887	PROKR1	9675	TTI1	-0.0825286	0.259381	HCT116Only
17691	10890	RAB10	5877	RABIF	0.702994	1.03002e-91	Both
17692	10892	MALT1	221424	LRRC73	-0.0105173	0.935183	HCT116Only
17694	10892	MALT1	5589	PRKCSH	0.0974368	0.151552	HCT116Only
17697	10892	MALT1	79025	FNDC11	-0.0441668	0.633983	HCT116Only
17698	10892	MALT1	79178	THTPA	0.0216812	0.8482	HCT116Only
17700	10892	MALT1	8915	BCL10	0.250783	5.29316e-08	Both
17702	10893	MMP24	63893	UBE2O	0.0263936	0.806895	293TOnly
17703	10896	OCLM	11017	hCG_1994066	-0.117267	0.0590084	293TOnly
17705	10896	OCLM	11083	DIDO1	-0.0733275	0.338912	293TOnly
17706	10896	OCLM	1456	CSNK1G3	0.16097	0.00261888	293TOnly
17711	10896	OCLM	29767	TMOD2	-0.0487158	0.58653	293TOnly
17719	10896	OCLM	55082	ARGLU1	0.0640187	0.431193	293TOnly
17721	10896	OCLM	59	ACTA2	0.106549	0.101686	293TOnly
17722	10896	OCLM	60	PS1TP5BP1	0.00504711	0.970326	293TOnly
17723	10896	OCLM	6100	RP9	0.0955229	0.163511	293TOnly
17724	10896	OCLM	6433	SFSWAP	0.12703	0.0335149	293TOnly
17728	10896	OCLM	79753	SNIP1	-0.0225027	0.840792	293TOnly
17730	10896	OCLM	84271	POLDIP3	0.0223802	0.841741	293TOnly
17731	10896	OCLM	84307	ZNF397	0.17834	0.000503946	293TOnly
17732	10896	OCLM	84859	LRCH3	-0.170625	0.00107345	293TOnly
17733	10897	YIF1A	1144	CHRND	-0.0240112	0.828281	293TOnly
17734	10897	YIF1A	148066	ZNRF4	-0.0136329	0.913396	293TOnly
17735	10897	YIF1A	22937	SCAP	-0.0478728	0.594956	293TOnly
17736	10897	YIF1A	2531	KDSR	-0.0358474	0.71835	293TOnly
17737	10897	YIF1A	255809	HIDE1	0.093879	0.174227	293TOnly
17738	10897	YIF1A	26580	BSCL2	0.227712	1.45473e-06	293TOnly
17739	10897	YIF1A	314	AOC2	-0.0284897	0.787906	293TOnly
17740	10897	YIF1A	3805	KIR2DL4	0.0206434	0.856922	293TOnly
17741	10897	YIF1A	51092	SIDT2	0.0222714	0.842829	293TOnly
17742	10897	YIF1A	57823	SLAMF7	-0.044367	0.631886	293TOnly
17743	10897	YIF1A	645104	CLRN2	-0.00729597	0.956476	293TOnly
17744	10897	YIF1A	8641	PCDHGB4	0.0892955	0.206638	293TOnly
17745	10897	YIF1A	9356	SLC22A6	0.242248	1.88431e-07	293TOnly
17746	10898	CPSF4	117143	TADA1	0.0505892	0.568039	HCT116Only
17747	10898	CPSF4	124245	ZC3H18	0.0945237	0.170146	293TOnly
17748	10898	CPSF4	203100	HTRA4	0.00741587	0.955737	293TOnly
17749	10898	CPSF4	216	ALDH1A1	-0.0278049	0.794343	293TOnly
17750	10898	CPSF4	23210	JMJD6	-0.00864228	0.947621	Both
17751	10898	CPSF4	23382	AHCYL2	0.00860496	0.947798	HCT116Only
17752	10898	CPSF4	29894	CPSF1	0.144343	0.0102314	Both
17753	10898	CPSF4	5033	P4HA1	-0.0462237	0.611348	Both
17754	10898	CPSF4	51373	MRPS17	-0.107378	0.0978947	293TOnly
17755	10898	CPSF4	51692	CPSF3	0.129334	0.0288839	Both
17756	10898	CPSF4	53981	CPSF2	0.0624827	0.445785	Both
17757	10898	CPSF4	55339	WDR33	0.0828525	0.256653	Both
17758	10898	CPSF4	56950	SMYD2	-0.0460404	0.61341	Both
17759	10898	CPSF4	6428	SFRS3	0.0153753	0.899703	293TOnly
17760	10898	CPSF4	6429	SRSF4	-0.0562083	0.510221	293TOnly
17761	10898	CPSF4	6432	SRSF7	0.0252672	0.816888	HCT116Only
17762	10898	CPSF4	64708	COPS7B	-0.0384952	0.692358	HCT116Only
17763	10898	CPSF4	7851	MALL	-0.00835958	0.949396	293TOnly
17764	10898	CPSF4	81608	FIP1L1	0.0872166	0.222263	Both
17765	10898	CPSF4	8189	SYMPK	0.142998	0.0113247	Both
17766	10898	CPSF4	84445	LZTS2	-0.1192	0.0531284	293TOnly
17767	10898	CPSF4	85403	EAF1	-0.104785	0.110148	293TOnly
17768	10898	CPSF4	8974	P4HA2	-0.059668	0.474324	293TOnly
17769	10898	CPSF4	9261	MAPKAPK2	-0.053851	0.534783	HCT116Only
17770	10899	JTB	112724	RDH13	-0.0635118	0.436155	293TOnly
17792	10899	JTB	9218	VAPA	0.0998114	0.137234	293TOnly
17796	109	ADCY3	1588	CYP19A1	0.0746815	0.327181	HCT116Only
17798	109	ADCY3	203260	CCDC107	-0.0432094	0.644081	HCT116Only
17800	109	ADCY3	25912	NS5ATP4A	-0.0257849	0.81232	HCT116Only
17801	109	ADCY3	26262	TSPAN17	0.0393715	0.683512	HCT116Only
17802	109	ADCY3	26539	OR10H1	0.0485014	0.588614	293TOnly
17804	109	ADCY3	284359	IZUMO1	0.0109669	0.9323	293TOnly
17808	109	ADCY3	3958	LGALS3	0.022505	0.840792	Both
17809	109	ADCY3	5283	PIGH	-0.0126791	0.920617	HCT116Only
17811	109	ADCY3	55515	ASIC4	0.0134179	0.915293	293TOnly
17812	109	ADCY3	56110	PCDHGA5	-0.0723951	0.347976	293TOnly
17813	109	ADCY3	56132	PCDHB3	-0.0569396	0.502586	HCT116Only
17814	109	ADCY3	56603	CYP26B1	0.074545	0.328396	HCT116Only
17815	109	ADCY3	56674	TMEM9B	-0.0697283	0.373827	HCT116Only
17816	109	ADCY3	57037	ANKMY2	-0.076814	0.308114	Both
17820	109	ADCY3	645104	CLRN2	-0.0655895	0.415059	293TOnly
17821	109	ADCY3	7780	SLC30A2	0.0582332	0.489035	293TOnly
17822	109	ADCY3	79669	TTMP	-0.0571065	0.500932	293TOnly
17823	109	ADCY3	79850	FAM57A	0.0396174	0.681053	HCT116Only
17825	109	ADCY3	84885	ZDHHC12	-0.00691026	0.959169	Both
17826	109	ADCY3	84957	RELT	0.006523	0.961726	HCT116Only
17830	10900	RUNDC3A	10928	RALBP1	0.010969	0.9323	Both
17831	10900	RUNDC3A	1173	AP2M1	0.0164254	0.890881	Both
17832	10900	RUNDC3A	1175	AP2S1	0.0444834	0.630625	Both
17833	10900	RUNDC3A	154661	RUNDC3B	-0.0282484	0.790142	Both
17834	10900	RUNDC3A	160	AP2A1	0.0703767	0.367759	Both
17835	10900	RUNDC3A	161	AP2A2	0.00284068	0.983928	Both
17836	10900	RUNDC3A	162	AP1B1	0.042191	0.654328	Both
17837	10900	RUNDC3A	163	AP2B1	0.127858	0.031805	Both
17838	10900	RUNDC3A	2060	EPS15	0.0330126	0.74629	Both
17839	10900	RUNDC3A	220082	SPERT	0.0498205	0.57559	293TOnly
17840	10900	RUNDC3A	22848	AAK1	0.0049223	0.971108	Both
17841	10900	RUNDC3A	51053	GMNN	-0.0494253	0.579711	293TOnly
17842	10900	RUNDC3A	54749	EPDR1	0.0226269	0.83992	Both
17843	10900	RUNDC3A	55088	C10orf118	-0.0180265	0.878181	293TOnly
17844	10900	RUNDC3A	55589	BMP2K	-0.0351732	0.72528	Both
17845	10900	RUNDC3A	55707		0.00244864	0.986289	293TOnly
17846	10900	RUNDC3A	57448	BIRC6	0.00794979	0.952175	Both
17847	10900	RUNDC3A	58513	EPS15L1	0.0565579	0.506726	Both
17848	10900	RUNDC3A	6249	CLIP1	-0.0285655	0.787254	293TOnly
17849	10900	RUNDC3A	6453	ITSN1	0.0366824	0.710324	293TOnly
17850	10900	RUNDC3A	8394	PIP5K1A	-0.021506	0.849466	293TOnly
17851	10900	RUNDC3A	85021	REPS1	-0.00434817	0.974794	Both
17852	10901	DHRS4	10935	PRDX3	-0.00691288	0.959169	293TOnly
17853	10901	DHRS4	129868	TRIM43	0.158758	0.00318606	293TOnly
17855	10901	DHRS4	140880	CST11	-0.110615	0.0838107	293TOnly
17856	10901	DHRS4	1555	CYP2B6	0.114428	0.0687973	293TOnly
17861	10901	DHRS4	25777	SUN2	0.0081489	0.950841	Both
17862	10901	DHRS4	25797	QPCT	-0.0453457	0.62102	293TOnly
17863	10901	DHRS4	27123	DKK2	0.0132918	0.916204	293TOnly
17865	10901	DHRS4	28998	MRPL13	-0.00496924	0.970816	293TOnly
17867	10901	DHRS4	3073	HEXA	-0.0266977	0.804261	293TOnly
17868	10901	DHRS4	317749	317749	0.311261	1.31275e-12	293TOnly
17869	10901	DHRS4	338872	C1QTNF9	0.0441336	0.634412	293TOnly
17870	10901	DHRS4	360	AQP3	0.0497322	0.576384	293TOnly
17872	10901	DHRS4	4005	LMO2	0.092077	0.186561	293TOnly
17876	10901	DHRS4	5096	PCCB	0.00710298	0.957876	293TOnly
17877	10901	DHRS4	51171	HSD17B14	0.05708	0.501241	293TOnly
17878	10901	DHRS4	51253	MRPL37	0.0395792	0.681344	293TOnly
17880	10901	DHRS4	5250	SLC25A3	0.022459	0.840976	293TOnly
17881	10901	DHRS4	5329	PLAUR	0.0741328	0.332046	293TOnly
17883	10901	DHRS4	5549	PRELP	-0.00534548	0.968519	293TOnly
17886	10901	DHRS4	58516	SINHCAF	-0.0235601	0.83205	293TOnly
17887	10901	DHRS4	79444	BIRC7	0.017315	0.883651	293TOnly
17889	10901	DHRS4	81889	FAHD1	-0.0114137	0.929463	293TOnly
17890	10901	DHRS4	84439	HHIPL1	0.037679	0.700373	293TOnly
17891	10901	DHRS4	84883	AIFM2	-0.0117308	0.927395	293TOnly
17893	10901	DHRS4	9249	DHRS3	-0.0782538	0.295386	293TOnly
17894	10902	BRD8	10933	MORF4L1	0.265455	5.25845e-09	Both
17895	10902	BRD8	128312	HIST3H2BB	0.0122753	0.923419	Both
17896	10902	BRD8	1385	CREB1	0.11231	0.0767983	HCT116Only
17898	10902	BRD8	146862	UNC45B	0.0502768	0.571348	293TOnly
17899	10902	BRD8	221895	JAZF1	-0.0382987	0.694435	Both
17900	10902	BRD8	255626	HIST1H2BA	0.0422616	0.653514	Both
17901	10902	BRD8	26122	EPC2	0.115583	0.0646739	Both
17902	10902	BRD8	283150	FOXR1	-0.0389012	0.688118	293TOnly
17903	10902	BRD8	3015	H2AFZ	0.114746	0.0676148	Both
17904	10902	BRD8	347	APOD	0.0676957	0.394225	HCT116Only
17906	10902	BRD8	4610	MYCL	-0.00267223	0.984946	293TOnly
17907	10902	BRD8	51194	IPO11	0.00351629	0.979614	293TOnly
17908	10902	BRD8	54799	MBTD1	-0.0734928	0.337497	293TOnly
17909	10902	BRD8	55257	MRGBP	0.490172	7.33332e-35	Both
17910	10902	BRD8	55790	CSGALNACT1	-0.0341073	0.73584	HCT116Only
17911	10902	BRD8	55929	DMAP1	0.150607	0.00629488	Both
17912	10902	BRD8	57634	EP400	0.204841	2.69178e-05	Both
17913	10902	BRD8	6273	S100A2	0.0651634	0.41949	293TOnly
17914	10902	BRD8	6286	S100P	0.045452	0.619757	293TOnly
17915	10902	BRD8	64769	MEAF6	0.208541	1.71706e-05	Both
17916	10902	BRD8	6944	VPS72	0.126421	0.0348288	293TOnly
17917	10902	BRD8	8089	YEATS4	0.217133	5.87432e-06	293TOnly
17919	10902	BRD8	8295	TRRAP	0.043521	0.640915	293TOnly
17920	10902	BRD8	8339	HIST1H2BC	0.0196205	0.865407	293TOnly
17921	10902	BRD8	8344	8344	0.0484896	0.588689	293TOnly
17922	10902	BRD8	84289	ING5	0.12184	0.0456862	Both
17923	10902	BRD8	8607	RUVBL1	0.00903297	0.945222	Both
17925	10903	MTMR11	1215	CMA1	0.0282583	0.790069	293TOnly
17926	10903	MTMR11	3312	HSPA8	0.00109602	0.993829	Both
17927	10903	MTMR11	91369	ANKRD40	-0.0309548	0.765126	Both
17928	10905	MAN1A2	11041	B4GAT1	-0.0112262	0.930726	293TOnly
17931	10905	MAN1A2	1191	CLU	0.0624595	0.445984	293TOnly
17932	10905	MAN1A2	132720	FAM241A	-0.0310043	0.764616	293TOnly
17933	10905	MAN1A2	140767	NRSN1	0.00489911	0.971283	293TOnly
17937	10905	MAN1A2	23555	TSPAN15	-0.00335154	0.980731	293TOnly
17942	10905	MAN1A2	489	ATP2A3	0.00108963	0.993897	293TOnly
17943	10905	MAN1A2	51435	SCARA3	-0.0741696	0.33179	293TOnly
17944	10905	MAN1A2	56650	CLDND1	0.0909023	0.195207	Both
17948	10905	MAN1A2	8995	TNFSF18	0.0356856	0.720147	Both
17949	10905	MAN1A2	909	CD1A	0.0604122	0.466773	293TOnly
17950	10905	MAN1A2	910	CD1B	0.0692301	0.379351	293TOnly
17952	10905	MAN1A2	9528	TMEM59	0.0419355	0.656959	293TOnly
17953	10906	TRAFD1	10945	KDELR1	0.0915271	0.190619	293TOnly
17955	10906	TRAFD1	389123	IQCF2	-0.0463071	0.610492	Both
17957	10906	TRAFD1	53339	BTBD1	0.0474036	0.599715	293TOnly
17960	10907	TXNL4A	23020	SNRNP200	0.327043	5.0744e-14	Both
17961	10907	TXNL4A	24148	PRPF6	0.0470071	0.603943	Both
17962	10907	TXNL4A	5147	PDE6D	-0.0399774	0.67727	293TOnly
17963	10907	TXNL4A	6628	SNRPB	0.305615	3.98404e-12	Both
17964	10907	TXNL4A	6634	SNRPD3	0.259965	1.27268e-08	293TOnly
17965	10907	TXNL4A	6635	SNRPE	0.260833	1.10733e-08	Both
17966	10907	TXNL4A	6636	SNRPF	0.284134	2.17576e-10	Both
17967	10907	TXNL4A	6637	SNRPG	0.0653336	0.41777	Both
17968	10907	TXNL4A	6638	SNRPN	0.00132405	0.992425	Both
17969	10907	TXNL4A	7164	TPD52L1	-0.059797	0.473027	293TOnly
17970	10907	TXNL4A	9343		0.109709	0.0877461	Both
17971	10907	TXNL4A	9410	WDR57	0.011539	0.928542	Both
17972	10907	TXNL4A	9416	DDX23	-0.0331874	0.74479	Both
17973	10908	PNPLA6	112609	MRAP2	-0.104275	0.112825	Both
17974	10908	PNPLA6	1144	CHRND	-0.0488539	0.585031	293TOnly
17978	10908	PNPLA6	1948	EFNB2	-0.0940478	0.173146	293TOnly
17981	10908	PNPLA6	3113	HLA-DPA1	0.089249	0.207072	Both
17982	10908	PNPLA6	3117	HLA-DQA1	0.0816128	0.26695	Both
17987	10908	PNPLA6	50674	NEUROG3	-0.00570342	0.966587	HCT116Only
17989	10908	PNPLA6	5139	PDE3A	-0.0310073	0.764598	293TOnly
17990	10908	PNPLA6	55194	EVA1B	0.136165	0.0184085	Both
17996	10908	PNPLA6	56132	PCDHB3	0.0400943	0.676186	Both
17999	10908	PNPLA6	59271	EVA1C	-0.0329921	0.746442	Both
18000	10908	PNPLA6	6383	SDC2	0.0116238	0.928034	Both
18001	10908	PNPLA6	645104	CLRN2	0.00775666	0.953549	293TOnly
18002	10908	PNPLA6	6786	STIM1	-0.011232	0.930695	Both
18003	10908	PNPLA6	7433	VIPR1	-0.132033	0.0242772	HCT116Only
18004	10908	PNPLA6	7852	CXCR4	-0.0448452	0.626523	293TOnly
18006	10908	PNPLA6	79669	TTMP	-0.0293576	0.779729	Both
18007	10908	PNPLA6	84553	FAXC	-0.0285551	0.787353	293TOnly
18008	10908	PNPLA6	84868	HAVCR2	-0.0288974	0.78411	Both
18011	10910	SUGT1	11234	HPS5	-0.0636043	0.435368	293TOnly
18012	10910	SUGT1	115353	LRRC42	0.00477961	0.972133	293TOnly
18014	10910	SUGT1	127495	LRRC39	-0.014676	0.904959	Both
18016	10910	SUGT1	144699	FBXL14	0.0225819	0.840131	293TOnly
18017	10910	SUGT1	160428	ALDH1L2	0.00453	0.973566	293TOnly
18019	10910	SUGT1	197335	WDR90	-0.023361	0.834025	293TOnly
18020	10910	SUGT1	2314	FLII	0.0614813	0.456057	293TOnly
18021	10910	SUGT1	23143	LRCH1	0.107572	0.0970833	293TOnly
18024	10910	SUGT1	23513	SCRIB	0.0420057	0.656172	Both
18026	10910	SUGT1	283237	TTC9C	0.073511	0.337394	Both
18027	10910	SUGT1	376132	LRRC10	-0.0345996	0.730857	Both
18028	10910	SUGT1	55222	LRRC20	-0.0641548	0.429717	Both
18033	10910	SUGT1	6251	RSU1	0.17922	0.000460634	293TOnly
18034	10910	SUGT1	64432	MRPS25	-0.0258851	0.811363	293TOnly
18035	10910	SUGT1	64839	FBXL17	0.108102	0.094732	293TOnly
18036	10910	SUGT1	6502	SKP2	-0.0330199	0.746253	293TOnly
18038	10910	SUGT1	80131	LRRC8E	-0.0207345	0.856085	293TOnly
18040	10910	SUGT1	84859	LRCH3	0.101778	0.126011	293TOnly
18041	10910	SUGT1	92667	MGME1	0.160579	0.0027131	293TOnly
18042	10912	GADD45G	1643	DDB2	0.0474809	0.598926	HCT116Only
18043	10912	GADD45G	23064	SETX	0.121642	0.0462243	HCT116Only
18044	10912	GADD45G	4216	MAP3K4	-0.0051194	0.969935	Both
18045	10912	GADD45G	90007	MIDN	0.0318917	0.756738	HCT116Only
18046	10913	EDAR	10948	STARD3	0.0678033	0.393093	293TOnly
18048	10913	EDAR	1969	EPHA2	-0.058444	0.486953	293TOnly
18053	10913	EDAR	23144	ZC3H3	-0.0560521	0.511839	293TOnly
18067	10913	EDAR	5412	UBL3	0.0019431	0.988937	293TOnly
18068	10913	EDAR	54602	NDFIP2	0.00194028	0.988938	293TOnly
18069	10913	EDAR	54901	CDKAL1	-0.0509912	0.563717	293TOnly
18077	10913	EDAR	6386	SDCBP	-0.0524936	0.548803	293TOnly
18079	10913	EDAR	6809	STX3A	0.0122033	0.92404	293TOnly
18082	10913	EDAR	7357	UGCG	-0.0400446	0.67667	293TOnly
18084	10913	EDAR	84957	RELT	0.0134062	0.915385	293TOnly
18085	10913	EDAR	8576	STK16	-0.0772321	0.304185	293TOnly
18088	10913	EDAR	90	ACVR1	0.0245643	0.823573	293TOnly
18095	10914	PAPOLA	25825	BACE2	-0.0132538	0.916419	293TOnly
18096	10914	PAPOLA	28977	MRPL42	-0.0741754	0.331739	HCT116Only
18097	10914	PAPOLA	3306	HSPA2	0.0356626	0.720268	293TOnly
18098	10914	PAPOLA	51019	WASHC3	0.0105571	0.935004	HCT116Only
18099	10914	PAPOLA	54443	ANLN	-0.135606	0.0191141	HCT116Only
18100	10914	PAPOLA	60436	TGIF2	-0.0490421	0.582942	293TOnly
18102	10914	PAPOLA	9212	AURKB	0.0395803	0.681344	HCT116Only
18103	10914	PAPOLA	9532	BAG2	0.0689896	0.381706	293TOnly
18104	10915	TCERG1	150472	CBWD2	0.0353153	0.72373	293TOnly
18105	10915	TCERG1	26127	FGFR1OP2	0.0255587	0.814387	HCT116Only
18107	10915	TCERG1	55871	CBWD1	-0.0160306	0.89435	293TOnly
18139	10917	BTNL3	147407	SLC25A52	0.0461727	0.612001	293TOnly
18144	10917	BTNL3	22926	ATF6	-0.0383585	0.693754	293TOnly
18145	10917	BTNL3	23065	EMC1	0.0225453	0.840449	293TOnly
18147	10917	BTNL3	25912	NS5ATP4A	0.119914	0.0510075	293TOnly
18151	10917	BTNL3	4709	NDUFB3	-0.0308836	0.765733	293TOnly
18156	10917	BTNL3	55819	RNF130	0.122377	0.0443473	293TOnly
18158	10917	BTNL3	9427	ECEL1	0.0385742	0.691573	293TOnly
18161	10919		117581	TWIST2	-0.0844891	0.243771	HCT116Only
18162	10919		128312	HIST3H2BB	0.0128072	0.919662	Both
18168	10919		255626	HIST1H2BA	0.11763	0.0578824	Both
18170	10919		26353	HSPB8	-0.000970541	0.994613	HCT116Only
18172	10919		3015	H2AFZ	0.0783683	0.294333	Both
18174	10919		3065	HDAC1	0.0940681	0.173015	Both
18175	10919		4085	MAD2L1	-0.0535104	0.538427	293TOnly
18176	10919		54531	MIER2	0.0032196	0.981557	Both
18177	10919		5467	NR1C2	0.0651768	0.419411	HCT116Only
18183	10919		79723	SUV39H2	-0.137801	0.0164137	293TOnly
18184	10919		80700	UBXN6	-0.0417107	0.65939	HCT116Only
18185	10919		8294	8294	0.0842087	0.24601	293TOnly
18186	10919		8336	8336	0.0952227	0.165487	293TOnly
18189	10919		8358	8358	0.122	0.045304	293TOnly
18191	10919		84330	ZNF414	-0.0304608	0.76973	HCT116Only
18192	10919		8625	RFXANK	0.00455878	0.973378	HCT116Only
18193	10919		92595	ZNF764	0.0120477	0.925064	HCT116Only
18194	10919		9425	CDYL	0.0958673	0.161364	HCT116Only
18197	10920	COPS8	10980	COPS6	0.149171	0.00705161	Both
18198	10920	COPS8	10987	COPS5	0.285176	1.80519e-10	Both
18199	10920	COPS8	112817	HOGA1	-0.0254374	0.815364	HCT116Only
18200	10920	COPS8	115290	FBXO17	-0.0743466	0.330052	Both
18201	10920	COPS8	116		0.0412993	0.66367	293TOnly
18202	10920	COPS8	116138	KLHDC3	0.0371321	0.705649	HCT116Only
18203	10920	COPS8	122769	LRR1	0.0309583	0.76507	Both
18204	10920	COPS8	1413	CRYBA4	-0.0283866	0.788888	HCT116Only
18205	10920	COPS8	150678	COPS9	0.0790107	0.288775	Both
18206	10920	COPS8	1642	DDB1	-0.0161928	0.892927	Both
18207	10920	COPS8	1643	DDB2	-0.0521659	0.551981	Both
18208	10920	COPS8	23038	WDTC1	-0.0220998	0.844377	HCT116Only
18210	10920	COPS8	25793	FBXO7	-0.0108909	0.932713	Both
18211	10920	COPS8	26094	DCAF4	-0.0126462	0.920804	Both
18212	10920	COPS8	2873	GPS1	0.278641	5.70634e-10	Both
18213	10920	COPS8	317719	KLHL10	0.014619	0.905593	Both
18214	10920	COPS8	50813	COPS7A	0.237446	3.76492e-07	Both
18215	10920	COPS8	51138	COPS4	0.339634	3.2567e-15	Both
18216	10920	COPS8	51239	ANKRD39	0.12013	0.0503653	Both
18217	10920	COPS8	51444	RNF138	0.0295756	0.777848	293TOnly
18218	10920	COPS8	51514	DTL	0.0486437	0.587261	293TOnly
18219	10920	COPS8	53339	BTBD1	-0.00930457	0.943404	Both
18220	10920	COPS8	55070	DET1	0.0753655	0.320954	Both
18221	10920	COPS8	55643	BTBD2	-0.0465629	0.608167	Both
18222	10920	COPS8	55827	DCAF6	0.0759803	0.315556	Both
18223	10920	COPS8	57563	KLHL8	-0.0706624	0.3652	HCT116Only
18224	10920	COPS8	64708	COPS7B	0.21037	1.37102e-05	Both
18226	10920	COPS8	7314	UBB	0.0708714	0.363117	HCT116Only
18227	10920	COPS8	80204	FBXO11	-0.02655	0.805378	Both
18228	10920	COPS8	80344	DCAF11	-0.0276071	0.796215	Both
18229	10920	COPS8	8218	CLTCL1	-0.0346386	0.730463	HCT116Only
18231	10920	COPS8	8451	CUL4A	-0.0275295	0.796958	Both
18232	10920	COPS8	8452	CUL3	0.106613	0.10145	Both
18233	10920	COPS8	8453	CUL2	-0.0155825	0.897924	Both
18234	10920	COPS8	8533	COPS3	0.270362	2.34218e-09	Both
18236	10920	COPS8	9318	COPS2	0.294039	3.60426e-11	Both
18238	10921	RNPS1	10928	RALBP1	-0.0557163	0.515171	293TOnly
18240	10921	RNPS1	11338	U2AF2	0.0706825	0.364986	Both
18241	10921	RNPS1	114781	BTBD9	-0.0483458	0.590053	293TOnly
18242	10921	RNPS1	114880	OSBPL6	0.00612793	0.964209	293TOnly
18243	10921	RNPS1	115939	TSR3	-0.00203018	0.98852	293TOnly
18244	10921	RNPS1	1198	CLK3	0.094285	0.171672	Both
18245	10921	RNPS1	140890	SREK1	-0.0449464	0.625518	Both
18246	10921	RNPS1	1457	CSNK2A1	0.0491865	0.581804	Both
18247	10921	RNPS1	1459	CSNK2A2	0.0377496	0.69964	Both
18248	10921	RNPS1	146310	RNF151	0.0482519	0.591056	293TOnly
18249	10921	RNPS1	160	AP2A1	0.0453619	0.620834	293TOnly
18250	10921	RNPS1	1602	DACH1	0.0849342	0.240222	293TOnly
18251	10921	RNPS1	161	AP2A2	0.0605601	0.46529	293TOnly
18252	10921	RNPS1	1616	DAXX	0.0469427	0.604497	293TOnly
18253	10921	RNPS1	162	AP1B1	0.00416406	0.976003	293TOnly
18254	10921	RNPS1	1659	DHX8	-0.0407787	0.66899	Both
18255	10921	RNPS1	200316	APOBEC3F	0.11265	0.075409	HCT116Only
18256	10921	RNPS1	2035	EPB41	-0.0839353	0.248307	293TOnly
18257	10921	RNPS1	2036	EPB41L1	-0.103108	0.11886	Both
18258	10921	RNPS1	2037	EPB41L2	-0.0411605	0.66487	Both
18259	10921	RNPS1	2060	EPS15	-0.0137799	0.91226	293TOnly
18260	10921	RNPS1	221937	FOXK1	-0.00250358	0.985948	293TOnly
18261	10921	RNPS1	222194	RSBN1L	-0.0590678	0.480512	Both
18262	10921	RNPS1	22794	CASC3	-0.0369938	0.707112	Both
18263	10921	RNPS1	22827	PUF60	0.0684812	0.386686	Both
18264	10921	RNPS1	22897	CEP164	-0.0512927	0.561189	293TOnly
18265	10921	RNPS1	22985	ACIN1	0.109863	0.0870907	Both
18266	10921	RNPS1	23131	GPATCH8	-0.0476453	0.597225	Both
18267	10921	RNPS1	23136	EPB41L3	-0.0326865	0.749322	Both
18268	10921	RNPS1	23287	AGTPBP1	7.20862e-05	0.99959	293TOnly
18269	10921	RNPS1	23481	PES1	-0.00165886	0.990334	293TOnly
18270	10921	RNPS1	23513	SCRIB	-0.0664428	0.406413	293TOnly
18272	10921	RNPS1	253738	EBF3	0.094727	0.168829	293TOnly
18273	10921	RNPS1	25949	SYF2	-0.0265905	0.805079	HCT116Only
18274	10921	RNPS1	26019	UPF2	-0.0348565	0.728228	293TOnly
18275	10921	RNPS1	26031	OSBPL3	-0.0409667	0.666831	293TOnly
18276	10921	RNPS1	26056	RAB11FIP5	-0.0267741	0.803476	293TOnly
18277	10921	RNPS1	26093	CCDC9	0.106644	0.101311	293TOnly
18278	10921	RNPS1	271	AMPD2	-0.0529789	0.543722	293TOnly
18279	10921	RNPS1	29072	SETD2	-0.0242202	0.826556	Both
18280	10921	RNPS1	2975	GTF3C1	0.170606	0.00107538	Both
18281	10921	RNPS1	2976	GTF3C2	-0.0028115	0.984072	293TOnly
18282	10921	RNPS1	29896	HSU53209	-0.12471	0.0386443	HCT116Only
18283	10921	RNPS1	29998	BICRA	0.0493175	0.580738	293TOnly
18284	10921	RNPS1	3183	HNRNPC	0.117386	0.0586181	Both
18285	10921	RNPS1	3550	IK	-0.0608533	0.462702	HCT116Only
18286	10921	RNPS1	3607	FOXK2	0.10773	0.0963728	293TOnly
18287	10921	RNPS1	400793	C1orf226	0.0412895	0.663782	293TOnly
18288	10921	RNPS1	4116	MAGOH	-0.0245408	0.823809	HCT116Only
18289	10921	RNPS1	444	ASPH	-0.0101184	0.937807	Both
18290	10921	RNPS1	4795	NFKBIL1	0.0177709	0.880101	Both
18291	10921	RNPS1	4820	NKTR	0.0362315	0.714674	HCT116Only
18293	10921	RNPS1	50618	ITSN2	-0.0128585	0.919347	293TOnly
18294	10921	RNPS1	51340	CRNKL1	0.0072569	0.95674	Both
18295	10921	RNPS1	51362	CDC40	0.0269414	0.80211	HCT116Only
18296	10921	RNPS1	51575	ESF1	-0.0494538	0.579415	293TOnly
18298	10921	RNPS1	51631	LUC7L2	0.0076447	0.954156	Both
18299	10921	RNPS1	51692	CPSF3	-0.0252629	0.816928	293TOnly
18300	10921	RNPS1	5305	PIP4K2A	-0.0017805	0.989791	Both
18301	10921	RNPS1	5411	PNN	0.0214653	0.849933	Both
18303	10921	RNPS1	54665	RSBN1	0.0554959	0.517459	Both
18304	10921	RNPS1	55216	NKAPD1	-0.0277521	0.794873	Both
18305	10921	RNPS1	55339	WDR33	0.013356	0.915734	HCT116Only
18306	10921	RNPS1	55421	NCBP3	0.0781196	0.296683	Both
18307	10921	RNPS1	55425	GPALPP1	-0.00611173	0.964311	293TOnly
18308	10921	RNPS1	55589	BMP2K	-0.121827	0.0457257	293TOnly
18309	10921	RNPS1	55660	PRPF40A	0.0288806	0.784255	Both
18310	10921	RNPS1	55692	LUC7L	-0.0524036	0.549824	Both
18311	10921	RNPS1	56949	XAB2	0.0521178	0.552391	Both
18312	10921	RNPS1	56980	PRDM10	0.021891	0.846243	293TOnly
18313	10921	RNPS1	57466	SCAF4	-0.0780325	0.297559	293TOnly
18314	10921	RNPS1	57669	EPB41L5	-0.0935998	0.176202	Both
18315	10921	RNPS1	58513	EPS15L1	-0.0569706	0.502381	293TOnly
18316	10921	RNPS1	58517	RBM25	-0.0370947	0.705954	Both
18317	10921	RNPS1	5930	RBBP6	0.139129	0.0149832	Both
18319	10921	RNPS1	64093	SMOC1	0.00900499	0.9453	293TOnly
18320	10921	RNPS1	6429	SRSF4	0.0299232	0.774857	Both
18321	10921	RNPS1	6431	SRSF6	-0.000357809	0.998012	Both
18322	10921	RNPS1	6432	SRSF7	0.140328	0.0137451	HCT116Only
18323	10921	RNPS1	6433	SFSWAP	-0.000133413	0.999259	293TOnly
18324	10921	RNPS1	6453	ITSN1	-0.0713364	0.358734	293TOnly
18325	10921	RNPS1	64641	EBF2	0.0584311	0.487064	293TOnly
18326	10921	RNPS1	64852	TUT1	0.018226	0.87653	293TOnly
18327	10921	RNPS1	65980		0.099566	0.138749	293TOnly
18328	10921	RNPS1	6602	SMARCD1	0.108964	0.0908632	Both
18329	10921	RNPS1	6625	SNRNP70	0.0569464	0.502539	Both
18330	10921	RNPS1	6627	SNRPA1	0.055907	0.5132	HCT116Only
18331	10921	RNPS1	6631	SNRPC	0.0315783	0.75944	HCT116Only
18332	10921	RNPS1	6651	SON	0.0793883	0.285863	Both
18333	10921	RNPS1	6678	SPARC	-0.0766907	0.309178	HCT116Only
18334	10921	RNPS1	6732	SRPK1	0.0719871	0.352032	Both
18335	10921	RNPS1	6733	SRPK2	0.0458552	0.615287	Both
18336	10921	RNPS1	6830	SUPT6H	0.0174527	0.882585	293TOnly
18337	10921	RNPS1	6873	TAF2	0.0968511	0.154956	293TOnly
18338	10921	RNPS1	6874	TAF4	0.136611	0.0178596	Both
18339	10921	RNPS1	6877	TAF5	-0.0423822	0.652435	Both
18340	10921	RNPS1	6878	TAF6	0.138486	0.0156781	Both
18341	10921	RNPS1	7508	XPC	-0.0447105	0.628005	293TOnly
18342	10921	RNPS1	79012	CAMKV	0.0102988	0.936733	293TOnly
18343	10921	RNPS1	79101	TAF1D	0.0137158	0.912765	Both
18344	10921	RNPS1	79169	MMTAG2	0.0228687	0.837998	HCT116Only
18346	10921	RNPS1	79753	SNIP1	0.0292336	0.780786	Both
18347	10921	RNPS1	79837	PIP4K2C	-0.0392049	0.685011	Both
18348	10921	RNPS1	79882	ZC3H14	-0.0595911	0.475153	Both
18349	10921	RNPS1	79913	ACTR5	0.0648897	0.422259	293TOnly
18351	10921	RNPS1	80829	ZFP91	-0.119805	0.0513185	293TOnly
18352	10921	RNPS1	81669	CCNL2	0.0503413	0.570753	293TOnly
18353	10921	RNPS1	81839	VANGL1	-0.0294547	0.778936	Both
18355	10921	RNPS1	8396	PIP4K2B	-0.080149	0.279529	Both
18356	10921	RNPS1	84132	USP42	-0.00224281	0.98739	HCT116Only
18357	10921	RNPS1	84324	SARNP	0.0785484	0.292895	293TOnly
18358	10921	RNPS1	8449	DHX16	-0.0379535	0.697795	Both
18359	10921	RNPS1	84619	ZGPAT	0.0347371	0.729335	293TOnly
18360	10921	RNPS1	84946	LTV1	-0.000968659	0.994623	293TOnly
18361	10921	RNPS1	85021	REPS1	-0.0493592	0.580313	293TOnly
18362	10921	RNPS1	85439	STON2	-0.00643161	0.962275	293TOnly
18363	10921	RNPS1	8899	PRPF4B	0.0118694	0.926451	Both
18364	10921	RNPS1	9013	TAF1C	0.0717573	0.354517	Both
18365	10921	RNPS1	9014	TAF1B	0.0216542	0.848299	293TOnly
18366	10921	RNPS1	9015	TAF1A	0.0375377	0.701895	Both
18367	10921	RNPS1	9295	SRSF11	-0.0491968	0.581762	Both
18368	10921	RNPS1	9328	GTF3C5	0.0961582	0.159531	293TOnly
18369	10921	RNPS1	9330	GTF3C3	0.0351599	0.725376	293TOnly
18370	10921	RNPS1	9360	PPIG	-0.0504865	0.569244	Both
18371	10921	RNPS1	9716	AQR	-0.00573805	0.966391	Both
18372	10921	RNPS1	9722	NOS1AP	0.0314236	0.760959	293TOnly
18373	10921	RNPS1	9785	DHX38	0.19202	0.000118432	293TOnly
18374	10921	RNPS1	9855	FARP2	0.0273414	0.798336	293TOnly
18375	10921	RNPS1	9877	ZC3H11A	0.101182	0.12931	293TOnly
18376	10921	RNPS1	9879	DDX46	0.0128746	0.919282	Both
18377	10922	FASTK	23185	LARP4B	-0.0157174	0.896831	293TOnly
18380	10926	DBF4	1917	EEF1A2	-0.0486676	0.587012	293TOnly
18383	10926	DBF4	84717	HDGFL2	-0.0370604	0.706254	Both
18385	10927	SPIN1	144097	SPINDOC	0.0075901	0.954517	Both
18388	10927	SPIN1	388569	ZNF324B	-0.0504518	0.569577	Both
18389	10927	SPIN1	404093	CUEDC1	0.0309144	0.765493	HCT116Only
18392	10927	SPIN1	5077	PAX3	0.00802706	0.951649	293TOnly
18393	10927	SPIN1	51128	SAR1B	-0.112976	0.074127	HCT116Only
18394	10927	SPIN1	55048	VPS37C	0.0638546	0.432785	HCT116Only
18395	10927	SPIN1	55781	RIOK2	0.0165027	0.890292	HCT116Only
18396	10927	SPIN1	5837	PYGM	0.0667919	0.402653	HCT116Only
18397	10927	SPIN1	7525	YES1	-0.0523809	0.550022	HCT116Only
18398	10927	SPIN1	7884	SLBP	0.0768366	0.307945	HCT116Only
18399	10927	SPIN1	79005	79005	-0.0364366	0.712748	293TOnly
18400	10927	SPIN1	79693	YRDC	-0.0191763	0.868779	293TOnly
18401	10927	SPIN1	84619	ZGPAT	0.052987	0.543688	Both
18402	10927	SPIN1	8545	CGGBP1	0.0966542	0.156253	Both
18403	10928	RALBP1	11190	CEP250	0.0520426	0.553212	293TOnly
18404	10928	RALBP1	112401	BIRC8	-0.0287339	0.785713	HCT116Only
18405	10928	RALBP1	112752	IFT43	0.0667896	0.402658	HCT116Only
18406	10928	RALBP1	1173	AP2M1	-0.122455	0.0441478	Both
18407	10928	RALBP1	1175	AP2S1	-0.124887	0.0382156	293TOnly
18408	10928	RALBP1	147808	ZNF784	0.0581069	0.490281	HCT116Only
18409	10928	RALBP1	151011	SEPT10	-0.0830036	0.25547	293TOnly
18410	10928	RALBP1	162	AP1B1	-0.0756261	0.318543	293TOnly
18411	10928	RALBP1	163	AP2B1	-0.0596228	0.474729	Both
18412	10928	RALBP1	22848	AAK1	0.0656939	0.413917	Both
18413	10928	RALBP1	22852	ANKRD26	0.0203018	0.859751	293TOnly
18414	10928	RALBP1	22897	CEP164	0.0197342	0.864288	293TOnly
18415	10928	RALBP1	2803	GOLGA4	-0.0481732	0.591766	293TOnly
18416	10928	RALBP1	284427	SLC25A41	-0.0443414	0.632178	293TOnly
18417	10928	RALBP1	2874	GPS2	0.097757	0.149579	Both
18418	10928	RALBP1	29844	TFPT	-0.000352362	0.998017	Both
18419	10928	RALBP1	3725	JUN	0.0574768	0.497054	293TOnly
18420	10928	RALBP1	3727	JUND	0.010781	0.933436	293TOnly
18421	10928	RALBP1	374654	KIF7	0.0805742	0.275771	293TOnly
18422	10928	RALBP1	3833	KIFC1	-0.000350412	0.998017	293TOnly
18423	10928	RALBP1	51599	LSR	-0.0052208	0.969327	293TOnly
18424	10928	RALBP1	51693	TRAPPC2L	0.0807431	0.274478	293TOnly
18425	10928	RALBP1	54502	RBM47	-0.0326598	0.749545	HCT116Only
18427	10928	RALBP1	55589	BMP2K	-0.00098009	0.994555	Both
18428	10928	RALBP1	55755	CDK5RAP2	0.00746583	0.955356	293TOnly
18429	10928	RALBP1	5705	PSMC5	-0.00524965	0.969179	Both
18430	10928	RALBP1	57120	GOPC	0.0186941	0.872888	293TOnly
18431	10928	RALBP1	57448	BIRC6	0.0821374	0.262516	293TOnly
18432	10928	RALBP1	57658	CALCOCO1	-0.0117666	0.927087	293TOnly
18433	10928	RALBP1	58487	CREBZF	0.0600915	0.470091	293TOnly
18434	10928	RALBP1	6497	SKI	0.0672757	0.398019	293TOnly
18435	10928	RALBP1	653583	PHLDB3	-0.0227058	0.839267	293TOnly
18436	10928	RALBP1	79571	GCC1	0.0218998	0.846204	293TOnly
18437	10928	RALBP1	80007	C10orf88	-0.0457438	0.616646	HCT116Only
18438	10928	RALBP1	8030	CCDC6	0.0480693	0.592929	Both
18439	10928	RALBP1	8301	PICALM	-0.00461607	0.973037	293TOnly
18440	10928	RALBP1	84376	HOOK3	0.00610339	0.96435	293TOnly
18441	10928	RALBP1	84437	MSANTD4	0.0381926	0.695535	293TOnly
18442	10928	RALBP1	85021	REPS1	0.0596964	0.47402	Both
18443	10928	RALBP1	89958	SAPCD2	-0.0249596	0.819697	293TOnly
18444	10928	RALBP1	9026	HIP1R	0.022432	0.84127	293TOnly
18446	10928	RALBP1	9685	CLINT1	-0.0453972	0.620368	Both
18447	10928	RALBP1	9696	CROCC	0.0650405	0.420827	293TOnly
18448	10928	RALBP1	9829	DNAJC6	-0.0627945	0.443092	Both
18449	10928	RALBP1	9989	PPP4R1	0.213074	9.81368e-06	Both
18490	10933	MORF4L1	114932	MRFAP1L1	0.0211637	0.852274	293TOnly
18491	10933	MORF4L1	121457	IKBIP	-0.00574168	0.966354	HCT116Only
18493	10933	MORF4L1	146310	RNF151	0.0995952	0.138595	Both
18494	10933	MORF4L1	2052	EPHX1	0.136262	0.0182801	HCT116Only
18495	10933	MORF4L1	23309	SIN3B	0.356403	6.76199e-17	293TOnly
18496	10933	MORF4L1	255626	HIST1H2BA	0.0659626	0.411446	Both
18497	10933	MORF4L1	26122	EPC2	0.0662755	0.408179	293TOnly
18498	10933	MORF4L1	283150	FOXR1	0.0454062	0.620311	293TOnly
18500	10933	MORF4L1	3015	H2AFZ	0.0510721	0.563091	Both
18505	10933	MORF4L1	4257	MGST1	-0.0684921	0.386616	HCT116Only
18506	10933	MORF4L1	4610	MYCL	-0.0365273	0.711811	293TOnly
18507	10933	MORF4L1	54556	ING3	-0.000218074	0.99864	293TOnly
18508	10933	MORF4L1	54799	MBTD1	0.0490091	0.583333	Both
18509	10933	MORF4L1	55257	MRGBP	0.239076	2.98453e-07	Both
18510	10933	MORF4L1	55317	AP5S1	-0.0543394	0.529429	Both
18511	10933	MORF4L1	55870	ASH1L	0.157505	0.00354888	293TOnly
18512	10933	MORF4L1	55929	DMAP1	0.100657	0.132193	Both
18513	10933	MORF4L1	56946	EMSY	0.445055	8.50422e-28	Both
18514	10933	MORF4L1	57634	EP400	0.0955289	0.163475	Both
18515	10933	MORF4L1	57649	PHF12	0.445545	7.22488e-28	293TOnly
18516	10933	MORF4L1	57798	GATAD1	0.400939	6.34699e-22	Both
18517	10933	MORF4L1	58190	CTDSP1	-0.00387463	0.977778	HCT116Only
18518	10933	MORF4L1	5927	KDM5A	0.344215	1.15798e-15	293TOnly
18520	10933	MORF4L1	6273	S100A2	0.0324736	0.751029	293TOnly
18521	10933	MORF4L1	64769	MEAF6	0.134185	0.0210403	Both
18522	10933	MORF4L1	675	BRCA2	0.0842935	0.245346	Both
18523	10933	MORF4L1	6944	VPS72	0.0620773	0.449842	293TOnly
18524	10933	MORF4L1	7249	TSC2	0.116906	0.0601402	293TOnly
18525	10933	MORF4L1	7905	REEP5	-0.0939072	0.174023	HCT116Only
18526	10933	MORF4L1	79728	PALB2	0.0730643	0.341596	Both
18527	10933	MORF4L1	80314	EPC1	0.11349	0.0722918	293TOnly
18528	10933	MORF4L1	8089	YEATS4	0.0962001	0.159275	Both
18530	10933	MORF4L1	8295	TRRAP	0.0390908	0.686237	Both
18531	10933	MORF4L1	84289	ING5	0.159085	0.00309556	293TOnly
18532	10933	MORF4L1	8607	RUVBL1	0.155494	0.00420639	Both
18533	10933	MORF4L1	8644	AKR1C3	-0.0174981	0.882372	293TOnly
18534	10933	MORF4L1	91703	ACY3	-0.140287	0.0137857	293TOnly
18535	10933	MORF4L1	93621	MRFAP1	0.168406	0.00132733	Both
18537	10935	PRDX3	114294	LACTB	0.098503	0.145064	HCT116Only
18538	10935	PRDX3	329	BIRC2	-0.0684034	0.387329	293TOnly
18539	10935	PRDX3	343069	HNRNPCL1	-0.0459984	0.613866	HCT116Only
18540	10935	PRDX3	4976	OPA1	-0.0133039	0.916115	Both
18541	10935	PRDX3	5052	PRDX1	0.0362793	0.714308	Both
18542	10935	PRDX3	5357	PLS1	0.0121726	0.924212	293TOnly
18543	10935	PRDX3	9204	ZMYM6	0.173944	0.00078117	293TOnly
18544	10938	EHD1	11197	WIF1	0.0426037	0.650135	HCT116Only
18545	10938	EHD1	1230	CCR1	-0.0128979	0.919055	HCT116Only
18547	10938	EHD1	149371	EXOC8	0.0029207	0.983434	293TOnly
18548	10938	EHD1	22854	NTNG1	0.120476	0.0494003	HCT116Only
18550	10938	EHD1	26135	SERBP1	-0.00919899	0.944104	HCT116Only
18554	10938	EHD1	3211	HOXB1	0.00791382	0.952457	HCT116Only
18555	10938	EHD1	345757	FAM174A	-0.0484973	0.588661	HCT116Only
18556	10938	EHD1	388407	C17orf82	-0.0334867	0.741626	HCT116Only
18557	10938	EHD1	4154	MBNL1	-0.0605716	0.465189	HCT116Only
18558	10938	EHD1	4832	NME3	-0.00140192	0.991974	HCT116Only
18560	10938	EHD1	51066	SSUH2	0.0280794	0.791664	HCT116Only
18561	10938	EHD1	51131	PHF11	-0.0335252	0.741277	HCT116Only
18562	10938	EHD1	5156	PDGFRA	0.00681706	0.959703	HCT116Only
18563	10938	EHD1	51669	TMEM66	0.0241235	0.827401	HCT116Only
18564	10938	EHD1	55014	STX17	-0.0236825	0.831121	293TOnly
18565	10938	EHD1	55644	OSGEP	0.00115681	0.993507	HCT116Only
18566	10938	EHD1	57152	SLURP1	-0.00739798	0.955818	HCT116Only
18567	10938	EHD1	57621	ZBTB2	0.0333245	0.743381	HCT116Only
18568	10938	EHD1	64145	RBSN	-0.0341685	0.735257	Both
18569	10938	EHD1	64806	IL25	0.0276318	0.796006	HCT116Only
18570	10938	EHD1	653437	AQP12B	-0.0608119	0.463129	HCT116Only
18571	10938	EHD1	81559	TRIM11	0.00672419	0.960251	HCT116Only
18572	10938	EHD1	84866	TMEM25	0.0415282	0.661185	Both
18574	10938	EHD1	9053	MAP7	-0.01125	0.930653	HCT116Only
18575	10938	EHD1	9342	SNAP29	-0.0545658	0.526995	HCT116Only
18576	10938	EHD1	973	CD79A	0.126743	0.0340931	Both
18580	10939		148808	MFSD4A	-0.0193354	0.867594	HCT116Only
18592	10939		6832	SUPV3L1	0.236557	4.26934e-07	293TOnly
18597	10940	POP1	11102	RPP14	0.220731	3.68227e-06	Both
18598	10940	POP1	11103	KRR1	0.157794	0.00346033	Both
18600	10940	POP1	138716	RPP25L	0.185638	0.000236812	Both
18601	10940	POP1	146310	RNF151	0.0368412	0.708602	Both
18603	10940	POP1	23144	ZC3H3	0.0986018	0.144548	Both
18604	10940	POP1	23521	RPL13A	-0.00071407	0.996197	Both
18605	10940	POP1	23567	ZNF346	-0.0116829	0.9277	Both
18606	10940	POP1	25871	NEPRO	0.0713087	0.359036	Both
18611	10940	POP1	3008	HIST1H1E	-0.0306976	0.767693	Both
18612	10940	POP1	3024	HIST1H1A	-0.00627385	0.963242	Both
18613	10940	POP1	3921	RPSA	0.0753027	0.32148	Both
18615	10940	POP1	4869	NPM1	0.102878	0.120142	Both
18617	10940	POP1	51367	POP5	0.163835	0.00202304	Both
18618	10940	POP1	51574	LARP7	0.0134511	0.915096	293TOnly
18619	10940	POP1	54913	RPP25	-0.0712085	0.359968	Both
18621	10940	POP1	57109	REXO4	-0.0250633	0.818878	Both
18622	10940	POP1	5936	RBM4	0.0464148	0.60965	293TOnly
18623	10940	POP1	6122	RPL3	-0.0939805	0.173551	Both
18624	10940	POP1	6124	RPL4	-0.170703	0.00106574	Both
18625	10940	POP1	6130	RPL7A	-0.136161	0.0184117	Both
18627	10940	POP1	6137	RPL13	-0.0481321	0.592216	Both
18628	10940	POP1	6139	RPL17	-0.129814	0.0280421	Both
18629	10940	POP1	6143	RPL19	-0.0385249	0.692041	Both
18631	10940	POP1	6156	RPL30	0.245161	1.22728e-07	Both
18632	10940	POP1	6160	RPL31	-0.078727	0.291224	Both
18633	10940	POP1	6166	RPL36AL	-0.0655962	0.415044	HCT116Only
18634	10940	POP1	6175	RPLP0	-0.134765	0.0202397	Both
18635	10940	POP1	6204	RPS10	-0.1144	0.0688905	Both
18636	10940	POP1	6223	RPS19	-0.0941945	0.172206	Both
18637	10940	POP1	6426	SRSF1	-0.0904	0.198758	Both
18639	10940	POP1	6430	SRSF5	-0.0923889	0.184488	Both
18640	10940	POP1	6431	SRSF6	-0.0133296	0.915946	Both
18641	10940	POP1	6838	SURF6	0.0856999	0.234022	Both
18642	10940	POP1	79661	NEIL1	0.0176167	0.881395	Both
18643	10940	POP1	79727	LIN28A	0.039773	0.679518	Both
18644	10940	POP1	79897	RPP21	0.125813	0.0361361	Both
18645	10940	POP1	8336	8336	-0.0457319	0.616728	Both
18646	10940	POP1	83608	C18orf21	0.170763	0.00105985	Both
18647	10940	POP1	83759	RBM4B	0.0189661	0.87065	Both
18648	10940	POP1	84365	NIFK	-0.0728102	0.344149	Both
18650	10940	POP1	8575		0.0739564	0.333604	Both
18653	10940	POP1	9277	WDR46	0.0616692	0.453877	293TOnly
18655	10940	POP1	9982	FGFBP1	0.0369562	0.707501	Both
18662	10942	PRSS21	55033	FKBP14	0.0114238	0.929405	293TOnly
18665	10942	PRSS21	64093	SMOC1	0.0504377	0.569732	293TOnly
18675	10945	KDELR1	11250	GPR45	-0.0125126	0.921645	HCT116Only
18676	10945	KDELR1	113277	TMEM106A	0.046863	0.60524	HCT116Only
18677	10945	KDELR1	116254	GINM1	0.0576189	0.495604	HCT116Only
18678	10945	KDELR1	1238	ACKR2	0.0064536	0.962118	HCT116Only
18679	10945	KDELR1	148808	MFSD4A	-0.0175975	0.881581	HCT116Only
18680	10945	KDELR1	187	APLNR	-0.00371587	0.978694	Both
18681	10945	KDELR1	1909	EDNRA	0.00148133	0.99141	Both
18682	10945	KDELR1	23556	PIGN	0.0569694	0.502396	HCT116Only
18683	10945	KDELR1	27246	RNF115	-0.0386736	0.690483	293TOnly
18684	10945	KDELR1	283237	TTC9C	0.0623001	0.447633	HCT116Only
18685	10945	KDELR1	285282	RABL3	0.0524112	0.549721	HCT116Only
18686	10945	KDELR1	2864	FFAR1	0.0605179	0.465664	HCT116Only
18688	10945	KDELR1	29015	SLC43A3	-0.0804079	0.27714	HCT116Only
18689	10945	KDELR1	3748	KCNC3	0.115212	0.0659374	HCT116Only
18690	10945	KDELR1	489	ATP2A3	-0.0260688	0.809781	HCT116Only
18691	10945	KDELR1	5029	P2RY2	0.00416063	0.976036	HCT116Only
18692	10945	KDELR1	51028	VPS36	-0.0523745	0.550095	293TOnly
18693	10945	KDELR1	51377	UCHL5	-0.0386825	0.690412	293TOnly
18694	10945	KDELR1	55666	NPLOC4	0.000278796	0.998286	293TOnly
18695	10945	KDELR1	55793	MINDY1	-0.0118738	0.92644	293TOnly
18696	10945	KDELR1	56893	UBQLN4	0.00104653	0.994149	293TOnly
18697	10945	KDELR1	56894	AGPAT3	0.0499134	0.574635	HCT116Only
18699	10945	KDELR1	6505	SLC1A1	0.0382938	0.694507	HCT116Only
18700	10945	KDELR1	6513	SLC2A1	0.0661857	0.409129	HCT116Only
18701	10945	KDELR1	6836	SURF4	0.0762869	0.312691	HCT116Only
18702	10945	KDELR1	7095	SEC62	0.061205	0.459079	Both
18703	10945	KDELR1	7103	TSPAN8	0.055626	0.516077	HCT116Only
18704	10945	KDELR1	7337	UBE3A	0.0329523	0.746759	293TOnly
18705	10945	KDELR1	7353	UFD1L	0.0404201	0.672807	293TOnly
18706	10945	KDELR1	7433	VIPR1	0.0285911	0.787079	Both
18707	10945	KDELR1	7434	VIPR2	0.0220403	0.844906	Both
18708	10945	KDELR1	79152	FA2H	0.0500087	0.573738	HCT116Only
18709	10945	KDELR1	84236	RHBDD1	0.00477208	0.972142	293TOnly
18710	10945	KDELR1	84993	UBL7	0.0948231	0.168185	293TOnly
18711	10945	KDELR1	8698	S1PR4	0.0394213	0.683114	HCT116Only
18712	10945	KDELR1	8887	TAX1BP1	0.0521444	0.552179	293TOnly
18713	10945	KDELR1	93377	OPALIN	-0.0890588	0.208492	HCT116Only
18714	10945	KDELR1	9725	TMEM63A	-0.0102857	0.936778	HCT116Only
18715	10946	SF3A3	23475	QPRT	0.01326	0.916417	Both
18717	10946	SF3A3	3312	HSPA8	0.0190559	0.869985	Both
18718	10946	SF3A3	4085	MAD2L1	-0.0181392	0.877244	293TOnly
18720	10946	SF3A3	6165	RPL35A	-0.0938277	0.174565	293TOnly
18722	10946	SF3A3	6627	SNRPA1	0.169841	0.00115603	Both
18723	10946	SF3A3	6628	SNRPB	0.194001	9.46851e-05	Both
18724	10946	SF3A3	6629	SNRPB2	0.0759994	0.315386	Both
18725	10946	SF3A3	6635	SNRPE	0.0440632	0.635029	Both
18726	10946	SF3A3	6636	SNRPF	0.215803	6.94985e-06	Both
18727	10946	SF3A3	6637	SNRPG	0.107931	0.0954887	Both
18728	10946	SF3A3	6638	SNRPN	0.0297196	0.776561	Both
18730	10946	SF3A3	84844	PHF5A	0.181602	0.000361202	Both
18731	10946	SF3A3	84991	RBM17	0.0885714	0.212137	Both
18732	10946	SF3A3	90324	CCDC97	0.0609157	0.462038	Both
18733	10946	SF3A3	9532	BAG2	-0.0926777	0.182466	293TOnly
18735	10947	AP3M2	1176	AP3S1	0.0657163	0.413692	Both
18736	10947	AP3M2	147719	SMR	0.0473811	0.599954	293TOnly
18738	10947	AP3M2	23136	EPB41L3	0.0194675	0.866728	Both
18739	10947	AP3M2	26985	AP3M1	0.121302	0.0471324	293TOnly
18740	10947	AP3M2	27294	DHDH	-0.0138707	0.911476	HCT116Only
18741	10947	AP3M2	3821	KLRC1	-0.142165	0.0120323	293TOnly
18743	10947	AP3M2	79012	CAMKV	0.0330685	0.745851	293TOnly
18744	10947	AP3M2	8546	AP3B1	-0.0620843	0.449757	Both
18745	10947	AP3M2	8943	AP3D1	-0.0226883	0.839452	Both
18746	10948	STARD3	1131	CHRM3	0.0359838	0.717013	293TOnly
18748	10948	STARD3	11342	RNF13	0.0376172	0.700964	HCT116Only
18749	10948	STARD3	126364	LRRC25	0.0107123	0.93382	Both
18750	10948	STARD3	132724	TMPRSS11B	0.0244612	0.824434	Both
18751	10948	STARD3	140880	CST11	0.0371788	0.705198	HCT116Only
18752	10948	STARD3	148808	MFSD4A	0.0809101	0.272963	HCT116Only
18753	10948	STARD3	152519	NIPAL1	0.0112097	0.930833	293TOnly
18754	10948	STARD3	22953	P2RX2	0.0332337	0.744355	Both
18755	10948	STARD3	255057	CBARP	0.00807319	0.951382	293TOnly
18756	10948	STARD3	26253	CLEC4E	0.0767553	0.308608	Both
18757	10948	STARD3	26580	BSCL2	0.0168746	0.887339	293TOnly
18758	10948	STARD3	27092	CACNG4	0.0260703	0.809776	HCT116Only
18759	10948	STARD3	27094	KCNMB3	0.0217613	0.847346	293TOnly
18760	10948	STARD3	27148	STK36	-0.00833335	0.9496	293TOnly
18761	10948	STARD3	2835	GPR12	0.0054604	0.967809	293TOnly
18762	10948	STARD3	284996	RNF149	-0.120106	0.0504354	293TOnly
18763	10948	STARD3	2864	FFAR1	-0.00752904	0.954907	HCT116Only
18764	10948	STARD3	29121	CLEC2D	0.0955034	0.163618	Both
18765	10948	STARD3	3106	HLA-B	-0.102946	0.11979	HCT116Only
18766	10948	STARD3	3107	HLA-Cw	-0.0857777	0.233408	HCT116Only
18767	10948	STARD3	3123	HLA-DRB1	0.0266535	0.804595	HCT116Only
18770	10948	STARD3	3820	KLRB1	-0.0279573	0.792745	HCT116Only
18771	10948	STARD3	3821	KLRC1	-0.0273931	0.798028	Both
18772	10948	STARD3	388951	TSPYL6	-0.0213779	0.850593	293TOnly
18773	10948	STARD3	404217	CTXN1	-0.0753125	0.321402	293TOnly
18774	10948	STARD3	4311	MME	0.0175051	0.882339	293TOnly
18775	10948	STARD3	4987	OPRL1	0.00393401	0.977317	293TOnly
18776	10948	STARD3	51150	SDF4	0.0232718	0.834853	293TOnly
18777	10948	STARD3	51614	ERGIC3	-0.0537035	0.536495	293TOnly
18778	10948	STARD3	51704	GPRC5B	-0.0522475	0.551282	HCT116Only
18780	10948	STARD3	54682	MANSC1	-0.0554305	0.518119	293TOnly
18782	10948	STARD3	56098	PCDHGC4	0.04678	0.606006	293TOnly
18783	10948	STARD3	56674	TMEM9B	-0.0499564	0.574205	HCT116Only
18784	10948	STARD3	57348	TTYH1	-0.0445278	0.63017	293TOnly
18785	10948	STARD3	57795	BRINP2	0.0232931	0.834684	Both
18786	10948	STARD3	6442	SGCA	0.164359	0.00192964	HCT116Only
18787	10948	STARD3	6490	PMEL	-0.0440037	0.635529	293TOnly
18788	10948	STARD3	6505	SLC1A1	0.00286953	0.983738	Both
18789	10948	STARD3	6564		0.0493158	0.580749	293TOnly
18790	10948	STARD3	6582	SLC22A2	0.0436131	0.639857	293TOnly
18791	10948	STARD3	7433	VIPR1	-0.0161366	0.893469	HCT116Only
18792	10948	STARD3	79583	TMEM231	0.0610492	0.460542	HCT116Only
18793	10948	STARD3	80834	TAS1R2	0.0716999	0.355075	293TOnly
18794	10948	STARD3	80975	TMPRSS5	-0.0112311	0.930695	HCT116Only
18795	10948	STARD3	81833	SPACA1	-0.0120927	0.924805	293TOnly
18796	10948	STARD3	9217	VAPB	-0.00943334	0.942471	HCT116Only
18797	10950	BTG3	115795	FANCD2OS	-0.0885963	0.212003	Both
18799	10950	BTG3	2274	FHL2	0.0191954	0.868622	293TOnly
18800	10950	BTG3	246175	CNOT6L	0.105036	0.10886	Both
18801	10950	BTG3	2512	FTL	0.0471067	0.602901	Both
18802	10950	BTG3	25904	CNOT10	0.0251389	0.818151	Both
18803	10950	BTG3	29883	CNOT7	0.195645	7.86671e-05	293TOnly
18804	10950	BTG3	339345	NANOS2	-0.0284867	0.787929	293TOnly
18805	10950	BTG3	390748	PABPN1L	-0.0507717	0.565905	293TOnly
18806	10950	BTG3	4849	CNOT3	0.0927002	0.182354	Both
18808	10950	BTG3	55571	CNOT11	-0.079931	0.281213	Both
18810	10950	BTG3	8945	DKFZp781N011	-0.0511539	0.562411	293TOnly
18814	10951	CBX1	78994	PRR14	0.0499087	0.574699	Both
18815	10951	CBX1	79723	SUV39H2	0.138657	0.0154937	Both
18816	10951	CBX1	84108	PCGF6	0.0242623	0.826203	Both
18819	10952	SEC61B	22820	COPG1	0.0271689	0.799902	293TOnly
18822	10953	TOMM34	11017	hCG_1994066	-0.0534653	0.53885	293TOnly
18823	10953	TOMM34	117289	TAGAP	0.0166987	0.888904	HCT116Only
18824	10953	TOMM34	1300	COL10A1	-0.0163823	0.891246	293TOnly
18825	10953	TOMM34	196	AHR	0.0086098	0.947789	HCT116Only
18826	10953	TOMM34	196792	FAM24B	0.0345472	0.731315	293TOnly
18827	10953	TOMM34	219621	CABCOCO1	0.0522542	0.551232	HCT116Only
18828	10953	TOMM34	22854	NTNG1	-0.0164579	0.89062	HCT116Only
18829	10953	TOMM34	23619	ZIM2	-0.00198499	0.98873	HCT116Only
18830	10953	TOMM34	245973	ATP6V1C2	0.0580589	0.490767	HCT116Only
18831	10953	TOMM34	26135	SERBP1	-0.0764371	0.31143	HCT116Only
18832	10953	TOMM34	282969	FUOM	-0.0594643	0.476409	293TOnly
18833	10953	TOMM34	2844		0.128418	0.0306543	293TOnly
18834	10953	TOMM34	2961	GTF2E2	0.00744653	0.955514	293TOnly
18835	10953	TOMM34	2965	GTF2H1	0.0826706	0.258183	HCT116Only
18836	10953	TOMM34	3337	DNAJB1	0.0325246	0.750748	HCT116Only
18837	10953	TOMM34	4212	MEIS2	0.0557363	0.515057	HCT116Only
18838	10953	TOMM34	4861	NPAS1	-0.0689718	0.38192	HCT116Only
18839	10953	TOMM34	51023	MRPS18C	-0.0317168	0.758302	HCT116Only
18840	10953	TOMM34	51300	TIMMDC1	-0.0351545	0.72542	HCT116Only
18841	10953	TOMM34	515	hCG_39985	-0.0136416	0.913274	HCT116Only
18842	10953	TOMM34	51728	POLR3K	-0.0142627	0.908281	HCT116Only
18844	10953	TOMM34	5326	PLAGL2	0.108345	0.0936362	293TOnly
18845	10953	TOMM34	55031	USP47	0.0425159	0.651086	293TOnly
18846	10953	TOMM34	55092	TMEM51	0.046804	0.605882	HCT116Only
18847	10953	TOMM34	55122	AKIRIN2	0.0316446	0.758977	293TOnly
18848	10953	TOMM34	55644	OSGEP	-0.0772518	0.303999	HCT116Only
18849	10953	TOMM34	55898	UNC45A	-0.0634687	0.436588	HCT116Only
18850	10953	TOMM34	56955	MEPE	0.00550854	0.967601	293TOnly
18851	10953	TOMM34	57621	ZBTB2	0.056482	0.507601	HCT116Only
18852	10953	TOMM34	582	BBS1	0.0628504	0.442539	HCT116Only
18853	10953	TOMM34	60	PS1TP5BP1	0.054397	0.528872	HCT116Only
18854	10953	TOMM34	6165	RPL35A	0.036529	0.71181	293TOnly
18855	10953	TOMM34	64978	MRPL38	-0.0759331	0.315977	HCT116Only
18856	10953	TOMM34	78992	YIPF2	-0.0573839	0.498014	HCT116Only
18857	10953	TOMM34	79019	CENPM	-0.0521165	0.552391	293TOnly
18858	10953	TOMM34	79780	CCDC82	0.0240808	0.8277	293TOnly
18859	10953	TOMM34	84057	MND1	-0.0293246	0.779959	HCT116Only
18860	10953	TOMM34	8682	PEA15	-0.0169569	0.886679	293TOnly
18861	10953	TOMM34	8836	GGH	0.0242191	0.826558	HCT116Only
18862	10953	TOMM34	9440	MED17	0.0820958	0.262817	HCT116Only
18863	10954	PDIA5	114905	C1QTNF7	-0.0465464	0.608285	293TOnly
18864	10954	PDIA5	118430	MUCL1	-0.00147084	0.991478	293TOnly
18865	10954	PDIA5	121506	ERP27	0.061206	0.459079	Both
18866	10954	PDIA5	1401	CRP	-0.0889408	0.209413	Both
18867	10954	PDIA5	1474	CST6	0.0849683	0.239976	Both
18868	10954	PDIA5	160065	PATE1	0.0056082	0.96711	293TOnly
18869	10954	PDIA5	170392	OIT3	0.00174184	0.989966	HCT116Only
18870	10954	PDIA5	23753	SDF2L1	0.0117328	0.927395	Both
18871	10954	PDIA5	2517	FUCA1	0.0424229	0.65203	293TOnly
18872	10954	PDIA5	26092	TOR1AIP1	-0.0191979	0.868602	HCT116Only
18873	10954	PDIA5	29937	NENF	-0.0181412	0.877236	293TOnly
18874	10954	PDIA5	3249	HPN	-0.0445524	0.629844	293TOnly
18875	10954	PDIA5	329	BIRC2	-0.0139281	0.911007	Both
18876	10954	PDIA5	338328	GPIHBP1	0.0170965	0.885595	HCT116Only
18878	10954	PDIA5	345	APOC3	0.00850194	0.948469	293TOnly
18879	10954	PDIA5	3904	LAIR2	-0.00911675	0.944691	Both
18880	10954	PDIA5	392399	LCN9	0.02504	0.819077	293TOnly
18881	10954	PDIA5	410	ARSA	-0.0410085	0.666328	Both
18882	10954	PDIA5	4153	MBL2	0.0118877	0.926284	Both
18883	10954	PDIA5	4250	SCGB2A2	-0.0111952	0.930889	293TOnly
18884	10954	PDIA5	50486	G0S2	-0.00449389	0.973794	293TOnly
18885	10954	PDIA5	51241	COX16	-0.0142731	0.908281	293TOnly
18886	10954	PDIA5	5156	PDGFRA	-0.0942201	0.172083	Both
18887	10954	PDIA5	51596	CUTA	0.00321611	0.981568	293TOnly
18888	10954	PDIA5	5276	SERPINI2	0.0479012	0.594748	293TOnly
18889	10954	PDIA5	56005	MYDGF	-0.015801	0.896176	Both
18890	10954	PDIA5	5641	LGMN	-0.00912489	0.944657	293TOnly
18891	10954	PDIA5	5692	PSMB4	0.0323948	0.751619	HCT116Only
18892	10954	PDIA5	6288	6288	0.0664631	0.40623	293TOnly
18893	10954	PDIA5	6348	CCL3	-0.00506271	0.970256	293TOnly
18894	10954	PDIA5	6362	CCL18	0.0255063	0.814781	293TOnly
18895	10954	PDIA5	6367	CCL22	-0.0140196	0.910275	293TOnly
18896	10954	PDIA5	6690	SPINK1	-0.0383723	0.693635	Both
18897	10954	PDIA5	6768	ST14	-0.0277225	0.795099	293TOnly
18898	10954	PDIA5	7186	TRAF2	0.0665639	0.405049	Both
18899	10954	PDIA5	83440	ADPGK	0.0665531	0.40518	293TOnly
18900	10954	PDIA5	84129	ACAD11	0.124835	0.0383522	HCT116Only
18901	10954	PDIA5	84168	ANTXR1	0.0665736	0.405	Both
18902	10954	PDIA5	8635	RNASET2	-0.0547309	0.525599	Both
18903	10954	PDIA5	8836	GGH	0.0493493	0.580395	HCT116Only
18904	10954	PDIA5	8939	FUBP3	-0.0468364	0.605552	HCT116Only
18906	10955	SERINC3	5028	P2RY1	0.0434786	0.641203	HCT116Only
18907	10956	OS9	11248	NXPH3	0.00793809	0.952338	Both
18908	10956	OS9	116379	IL22RA2	0.0200545	0.861518	HCT116Only
18910	10956	OS9	133418	EMB	-0.132486	0.0235943	293TOnly
18911	10956	OS9	1388	ATF6B	0.0599919	0.470869	293TOnly
18912	10956	OS9	140689	CBLN4	-0.057754	0.493978	HCT116Only
18913	10956	OS9	148789	B3GALNT2	0.0114639	0.929008	Both
18914	10956	OS9	158062	LCN6	-0.0763132	0.312505	HCT116Only
18915	10956	OS9	1690	COCH	0.00498518	0.970734	293TOnly
18916	10956	OS9	170691	ADAMTS17	0.00205237	0.988475	293TOnly
18918	10956	OS9	199953	TMEM201	0.0572634	0.499267	HCT116Only
18919	10956	OS9	2043	EPHA4	-0.0998677	0.136901	293TOnly
18920	10956	OS9	22926	ATF6	-0.00132458	0.992425	293TOnly
18921	10956	OS9	23213	SULF1	0.0307853	0.766813	293TOnly
18923	10956	OS9	23505	TMEM131	-0.0424005	0.652252	293TOnly
18924	10956	OS9	245934	DEFB121	-0.00367371	0.978876	293TOnly
18925	10956	OS9	2530	FUT8	0.0120985	0.924731	HCT116Only
18926	10956	OS9	2581	GALC	-0.0365798	0.711377	293TOnly
18927	10956	OS9	26577	PCOLCE2	0.0516878	0.5569	293TOnly
18928	10956	OS9	27163	NAAA	-0.017669	0.880924	Both
18929	10956	OS9	283464	GXYLT1	0.115259	0.0657912	Both
18930	10956	OS9	283870	BRICD5	-0.0372249	0.70482	HCT116Only
18931	10956	OS9	285203	EOGT	-0.0213902	0.850541	293TOnly
18932	10956	OS9	30010	Nbla00697	-0.0545042	0.527604	Both
18933	10956	OS9	3122	HLA-DRA	-0.0289006	0.784109	Both
18934	10956	OS9	3290	HSD11B1	-0.0615739	0.455058	HCT116Only
18935	10956	OS9	337876	CHSY3	0.0626297	0.444487	Both
18937	10956	OS9	3568	IL5RA	-0.00492816	0.971073	Both
18938	10956	OS9	3594	IL12RB1	0.0817585	0.265675	HCT116Only
18939	10956	OS9	3671	ISLR	0.0151144	0.90174	HCT116Only
18940	10956	OS9	374378	GalNAc-T18	-0.0543387	0.529433	293TOnly
18941	10956	OS9	375790	AGRN	0.0145693	0.906127	293TOnly
18942	10956	OS9	3909	LAMA3	0.0136455	0.913244	293TOnly
18943	10956	OS9	3911	LAMA5	-0.000257345	0.998439	293TOnly
18944	10956	OS9	3912	LAMB1	-0.0446366	0.628816	293TOnly
18945	10956	OS9	3977	LIFR	-0.00571431	0.966508	293TOnly
18946	10956	OS9	4017	LOXL2	-0.0197736	0.86399	293TOnly
18947	10956	OS9	462	SERPINC1	0.0702011	0.369211	293TOnly
18948	10956	OS9	4842	NOS1	0.0605448	0.465435	HCT116Only
18949	10956	OS9	4884	NPTX1	-0.0131567	0.917161	293TOnly
18950	10956	OS9	4885	NPTX2	0.00757477	0.954633	Both
18951	10956	OS9	51148	CERCAM	0.0191006	0.869496	293TOnly
18952	10956	OS9	51604	PIGT	-0.0158545	0.895678	Both
18953	10956	OS9	53353	LRP1B	0.0280591	0.791787	293TOnly
18954	10956	OS9	5360	PLTP	-0.0117533	0.927196	HCT116Only
18955	10956	OS9	5361	PLXNA1	0.0581843	0.489504	293TOnly
18956	10956	OS9	5362	PLXNA2	0.0227511	0.83896	293TOnly
18957	10956	OS9	54332	GDAP1	0.0714746	0.35755	293TOnly
18958	10956	OS9	5549	PRELP	-0.0310187	0.764552	HCT116Only
18959	10956	OS9	55714	TENM3	-0.00732455	0.956247	293TOnly
18960	10956	OS9	55761	TTC17	0.00822987	0.950197	293TOnly
18961	10956	OS9	55959	SULF2	-0.00202864	0.98852	293TOnly
18963	10956	OS9	56983	POGLUT1	-0.0401057	0.676062	293TOnly
18964	10956	OS9	57190	SELENON	-0.0759534	0.315789	293TOnly
18965	10956	OS9	5727	PTCH1	0.0049759	0.970786	Both
18966	10956	OS9	57544	TXNDC16	0.0328946	0.747148	293TOnly
18967	10956	OS9	57552	NCEH1	-0.0164649	0.890593	Both
18968	10956	OS9	6013	RLN1	0.0482707	0.590893	Both
18969	10956	OS9	60559	SPCS3	-0.00808173	0.951357	Both
18970	10956	OS9	6182	MRPL12	0.0894219	0.205746	Both
18971	10956	OS9	6400	SEL1L	-0.000594106	0.996861	Both
18972	10956	OS9	64090	GAL3ST2	-0.047971	0.594045	293TOnly
18973	10956	OS9	64174	DPEP2	0.0249668	0.819641	Both
18974	10956	OS9	64377	CHST8	-0.00406709	0.976579	HCT116Only
18975	10956	OS9	64748	PLPPR2	0.0571593	0.500354	HCT116Only
18976	10956	OS9	64856	VWA1	-0.0987502	0.143572	293TOnly
18977	10956	OS9	649	BMP1	-0.0197034	0.864651	293TOnly
18978	10956	OS9	656	BMP8B	-0.0747671	0.326468	293TOnly
18979	10956	OS9	6609	SMPD1	-0.0605959	0.464901	Both
18980	10956	OS9	6653	SORL1	0.0266819	0.804404	293TOnly
18982	10956	OS9	7093	TLL2	0.079676	0.283361	293TOnly
18983	10956	OS9	7184	HSP90B1	-0.00516775	0.969618	Both
18984	10956	OS9	7253	TSHR	-0.101149	0.129488	HCT116Only
18985	10956	OS9	727936	GXYLT2	0.0419007	0.657353	293TOnly
18986	10956	OS9	7373	COL14A1	0.0485584	0.588087	293TOnly
18987	10956	OS9	7476	WNT7A	-0.0588285	0.482841	HCT116Only
18988	10956	OS9	7515	XRCC1	0.0226351	0.839851	293TOnly
18989	10956	OS9	79001	VKORC1	-0.0363783	0.713279	293TOnly
18990	10956	OS9	79446	WDR25	-0.0483925	0.589543	HCT116Only
18991	10956	OS9	79630	C1orf54	0.0520317	0.553343	Both
18992	10956	OS9	79794	C12orf49	0.0627363	0.443569	Both
18993	10956	OS9	79937	CNTNAP3	0.0224234	0.841332	Both
18994	10956	OS9	80781	COL18A1	-0.0520412	0.553225	293TOnly
18995	10956	OS9	83752	LONP2	0.0499508	0.574224	293TOnly
18996	10956	OS9	84034	EMILIN2	-0.0919072	0.187854	293TOnly
18997	10956	OS9	84569	LYZL1	-0.0901565	0.200383	Both
18998	10956	OS9	84885	ZDHHC12	0.0650372	0.420837	Both
18999	10956	OS9	84899	TMTC4	-0.00790104	0.952632	293TOnly
19000	10956	OS9	8703	B4GALT3	0.0420187	0.656127	HCT116Only
19001	10956	OS9	91775	NXPE3	0.0372236	0.704832	293TOnly
19002	10956	OS9	9423	NTN1	-0.0131443	0.917225	293TOnly
19003	10956	OS9	9507	ADAMTS4	-0.0354046	0.722786	Both
19004	10956	OS9	962	CD48	0.0185728	0.873812	HCT116Only
19005	10956	OS9	990	CDC6	-0.0233958	0.833711	293TOnly
19006	10956	OS9	9976	CLEC2B	0.0520091	0.553557	HCT116Only
19007	10957	PNRC1	1656	DDX6	-0.118657	0.0546384	293TOnly
19008	10959	RNP24	10972	TMED10	0.666231	7.87292e-78	Both
19009	10959	RNP24	11018	TMED1	0.0506442	0.567457	Both
19010	10959	RNP24	114880	OSBPL6	-0.00633989	0.962818	293TOnly
19011	10959	RNP24	1535	CYBA	0.0165565	0.889844	HCT116Only
19012	10959	RNP24	222068	TMED4	-0.00463241	0.972958	Both
19013	10959	RNP24	2248	FGF3	-0.046176	0.611944	293TOnly
19014	10959	RNP24	23065	EMC1	-0.00616015	0.96396	Both
19015	10959	RNP24	23326	USP22	-0.025507	0.814781	293TOnly
19016	10959	RNP24	23423	TMED3	-0.00175495	0.989935	Both
19017	10959	RNP24	26003	GORASP2	0.070675	0.365058	HCT116Only
19018	10959	RNP24	2804	GOLGB1	-0.0530665	0.542919	Both
19019	10959	RNP24	404217	CTXN1	-0.0192915	0.868009	Both
19020	10959	RNP24	479	ATP12A	-0.0811921	0.27058	293TOnly
19021	10959	RNP24	5036	PA2G4	0.0205319	0.857914	HCT116Only
19022	10959	RNP24	50999	TMED5	0.0425858	0.650273	Both
19023	10959	RNP24	51014	51014	0.0779974	0.297794	Both
19024	10959	RNP24	51191	HERC5	-0.0712624	0.359385	HCT116Only
19025	10959	RNP24	51290	ERGIC2	-0.032401	0.751589	HCT116Only
19026	10959	RNP24	51614	ERGIC3	-0.0129279	0.918883	HCT116Only
19027	10959	RNP24	53834	FGFRL1	0.0585254	0.486067	293TOnly
19028	10959	RNP24	54503	ZDHHC13	-0.0561687	0.510565	HCT116Only
19029	10959	RNP24	54732	TMED9	0.19984	4.85353e-05	Both
19030	10959	RNP24	56851	EMC7	0.0672604	0.398122	HCT116Only
19032	10959	RNP24	57198	ATP8B2	-0.0389082	0.688004	293TOnly
19033	10959	RNP24	64377	CHST8	-0.0724741	0.347097	Both
19034	10959	RNP24	6610	SMPD2	-0.0796725	0.283387	HCT116Only
19035	10959	RNP24	7388	UQCRH	-0.0228486	0.838196	HCT116Only
19036	10959	RNP24	80279	CDK5RAP3	0.0740635	0.332639	Both
19038	10959	RNP24	84277	DNAJC30	0.012561	0.921402	293TOnly
19039	10959	RNP24	87178	PNPT1	-0.028057	0.791808	293TOnly
19040	10959	RNP24	9388	LIPG	-0.0332856	0.743751	Both
19041	10960	LMAN2	22926	ATF6	0.0770696	0.305758	HCT116Only
19042	10960	LMAN2	23654	PLXNB2	-0.00062329	0.996705	293TOnly
19044	10960	LMAN2	27348	TOR1B	0.00979041	0.940174	Both
19045	10960	LMAN2	3681		-0.0193354	0.867594	Both
19046	10960	LMAN2	374882	TMEM205	-0.00321691	0.981568	HCT116Only
19047	10960	LMAN2	388633	LDLRAD1	0.00573381	0.966404	Both
19048	10960	LMAN2	50512	PODXL2	0.0707085	0.364771	293TOnly
19049	10960	LMAN2	55027	HEATR3	0.103132	0.118745	293TOnly
19051	10960	LMAN2	57348	TTYH1	0.00538979	0.968143	293TOnly
19052	10960	LMAN2	64377	CHST8	-0.0993614	0.139896	HCT116Only
19053	10960	LMAN2	64946	CENPH	-0.0349759	0.727181	Both
19054	10960	LMAN2	6522	SLC4A2	-0.0446056	0.629164	HCT116Only
19055	10960	LMAN2	84168	ANTXR1	-0.019011	0.870302	293TOnly
19056	10960	LMAN2	8639	AOC3	-0.0339541	0.737153	293TOnly
19063	10963	STIP1	116236	ABHD15	0.0438803	0.636774	293TOnly
19064	10963	STIP1	124220	ZG16B	0.0307524	0.767115	HCT116Only
19065	10963	STIP1	146845	CFAP52	-0.000715012	0.996192	293TOnly
19066	10963	STIP1	150275		0.0562651	0.509677	Both
19067	10963	STIP1	150379	PNPLA5	-0.0908908	0.195274	Both
19068	10963	STIP1	205860	TRIML2	-0.137573	0.0166778	293TOnly
19070	10963	STIP1	2868	GRK4	0.0212028	0.851875	293TOnly
19071	10963	STIP1	3320	HSP90AA1	0.146346	0.00877204	Both
19074	10963	STIP1	49860	CRNN	0.0977766	0.149445	HCT116Only
19075	10963	STIP1	51179	HAO2	-0.0610391	0.460643	293TOnly
19077	10963	STIP1	54509	RHOF	0.0568927	0.503055	HCT116Only
19078	10963	STIP1	55687	TRMU	0.0238907	0.829128	Both
19079	10963	STIP1	64446	DNAI2	-0.0227669	0.838833	Both
19081	10963	STIP1	726	CAPN5	0.166266	0.00162517	293TOnly
19083	10963	STIP1	79400	NOX5	-0.0108956	0.932713	293TOnly
19084	10963	STIP1	90025	UBE3D	-0.0378798	0.698392	Both
19085	10964	IFI44L	3452	IFNA21	-0.0405	0.671865	293TOnly
19087	10965	ACOT2	1267	CNP	0.0838807	0.248611	HCT116Only
19089	10965	ACOT2	55147	RBM23	0.0187676	0.872167	293TOnly
19091	10965	ACOT2	7551	ZNF3	0.0131524	0.917161	HCT116Only
19093	10966	RAB40B	57799	RAB40C	0.0173997	0.88313	Both
19094	10966	RAB40B	5876	RABGGTB	0.139208	0.0148988	Both
19095	10966	RAB40B	6921	ELOC	0.0070239	0.958317	Both
19096	10966	RAB40B	6923	ELOB	0.0630837	0.440233	Both
19097	10966	RAB40B	80067	DCAF17	-0.0570324	0.501687	293TOnly
19098	10966	RAB40B	8065	CUL5	0.0250014	0.819271	Both
19099	10966	RAB40B	81689	ISCA1	-0.0732629	0.339572	Both
19100	10966	RAB40B	9616	RNF7	-0.00481942	0.971836	Both
19101	10969	EBNA1BP2	146310	RNF151	0.0375299	0.702001	Both
19105	10969	EBNA1BP2	23378	RRP8	-0.0126772	0.920637	293TOnly
19106	10969	EBNA1BP2	23521	RPL13A	0.0121317	0.924554	Both
19111	10969	EBNA1BP2	29942	PURG	0.052299	0.550821	Both
19113	10969	EBNA1BP2	3008	HIST1H1E	0.0163416	0.891552	Both
19114	10969	EBNA1BP2	3010	HIST1H1T	-0.069972	0.371369	293TOnly
19115	10969	EBNA1BP2	3024	HIST1H1A	-0.0138391	0.911711	Both
19120	10969	EBNA1BP2	400506	KNOP1	-0.0970477	0.153834	293TOnly
19122	10969	EBNA1BP2	4839	NOP2	0.117805	0.0573238	293TOnly
19123	10969	EBNA1BP2	4869	NPM1	0.0383881	0.693464	Both
19125	10969	EBNA1BP2	54865	GPATCH4	0.0731292	0.340998	293TOnly
19126	10969	EBNA1BP2	55131	RBM28	0.118039	0.0565847	Both
19128	10969	EBNA1BP2	55506	H2AFY2	-0.0402427	0.674728	293TOnly
19129	10969	EBNA1BP2	55646	LYAR	0.0407646	0.669143	Both
19130	10969	EBNA1BP2	56829	ZC3HAV1	0.068847	0.383122	293TOnly
19132	10969	EBNA1BP2	57109	REXO4	0.0929031	0.181018	293TOnly
19133	10969	EBNA1BP2	5936	RBM4	0.05036	0.570501	293TOnly
19134	10969	EBNA1BP2	6122	RPL3	0.162943	0.00219549	Both
19135	10969	EBNA1BP2	6124	RPL4	0.0517843	0.555785	Both
19136	10969	EBNA1BP2	6130	RPL7A	0.0702629	0.368686	Both
19137	10969	EBNA1BP2	6132	RPL8	0.0333009	0.743587	Both
19138	10969	EBNA1BP2	6135	RPL11	0.0211612	0.852285	Both
19139	10969	EBNA1BP2	6137	RPL13	0.000829193	0.995487	Both
19140	10969	EBNA1BP2	6138	RPL15	0.106421	0.102207	293TOnly
19141	10969	EBNA1BP2	6139	RPL17	0.138468	0.0156957	293TOnly
19142	10969	EBNA1BP2	6141	RPL18	0.0926935	0.182379	293TOnly
19143	10969	EBNA1BP2	6142	RPL18A	0.0787186	0.291308	Both
19145	10969	EBNA1BP2	6156	RPL30	0.0992961	0.140295	Both
19147	10969	EBNA1BP2	6158	RPL28	0.0819953	0.263701	Both
19148	10969	EBNA1BP2	6168	RPL37A	0.0711995	0.360043	293TOnly
19149	10969	EBNA1BP2	6175	RPLP0	0.0913714	0.191764	Both
19150	10969	EBNA1BP2	6202	RPS8	0.201144	4.16714e-05	293TOnly
19152	10969	EBNA1BP2	6426	SRSF1	-0.0628623	0.442423	Both
19154	10969	EBNA1BP2	6430	SRSF5	0.0355306	0.721405	293TOnly
19155	10969	EBNA1BP2	6431	SRSF6	-0.0463019	0.610527	Both
19156	10969	EBNA1BP2	6727	SRP14	-0.0195129	0.86635	Both
19157	10969	EBNA1BP2	6730	SRP68	0.0333744	0.742828	293TOnly
19159	10969	EBNA1BP2	6838	SURF6	0.044038	0.635204	Both
19162	10969	EBNA1BP2	79661	NEIL1	0.0103174	0.936499	Both
19163	10969	EBNA1BP2	79727	LIN28A	0.0269798	0.801729	Both
19166	10969	EBNA1BP2	84549	MAK16	0.0207345	0.856085	293TOnly
19167	10969	EBNA1BP2	8575		-0.0444198	0.631349	Both
19169	10969	EBNA1BP2	9277	WDR46	0.112165	0.0773373	293TOnly
19171	10969	EBNA1BP2	9904	RBM19	0.11962	0.0518764	293TOnly
19173	10970	CKAP4	11045	UPK1A	-0.0177383	0.880384	HCT116Only
19174	10970	CKAP4	11197	WIF1	0.0626973	0.443992	HCT116Only
19176	10970	CKAP4	1230	CCR1	0.0317093	0.758302	HCT116Only
19178	10970	CKAP4	140767	NRSN1	-0.0270639	0.800807	HCT116Only
19180	10970	CKAP4	1901	S1PR1	0.0687717	0.383898	HCT116Only
19181	10970	CKAP4	1902	EDG2	0.0226844	0.839487	Both
19182	10970	CKAP4	23219	FBXO28	-0.0184466	0.875024	Both
19183	10970	CKAP4	252995	FNDC5	-0.0076207	0.954311	HCT116Only
19184	10970	CKAP4	26229	B3GAT3	0.0687582	0.384032	Both
19185	10970	CKAP4	27076	LYPD3	0.00533613	0.968593	Both
19188	10970	CKAP4	3163	HMOX2	-0.0110217	0.931993	HCT116Only
19189	10970	CKAP4	347735	SERINC2	0.0303666	0.770624	HCT116Only
19190	10970	CKAP4	391123	SNHG28	0.0201979	0.860436	Both
19192	10970	CKAP4	4154	MBNL1	0.0307369	0.767317	HCT116Only
19194	10970	CKAP4	51066	SSUH2	-0.065459	0.416407	HCT116Only
19195	10970	CKAP4	51125	GOLGA7	-0.0727297	0.344961	HCT116Only
19196	10970	CKAP4	51131	PHF11	0.0156964	0.897016	HCT116Only
19197	10970	CKAP4	51604	PIGT	0.00104027	0.994182	HCT116Only
19198	10970	CKAP4	51669	TMEM66	-0.0110939	0.931493	HCT116Only
19199	10970	CKAP4	54901	CDKAL1	-0.00771054	0.953741	HCT116Only
19200	10970	CKAP4	5549	PRELP	0.0230664	0.83635	Both
19202	10970	CKAP4	55630	SLC39A4	0.0979465	0.148343	Both
19203	10970	CKAP4	5998	RGS3	0.0613261	0.45787	Both
19204	10970	CKAP4	64222	TOR3A	-0.0619418	0.4512	HCT116Only
19206	10970	CKAP4	65018	PINK1	-0.00568244	0.966788	HCT116Only
19207	10970	CKAP4	65078	RTN4R	-0.0335756	0.740764	Both
19209	10970	CKAP4	6975	TECTB	-0.041887	0.65752	HCT116Only
19212	10970	CKAP4	83440	ADPGK	0.0747357	0.326721	Both
19213	10970	CKAP4	83608	C18orf21	-0.00826093	0.950022	HCT116Only
19216	10970	CKAP4	8836	GGH	0.0497912	0.575815	HCT116Only
19217	10970	CKAP4	90522	YIF1B	-0.0669695	0.400936	Both
19219	10970	CKAP4	9412	MED21	0.0366856	0.710274	293TOnly
19220	10970	CKAP4	9653	HS2ST1	-0.0171489	0.88518	Both
19221	10970	CKAP4	9781	RNF144A	-0.0731416	0.340902	Both
19223	10971	YWHAQ	11214	AKAP13	0.0438271	0.63748	293TOnly
19227	10971	YWHAQ	1196	CLK2	0.0120042	0.925458	293TOnly
19228	10971	YWHAQ	1198	CLK3	0.0771495	0.304901	293TOnly
19229	10971	YWHAQ	122786	FRMD6	0.0733502	0.338663	293TOnly
19234	10971	YWHAQ	147700	KLC3	-0.107464	0.0975741	293TOnly
19235	10971	YWHAQ	148753	FAM163A	0.0375213	0.702063	Both
19239	10971	YWHAQ	1762	DMWD	-0.00648628	0.961994	293TOnly
19240	10971	YWHAQ	200186	CRTC2	-0.0549411	0.52332	293TOnly
19243	10971	YWHAQ	2036	EPB41L1	-0.0832312	0.253638	Both
19244	10971	YWHAQ	2039	DMTN	-0.0259625	0.810646	Both
19247	10971	YWHAQ	221035	REEP3	-0.0315557	0.759681	293TOnly
19249	10971	YWHAQ	2243	FGA	0.0564153	0.508329	293TOnly
19251	10971	YWHAQ	2266	FGG	-0.0118713	0.926451	293TOnly
19253	10971	YWHAQ	22884	WDR37	0.0706678	0.365161	293TOnly
19256	10971	YWHAQ	23034	SAMD4A	0.0126377	0.920875	Both
19262	10971	YWHAQ	23095	KIF1B	0.0120723	0.924917	293TOnly
19264	10971	YWHAQ	23136	EPB41L3	0.0479495	0.594294	Both
19283	10971	YWHAQ	25776	CBY1	0.0157492	0.896602	293TOnly
19284	10971	YWHAQ	25937	WWTR1	-0.0948362	0.168115	Both
19290	10971	YWHAQ	27237	ARHGEF16	0.0512869	0.56124	293TOnly
19292	10971	YWHAQ	2810	SFN	0.0216786	0.848241	Both
19295	10971	YWHAQ	285527	FRYL	-0.00824701	0.950103	293TOnly
19298	10971	YWHAQ	3043	HBB	0.0972455	0.152679	293TOnly
19299	10971	YWHAQ	30850	CDR2L	-0.0127886	0.919761	Both
19301	10971	YWHAQ	342527	SMTNL2	0.053006	0.543531	Both
19302	10971	YWHAQ	348801	LNP1	0.0162109	0.892718	Both
19309	10971	YWHAQ	3831	KLC1	0.127375	0.0327907	293TOnly
19311	10971	YWHAQ	3983	ABLIM1	0.0359229	0.717617	Both
19320	10971	YWHAQ	51307	FAM53C	-0.155479	0.00421066	293TOnly
19337	10971	YWHAQ	55095	SAMD4B	-0.041067	0.665836	Both
19341	10971	YWHAQ	55615	PRR5	-0.013664	0.913104	293TOnly
19343	10971	YWHAQ	55785	FGD6	0.030499	0.769438	293TOnly
19352	10971	YWHAQ	57568	SIPA1L2	0.0393782	0.683486	Both
19360	10971	YWHAQ	63940	GPSM3	-0.00506554	0.970245	Both
19361	10971	YWHAQ	64762	GAREM1	-0.0295954	0.777627	293TOnly
19366	10971	YWHAQ	65220	NADK	0.0725311	0.34664	293TOnly
19369	10971	YWHAQ	6744	ITPRID2	0.00242948	0.986386	293TOnly
19381	10971	YWHAQ	79065	ATG9A	-0.0370419	0.706565	293TOnly
19383	10971	YWHAQ	7942	TFEB	-0.0329624	0.746709	Both
19384	10971	YWHAQ	79805	VASH2	0.00606963	0.964515	293TOnly
19385	10971	YWHAQ	79969	ATAT1	0.00253781	0.985729	293TOnly
19387	10971	YWHAQ	80153	EDC3	-0.000835918	0.995443	293TOnly
19388	10971	YWHAQ	80346	REEP4	0.0263663	0.807039	293TOnly
19410	10971	YWHAQ	9113	LATS1	-0.0342634	0.734422	293TOnly
19414	10971	YWHAQ	9413	FAM189A2	-0.0530939	0.542746	293TOnly
19419	10971	YWHAQ	9679	FAM53B	-0.0518991	0.554604	293TOnly
19424	10971	YWHAQ	994	CDC25B	0.0180423	0.878054	293TOnly
19425	10972	TMED10	11018	TMED1	0.0439672	0.636007	Both
19426	10972	TMED10	140707	BRI3BP	0.00518126	0.969562	HCT116Only
19427	10972	TMED10	1535	CYBA	0.0232385	0.835079	HCT116Only
19428	10972	TMED10	1537	CYC1	-0.121859	0.0456402	HCT116Only
19429	10972	TMED10	222068	TMED4	-0.00446195	0.974063	293TOnly
19430	10972	TMED10	23065	EMC1	0.0393689	0.683512	HCT116Only
19431	10972	TMED10	23423	TMED3	0.00390456	0.977536	Both
19432	10972	TMED10	23731	TMEM245	-0.00980615	0.940018	HCT116Only
19433	10972	TMED10	2804	GOLGB1	-0.0775483	0.301624	Both
19434	10972	TMED10	29796	UQCR10	-0.10354	0.116671	HCT116Only
19435	10972	TMED10	50999	TMED5	0.11014	0.0858751	Both
19436	10972	TMED10	51014	51014	0.134622	0.020453	Both
19437	10972	TMED10	51191	HERC5	-0.0491826	0.581843	HCT116Only
19438	10972	TMED10	53834	FGFRL1	-0.0283645	0.789167	HCT116Only
19439	10972	TMED10	54732	TMED9	0.186207	0.000223048	Both
19440	10972	TMED10	56851	EMC7	0.0785262	0.293055	Both
19441	10972	TMED10	64377	CHST8	-0.0540671	0.53239	Both
19442	10972	TMED10	64924	SLC30A5	0.0704437	0.367162	HCT116Only
19443	10972	TMED10	7095	SEC62	0.134794	0.0202082	Both
19444	10972	TMED10	80279	CDK5RAP3	0.107841	0.0958595	Both
19445	10972	TMED10	84302	TMEM246	-0.0276263	0.796025	HCT116Only
19446	10972	TMED10	8548	BLZF1	0.0790264	0.288699	HCT116Only
19447	10972	TMED10	9388	LIPG	-0.085512	0.235566	Both
19450	10973	ASCC3	221120	ALKBH3	-1.39196e-05	0.999944	Both
19452	10973	ASCC3	25895	EEF1AKMT3	-0.0296493	0.777241	HCT116Only
19453	10973	ASCC3	26353	HSPB8	0.0318793	0.756896	HCT116Only
19454	10973	ASCC3	283237	TTC9C	0.0486785	0.586913	293TOnly
19456	10973	ASCC3	29777	ABT1	-0.0485306	0.588317	293TOnly
19457	10973	ASCC3	29942	PURG	-0.0788107	0.290502	Both
19459	10973	ASCC3	30833	NT5C	-0.0243837	0.825124	HCT116Only
19462	10973	ASCC3	51008	ASCC1	0.0608213	0.463002	Both
19466	10973	ASCC3	6187	RPS2	-0.0605281	0.465626	Both
19468	10973	ASCC3	6194	RPS6	-0.114294	0.0692734	Both
19469	10973	ASCC3	6204	RPS10	-0.000703782	0.996249	HCT116Only
19470	10973	ASCC3	6207	RPS13	-0.0535077	0.538447	293TOnly
19471	10973	ASCC3	64423	INF2	-0.0358921	0.717934	HCT116Only
19474	10973	ASCC3	79887	PLBD1	-0.0712793	0.359236	HCT116Only
19475	10973	ASCC3	80700	UBXN6	-0.0400293	0.676824	HCT116Only
19477	10973	ASCC3	83759	RBM4B	0.0804305	0.27693	HCT116Only
19478	10973	ASCC3	84164	ASCC2	0.359788	3.00161e-17	Both
19479	10973	ASCC3	84191	CIAO2A	-0.0217105	0.847909	HCT116Only
19480	10973	ASCC3	84851	TRIM52	0.0780934	0.296906	293TOnly
19481	10973	ASCC3	8525	DGKZ	-0.0229965	0.836857	293TOnly
19482	10973	ASCC3	8704	B4GALT2	-0.0873478	0.221322	HCT116Only
19483	10973	ASCC3	9241	NOG	-0.00943106	0.942471	293TOnly
19484	10973	ASCC3	9325	TRIP4	0.158145	0.00335709	Both
19486	10973	ASCC3	9532	BAG2	-0.00518032	0.969566	HCT116Only
19488	10975	UQCR11	11017	hCG_1994066	0.0497709	0.576042	293TOnly
19489	10975	UQCR11	11083	DIDO1	0.102771	0.120679	293TOnly
19502	10975	UQCR11	3014	H2AFX	0.0345493	0.731311	293TOnly
19504	10975	UQCR11	400506	KNOP1	0.0738172	0.334768	293TOnly
19506	10975	UQCR11	51118	UTP11	-0.008696	0.947368	293TOnly
19512	10975	UQCR11	55082	ARGLU1	0.0214417	0.850101	293TOnly
19518	10975	UQCR11	6100	RP9	-0.0399329	0.677722	293TOnly
19519	10975	UQCR11	6433	SFSWAP	0.0107856	0.933425	293TOnly
19522	10975	UQCR11	79753	SNIP1	0.0735113	0.337394	293TOnly
19524	10975	UQCR11	84081	NSRP1	-0.0564375	0.508089	293TOnly
19525	10975	UQCR11	84859	LRCH3	0.0728492	0.343706	293TOnly
19529	10975	UQCR11	9277	WDR46	-0.0331944	0.744744	293TOnly
19534	10978	CLP1	116461	C1orf19	-0.00548366	0.967642	Both
19535	10978	CLP1	1943	EFNA2	0.037364	0.703482	HCT116Only
19536	10978	CLP1	25818	KLK5	0.0587911	0.483213	HCT116Only
19537	10978	CLP1	283989	TSEN54	-0.00801485	0.951739	Both
19539	10978	CLP1	347733	TUBB2B	0.102371	0.1228	HCT116Only
19540	10978	CLP1	51585	PCF11	0.139351	0.0147421	Both
19541	10978	CLP1	55602	CDKN2AIP	0.0322805	0.752779	Both
19542	10978	CLP1	7280	TUBB2A	0.0022572	0.987346	HCT116Only
19543	10978	CLP1	79042	TSEN34	-0.120617	0.0490173	Both
19544	10978	CLP1	80000	GREB1L	-0.0180017	0.8783	293TOnly
19545	10978	CLP1	80746	TSEN2	-0.0490313	0.583047	Both
19546	10978	CLP1	90203	SNX21	0.127474	0.0325799	HCT116Only
19548	10979	FERMT2	134701	RIPPLY2	-0.0319127	0.756513	293TOnly
19551	10979	FERMT2	26985	AP3M1	-0.0796241	0.283861	293TOnly
19553	10979	FERMT2	50486	G0S2	-0.073438	0.337796	293TOnly
19554	10979	FERMT2	55612	FERMT1	-0.193331	0.000102056	293TOnly
19557	10979	FERMT2	64388	GREM2	0.00845836	0.948674	293TOnly
19559	10979	FERMT2	91833	WDR20	-0.120297	0.0499106	Both
19560	10980	COPS6	10987	COPS5	0.16781	0.00140622	Both
19561	10980	COPS6	112817	HOGA1	0.000191916	0.998764	HCT116Only
19562	10980	COPS6	115290	FBXO17	0.00893761	0.945693	Both
19563	10980	COPS6	116138	KLHDC3	-0.018154	0.877123	Both
19564	10980	COPS6	122769	LRR1	0.0527415	0.546145	Both
19565	10980	COPS6	127833	SYT2	-0.128848	0.0297796	293TOnly
19566	10980	COPS6	130535	KCTD18	0.0493277	0.580637	HCT116Only
19567	10980	COPS6	140459	ASB6	0.0743955	0.329653	HCT116Only
19569	10980	COPS6	144699	FBXL14	-0.106487	0.10195	293TOnly
19570	10980	COPS6	150678	COPS9	0.121975	0.0453599	293TOnly
19571	10980	COPS6	1643	DDB2	-0.0372392	0.70468	Both
19572	10980	COPS6	23276	KLHL18	-0.0697756	0.373358	HCT116Only
19573	10980	COPS6	23532	PRAME	-0.0238256	0.829626	Both
19574	10980	COPS6	25793	FBXO7	0.135993	0.0186323	Both
19575	10980	COPS6	259217	HSPA12A	-0.0557386	0.51505	HCT116Only
19576	10980	COPS6	26094	DCAF4	-0.139433	0.0146566	Both
19577	10980	COPS6	26233	FBXL6	-0.0393443	0.683755	HCT116Only
19578	10980	COPS6	26234	FBXL5	-0.080591	0.275619	293TOnly
19579	10980	COPS6	2873	GPS1	0.307461	2.78482e-12	Both
19580	10980	COPS6	317719	KLHL10	0.0332028	0.74467	Both
19581	10980	COPS6	50813	COPS7A	0.172233	0.000920633	Both
19582	10980	COPS6	51138	COPS4	0.167765	0.00141215	Both
19583	10980	COPS6	51239	ANKRD39	0.0387944	0.689188	Both
19584	10980	COPS6	53339	BTBD1	-0.00136849	0.992188	Both
19585	10980	COPS6	54793	KCTD9	0.0611311	0.459764	Both
19586	10980	COPS6	55070	DET1	0.0111908	0.930931	Both
19587	10980	COPS6	55317	AP5S1	0.0575471	0.49633	Both
19588	10980	COPS6	55643	BTBD2	-0.0158639	0.895623	Both
19589	10980	COPS6	644186	SYCE3	-0.00427252	0.975365	293TOnly
19590	10980	COPS6	64708	COPS7B	0.0518986	0.554604	Both
19591	10980	COPS6	6502	SKP2	-0.056394	0.508577	293TOnly
19592	10980	COPS6	79016	DDA1	0.100763	0.13161	HCT116Only
19594	10980	COPS6	80344	DCAF11	-0.0273486	0.798257	Both
19595	10980	COPS6	8065	CUL5	0.0991491	0.141163	HCT116Only
19597	10980	COPS6	8451	CUL4A	0.0642416	0.428767	Both
19598	10980	COPS6	8452	CUL3	0.0191104	0.869454	Both
19599	10980	COPS6	8453	CUL2	-0.104423	0.111987	Both
19600	10980	COPS6	8533	COPS3	0.137628	0.0166213	Both
19601	10980	COPS6	8562	DENR	0.0526799	0.546836	293TOnly
19602	10980	COPS6	9040	UBE2M	0.152111	0.00558243	293TOnly
19603	10980	COPS6	9318	COPS2	0.162158	0.00235593	Both
19604	10980	COPS6	9351	SLC9A3R2	0.0360655	0.716224	293TOnly
19606	10980	COPS6	9886	RHOBTB1	-0.127992	0.031536	Both
19608	10981	RAB32	1122	CHML	0.0302735	0.771521	Both
19609	10981	RAB32	23682	RAB38	0.0421328	0.655061	Both
19610	10981	RAB32	26330	GAPDHS	0.03163	0.759088	HCT116Only
19612	10981	RAB32	2665	GDI2	-0.0519072	0.554604	Both
19613	10981	RAB32	4185	ADAM11	-0.00886297	0.946207	293TOnly
19614	10981	RAB32	51808	PHAX	0.0162798	0.892061	HCT116Only
19615	10981	RAB32	54832	VPS13C	-0.0272476	0.799126	HCT116Only
19616	10981	RAB32	5875	RABGGTA	-0.00148732	0.99141	Both
19617	10981	RAB32	6571	SLC18A2	0.107616	0.096884	293TOnly
19618	10981	RAB32	7127	TNFAIP2	0.0245893	0.823336	HCT116Only
19619	10981	RAB32	8218	CLTCL1	-0.00274634	0.984431	293TOnly
19620	10982	MAPRE2	150160	CCT8L2	-0.0285137	0.787699	293TOnly
19621	10982	MAPRE2	2267	FGL1	0.00188587	0.989207	293TOnly
19622	10982	MAPRE2	22919	MAPRE1	-0.0613637	0.457457	Both
19623	10982	MAPRE2	22924	MAPRE3	-0.0297323	0.776417	Both
19624	10982	MAPRE2	246176	GAS2L2	0.0363096	0.714058	293TOnly
19625	10982	MAPRE2	25895	EEF1AKMT3	0.010907	0.932671	HCT116Only
19627	10982	MAPRE2	2805	GOT1	-0.109054	0.0904294	293TOnly
19628	10982	MAPRE2	2810	SFN	-0.0493134	0.580763	HCT116Only
19629	10982	MAPRE2	2823	GPM6A	-0.020669	0.856684	293TOnly
19631	10982	MAPRE2	285533	RNF175	-0.064416	0.426973	HCT116Only
19632	10982	MAPRE2	3303	HEL-S-103	0.0347653	0.729113	293TOnly
19633	10982	MAPRE2	3306	HSPA2	-0.0674887	0.395918	Both
19634	10982	MAPRE2	3312	HSPA8	0.0441273	0.634462	Both
19635	10982	MAPRE2	4005	LMO2	0.0311201	0.763924	293TOnly
19637	10982	MAPRE2	4861	NPAS1	0.0112291	0.930695	HCT116Only
19638	10982	MAPRE2	55118	CRTAC1	-0.00246573	0.986204	293TOnly
19639	10982	MAPRE2	55172	DNAAF2	-0.0275211	0.797031	293TOnly
19640	10982	MAPRE2	55554	KLK15	-0.00290369	0.983585	HCT116Only
19642	10982	MAPRE2	573	BAG1	0.0566087	0.506227	293TOnly
19643	10982	MAPRE2	5890	RAD51B	0.0354696	0.722059	293TOnly
19645	10982	MAPRE2	64446	DNAI2	0.0490698	0.582676	HCT116Only
19646	10982	MAPRE2	80700	UBXN6	-0.0301936	0.772297	HCT116Only
19647	10982	MAPRE2	8395	PIP5K1B	-0.090418	0.198643	293TOnly
19648	10982	MAPRE2	84669	USP32	0.0638855	0.432533	HCT116Only
19649	10982	MAPRE2	8625	RFXANK	0.0635806	0.435607	HCT116Only
19650	10982	MAPRE2	9211	LGI1	-0.0241346	0.827304	293TOnly
19651	10982	MAPRE2	92369	SPSB4	-0.0658801	0.412167	293TOnly
19652	10982	MAPRE2	9532	BAG2	0.0408027	0.66873	293TOnly
19654	10985	GCN1	11318	GPR182	0.000540983	0.997062	Both
19655	10985	GCN1	118881	COMTD1	0.0147969	0.903947	HCT116Only
19656	10985	GCN1	148808	MFSD4A	0.0383569	0.693775	HCT116Only
19657	10985	GCN1	2150	F2RL1	0.0865196	0.227407	HCT116Only
19658	10985	GCN1	2357	FPR1	0.00187565	0.989233	Both
19659	10985	GCN1	25895	EEF1AKMT3	0.00922152	0.943919	HCT116Only
19660	10985	GCN1	27020	NPTN	0.0243793	0.825124	Both
19662	10985	GCN1	3106	HLA-B	-0.0858274	0.23299	HCT116Only
19665	10985	GCN1	360	AQP3	-0.0967138	0.155858	HCT116Only
19666	10985	GCN1	401152	C4orf3	-0.0635114	0.436155	Both
19667	10985	GCN1	64446	DNAI2	-0.0510362	0.563468	HCT116Only
19668	10985	GCN1	6513	SLC2A1	-0.00566704	0.966869	HCT116Only
19669	10985	GCN1	682	hEMMPRIN	0.115443	0.0651635	Both
19670	10985	GCN1	7433	VIPR1	0.0476232	0.597588	HCT116Only
19671	10985	GCN1	84191	CIAO2A	-0.00753126	0.954901	HCT116Only
19672	10985	GCN1	93377	OPALIN	-0.0144394	0.9072	Both
19673	10985	GCN1	958	CD40	0.0352352	0.724585	Both
19674	10987	COPS5	115290	FBXO17	-0.074066	0.332624	Both
19675	10987	COPS5	116138	KLHDC3	0.00366597	0.978887	Both
19676	10987	COPS5	127833	SYT2	-0.0434911	0.641132	Both
19677	10987	COPS5	140459	ASB6	-0.0203087	0.859733	HCT116Only
19678	10987	COPS5	144699	FBXL14	-0.0235972	0.831746	293TOnly
19679	10987	COPS5	150678	COPS9	0.0673265	0.397443	Both
19680	10987	COPS5	1643	DDB2	0.0546631	0.526208	Both
19681	10987	COPS5	25793	FBXO7	-0.0223657	0.8419	Both
19682	10987	COPS5	26094	DCAF4	-0.0348582	0.728216	HCT116Only
19683	10987	COPS5	26234	FBXL5	0.0589118	0.48196	293TOnly
19685	10987	COPS5	2873	GPS1	0.163631	0.00206098	Both
19686	10987	COPS5	317719	KLHL10	-0.00365521	0.978929	Both
19688	10987	COPS5	50813	COPS7A	0.121838	0.0456902	Both
19689	10987	COPS5	51138	COPS4	0.241316	2.15712e-07	Both
19690	10987	COPS5	51239	ANKRD39	0.0779945	0.29783	Both
19691	10987	COPS5	53339	BTBD1	-0.00313723	0.982059	Both
19692	10987	COPS5	55070	DET1	0.0101506	0.937688	Both
19693	10987	COPS5	55643	BTBD2	-0.0198232	0.863676	Both
19694	10987	COPS5	6273	S100A2	0.103995	0.114156	293TOnly
19695	10987	COPS5	64708	COPS7B	0.15313	0.00513259	Both
19696	10987	COPS5	7165	DKFZp686A1765	-0.0211012	0.852921	293TOnly
19698	10987	COPS5	8451	CUL4A	-0.14388	0.0105908	Both
19699	10987	COPS5	8452	CUL3	0.155941	0.00405287	Both
19700	10987	COPS5	8533	COPS3	0.19066	0.000137868	Both
19701	10987	COPS5	85457	CIPC	0.0153505	0.899863	Both
19702	10987	COPS5	8562	DENR	0.0237047	0.830908	Both
19703	10987	COPS5	9040	UBE2M	0.108335	0.0936727	293TOnly
19704	10987	COPS5	9318	COPS2	0.214741	7.9573e-06	Both
19705	10987	COPS5	9351	SLC9A3R2	-0.0117295	0.927401	293TOnly
19706	10987	COPS5	96459	FNIP1	0.00606331	0.964551	293TOnly
19708	10988	METAP2	11025	11025	-0.00803116	0.951616	293TOnly
19709	10988	METAP2	114659	LRRC37B	-0.0436532	0.639454	293TOnly
19710	10988	METAP2	114789	SLC25A25	0.0292786	0.780395	293TOnly
19711	10988	METAP2	124925	SEZ6	-0.00521704	0.969346	293TOnly
19712	10988	METAP2	140459	ASB6	-0.0882429	0.214465	Both
19713	10988	METAP2	155006	TMEM213	-0.0510121	0.563555	293TOnly
19714	10988	METAP2	2017	CTTN	0.0907638	0.196181	293TOnly
19715	10988	METAP2	2019	EN1	-0.00712389	0.957756	293TOnly
19716	10988	METAP2	221895	JAZF1	-0.0819743	0.263851	293TOnly
19717	10988	METAP2	22948	CCT5	0.0626775	0.44411	Both
19718	10988	METAP2	23306	NEMP1	0.126339	0.0350086	293TOnly
19719	10988	METAP2	25777	SUN2	0.0353524	0.723315	293TOnly
19720	10988	METAP2	27285	TEKT2	0.0787996	0.290577	293TOnly
19721	10988	METAP2	2778	GNAS	0.0168829	0.887318	293TOnly
19723	10988	METAP2	3098	HK1	-0.0110937	0.931493	293TOnly
19724	10988	METAP2	338872	C1QTNF9	-0.0240611	0.827872	293TOnly
19725	10988	METAP2	342667	STAC2	-0.0484316	0.589207	293TOnly
19726	10988	METAP2	386653	IL31	-0.0385085	0.692204	293TOnly
19727	10988	METAP2	387911	C1QTNF9B	0.0341935	0.735035	Both
19728	10988	METAP2	3898	LAD1	-0.0191197	0.869355	293TOnly
19730	10988	METAP2	440503	PLIN5	0.0223985	0.841525	293TOnly
19731	10988	METAP2	4713	NDUFB7	-0.00581592	0.965953	293TOnly
19732	10988	METAP2	4987	OPRL1	0.00389239	0.977625	293TOnly
19733	10988	METAP2	51277	DNAJC27	-0.00499903	0.970617	Both
19734	10988	METAP2	51318	MRPL35	0.094156	0.172398	293TOnly
19735	10988	METAP2	5141	PDE4A	-0.0336933	0.739456	293TOnly
19736	10988	METAP2	55504	TNFRSF19	0.0700464	0.370623	293TOnly
19737	10988	METAP2	55794	DDX28	0.0237059	0.830908	Both
19738	10988	METAP2	57665	RDH14	-0.0101039	0.937901	Both
19739	10988	METAP2	5817	PVR	0.00830874	0.949762	Both
19740	10988	METAP2	5918	RARRES1	0.0564483	0.50795	293TOnly
19741	10988	METAP2	5997	RGS2	0.00621851	0.963532	293TOnly
19742	10988	METAP2	60313	GPBP1L1	0.0600726	0.47029	Both
19743	10988	METAP2	64748	PLPPR2	0.0169938	0.886356	293TOnly
19744	10988	METAP2	65989	DLK2	0.0169249	0.886922	Both
19745	10988	METAP2	66000	TMEM108	-0.0249925	0.819398	293TOnly
19746	10988	METAP2	713	C1QB	-0.00766662	0.954037	293TOnly
19747	10988	METAP2	7203	CCT3	0.0307473	0.767156	Both
19748	10988	METAP2	7915	ALDH5A1	-0.0206683	0.856684	293TOnly
19749	10988	METAP2	79169	MMTAG2	0.0409017	0.667641	293TOnly
19750	10988	METAP2	79368		-0.0140698	0.909831	Both
19751	10988	METAP2	8065	CUL5	-0.0970623	0.153733	293TOnly
19752	10988	METAP2	84105	PCBD2	-0.0724743	0.347097	293TOnly
19753	10988	METAP2	8803	SUCLA2	-0.0294022	0.779345	293TOnly
19754	10988	METAP2	89765	RSPH1	-0.0485942	0.58768	293TOnly
19755	10988	METAP2	91010	FMNL3	0.0336384	0.740047	293TOnly
19756	10988	METAP2	92017	SNX29	-0.0414309	0.662186	293TOnly
19757	10988	METAP2	9616	RNF7	-0.0579012	0.492378	293TOnly
19760	10989	IMMT	148808	MFSD4A	0.0278429	0.793923	HCT116Only
19761	10989	IMMT	221091	LRRN4CL	-0.0426424	0.649759	HCT116Only
19762	10989	IMMT	22906	TRAK1	-0.0272421	0.799176	Both
19767	10989	IMMT	29988	SLC2A8	-0.0533294	0.540321	HCT116Only
19769	10989	IMMT	51744	CD244	0.0404663	0.672311	Both
19771	10989	IMMT	57092	PCNP	0.0199472	0.862593	293TOnly
19773	10989	IMMT	6513	SLC2A1	0.0206405	0.856954	HCT116Only
19776	10989	IMMT	66008	TRAK2	-0.0600516	0.47038	Both
19777	10989	IMMT	84553	FAXC	-0.0201542	0.860796	Both
19778	10989	IMMT	84709	MGARP	-0.0514485	0.559597	Both
19779	10989	IMMT	92369	SPSB4	0.102702	0.121009	Both
19783	10992	SF3B2	11103	KRR1	-0.0394737	0.682514	Both
19784	10992	SF3B2	11224	RPL35	0.0474499	0.599278	Both
19785	10992	SF3B2	11338	U2AF2	0.178815	0.000480246	293TOnly
19787	10992	SF3B2	146310	RNF151	0.0634053	0.437252	293TOnly
19789	10992	SF3B2	1616	DAXX	-0.0662818	0.408126	293TOnly
19792	10992	SF3B2	23567	ZNF346	0.0383025	0.694353	293TOnly
19795	10992	SF3B2	3008	HIST1H1E	-0.0685762	0.385817	293TOnly
19797	10992	SF3B2	3010	HIST1H1T	-0.0505365	0.568698	293TOnly
19798	10992	SF3B2	3014	H2AFX	-0.0591601	0.479586	293TOnly
19800	10992	SF3B2	341567	H1FNT	0.0286406	0.786575	293TOnly
19803	10992	SF3B2	3921	RPSA	0.0197816	0.863965	Both
19805	10992	SF3B2	51574	LARP7	0.0324032	0.751551	293TOnly
19806	10992	SF3B2	54033	RBM11	0.0369149	0.707999	293TOnly
19807	10992	SF3B2	55771	PRR11	-0.0800807	0.280107	293TOnly
19809	10992	SF3B2	57109	REXO4	-0.0440601	0.635057	293TOnly
19810	10992	SF3B2	6122	RPL3	0.0520101	0.553557	293TOnly
19811	10992	SF3B2	6130	RPL7A	0.0234072	0.8336	Both
19812	10992	SF3B2	6143	RPL19	0.0970268	0.15396	Both
19813	10992	SF3B2	6147	RPL23A	0.0641333	0.429976	293TOnly
19815	10992	SF3B2	6187	RPS2	-0.0062328	0.963469	Both
19816	10992	SF3B2	6202	RPS8	0.0382507	0.694922	293TOnly
19817	10992	SF3B2	6204	RPS10	0.0336545	0.73987	Both
19818	10992	SF3B2	6217	RPS16	0.0331054	0.745443	Both
19819	10992	SF3B2	6223	RPS19	0.065117	0.420013	Both
19822	10992	SF3B2	6430	SRSF5	-0.0278785	0.793544	293TOnly
19823	10992	SF3B2	6627	SNRPA1	0.0723296	0.34864	Both
19824	10992	SF3B2	6628	SNRPB	0.134455	0.0206831	Both
19825	10992	SF3B2	6629	SNRPB2	-0.0295123	0.778305	Both
19827	10992	SF3B2	6635	SNRPE	0.0162913	0.89194	Both
19828	10992	SF3B2	6636	SNRPF	0.157869	0.00343809	Both
19829	10992	SF3B2	6637	SNRPG	0.0749186	0.32494	Both
19830	10992	SF3B2	6638	SNRPN	-0.0480214	0.5936	Both
19831	10992	SF3B2	6838	SURF6	0.00946105	0.942406	293TOnly
19832	10992	SF3B2	79661	NEIL1	0.005957	0.965037	Both
19833	10992	SF3B2	79727	LIN28A	-0.0164037	0.891086	Both
19834	10992	SF3B2	80742	CAT56	-0.0110612	0.931709	293TOnly
19838	10992	SF3B2	84844	PHF5A	0.152855	0.00525339	Both
19839	10992	SF3B2	84991	RBM17	0.142942	0.0113703	Both
19840	10992	SF3B2	85437	ZCRB1	-0.0828076	0.257098	293TOnly
19842	10992	SF3B2	90324	CCDC97	0.049763	0.576123	Both
19844	10992	SF3B2	9991	PTBP3	0.0423864	0.652392	293TOnly
19845	10993	SDS	8772	FADD	-0.0511335	0.562573	293TOnly
19846	10994	ILVBL	11260	XPOT	0.00520029	0.969442	HCT116Only
19847	10994	ILVBL	113174	SAAL1	-0.163051	0.00217382	Both
19848	10994	ILVBL	114880	OSBPL6	0.134849	0.0201438	Both
19849	10994	ILVBL	115704	EVI5L	0.0434079	0.642046	HCT116Only
19850	10994	ILVBL	1800	DPEP1	0.0417596	0.658949	Both
19851	10994	ILVBL	2177	FANCD2	-0.0399758	0.677295	HCT116Only
19852	10994	ILVBL	22836	RHOBTB3	0.00511489	0.969944	HCT116Only
19853	10994	ILVBL	23061	TBC1D9B	-0.0360514	0.71637	HCT116Only
19854	10994	ILVBL	23165	NUP205	0.0411423	0.665043	HCT116Only
19855	10994	ILVBL	23195	MDN1	-0.0902938	0.199522	HCT116Only
19856	10994	ILVBL	23214	XPO6	-0.0331182	0.745341	Both
19857	10994	ILVBL	23534	TNPO3	0.042014	0.656127	Both
19858	10994	ILVBL	2475	MTOR	-0.0829152	0.256116	HCT116Only
19859	10994	ILVBL	25839	COG4	-0.0250294	0.819115	Both
19860	10994	ILVBL	26031	OSBPL3	0.0541575	0.531379	Both
19861	10994	ILVBL	26173	INTS1	0.0411639	0.66487	Both
19862	10994	ILVBL	269	AMHR2	0.0117772	0.926981	HCT116Only
19864	10994	ILVBL	27069	GHITM	-0.00350331	0.979731	HCT116Only
19865	10994	ILVBL	28962	OSTM1	0.0144941	0.90676	293TOnly
19866	10994	ILVBL	29911	HOOK2	0.250355	5.64795e-08	HCT116Only
19867	10994	ILVBL	478	ATP1A3	0.0211946	0.851942	HCT116Only
19868	10994	ILVBL	50628	GEMIN4	-0.0415874	0.660584	HCT116Only
19869	10994	ILVBL	51647	CIAO2B	0.000515497	0.997248	HCT116Only
19870	10994	ILVBL	5283	PIGH	-0.0472433	0.601425	HCT116Only
19871	10994	ILVBL	5297	PI4KA	0.00330648	0.980952	HCT116Only
19872	10994	ILVBL	54751	FBLIM1	0.0659124	0.411824	HCT116Only
19873	10994	ILVBL	54872	PIGG	0.00781295	0.953223	HCT116Only
19875	10994	ILVBL	54892	NCAPG2	-0.0839057	0.248487	HCT116Only
19876	10994	ILVBL	54953	ODR4	-0.102696	0.121029	HCT116Only
19877	10994	ILVBL	55127	HEATR1	-0.0759541	0.315789	Both
19878	10994	ILVBL	55325	UFSP2	-0.0918774	0.188027	HCT116Only
19879	10994	ILVBL	55622	TTC27	0.0321732	0.753811	HCT116Only
19880	10994	ILVBL	56270	WDR45B	0.0267216	0.804061	Both
19881	10994	ILVBL	57117	INTS12	0.0107772	0.933462	Both
19882	10994	ILVBL	57508	INTS2	0.0285258	0.7876	HCT116Only
19883	10994	ILVBL	57510	XPO5	-0.0423439	0.652834	Both
19884	10994	ILVBL	57511	COG6	-0.004142	0.976127	HCT116Only
19885	10994	ILVBL	57704	GBA2	-0.0536184	0.537294	Both
19886	10994	ILVBL	5875	RABGGTA	0.011383	0.929625	Both
19887	10994	ILVBL	6307	MSMO1	0.00940611	0.942571	HCT116Only
19888	10994	ILVBL	63892	THADA	-0.0129332	0.918833	Both
19889	10994	ILVBL	64210	MMS19	-0.0549418	0.52332	Both
19890	10994	ILVBL	64223	MLST8	-0.0320766	0.754834	Both
19891	10994	ILVBL	64328	XPO4	0.00675176	0.960075	Both
19894	10994	ILVBL	83548	COG3	-0.0112799	0.930398	HCT116Only
19895	10994	ILVBL	8893	EIF2B5	-0.0139465	0.910856	Both
19896	10994	ILVBL	9057	SLC7A6	0.0103816	0.936029	HCT116Only
19897	10994	ILVBL	9183	ZW10	0.00595498	0.965037	HCT116Only
19898	10994	ILVBL	91949	COG7	-0.0838335	0.248992	293TOnly
19899	10994	ILVBL	9197	SLC33A1	-0.0125427	0.921474	HCT116Only
19900	10994	ILVBL	9202	ZMYM4	-0.0556232	0.516085	HCT116Only
19901	10994	ILVBL	9391	CIAO1	0.0408471	0.668262	Both
19902	10994	ILVBL	9463	PICK1	0.0344038	0.73289	293TOnly
19903	10994	ILVBL	9816	URB2	-0.0559981	0.51228	HCT116Only
19904	10994	ILVBL	9900	SV2A	-0.0485045	0.588583	293TOnly
19905	10998	SLC27A5	129401	NUP35	-0.0102362	0.937097	293TOnly
19906	10999	SLC27A4	112724	RDH13	0.0444846	0.630617	293TOnly
19907	10999	SLC27A4	11318	GPR182	0.102704	0.121003	HCT116Only
19911	10999	SLC27A4	149466	C1orf210	-0.0210988	0.852935	Both
19912	10999	SLC27A4	23555	TSPAN15	-0.0490484	0.582883	Both
19913	10999	SLC27A4	23583	SMUG1	0.0596312	0.47464	HCT116Only
19914	10999	SLC27A4	269	AMHR2	-0.0131552	0.917161	HCT116Only
19915	10999	SLC27A4	2771	GNAI2	0.0512243	0.561832	HCT116Only
19916	10999	SLC27A4	2815	GP9	-0.0945072	0.170248	HCT116Only
19917	10999	SLC27A4	3645	INSRR	0.0308646	0.765942	HCT116Only
19918	10999	SLC27A4	3802	KIR2DL1	-0.0112877	0.930363	Both
19919	10999	SLC27A4	388633	LDLRAD1	-0.00937787	0.942848	Both
19920	10999	SLC27A4	489	ATP2A3	0.00169376	0.990247	HCT116Only
19921	10999	SLC27A4	51184	GPN3	0.00701227	0.958383	HCT116Only
19922	10999	SLC27A4	5283	PIGH	-0.0683554	0.387852	HCT116Only
19923	10999	SLC27A4	55630	SLC39A4	0.00898838	0.945406	Both
19924	10999	SLC27A4	57326	PBXIP1	-0.0643148	0.428006	Both
19925	10999	SLC27A4	5824	PEX19	0.0235994	0.831746	Both
19927	10999	SLC27A4	79669	TTMP	-0.0301948	0.772297	Both
19928	10999	SLC27A4	79701	OGFOD3	0.0892326	0.20718	HCT116Only
19929	10999	SLC27A4	84439	HHIPL1	0.00357102	0.979248	HCT116Only
19930	10999	SLC27A4	84885	ZDHHC12	0.165393	0.00175907	HCT116Only
19931	10999	SLC27A4	8893	EIF2B5	-0.0342971	0.734123	HCT116Only
19932	10999	SLC27A4	90268	OTULIN	-0.0854365	0.236124	HCT116Only
19933	10999	SLC27A4	9170	LPAR2	-0.0185366	0.874185	HCT116Only
19934	10999	SLC27A4	93436	ARMC6	-0.0814919	0.267996	HCT116Only
19935	10999	SLC27A4	967	CD63	0.00104915	0.99413	Both
19936	10999	SLC27A4	973	CD79A	0.0600125	0.470743	Both
19939	11000	SLC27A3	11318	GPR182	0.0116417	0.927969	HCT116Only
19941	11000	SLC27A3	1144	CHRND	-0.106238	0.103011	293TOnly
19942	11000	SLC27A3	129303	TMEM150A	0.0421948	0.654328	HCT116Only
19943	11000	SLC27A3	142686	ASB14	0.0347287	0.729408	HCT116Only
19945	11000	SLC27A3	148808	MFSD4A	0.0431609	0.644582	HCT116Only
19947	11000	SLC27A3	203260	CCDC107	-0.0668097	0.402487	Both
19948	11000	SLC27A3	22937	SCAP	-0.021179	0.852113	HCT116Only
19949	11000	SLC27A3	252839	TMEM9	0.128515	0.0304489	Both
19950	11000	SLC27A3	26262	TSPAN17	-0.0300821	0.773487	HCT116Only
19952	11000	SLC27A3	286046	XKR6	-0.0195594	0.865966	HCT116Only
19953	11000	SLC27A3	2903	NR2A	-0.0541875	0.531024	293TOnly
19954	11000	SLC27A3	3109	HLA-DMB	0.0557296	0.515081	HCT116Only
19956	11000	SLC27A3	360	AQP3	-0.05351	0.538427	HCT116Only
19957	11000	SLC27A3	3737	KCNA2	0.0113218	0.930114	293TOnly
19959	11000	SLC27A3	41	ASIC1	0.0460165	0.613687	Both
19961	11000	SLC27A3	51092	SIDT2	0.0142803	0.908254	Both
19962	11000	SLC27A3	515	hCG_39985	0.050614	0.567809	293TOnly
19963	11000	SLC27A3	5283	PIGH	0.0318136	0.757425	HCT116Only
19964	11000	SLC27A3	55194	EVA1B	0.0706104	0.365733	HCT116Only
19966	11000	SLC27A3	56132	PCDHB3	-0.0228197	0.838416	Both
19967	11000	SLC27A3	56603	CYP26B1	0.0844062	0.244396	HCT116Only
19969	11000	SLC27A3	57575	PCDH10	-0.0854	0.236439	293TOnly
19970	11000	SLC27A3	59271	EVA1C	-0.070081	0.370328	Both
19971	11000	SLC27A3	645104	CLRN2	0.0369442	0.707619	Both
19976	11000	SLC27A3	7039	TGFA	-0.0426775	0.649467	293TOnly
19978	11000	SLC27A3	79669	TTMP	-0.0060309	0.964748	Both
19979	11000	SLC27A3	79850	FAM57A	0.0326713	0.74944	HCT116Only
19981	11000	SLC27A3	83795	KCNK16	0.0501224	0.572721	Both
19982	11000	SLC27A3	84561	SLC12A8	-0.0345905	0.730942	HCT116Only
19983	11000	SLC27A3	84885	ZDHHC12	-0.0234468	0.833157	Both
19987	11001	SLC27A2	11318	GPR182	-0.056356	0.508948	HCT116Only
19990	11001	SLC27A2	149371	EXOC8	0.0150188	0.902496	Both
19991	11001	SLC27A2	162427	RETREG3	0.0567671	0.504511	HCT116Only
19993	11001	SLC27A2	2194	FASN	-0.0547946	0.524814	HCT116Only
19994	11001	SLC27A2	221424	LRRC73	0.106366	0.10243	HCT116Only
19996	11001	SLC27A2	23555	TSPAN15	0.123709	0.0410263	Both
19998	11001	SLC27A2	26953	RANBP6	0.00314799	0.981966	Both
19999	11001	SLC27A2	27013	CNPPD1	0.029324	0.77996	Both
20000	11001	SLC27A2	2771	GNAI2	-0.0599878	0.470898	HCT116Only
20001	11001	SLC27A2	2819	GPD1	-0.0163383	0.891588	HCT116Only
20002	11001	SLC27A2	283635	FAM177A1	0.0311313	0.763892	293TOnly
20003	11001	SLC27A2	3257	HPS1	-0.00768054	0.953908	Both
20005	11001	SLC27A2	3838	KPNA2	-0.0179249	0.878849	HCT116Only
20008	11001	SLC27A2	493856	CISD2	-0.0405249	0.671528	293TOnly
20010	11001	SLC27A2	5283	PIGH	0.0354189	0.722607	HCT116Only
20011	11001	SLC27A2	54629	MINDY2	0.18217	0.000340835	Both
20013	11001	SLC27A2	55027	HEATR3	0.0162917	0.89194	293TOnly
20015	11001	SLC27A2	55630	SLC39A4	-0.00117039	0.993439	Both
20016	11001	SLC27A2	55697	VAC14	-0.101506	0.127459	Both
20017	11001	SLC27A2	5589	PRKCSH	-0.0299332	0.774766	Both
20018	11001	SLC27A2	55898	UNC45A	0.0225945	0.840104	Both
20019	11001	SLC27A2	57118	CAMK1D	0.048748	0.586184	HCT116Only
20021	11001	SLC27A2	599	BCL2L2	-0.0353219	0.723665	Both
20023	11001	SLC27A2	64981	MRPL34	-0.055729	0.515083	293TOnly
20024	11001	SLC27A2	6609	SMPD1	0.0369369	0.707721	Both
20025	11001	SLC27A2	7277	TUBA4A	-0.00784718	0.952919	Both
20026	11001	SLC27A2	729238	SFTPA2	0.0198161	0.863742	HCT116Only
20028	11001	SLC27A2	79669	TTMP	-0.0311897	0.763393	Both
20029	11001	SLC27A2	79888	LPCAT1	0.095785	0.161869	Both
20031	11001	SLC27A2	84885	ZDHHC12	0.0106045	0.93462	Both
20033	11001	SLC27A2	84932	RAB2B	0.0385362	0.691937	HCT116Only
20035	11001	SLC27A2	8892	EIF2B2	0.0385716	0.691594	293TOnly
20036	11001	SLC27A2	9114	ATP6V0D1	0.098132	0.147263	293TOnly
20038	11001	SLC27A2	93436	ARMC6	0.00851834	0.948432	Both
20040	11004		11017	hCG_1994066	-0.0829211	0.256116	293TOnly
20041	11004		112869	SGF29	-0.116266	0.0623182	Both
20042	11004		114932	MRFAP1L1	-0.0738127	0.334817	293TOnly
20043	11004		124401	ANKS3	-0.0300161	0.774083	293TOnly
20044	11004		127253	TYW3	0.0433727	0.642471	293TOnly
20045	11004		131377	KLHL40	0.0239219	0.828956	293TOnly
20046	11004		140290	TCP10L	-0.0283082	0.789659	293TOnly
20047	11004		150280	HORMAD2	0.0128287	0.919502	293TOnly
20048	11004		1845	DUSP3	0.00939246	0.942718	293TOnly
20049	11004		22927	HABP4	-0.0491335	0.582199	293TOnly
20050	11004		26052	DNM3	-0.101252	0.128895	293TOnly
20051	11004		26065	LSM14A	0.0120439	0.925075	293TOnly
20052	11004		26271	FBXO5	0.092147	0.186142	HCT116Only
20053	11004		285613	RELL2	0.0693249	0.37832	293TOnly
20054	11004		3796	KIF2A	-0.0421404	0.655034	293TOnly
20055	11004		388135	INSYN1	-0.0290883	0.782125	293TOnly
20056	11004		399687	MYO18A	-0.0406128	0.670689	HCT116Only
20058	11004		494115	RBMXL1	-0.0831603	0.254228	293TOnly
20059	11004		51118	UTP11	0.0463063	0.610494	293TOnly
20060	11004		51128	SAR1B	0.0430391	0.645865	HCT116Only
20062	11004		527	ATP6V0C	-0.0169022	0.887157	HCT116Only
20063	11004		55093	WDYHV1	-0.0115992	0.928167	293TOnly
20064	11004		55119	PRPF38B	-0.0224988	0.840792	293TOnly
20065	11004		57180	ACTR3B	0.0059958	0.964972	HCT116Only
20066	11004		6406	SEMG1	0.044861	0.626394	HCT116Only
20067	11004		64062	RBM26	0.0470347	0.603693	Both
20068	11004		6407	SEMG2	0.0615682	0.455135	HCT116Only
20069	11004		649	BMP1	0.00825683	0.950051	293TOnly
20070	11004		7082	TJP1	0.114764	0.0675568	HCT116Only
20071	11004		7132	TNFRSF1A	0.0298832	0.775163	293TOnly
20072	11004		7133	TNFRSF1B	0.0131405	0.917232	293TOnly
20073	11004		79036	KXD1	-0.0192227	0.868435	293TOnly
20074	11004		7916	PRRC2A	-0.0863915	0.228387	293TOnly
20075	11004		80007	C10orf88	-0.0212957	0.851283	HCT116Only
20076	11004		80204	FBXO11	-0.0497127	0.576646	293TOnly
20077	11004		80821	DDHD1	0.00775794	0.953549	293TOnly
20078	11004		810	CALML3	0.0655082	0.415921	293TOnly
20079	11004		84643	KIF2B	0.00611899	0.964291	293TOnly
20080	11004		8687	KRT38	0.0530204	0.54341	293TOnly
20081	11004		88745	RRP36	0.117688	0.057688	293TOnly
20082	11004		89932	PAPLN	-0.0889736	0.209186	293TOnly
20083	11004		9412	MED21	-0.155314	0.00427188	293TOnly
20084	11005	SPINK5	11167	FSTL1	0.0681054	0.390229	HCT116Only
20085	11005	SPINK5	122961	ISCA2	-0.0142818	0.908248	HCT116Only
20086	11005	SPINK5	1230	CCR1	-0.0208192	0.855249	HCT116Only
20087	11005	SPINK5	200150	PLD5	-0.0543194	0.529668	HCT116Only
20088	11005	SPINK5	2353	FOS	0.141675	0.0124765	HCT116Only
20089	11005	SPINK5	55790	CSGALNACT1	0.00780098	0.95325	HCT116Only
20090	11006	LILRB4	1191	CLU	0.0384478	0.692862	293TOnly
20091	11006	LILRB4	153830	RNF145	0.00257836	0.985639	HCT116Only
20092	11006	LILRB4	25852	ARMC8	-0.0874426	0.220532	Both
20093	11006	LILRB4	4289	MKLN1	-0.0332798	0.743801	Both
20094	11006	LILRB4	490	ATP2B1	-0.038647	0.690734	Both
20095	11006	LILRB4	491	ATP2B2	0.00159538	0.990827	293TOnly
20097	11006	LILRB4	493	ATP2B4	-0.0538366	0.534941	293TOnly
20098	11006	LILRB4	5066	PAM	-0.059978	0.471019	293TOnly
20099	11006	LILRB4	5097	PCDH1	0.0416789	0.659761	HCT116Only
20100	11006	LILRB4	54994	GID8	0.0138786	0.9114	Both
20101	11006	LILRB4	57610	RANBP10	0.0986055	0.144529	Both
20102	11006	LILRB4	5789	PTPRD	0.0114346	0.929294	293TOnly
20103	11006	LILRB4	64795	RMND5A	-0.000508907	0.997287	293TOnly
20104	11006	LILRB4	79018	GID4	-0.0439075	0.63649	293TOnly
20105	11006	LILRB4	80007	C10orf88	-0.0243605	0.825326	293TOnly
20106	11006	LILRB4	81533	ITFG1	-0.0750799	0.323514	HCT116Only
20107	11006	LILRB4	8744	TNFSF9	0.0655229	0.415741	HCT116Only
20108	11006	LILRB4	961	CD47	0.0218916	0.846243	Both
20109	11006	LILRB4	976	CD97	0.0646649	0.424588	HCT116Only
20111	11007	CCDC85B	1409	1409	0.0128523	0.919388	293TOnly
20112	11007	CCDC85B	221150	SKA3	0.0118682	0.926466	293TOnly
20114	11007	CCDC85B	29844	TFPT	-0.0137884	0.912209	HCT116Only
20117	11007	CCDC85B	5501	PPP1CC	0.0783278	0.294689	293TOnly
20118	11007	CCDC85B	55776	SAYSD1	-0.0320435	0.755217	293TOnly
20119	11007	CCDC85B	55959	SULF2	0.0410406	0.66613	293TOnly
20120	11007	CCDC85B	84289	ING5	-0.0397079	0.680112	293TOnly
20122	1101	CHAD	245812	CNPY4	0.0232109	0.835209	293TOnly
20123	11010	GLIPR1	3043	HBB	-0.0127573	0.919935	HCT116Only
20124	11010	GLIPR1	51192	CKLF	-0.01993	0.862753	HCT116Only
20125	11010	GLIPR1	54918	CMTM6	-0.0296398	0.777328	Both
20126	11010	GLIPR1	59344	ALOXE3	-0.0312925	0.762469	293TOnly
20131	11011	TLK2	25842	ASF1A	0.33459	9.97059e-15	Both
20132	11011	TLK2	26468	LHX6	0.00687885	0.959363	293TOnly
20135	11011	TLK2	493861	EID3	-0.126466	0.0347277	293TOnly
20136	11011	TLK2	55509	BATF3	-0.0388181	0.688976	293TOnly
20137	11011	TLK2	55723	ASF1B	0.194565	8.89132e-05	Both
20139	11011	TLK2	7138	TNNT1	-0.0247765	0.821441	293TOnly
20143	11012	KLK11	1176	AP3S1	0.00964624	0.941297	293TOnly
20144	11012	KLK11	1230	CCR1	0.0590549	0.480583	HCT116Only
20145	11012	KLK11	2495	FTH1	-0.0312541	0.762759	293TOnly
20148	11012	KLK11	55871	CBWD1	-0.0278553	0.793799	293TOnly
20154	11012	KLK11	7277	TUBA4A	-0.00306528	0.982556	293TOnly
20157	11012	KLK11	84790	TUBA1C	0.000223857	0.99864	293TOnly
20160	11014	KDELR2	11072	DUSP14	0.073302	0.339173	HCT116Only
20161	11014	KDELR2	116254	GINM1	0.0183281	0.875804	Both
20162	11014	KDELR2	126364	LRRC25	-0.127505	0.0325122	HCT116Only
20163	11014	KDELR2	131578	LRRC15	0.026398	0.806844	HCT116Only
20164	11014	KDELR2	1454	1454	-0.00588531	0.965573	HCT116Only
20165	11014	KDELR2	147409	DSG4	0.0409796	0.66674	HCT116Only
20166	11014	KDELR2	157769	FAM91A1	0.0461952	0.611711	293TOnly
20167	11014	KDELR2	1909	EDNRA	-0.0332526	0.744136	HCT116Only
20168	11014	KDELR2	202	CRYBG1	-0.122324	0.044448	HCT116Only
20169	11014	KDELR2	221301	CALHM4	-0.00949191	0.94223	HCT116Only
20170	11014	KDELR2	22843	PPM1E	-0.0409372	0.667235	293TOnly
20171	11014	KDELR2	23392	ECPAS	-0.00144072	0.99171	293TOnly
20172	11014	KDELR2	23650	TRIM29	-0.0509089	0.564434	HCT116Only
20173	11014	KDELR2	254773	LYG2	-0.0395924	0.681247	HCT116Only
20174	11014	KDELR2	2548	GAA	0.0575588	0.496225	HCT116Only
20175	11014	KDELR2	27163	NAAA	-0.0539106	0.534058	HCT116Only
20176	11014	KDELR2	2771	GNAI2	-0.000214443	0.99864	HCT116Only
20177	11014	KDELR2	2864	FFAR1	0.00569044	0.966728	HCT116Only
20178	11014	KDELR2	29122	PRSS50	0.0180732	0.877865	HCT116Only
20179	11014	KDELR2	29924	EPN1	0.0553195	0.519423	293TOnly
20180	11014	KDELR2	2999	GZMH	-0.00701402	0.958363	HCT116Only
20181	11014	KDELR2	3009	HIST1H1B	-0.0356355	0.72039	HCT116Only
20182	11014	KDELR2	341208	HEPHL1	-0.0261983	0.808575	HCT116Only
20183	11014	KDELR2	345757	FAM174A	0.0141087	0.909555	HCT116Only
20184	11014	KDELR2	391123	SNHG28	-0.0268142	0.803121	HCT116Only
20185	11014	KDELR2	4759	NEU2	-0.0383959	0.693392	HCT116Only
20186	11014	KDELR2	489	ATP2A3	0.0542595	0.530318	HCT116Only
20187	11014	KDELR2	51702	PADI3	0.00110355	0.993781	HCT116Only
20188	11014	KDELR2	5317	PKP1	0.0166874	0.88896	HCT116Only
20189	11014	KDELR2	5333	PLCD1	0.0715261	0.356937	HCT116Only
20191	11014	KDELR2	55	ACPP	-0.00331684	0.980881	HCT116Only
20192	11014	KDELR2	55554	KLK15	-0.00910969	0.944725	Both
20193	11014	KDELR2	55717	WDR11	0.0956962	0.162373	293TOnly
20194	11014	KDELR2	6274	S100A3	-0.050531	0.568792	HCT116Only
20195	11014	KDELR2	64223	MLST8	-0.009409	0.942556	293TOnly
20196	11014	KDELR2	643236	TMEM72	-0.0163619	0.891411	HCT116Only
20197	11014	KDELR2	6513	SLC2A1	-0.0600145	0.470741	HCT116Only
20198	11014	KDELR2	7051	TGM1	0.0283477	0.78937	HCT116Only
20199	11014	KDELR2	7053	TGM3	-0.0306494	0.76816	HCT116Only
20200	11014	KDELR2	7260	EIPR1	0.0566961	0.505266	293TOnly
20201	11014	KDELR2	7379	UPK2	0.0275554	0.796663	HCT116Only
20202	11014	KDELR2	7433	VIPR1	-0.0370648	0.706177	HCT116Only
20203	11014	KDELR2	79153	GDPD3	-0.0217698	0.847294	HCT116Only
20204	11014	KDELR2	80097	MZT2B	0.00489736	0.971283	293TOnly
20205	11014	KDELR2	810	CALML3	0.0210137	0.853531	HCT116Only
20206	11014	KDELR2	8740	TNFSF14	-0.0444015	0.631559	HCT116Only
20207	11014	KDELR2	8969	8969	0.0529748	0.543787	HCT116Only
20208	11014	KDELR2	8991	SELENBP1	0.0158883	0.895438	HCT116Only
20209	11014	KDELR2	93377	OPALIN	0.0205217	0.857934	HCT116Only
20210	11014	KDELR2	9391	CIAO1	0.0745147	0.328654	Both
20211	11014	KDELR2	944	TNFSF8	-0.0402103	0.675047	HCT116Only
20212	11014	KDELR2	9555	H2AFY	-0.0241683	0.827042	HCT116Only
20213	11015	KDELR3	11250	GPR45	0.00553067	0.967467	HCT116Only
20214	11015	KDELR3	11318	GPR182	0.0887933	0.210478	HCT116Only
20215	11015	KDELR3	148534	TMEM56	-0.0177752	0.880081	293TOnly
20216	11015	KDELR3	2358	FPR2	-0.0793879	0.285863	HCT116Only
20217	11015	KDELR3	2814	GP5	-0.0471455	0.602485	HCT116Only
20218	11015	KDELR3	2840	GPR17	0.0294966	0.778481	HCT116Only
20219	11015	KDELR3	2864	FFAR1	0.0389615	0.687638	HCT116Only
20221	11015	KDELR3	3933	LCN1	-0.00328752	0.981118	HCT116Only
20222	11015	KDELR3	405753	DUOXA2	0.0686975	0.384614	HCT116Only
20223	11015	KDELR3	489	ATP2A3	0.00390463	0.977536	HCT116Only
20224	11015	KDELR3	56894	AGPAT3	0.0136288	0.913457	293TOnly
20226	11015	KDELR3	640	BLK	0.00308478	0.982375	293TOnly
20227	11015	KDELR3	643236	TMEM72	0.0115322	0.928575	HCT116Only
20228	11015	KDELR3	6505	SLC1A1	0.0226819	0.8395	HCT116Only
20229	11015	KDELR3	6513	SLC2A1	-0.0697403	0.373713	HCT116Only
20230	11015	KDELR3	6522	SLC4A2	0.0482785	0.590775	293TOnly
20231	11015	KDELR3	6583	SLC22A4	0.00898126	0.945439	293TOnly
20232	11015	KDELR3	728378	POTEF	-0.156105	0.00399555	HCT116Only
20233	11015	KDELR3	7433	VIPR1	0.0900216	0.201397	HCT116Only
20234	11015	KDELR3	7434	VIPR2	-0.0641195	0.430119	HCT116Only
20235	11015	KDELR3	78987	CRELD1	-0.0077999	0.95325	293TOnly
20236	11015	KDELR3	7905	REEP5	0.0244759	0.824332	HCT116Only
20237	11015	KDELR3	79053	ALG8	-0.000212627	0.998644	293TOnly
20238	11015	KDELR3	8698	S1PR4	-0.111575	0.0797899	HCT116Only
20239	11015	KDELR3	9170	LPAR2	-0.0775386	0.301697	HCT116Only
20240	11015	KDELR3	93377	OPALIN	0.00440392	0.974419	Both
20241	11015	KDELR3	9725	TMEM63A	-0.0238613	0.829406	HCT116Only
20242	11016	ATF7	1386	ATF2	0.103743	0.115525	Both
20244	11016	ATF7	2353	FOS	0.0273124	0.798573	293TOnly
20245	11016	ATF7	2354	FOSB	0.13825	0.0159417	Both
20246	11016	ATF7	2355	FOSL2	-0.0769326	0.30701	Both
20249	11016	ATF7	3726	JUNB	0.0680279	0.390888	Both
20251	11016	ATF7	4302	MLLT6	-0.0102535	0.936927	293TOnly
20252	11016	ATF7	55166	CENPQ	-0.00347581	0.979867	293TOnly
20253	11016	ATF7	55509	BATF3	-0.0319766	0.755835	Both
20255	11016	ATF7	5705	PSMC5	-0.0911229	0.193578	293TOnly
20256	11016	ATF7	571	BACH1	-0.0438218	0.637557	Both
20259	11016	ATF7	8061	FOSL1	0.0881457	0.215218	Both
20261	11016	ATF7	9586	CREB5	-0.11781	0.057316	Both
20262	11017	hCG_1994066	11235	PDCD10	-0.0489853	0.583639	293TOnly
20263	11017	hCG_1994066	122509	IFI27L1	0.0429813	0.646565	293TOnly
20264	11017	hCG_1994066	1295	COL8A1	-0.0156898	0.897101	293TOnly
20265	11017	hCG_1994066	1727	CYB5R3	0.0242479	0.826284	293TOnly
20266	11017	hCG_1994066	1917	EEF1A2	0.0730478	0.34181	293TOnly
20267	11017	hCG_1994066	1962	EHHADH	0.0437395	0.638586	293TOnly
20268	11017	hCG_1994066	205	AK4	0.0643828	0.427225	293TOnly
20269	11017	hCG_1994066	2107	ETF1	0.0259998	0.810362	293TOnly
20270	11017	hCG_1994066	2145	EZH1	-0.10617	0.103351	293TOnly
20271	11017	hCG_1994066	2237	FEN1	-0.0694193	0.377349	293TOnly
20272	11017	hCG_1994066	2287	FKBP3	-0.0448805	0.626155	293TOnly
20273	11017	hCG_1994066	22894	DIS3	-0.0638221	0.433044	293TOnly
20274	11017	hCG_1994066	22974	HCTP4	-0.0129925	0.918384	293TOnly
20275	11017	hCG_1994066	23534	TNPO3	0.0335294	0.741277	HCT116Only
20276	11017	hCG_1994066	2537	IFI6	0.00569885	0.96662	293TOnly
20277	11017	hCG_1994066	25906	ANAPC15	-0.0459225	0.614588	293TOnly
20278	11017	hCG_1994066	26973	CHORDC1	0.0293386	0.779897	293TOnly
20279	11017	hCG_1994066	2744	GLS	-0.0907043	0.196625	293TOnly
20280	11017	hCG_1994066	284756	C20orf197	0.0285433	0.787471	293TOnly
20281	11017	hCG_1994066	28972	SPCS1	-0.00401544	0.976825	293TOnly
20282	11017	hCG_1994066	29089	UBE2T	-0.0165771	0.88973	293TOnly
20283	11017	hCG_1994066	29889	GNL2	-0.024213	0.826626	293TOnly
20284	11017	hCG_1994066	3069	HDLBP	-0.0434128	0.642003	293TOnly
20285	11017	hCG_1994066	345778	MTX3	0.00065429	0.996527	293TOnly
20286	11017	hCG_1994066	381	ARF5	-0.0226014	0.840066	293TOnly
20287	11017	hCG_1994066	388701	C1orf189	0.0229291	0.837468	293TOnly
20288	11017	hCG_1994066	3927	LASP1	0.0212237	0.851655	293TOnly
20289	11017	hCG_1994066	3954	LETM1	0.000883998	0.995217	293TOnly
20290	11017	hCG_1994066	4677	NARS	0.026005	0.810347	293TOnly
20291	11017	hCG_1994066	5062	PAK2	0.0963403	0.158385	293TOnly
20293	11017	hCG_1994066	51119	SBDS	0.00346269	0.979933	293TOnly
20294	11017	hCG_1994066	51128	SAR1B	-0.00395055	0.977173	293TOnly
20295	11017	hCG_1994066	51400	PPME1	-0.0418947	0.657401	293TOnly
20296	11017	hCG_1994066	51690	LSM7	0.0738378	0.334577	HCT116Only
20298	11017	hCG_1994066	5300	PIN1	-0.0259828	0.810519	293TOnly
20299	11017	hCG_1994066	5357	PLS1	-0.0902561	0.199731	293TOnly
20300	11017	hCG_1994066	54205	CYCS	-0.0762427	0.313139	293TOnly
20301	11017	hCG_1994066	54554	WDR5B	-0.0855844	0.234977	293TOnly
20302	11017	hCG_1994066	54870	QRICH1	0.0651084	0.420096	293TOnly
20303	11017	hCG_1994066	5511	PPP1R8	-0.0236597	0.831336	293TOnly
20304	11017	hCG_1994066	55197	RPRD1A	-0.000397281	0.997797	293TOnly
20305	11017	hCG_1994066	55236	UBA6	-0.0565574	0.506728	293TOnly
20306	11017	hCG_1994066	55671	PPP4R3A	0.079195	0.287386	293TOnly
20307	11017	hCG_1994066	55766	H2AFJ	0.0292953	0.780255	293TOnly
20309	11017	hCG_1994066	55851	PSENEN	0.0751659	0.322734	293TOnly
20310	11017	hCG_1994066	55872	PBK	-0.00496736	0.970836	293TOnly
20311	11017	hCG_1994066	5594	MAPK1	0.00356222	0.979324	Both
20312	11017	hCG_1994066	5595	MAPK3	-0.0170085	0.886243	293TOnly
20313	11017	hCG_1994066	56259	CTNNBL1	-0.0659911	0.411148	293TOnly
20314	11017	hCG_1994066	5636	PRPSAP2	0.0394755	0.682492	293TOnly
20315	11017	hCG_1994066	57182	ANKRD50	0.00215519	0.987939	293TOnly
20316	11017	hCG_1994066	57338	JPH3	0.0686329	0.385143	293TOnly
20317	11017	hCG_1994066	5781	PTPN11	0.0440263	0.635314	293TOnly
20318	11017	hCG_1994066	58490	RPRD1B	-0.0857503	0.233603	293TOnly
20319	11017	hCG_1994066	58533	SNX6	0.0184871	0.874622	293TOnly
20320	11017	hCG_1994066	5965	RECQL	-0.0403103	0.674072	293TOnly
20321	11017	hCG_1994066	6284	S100A13	-0.0828265	0.256899	293TOnly
20322	11017	hCG_1994066	645	BLVRB	0.0727054	0.345135	293TOnly
20323	11017	hCG_1994066	6627	SNRPA1	0.149402	0.00692489	HCT116Only
20324	11017	hCG_1994066	6635	SNRPE	0.0389372	0.687777	Both
20325	11017	hCG_1994066	6637	SNRPG	-0.0252227	0.817252	293TOnly
20326	11017	hCG_1994066	6638	SNRPN	-0.0165985	0.889538	293TOnly
20327	11017	hCG_1994066	7094	TLN1	0.00195346	0.988866	293TOnly
20328	11017	hCG_1994066	7174	TPP2	0.0363886	0.71315	293TOnly
20329	11017	hCG_1994066	7341	SUMO1	-0.0220209	0.845112	293TOnly
20330	11017	hCG_1994066	7443	VRK1	-0.010536	0.935082	293TOnly
20331	11017	hCG_1994066	7791	ZYX	-0.00368595	0.978819	293TOnly
20332	11017	hCG_1994066	79180	EFHD2	0.0764589	0.311205	293TOnly
20334	11017	hCG_1994066	79624	ARMT1	-0.0351988	0.724996	293TOnly
20335	11017	hCG_1994066	79714	CCDC51	0.0286856	0.786107	293TOnly
20336	11017	hCG_1994066	80155	NAA15	-0.0879953	0.21635	293TOnly
20337	11017	hCG_1994066	80218	NAA50	-0.0193036	0.867879	293TOnly
20338	11017	hCG_1994066	80895	ILKAP	0.044795	0.62692	293TOnly
20339	11017	hCG_1994066	8301	PICALM	-0.0342742	0.734309	293TOnly
20340	11017	hCG_1994066	83939	EIF2A	-0.0489504	0.584022	293TOnly
20341	11017	hCG_1994066	84270	CARD19	-0.0580034	0.491338	293TOnly
20342	11017	hCG_1994066	8562	DENR	-0.0199538	0.862534	293TOnly
20344	11017	hCG_1994066	8682	PEA15	-0.112449	0.0762066	293TOnly
20345	11017	hCG_1994066	8724	SNX3	-0.00943697	0.942471	293TOnly
20346	11017	hCG_1994066	9061	PAPSS1	-0.00627903	0.963214	293TOnly
20348	11017	hCG_1994066	9129	PRPF3	-0.0231954	0.835352	293TOnly
20349	11017	hCG_1994066	9341	VAMP3	0.0673437	0.397317	293TOnly
20351	11017	hCG_1994066	9410	WDR57	-0.0505019	0.569097	Both
20352	11017	hCG_1994066	9444	QKI	0.0173417	0.883459	293TOnly
20353	11017	hCG_1994066	9748	SLK	0.0112333	0.930695	293TOnly
20354	11017	hCG_1994066	9793	CKAP5	0.0337261	0.739096	293TOnly
20355	11017	hCG_1994066	9805	SCRN1	0.0921399	0.186172	293TOnly
20356	11017	hCG_1994066	9943	OXSR1	0.0402976	0.674199	293TOnly
20357	11018	TMED1	112869	SGF29	-0.119461	0.0523269	HCT116Only
20358	11018	TMED1	1901	S1PR1	0.00995408	0.93889	Both
20360	11018	TMED1	25818	KLK5	-0.057605	0.495717	HCT116Only
20362	11018	TMED1	3824	KLRD1	-0.0816421	0.266681	Both
20363	11018	TMED1	405753	DUOXA2	0.00888342	0.946036	HCT116Only
20364	11018	TMED1	4795	NFKBIL1	0.069814	0.373008	HCT116Only
20365	11018	TMED1	489	ATP2A3	-0.0786326	0.292138	HCT116Only
20366	11018	TMED1	51704	GPRC5B	-0.0503031	0.571101	HCT116Only
20367	11018	TMED1	54732	TMED9	0.0024237	0.986419	Both
20369	11018	TMED1	55776	SAYSD1	-0.0234189	0.833541	Both
20371	11018	TMED1	64377	CHST8	0.146573	0.00862741	Both
20372	11018	TMED1	65992	DDRGK1	-0.0402185	0.675033	HCT116Only
20373	11018	TMED1	80279	CDK5RAP3	0.0178274	0.879681	Both
20375	11018	TMED1	8459	TPST2	-0.0264145	0.806692	HCT116Only
20376	11018	TMED1	8698	S1PR4	0.176255	0.000621949	HCT116Only
20377	11018	TMED1	8822	FGF17	-0.000862412	0.995273	Both
20378	11018	TMED1	91978	TPGS1	0.0226565	0.839671	Both
20379	11018	TMED1	9388	LIPG	0.0232966	0.834628	Both
20380	11018	TMED1	976	CD97	0.196566	7.09714e-05	HCT116Only
20382	11019	LIAS	11232	POLG2	0.0656173	0.414801	293TOnly
20383	11019	LIAS	121214	SDR9C7	0.0373091	0.703935	293TOnly
20384	11019	LIAS	1515	CTSV	-0.0362101	0.714863	293TOnly
20385	11019	LIAS	1890	TYMP	-0.0578731	0.492708	293TOnly
20386	11019	LIAS	220	DKFZp686G1675	-0.0322395	0.753112	293TOnly
20387	11019	LIAS	23581	CASP14	-0.0189806	0.870466	293TOnly
20388	11019	LIAS	2653	GCSH	0.434489	2.65606e-26	Both
20389	11019	LIAS	3713	IVL	0.0425065	0.651161	293TOnly
20391	11019	LIAS	79133	NDUFAF5	0.15806	0.00338279	293TOnly
20392	1102		134492	NUDCD2	-0.0320425	0.755231	293TOnly
20393	1102		2235	FECH	0.0652859	0.418252	293TOnly
20394	1102		5296	PIK3R2	-0.0549532	0.523206	293TOnly
20395	1102		55213	RCBTB1	0.204657	2.75304e-05	293TOnly
20396	1102		6229	RPS24	0.0213048	0.851248	293TOnly
20399	1102		9053	MAP7	0.0890428	0.208663	293TOnly
20400	11020	IFT27	150737	TTC30B	-0.057019	0.501831	Both
20401	11020	IFT27	200894	ARL13B	0.0345698	0.731197	293TOnly
20402	11020	IFT27	23059	CLUAP1	0.0474163	0.599615	Both
20403	11020	IFT27	23064	SETX	-0.11133	0.0807798	293TOnly
20404	11020	IFT27	26146	TRAF3IP1	-0.073524	0.337326	Both
20405	11020	IFT27	26160	IFT172	0.0877238	0.218495	Both
20406	11020	IFT27	28981	IFT81	0.0394928	0.682272	Both
20407	11020	IFT27	355	FAS	-0.0522735	0.55107	Both
20409	11020	IFT27	51098	IFT52	0.0674473	0.396307	Both
20410	11020	IFT27	51668	HSPB11	-0.0414664	0.661849	Both
20412	11020	IFT27	55081	IFT57	-0.0349794	0.727161	Both
20413	11020	IFT27	56912	IFT46	0.0358047	0.718857	Both
20414	11020	IFT27	57560	IFT80	0.0436884	0.639158	Both
20415	11020	IFT27	64792	IFT22	-0.0444673	0.630746	Both
20416	11020	IFT27	79989	TTC26	-0.0602144	0.468661	Both
20417	11020	IFT27	80173	IFT74	0.0805659	0.275841	Both
20418	11020	IFT27	80304	WDCP	0.0455847	0.618239	293TOnly
20419	11020	IFT27	8100	IFT88	0.0213228	0.851118	Both
20420	11020	IFT27	90410	IFT20	0.0806376	0.275224	Both
20421	11020	IFT27	9110	MTMR4	0.138274	0.0159181	HCT116Only
20422	11020	IFT27	92104	TTC30A	-0.0283311	0.7895	Both
20424	11021	RAB35	11118	BTN3A2	0.017078	0.885737	Both
20425	11021	RAB35	126364	LRRC25	0.0864762	0.227766	HCT116Only
20426	11021	RAB35	214	ALCAM	-0.0511984	0.562071	HCT116Only
20427	11021	RAB35	23632	CA14	-0.00186705	0.989282	HCT116Only
20429	11021	RAB35	284415	VSTM1	0.0178286	0.87967	Both
20430	11021	RAB35	29126	CD274	-0.0395372	0.68183	Both
20431	11021	RAB35	3106	HLA-B	-0.100008	0.135988	HCT116Only
20432	11021	RAB35	3678	ITGA5	-0.00837047	0.949323	Both
20433	11021	RAB35	4162	MCAM	0.0281858	0.790702	HCT116Only
20434	11021	RAB35	4345	CD200	-0.0174644	0.882552	HCT116Only
20435	11021	RAB35	6513	SLC2A1	0.00299581	0.983098	HCT116Only
20437	11021	RAB35	80380	PDCD1LG2	0.0267845	0.803336	Both
20438	11021	RAB35	9152	SLC6A5	0.0348333	0.728428	Both
20439	11021	RAB35	93377	OPALIN	0.032405	0.751543	HCT116Only
20440	11021	RAB35	967	CD63	0.0623384	0.447258	HCT116Only
20445	11022	TDRKH	25777	SUN2	-0.0324168	0.751403	293TOnly
20464	11025	11025	201931	TMEM192	0.0526293	0.547402	293TOnly
20473	11030	RBPMS	203100	HTRA4	0.152267	0.00551076	293TOnly
20474	11030	RBPMS	23543	RBFOX2	0.0650672	0.420584	Both
20475	11030	RBPMS	2954	GSTZ1	-0.0385543	0.691712	293TOnly
20476	11030	RBPMS	348093	RBPMS2	-0.0117921	0.926912	Both
20477	11030	RBPMS	349565	NMNAT3	-0.0663891	0.406995	293TOnly
20478	11030	RBPMS	51179	HAO2	-0.0489993	0.583488	293TOnly
20479	11030	RBPMS	5304	PIP	0.0137775	0.91226	293TOnly
20480	11030	RBPMS	54845	ESRP1	-0.0882347	0.2145	293TOnly
20481	11030	RBPMS	55527	FEM1A	-0.0427203	0.649085	Both
20482	11030	RBPMS	58496	LY6G5B	-0.0414531	0.661994	293TOnly
20483	11030	RBPMS	6311	ATXN2	-0.00643215	0.962275	HCT116Only
20484	11030	RBPMS	9463	PICK1	0.0253622	0.815998	293TOnly
20486	11031	RAB31	1122	CHML	0.0485746	0.587854	Both
20488	11031	RAB31	2665	GDI2	-0.00272549	0.98458	Both
20489	11031	RAB31	57403	RAB22A	0.0395319	0.681875	293TOnly
20490	11031	RAB31	5868	RAB5A	-0.0592819	0.478285	Both
20491	11031	RAB31	5875	RABGGTA	0.038309	0.694289	Both
20492	11031	RAB31	5876	RABGGTB	0.139569	0.0145179	Both
20493	11031	RAB31	5910	RAP1GDS1	0.0293742	0.779603	Both
20494	11031	RAB31	83607	AMMECR1L	-0.0341447	0.735387	HCT116Only
20495	11031	RAB31	89122	TRIM4	0.0112801	0.930398	Both
20496	11034	DSTN	6840	SVIL	-0.00285682	0.983842	293TOnly
20497	11035	RIPK3	157638	FAM84B	0.00333762	0.980771	HCT116Only
20498	11035	RIPK3	2043	EPHA4	-0.0600699	0.470298	293TOnly
20499	11035	RIPK3	2686	GGT7	0.0502264	0.571952	HCT116Only
20501	11035	RIPK3	445571	445571	-0.0243938	0.825049	HCT116Only
20502	11035	RIPK3	5095	PCCA	-0.0920215	0.18701	HCT116Only
20504	11035	RIPK3	55346	TCP11L1	-0.00905771	0.94509	HCT116Only
20505	11035	RIPK3	6505	SLC1A1	-0.0199072	0.862919	HCT116Only
20506	1104	RCC1	23306	NEMP1	-0.0538327	0.53495	Both
20507	1104	RCC1	3837	KPNB1	0.165435	0.00175262	Both
20508	1104	RCC1	3839	KPNA3	-0.00709511	0.957943	Both
20509	1104	RCC1	3840	KPNA4	-0.0462756	0.610804	Both
20510	1104	RCC1	400966	RGPD1	0.0338748	0.737664	Both
20511	1104	RCC1	51203	NUSAP1	-0.0328652	0.747422	Both
20512	1104	RCC1	567	B2M	0.00294357	0.983294	Both
20513	1104	RCC1	5901	RAN	0.0594666	0.476409	Both
20514	1104	RCC1	5902	RANBP1	0.00839414	0.949162	Both
20515	1104	RCC1	5903	RANBP2	-0.13013	0.0274635	Both
20516	1104	RCC1	5905	RANGAP1	0.0336136	0.740353	Both
20517	1104	RCC1	653489	RGPD3	0.0360526	0.71637	293TOnly
20519	1104	RCC1	7329	UBE2I	0.175528	0.000668173	Both
20520	1104	RCC1	7341	SUMO1	-0.0739206	0.333892	HCT116Only
20522	1104	RCC1	89796	NAV1	0.0395211	0.681996	293TOnly
20523	1104	RCC1	9787	DLGAP5	-0.0279866	0.792453	Both
20524	11041	B4GAT1	112	ADCY6	0.0281385	0.791119	293TOnly
20525	11041	B4GAT1	11285	B4GALT7	0.0404835	0.672103	293TOnly
20526	11041	B4GAT1	11322	TMC6	-0.0117755	0.926985	HCT116Only
20527	11041	B4GAT1	1244	ABCC2	-0.0851046	0.238883	HCT116Only
20528	11041	B4GAT1	124565	SLC38A10	-0.0671842	0.398768	Both
20529	11041	B4GAT1	145864	HAPLN3	-0.0989341	0.142385	293TOnly
20530	11041	B4GAT1	1523	CUX1	-0.095664	0.162567	Both
20531	11041	B4GAT1	1901	S1PR1	0.0255421	0.81454	HCT116Only
20532	11041	B4GAT1	199953	TMEM201	0.00732791	0.956237	Both
20533	11041	B4GAT1	201562	HACD2	0.0332541	0.744133	293TOnly
20534	11041	B4GAT1	2131	EXT1	0.0668846	0.401738	293TOnly
20535	11041	B4GAT1	2150	F2RL1	0.00458823	0.973233	HCT116Only
20536	11041	B4GAT1	221496	LEMD2	0.101363	0.128303	Both
20537	11041	B4GAT1	222068	TMED4	-0.0158693	0.89559	HCT116Only
20538	11041	B4GAT1	22859	ADGRL1	0.0388715	0.688464	Both
20539	11041	B4GAT1	22937	SCAP	0.0122565	0.923591	Both
20540	11041	B4GAT1	23761	PISD	0.0314913	0.760293	HCT116Only
20542	11041	B4GAT1	25963	TMEM87A	0.0932877	0.178344	HCT116Only
20543	11041	B4GAT1	26001	RNF167	-0.0807095	0.274711	293TOnly
20544	11041	B4GAT1	26504	CNNM4	0.0205606	0.857581	HCT116Only
20545	11041	B4GAT1	26580	BSCL2	0.280781	3.92831e-10	Both
20546	11041	B4GAT1	2677	GGCX	0.0196296	0.865317	HCT116Only
20547	11041	B4GAT1	2697	GJA1	-0.0209911	0.853763	293TOnly
20548	11041	B4GAT1	29785	CYP2S1	0.0029472	0.983291	HCT116Only
20549	11041	B4GAT1	3309	HSPA5	0.00839031	0.949199	Both
20550	11041	B4GAT1	338	APOB	-0.0976691	0.150098	Both
20551	11041	B4GAT1	3783	KCNN4	-0.0309118	0.765493	HCT116Only
20552	11041	B4GAT1	388650	FAM69A	0.0316612	0.758814	293TOnly
20553	11041	B4GAT1	4711	NDUFB5	-0.0264757	0.806127	HCT116Only
20554	11041	B4GAT1	4920	ROR2	0.0174696	0.882531	HCT116Only
20555	11041	B4GAT1	51009	DERL2	0.0342873	0.734206	HCT116Only
20556	11041	B4GAT1	51103	NDUFAF1	-0.0488755	0.584799	Both
20557	11041	B4GAT1	51295	ECSIT	0.0269907	0.8016	Both
20558	11041	B4GAT1	51337	THEM6	0.0368768	0.708298	HCT116Only
20559	11041	B4GAT1	51604	PIGT	-0.0485222	0.588411	Both
20560	11041	B4GAT1	54039	PCBP3	0.0605141	0.465694	HCT116Only
20561	11041	B4GAT1	54918	CMTM6	0.000657585	0.996527	HCT116Only
20562	11041	B4GAT1	55116	TMEM39B	-0.039958	0.677475	293TOnly
20563	11041	B4GAT1	55219	MACO1	-0.0647738	0.423547	293TOnly
20564	11041	B4GAT1	55254	TMEM39A	-0.0697571	0.37354	293TOnly
20565	11041	B4GAT1	55501	CHST12	0.0611537	0.459575	HCT116Only
20566	11041	B4GAT1	55624	POMGNT1	0.0213262	0.851092	HCT116Only
20567	11041	B4GAT1	55711	FAR2	0.00810977	0.95111	293TOnly
20568	11041	B4GAT1	55890	GPRC5C	-0.00790333	0.952609	293TOnly
20569	11041	B4GAT1	57198	ATP8B2	0.0680622	0.390653	293TOnly
20570	11041	B4GAT1	57498	KIDINS220	0.0194967	0.86642	293TOnly
20571	11041	B4GAT1	57622	LRFN1	-0.0789692	0.289197	HCT116Only
20572	11041	B4GAT1	5771		0.0129395	0.918788	Both
20573	11041	B4GAT1	57720	GPR107	-0.0556171	0.516136	HCT116Only
20574	11041	B4GAT1	64420	SUSD1	0.0521203	0.552391	293TOnly
20575	11041	B4GAT1	6443	SGCB	0.101883	0.12545	Both
20576	11041	B4GAT1	6522	SLC4A2	-0.0653027	0.418065	HCT116Only
20577	11041	B4GAT1	7095	SEC62	-0.0234578	0.833086	293TOnly
20578	11041	B4GAT1	7852	CXCR4	-0.0433533	0.642638	293TOnly
20579	11041	B4GAT1	79147	FKRP	0.0222553	0.842943	293TOnly
20580	11041	B4GAT1	79572	ATP13A3	-0.0899811	0.20173	HCT116Only
20581	11041	B4GAT1	7982	ST7	0.0631577	0.439553	293TOnly
20582	11041	B4GAT1	81533	ITFG1	0.102512	0.122028	Both
20583	11041	B4GAT1	81562	LMAN2L	0.00229835	0.987158	Both
20585	11041	B4GAT1	83891	SNX25	-0.0570325	0.501687	293TOnly
20587	11041	B4GAT1	84920	ALG10	0.113499	0.0722725	293TOnly
20588	11041	B4GAT1	8692	HYAL2	0.031525	0.75994	293TOnly
20589	11041	B4GAT1	8703	B4GALT3	0.125368	0.0371172	HCT116Only
20590	11041	B4GAT1	9170	LPAR2	0.0592006	0.479188	HCT116Only
20591	11041	B4GAT1	9213	XPR1	0.059853	0.472371	293TOnly
20592	11041	B4GAT1	94005	PIGS	0.0690856	0.380637	Both
20593	11041	B4GAT1	9451	EIF2AK3	0.0574403	0.497412	Both
20594	11041	B4GAT1	9486	CHST10	0.00798314	0.951947	293TOnly
20595	11041	B4GAT1	9528	TMEM59	-0.0183971	0.875388	HCT116Only
20596	11041	B4GAT1	976	CD97	-0.00771921	0.95367	HCT116Only
20597	11041	B4GAT1	9777	TM9SF4	-0.0413639	0.662899	HCT116Only
20598	11041	B4GAT1	9883	POM121	-0.0082456	0.950103	Both
20610	11044	TENT4A	64795	RMND5A	0.000231725	0.998626	293TOnly
20611	11045	UPK1A	12	SERPINA3	0.00577806	0.966193	HCT116Only
20612	11045	UPK1A	121214	SDR9C7	0.0199116	0.862908	HCT116Only
20613	11045	UPK1A	126321	MFSD12	0.0953157	0.164844	293TOnly
20614	11045	UPK1A	1347	COX7A2	0.0422571	0.653578	HCT116Only
20615	11045	UPK1A	144568	A2ML1	-0.0368827	0.708248	HCT116Only
20616	11045	UPK1A	1474	CST6	-0.00191096	0.989027	HCT116Only
20617	11045	UPK1A	148811	PM20D1	0.135627	0.0190907	HCT116Only
20618	11045	UPK1A	1890	TYMP	-0.00168683	0.990256	HCT116Only
20619	11045	UPK1A	2030	SLC29A1	0.067841	0.392802	293TOnly
20620	11045	UPK1A	2125	EVPL	-0.040684	0.670045	HCT116Only
20621	11045	UPK1A	216	ALDH1A1	0.034148	0.735387	HCT116Only
20622	11045	UPK1A	23478	SEC11A	0.010348	0.936267	HCT116Only
20623	11045	UPK1A	23788	MTCH2	0.0243278	0.825583	HCT116Only
20624	11045	UPK1A	25934	NIPSNAP3A	-0.0416585	0.659952	HCT116Only
20625	11045	UPK1A	284110	GSDMA	-0.0372343	0.704714	HCT116Only
20626	11045	UPK1A	3162	HMOX1	0.0489452	0.584059	HCT116Only
20627	11045	UPK1A	3303	HEL-S-103	-0.0496644	0.57701	293TOnly
20628	11045	UPK1A	342527	SMTNL2	-0.0410213	0.666218	HCT116Only
20629	11045	UPK1A	342897	NCCRP1	0.323225	1.12998e-13	HCT116Only
20630	11045	UPK1A	347	APOD	0.0505979	0.567974	HCT116Only
20634	11045	UPK1A	3613	IMPA2	0.0219724	0.845508	HCT116Only
20635	11045	UPK1A	3713	IVL	-0.00617218	0.963845	HCT116Only
20636	11045	UPK1A	3728	JUP	0.0460726	0.613053	HCT116Only
20637	11045	UPK1A	374897	SBSN	0.361774	1.85227e-17	293TOnly
20638	11045	UPK1A	392	ARHGAP1	0.0487735	0.58595	HCT116Only
20639	11045	UPK1A	3934	LCN2	0.0381241	0.696215	HCT116Only
20640	11045	UPK1A	410	ARSA	0.0536075	0.537403	HCT116Only
20642	11045	UPK1A	440138	ALG11	0.0173792	0.883231	HCT116Only
20643	11045	UPK1A	479	ATP12A	0.097173	0.153069	HCT116Only
20644	11045	UPK1A	493	ATP2B4	-0.0453155	0.62139	HCT116Only
20645	11045	UPK1A	51449	PCYOX1	-0.00644526	0.962156	HCT116Only
20646	11045	UPK1A	51806	CALML5	0.0427404	0.648885	HCT116Only
20647	11045	UPK1A	5493	PPL	0.0271235	0.800343	HCT116Only
20648	11045	UPK1A	55432	YOD1	-0.0453434	0.621044	HCT116Only
20649	11045	UPK1A	55577	NAGK	-0.0373947	0.703108	HCT116Only
20650	11045	UPK1A	5868	RAB5A	-0.122353	0.0443911	HCT116Only
20651	11045	UPK1A	5869	RAB5B	-0.0389385	0.687769	HCT116Only
20652	11045	UPK1A	60	PS1TP5BP1	0.00058375	0.996861	HCT116Only
20653	11045	UPK1A	6273	S100A2	0.0849024	0.240432	HCT116Only
20654	11045	UPK1A	6278	S100A7	0.0353025	0.723787	HCT116Only
20655	11045	UPK1A	6279	S100A8	0.0722291	0.349589	HCT116Only
20656	11045	UPK1A	6280	S100A9	-0.0426697	0.649527	HCT116Only
20657	11045	UPK1A	6317	SERPINB3	-0.0460531	0.61322	HCT116Only
20658	11045	UPK1A	6318	SERPINB4	-0.0161426	0.893406	HCT116Only
20659	11045	UPK1A	653145	ANXA8	0.00802706	0.951649	HCT116Only
20660	11045	UPK1A	653499	653499	0.18954	0.000155828	HCT116Only
20661	11045	UPK1A	6820	SULT2B1	0.308676	2.19466e-12	HCT116Only
20662	11045	UPK1A	7051	TGM1	0.0810633	0.271622	HCT116Only
20663	11045	UPK1A	79153	GDPD3	0.0110935	0.931493	HCT116Only
20664	11045	UPK1A	79671	NLRX1	-0.0255798	0.814221	HCT116Only
20665	11045	UPK1A	79763	ISOC2	0.205739	2.41597e-05	HCT116Only
20666	11045	UPK1A	79796	ALG9	-0.00693339	0.959066	293TOnly
20667	11045	UPK1A	810	CALML3	0.0202574	0.859981	HCT116Only
20668	11045	UPK1A	8139	GAN	-0.00558776	0.967224	HCT116Only
20669	11045	UPK1A	8338	HIST2H2AC	-0.0232025	0.835299	HCT116Only
20670	11045	UPK1A	83447	SLC25A31	-0.0432314	0.643782	HCT116Only
20671	11045	UPK1A	84290	CAPNS2	0.0613669	0.457449	HCT116Only
20672	11045	UPK1A	84892	POMGNT2	0.0172377	0.884287	293TOnly
20673	11045	UPK1A	873	CBR1	-0.118552	0.0549995	HCT116Only
20674	11045	UPK1A	874	CBR3	-0.0776968	0.30037	HCT116Only
20675	11045	UPK1A	9026	HIP1R	-0.00509694	0.97003	HCT116Only
20676	11045	UPK1A	90580	TIMM29	0.0234198	0.833528	293TOnly
20680	11047	ADRM1	3640	INSL3	-0.0570576	0.501434	HCT116Only
20681	11047	ADRM1	51377	UCHL5	0.0798101	0.282286	Both
20682	11047	ADRM1	5700	PSMC1	0.0356257	0.720429	Both
20683	11047	ADRM1	5701	PSMC2	0.0201964	0.860436	Both
20684	11047	ADRM1	5702	PSMC3	0.164018	0.00198841	Both
20685	11047	ADRM1	5704	PSMC4	0.0246813	0.822306	Both
20686	11047	ADRM1	5705	PSMC5	0.103736	0.11556	Both
20687	11047	ADRM1	5706	PSMC6	0.00891354	0.945814	Both
20688	11047	ADRM1	5707	PSMD1	0.100722	0.131816	Both
20689	11047	ADRM1	5708	PSMD2	0.025695	0.813084	Both
20690	11047	ADRM1	5709	PSMD3	0.0714886	0.357395	Both
20691	11047	ADRM1	5710	PSMD4	0.208972	1.63033e-05	Both
20692	11047	ADRM1	5711	PSMD5	-0.0126751	0.920651	Both
20693	11047	ADRM1	5713	PSMD7	-0.0832385	0.253597	Both
20694	11047	ADRM1	5714	PSMD8	0.0188797	0.871263	Both
20696	11047	ADRM1	5717	PSMD11	0.100052	0.135718	Both
20697	11047	ADRM1	5718	PSMD12	0.126609	0.0344004	Both
20698	11047	ADRM1	5719	PSMD13	0.26426	6.38448e-09	Both
20699	11047	ADRM1	728378	POTEF	0.0740615	0.332663	HCT116Only
20700	11047	ADRM1	80212	CCDC92	-0.0761931	0.313589	Both
20701	11047	ADRM1	80227	PAAF1	-0.0694376	0.377166	Both
20702	11047	ADRM1	90557	CCDC74A	-0.0494446	0.579509	Both
20703	11047	ADRM1	91409	CCDC74B	0.0797922	0.282412	293TOnly
20704	11047	ADRM1	9861	PSMD6	0.0414845	0.661652	Both
20707	11051	NUDT21	11052	CPSF6	0.130228	0.0272837	Both
20708	11051	NUDT21	23210	JMJD6	0.0337312	0.739077	293TOnly
20709	11052	CPSF6	11059	WWP1	-0.0386839	0.690409	Both
20710	11052	CPSF6	11060	WWP2	0.0492932	0.580936	Both
20711	11052	CPSF6	112858	TP53RK	-0.100899	0.130863	293TOnly
20712	11052	CPSF6	23201	FAM168A	-0.0292755	0.780422	293TOnly
20713	11052	CPSF6	23210	JMJD6	0.0413328	0.663304	Both
20714	11052	CPSF6	280636	SELENOH	-0.0679795	0.391324	293TOnly
20715	11052	CPSF6	5033	P4HA1	-0.0710574	0.361324	293TOnly
20716	11052	CPSF6	51002	TPRKB	-0.0815669	0.267413	293TOnly
20717	11052	CPSF6	55214	P3H2	-0.0772029	0.304411	293TOnly
20718	11052	CPSF6	55527	FEM1A	0.0130712	0.917681	293TOnly
20719	11052	CPSF6	57120	GOPC	-0.0632737	0.438492	293TOnly
20720	11052	CPSF6	64175	P3H1	-0.0370848	0.706073	293TOnly
20721	11052	CPSF6	6733	SRPK2	-0.0178776	0.879252	293TOnly
20722	11052	CPSF6	79869	CPSF7	-0.0170357	0.885991	Both
20725	11056	DDX52	11197	WIF1	0.0390995	0.686154	HCT116Only
20726	11056	DDX52	131474	CHCHD4	-0.0417758	0.658735	293TOnly
20731	11056	DDX52	3024	HIST1H1A	0.011946	0.925713	HCT116Only
20734	11056	DDX52	4839	NOP2	-0.0134293	0.915232	293TOnly
20735	11056	DDX52	4869	NPM1	0.0823591	0.260638	HCT116Only
20736	11056	DDX52	6124	RPL4	-0.0669833	0.400786	293TOnly
20738	11056	DDX52	79759	ZNF668	0.0140611	0.909895	HCT116Only
20739	11056	DDX52	9982	FGFBP1	0.0113276	0.930076	HCT116Only
20740	11057	ABHD2	24141	LAMP5	-0.0576889	0.494795	293TOnly
20741	11059	WWP1	11060	WWP2	0.0601176	0.46973	293TOnly
20742	11059	WWP1	11321	GPN1	0.0926697	0.182498	293TOnly
20746	11059	WWP1	23111	SPART	0.0082883	0.949868	Both
20752	11059	WWP1	286676	ILDR1	-0.0536913	0.536639	Both
20754	11059	WWP1	348013	TMEM255B	0.0355117	0.721589	Both
20755	11059	WWP1	404093	CUEDC1	-0.0227986	0.838571	293TOnly
20756	11059	WWP1	51184	GPN3	-0.0797596	0.282702	293TOnly
20757	11059	WWP1	51669	TMEM66	0.00349329	0.979802	293TOnly
20758	11059	WWP1	5430	POLR2A	-0.0356964	0.720015	293TOnly
20760	11059	WWP1	5432	POLR2C	-0.0542199	0.530674	293TOnly
20761	11059	WWP1	5433	POLR2D	-0.0738859	0.334152	293TOnly
20762	11059	WWP1	5436	POLR2G	-0.0814838	0.268032	293TOnly
20764	11059	WWP1	5439	POLR2J	-0.0643347	0.427764	293TOnly
20765	11059	WWP1	54602	NDFIP2	-0.00315962	0.981884	Both
20767	11059	WWP1	55092	TMEM51	0.00571277	0.966518	Both
20770	11059	WWP1	57561	ARRDC3	0.0737268	0.335566	293TOnly
20772	11059	WWP1	753	LDLRAD4	-0.0460383	0.613413	Both
20775	11059	WWP1	81488	POLR2M	-0.0214985	0.84954	293TOnly
20782	11059	WWP1	92714	ARRDC1	-0.125629	0.036535	293TOnly
20784	11059	WWP1	9413	FAM189A2	-0.0152275	0.90087	293TOnly
20786	11060	WWP2	11321	GPN1	0.0588551	0.482578	293TOnly
20787	11060	WWP2	149041	RC3H1	0.0969868	0.154134	293TOnly
20788	11060	WWP2	152503	SH3D19	0.0211641	0.852274	293TOnly
20790	11060	WWP2	154810	AMOTL1	0.0241446	0.827231	293TOnly
20791	11060	WWP2	1856	DVL2	0.0211488	0.852406	293TOnly
20792	11060	WWP2	23172	ABRAXAS2	0.0366743	0.710424	293TOnly
20793	11060	WWP2	23201	FAM168A	0.0697527	0.373592	293TOnly
20794	11060	WWP2	23368	PPP1R13B	-0.0246523	0.822654	293TOnly
20795	11060	WWP2	23558	WBP2	-0.0165988	0.889538	293TOnly
20797	11060	WWP2	29086	BABAM1	0.0436896	0.639149	293TOnly
20798	11060	WWP2	317762	CCDC85C	-0.0515793	0.558124	293TOnly
20799	11060	WWP2	3303	HEL-S-103	-0.000734647	0.996049	293TOnly
20800	11060	WWP2	51184	GPN3	-0.0477156	0.596523	293TOnly
20801	11060	WWP2	51421	AMOTL2	-0.0249871	0.81941	293TOnly
20802	11060	WWP2	5430	POLR2A	0.0512868	0.56124	293TOnly
20803	11060	WWP2	5431	POLR2B	0.0784571	0.293624	293TOnly
20804	11060	WWP2	5432	POLR2C	-0.0554273	0.518156	293TOnly
20805	11060	WWP2	5433	POLR2D	-0.0641616	0.429622	293TOnly
20806	11060	WWP2	5436	POLR2G	-0.0534258	0.53929	293TOnly
20807	11060	WWP2	5438	POLR2I	0.0136657	0.913102	293TOnly
20808	11060	WWP2	5439	POLR2J	-0.0749336	0.324794	293TOnly
20809	11060	WWP2	5441	POLR2L	0.0257886	0.812281	293TOnly
20810	11060	WWP2	54602	NDFIP2	0.00961531	0.941489	293TOnly
20812	11060	WWP2	55092	TMEM51	0.0664494	0.406363	293TOnly
20813	11060	WWP2	55833	UBAP2	-0.0412816	0.663861	293TOnly
20814	11060	WWP2	56252	YLPM1	-0.0135235	0.914434	293TOnly
20815	11060	WWP2	56957	OTUD7B	0.0235981	0.831746	293TOnly
20816	11060	WWP2	56995	TULP4	-0.00503897	0.97036	293TOnly
20817	11060	WWP2	57492	ARID1B	0.0720168	0.351723	293TOnly
20818	11060	WWP2	58490	RPRD1B	0.000548741	0.997023	293TOnly
20819	11060	WWP2	6595	SMARCA2	0.0357882	0.719098	293TOnly
20820	11060	WWP2	6597	SMARCA4	0.0271107	0.800439	293TOnly
20821	11060	WWP2	6598	SMARCB1	0.0845252	0.243507	293TOnly
20822	11060	WWP2	6599	SMARCC1	0.0519674	0.553951	293TOnly
20823	11060	WWP2	6601	SMARCC2	-0.0217267	0.847751	293TOnly
20824	11060	WWP2	6602	SMARCD1	0.0348595	0.728215	293TOnly
20825	11060	WWP2	6603	SMARCD2	0.0658946	0.411992	293TOnly
20826	11060	WWP2	6604	SMARCD3	-0.0116202	0.92805	293TOnly
20827	11060	WWP2	6830	SUPT6H	-0.0704755	0.366874	293TOnly
20828	11060	WWP2	6885	MAP3K7	0.122458	0.0441472	293TOnly
20829	11060	WWP2	7082	TJP1	-0.0670428	0.400223	293TOnly
20830	11060	WWP2	7159	TP53BP2	-0.0238267	0.829626	293TOnly
20831	11060	WWP2	753	LDLRAD4	0.0462644	0.610907	293TOnly
20832	11060	WWP2	79871	RPAP2	0.00481633	0.971846	293TOnly
20833	11060	WWP2	80204	FBXO11	0.0364589	0.712573	Both
20834	11060	WWP2	81488	POLR2M	0.046344	0.61019	293TOnly
20836	11060	WWP2	8289	ARID1A	0.0622284	0.448393	293TOnly
20837	11060	WWP2	83752	LONP2	0.0977926	0.149331	293TOnly
20838	11060	WWP2	9113	LATS1	-0.0732179	0.340065	293TOnly
20839	11060	WWP2	92714	ARRDC1	-0.00334071	0.980755	293TOnly
20840	11060	WWP2	9400	PP1045	0.0623487	0.447179	293TOnly
20841	11060	WWP2	9413	FAM189A2	-0.00406716	0.976579	293TOnly
20842	11060	WWP2	9577	BABAM2	0.0337409	0.738964	293TOnly
20843	11060	WWP2	9712	USP6NL	0.0273821	0.798071	293TOnly
20844	11060	WWP2	9733	SART3	-0.0272052	0.799565	293TOnly
20845	11060	WWP2	9762	LZTS3	-0.0316148	0.759189	293TOnly
20846	11060	WWP2	9993	DKFZp686I1730	0.00780602	0.95325	HCT116Only
20847	11062	PP35	25801	GCA	-0.0336309	0.740144	293TOnly
20848	11062	PP35	5793	PTPRG	0.0398605	0.678506	293TOnly
20849	11062	PP35	816		0.0145612	0.906181	HCT116Only
20850	11062	PP35	999	CDH1	0.0687576	0.384034	293TOnly
20851	11064	CNTRL	29763	PACSIN3	-0.046382	0.609944	HCT116Only
20853	11064	CNTRL	644186	SYCE3	0.049223	0.581542	293TOnly
20854	11064	CNTRL	8061	FOSL1	0.094459	0.170541	293TOnly
20855	11064	CNTRL	83648	FAM167A	0.0441909	0.633688	293TOnly
20857	11065	UBE2C	5817	PVR	0.0129923	0.918384	293TOnly
20859	11066	SNRNP35	23210	JMJD6	-0.0737173	0.335617	293TOnly
20860	11066	SNRNP35	55599	RNPC3	0.00467996	0.97265	293TOnly
20861	11066	SNRNP35	55954	ZMAT5	0.0236371	0.831563	293TOnly
20863	11066	SNRNP35	6635	SNRPE	0.0155839	0.897914	Both
20864	11066	SNRNP35	6636	SNRPF	0.139065	0.0150518	293TOnly
20865	11066	SNRNP35	6637	SNRPG	0.121522	0.0465632	293TOnly
20866	11066	SNRNP35	6638	SNRPN	0.0924571	0.183962	293TOnly
20869	11066	SNRNP35	84844	PHF5A	0.177547	0.000545686	293TOnly
20870	11066	SNRNP35	85437	ZCRB1	-0.060727	0.463841	293TOnly
20877	1107	CHD3	23521	RPL13A	-0.0373624	0.703491	293TOnly
20879	1107	CHD3	27350	APOBEC3C	-0.0283579	0.789235	293TOnly
20880	1107	CHD3	3008	HIST1H1E	0.00704522	0.958198	HCT116Only
20881	1107	CHD3	3065	HDAC1	0.0827585	0.25753	293TOnly
20885	1107	CHD3	51222	ZNF219	-0.0735425	0.337166	293TOnly
20886	1107	CHD3	54815	GATAD2A	0.0885492	0.212323	Both
20887	1107	CHD3	57167	SALL4	0.0429425	0.646918	293TOnly
20888	1107	CHD3	57459	GATAD2B	0.0810655	0.271619	Both
20889	1107	CHD3	57473	ZNF512B	0.145488	0.00936721	293TOnly
20890	1107	CHD3	5928	RBBP4	0.0853389	0.236979	Both
20892	1107	CHD3	6137	RPL13	-0.0190261	0.870187	HCT116Only
20893	1107	CHD3	6139	RPL17	0.0193212	0.867696	293TOnly
20895	1107	CHD3	6217	RPS16	0.0927158	0.182301	293TOnly
20897	1107	CHD3	64919	BCL11B	0.0651317	0.41987	Both
20898	1107	CHD3	7227	TRPS1	-0.0452313	0.622311	293TOnly
20899	1107	CHD3	7745	ZKSCAN8	-0.0695918	0.375413	293TOnly
20900	1107	CHD3	8099	CDK2AP1	0.0883579	0.213661	Both
20901	1107	CHD3	85509	MBD3L1	0.0417867	0.658628	Both
20903	1107	CHD3	9045	RPL14	0.0116008	0.928167	HCT116Only
20904	11070	TMEM115	114571	SLC22A9	0.0686603	0.384908	293TOnly
20909	11072	DUSP14	1112	FOXN3	-0.0444773	0.630648	HCT116Only
20910	11072	DUSP14	11127	KIF3A	0.033603	0.740483	293TOnly
20911	11072	DUSP14	114836	SLAMF6	0.0455494	0.618667	HCT116Only
20912	11072	DUSP14	115727	RASGRP4	-0.067762	0.393511	293TOnly
20914	11072	DUSP14	122961	ISCA2	-0.0140434	0.910038	HCT116Only
20915	11072	DUSP14	1230	CCR1	-0.0691675	0.379821	HCT116Only
20916	11072	DUSP14	125919	ZNF543	0.0376879	0.700262	293TOnly
20918	11072	DUSP14	129881	hCG_15219	0.06572	0.413643	293TOnly
20919	11072	DUSP14	131578	LRRC15	-0.0219457	0.845761	HCT116Only
20920	11072	DUSP14	133396	IL31RA	-0.00429686	0.975136	293TOnly
20921	11072	DUSP14	144811	LACC1	0.0332215	0.744474	293TOnly
20922	11072	DUSP14	145258	GSC	-0.0704664	0.366903	293TOnly
20923	11072	DUSP14	147409	DSG4	-0.0408829	0.667879	HCT116Only
20924	11072	DUSP14	149628	PYHIN1	0.0223979	0.841525	293TOnly
20925	11072	DUSP14	151246	SGO2	0.0365866	0.711326	293TOnly
20926	11072	DUSP14	153443	SRFBP1	-0.0218421	0.846654	HCT116Only
20927	11072	DUSP14	154865	IQUB	-0.0944678	0.170488	HCT116Only
20928	11072	DUSP14	1814	DRD3	0.0769879	0.306603	HCT116Only
20929	11072	DUSP14	200150	PLD5	0.00826033	0.950022	HCT116Only
20930	11072	DUSP14	221301	CALHM4	-0.0100267	0.938394	HCT116Only
20931	11072	DUSP14	23143	LRCH1	0.00927438	0.943605	HCT116Only
20932	11072	DUSP14	23221	RHOBTB2	0.088834	0.210228	293TOnly
20933	11072	DUSP14	2342	2342	-0.0811013	0.271325	HCT116Only
20934	11072	DUSP14	2353	FOS	0.046247	0.611111	HCT116Only
20935	11072	DUSP14	23742	NPAP1	-0.0651207	0.41997	293TOnly
20936	11072	DUSP14	254531	LPCAT4	-0.0501565	0.572498	293TOnly
20937	11072	DUSP14	254773	LYG2	0.0563621	0.508872	HCT116Only
20938	11072	DUSP14	256435	ST6GALNAC3	0.00564444	0.966987	293TOnly
20939	11072	DUSP14	25819	NOCT	0.0491767	0.581879	293TOnly
20940	11072	DUSP14	25939	SAMHD1	0.048821	0.585351	HCT116Only
20941	11072	DUSP14	26235	FBXL4	0.00827404	0.94997	293TOnly
20942	11072	DUSP14	26273	FBXO3	0.0097315	0.940618	293TOnly
20943	11072	DUSP14	27034	ACAD8	0.0513273	0.560855	293TOnly
20944	11072	DUSP14	2805	GOT1	0.0138948	0.911255	293TOnly
20945	11072	DUSP14	341208	HEPHL1	-0.0352798	0.724093	HCT116Only
20947	11072	DUSP14	3681		-0.0352337	0.724585	HCT116Only
20948	11072	DUSP14	387129	NPSR1	-0.00551809	0.967543	HCT116Only
20949	11072	DUSP14	391123	SNHG28	-0.0210653	0.85308	HCT116Only
20950	11072	DUSP14	4142	MAS1	-0.048607	0.587614	293TOnly
20951	11072	DUSP14	4241	MFI2	0.0617127	0.453422	HCT116Only
20952	11072	DUSP14	51	ACOX1	0.106829	0.100444	Both
20953	11072	DUSP14	51023	MRPS18C	-0.0824555	0.259946	293TOnly
20954	11072	DUSP14	51686	OAZ3	0.0296499	0.777241	293TOnly
20955	11072	DUSP14	5217	PFN2	0.0376704	0.700412	HCT116Only
20956	11072	DUSP14	5333	PLCD1	0.0946863	0.169097	HCT116Only
20957	11072	DUSP14	5372	PMM1	-0.0216226	0.848531	293TOnly
20958	11072	DUSP14	54749	EPDR1	0.0704996	0.3666	HCT116Only
20959	11072	DUSP14	54808	DYM	0.044289	0.632732	293TOnly
20960	11072	DUSP14	55014	STX17	0.0559442	0.512815	293TOnly
20961	11072	DUSP14	55127	HEATR1	-0.073996	0.33327	293TOnly
20962	11072	DUSP14	55304	SPTLC3	-0.0300242	0.774044	HCT116Only
20963	11072	DUSP14	55790	CSGALNACT1	0.00931963	0.943265	HCT116Only
20964	11072	DUSP14	5601	MAPK9	0.0145809	0.905994	293TOnly
20965	11072	DUSP14	56172	ANKH	-0.0996125	0.138536	293TOnly
20966	11072	DUSP14	56922	MCCC1	0.0824274	0.260151	293TOnly
20967	11072	DUSP14	5726	TAS2R38	0.0294945	0.778492	293TOnly
20968	11072	DUSP14	594855	CPLX3	-0.000411402	0.997743	293TOnly
20969	11072	DUSP14	5995	RGR	-0.0905558	0.197688	HCT116Only
20971	11072	DUSP14	641654	HEPN1	0.0487145	0.58653	293TOnly
20972	11072	DUSP14	6447	SCG5	-0.0679404	0.391645	HCT116Only
20973	11072	DUSP14	64978	MRPL38	-0.0999561	0.136328	293TOnly
20974	11072	DUSP14	65056	GPBP1	0.0459357	0.614432	293TOnly
20975	11072	DUSP14	6602	SMARCD1	-0.159008	0.00311531	293TOnly
20976	11072	DUSP14	6725	SRMS	0.0149921	0.902594	HCT116Only
20977	11072	DUSP14	7322	UBE2D2	0.0604049	0.466868	HCT116Only
20978	11072	DUSP14	7434	VIPR2	-0.00841297	0.949088	HCT116Only
20979	11072	DUSP14	79714	CCDC51	-0.0976143	0.150472	293TOnly
20980	11072	DUSP14	79726	WDR59	-0.059226	0.478867	HCT116Only
20981	11072	DUSP14	79760	GEMIN7	-0.00462145	0.973007	293TOnly
20982	11072	DUSP14	81285	OR51E2	-0.031877	0.756929	293TOnly
20983	11072	DUSP14	8200	GDF5	-0.00491336	0.971188	293TOnly
20984	11072	DUSP14	8209	GATD3A	0.0023582	0.986762	HCT116Only
20985	11072	DUSP14	830	CAPZA2	0.0595082	0.476021	HCT116Only
20986	11072	DUSP14	83851	SYT16	0.0140607	0.909895	293TOnly
20987	11072	DUSP14	83852	SETDB2	0.0318059	0.757467	293TOnly
20988	11072	DUSP14	8404	SPARCL1	0.0320015	0.755674	293TOnly
20989	11072	DUSP14	84062	DTNBP1	0.0126604	0.920718	HCT116Only
20990	11072	DUSP14	8416	ANXA9	0.0280183	0.792208	HCT116Only
20991	11072	DUSP14	84251	SGIP1	-0.0207575	0.855834	HCT116Only
20992	11072	DUSP14	8439	NSMAF	0.0956536	0.16261	293TOnly
20993	11072	DUSP14	84440	RAB11FIP4	0.125272	0.0373509	293TOnly
20994	11072	DUSP14	8459	TPST2	-0.026541	0.805461	293TOnly
20995	11072	DUSP14	84869	CBR4	0.0423999	0.652252	293TOnly
20996	11072	DUSP14	84899	TMTC4	0.036769	0.70936	HCT116Only
20997	11072	DUSP14	84908	FAM136A	-0.0131647	0.917099	Both
20998	11072	DUSP14	8706	B3GALNT1	0.00529464	0.968948	293TOnly
20999	11072	DUSP14	8721	EDF1	-0.0280756	0.791698	293TOnly
21000	11072	DUSP14	8741	TNFSF13	0.014836	0.903827	HCT116Only
21001	11072	DUSP14	90268	OTULIN	-0.00381943	0.978015	293TOnly
21002	11072	DUSP14	9211	LGI1	-0.0523224	0.550645	293TOnly
21003	11072	DUSP14	93986	FOXP2	0.130342	0.0270873	293TOnly
21004	11072	DUSP14	94103	ORMDL3	0.150852	0.00617649	HCT116Only
21005	11072	DUSP14	9712	USP6NL	0.152124	0.00557733	293TOnly
21006	11072	DUSP14	9791	PTDSS1	-0.00673535	0.960165	293TOnly
21007	11073	TOPBP1	140689	CBLN4	0.0187866	0.872065	293TOnly
21009	11073	TOPBP1	5347	PLK1	-0.134974	0.0199647	293TOnly
21011	11074	TRIM31	5837	PYGM	-0.0129449	0.91875	HCT116Only
21012	11075	STMN2	1108	CHD4	-0.002824	0.983962	293TOnly
21013	11075	STMN2	149951	COMMD7	-0.0516703	0.557085	HCT116Only
21014	11075	STMN2	150684	COMMD1	0.0481176	0.592346	HCT116Only
21015	11075	STMN2	170622	COMMD6	0.0409271	0.667347	HCT116Only
21016	11075	STMN2	23412	COMMD3	-0.0363209	0.713906	HCT116Only
21017	11075	STMN2	267	AMFR	0.105938	0.104526	HCT116Only
21019	11075	STMN2	28991	COMMD5	-0.071074	0.361192	HCT116Only
21020	11075	STMN2	29099	COMMD9	-0.0116347	0.92799	HCT116Only
21021	11075	STMN2	3925	STMN1	-0.0241186	0.827446	Both
21022	11075	STMN2	404636	FAM45A	0.0126815	0.920597	HCT116Only
21023	11075	STMN2	50861	STMN3	0.0796772	0.283361	Both
21024	11075	STMN2	51122	COMMD2	-0.0181566	0.877123	HCT116Only
21025	11075	STMN2	51397	COMMD10	-0.0441418	0.634295	HCT116Only
21026	11075	STMN2	53615	MBD3	-0.000314436	0.998125	293TOnly
21027	11075	STMN2	54520	CCDC93	0.0412913	0.663763	HCT116Only
21028	11075	STMN2	54815	GATAD2A	-0.099757	0.137566	293TOnly
21029	11075	STMN2	54939	COMMD4	0.00600931	0.964911	HCT116Only
21030	11075	STMN2	54951	COMMD8	-0.0229336	0.837394	HCT116Only
21031	11075	STMN2	57020	VPS35L	0.00231483	0.987037	HCT116Only
21032	11075	STMN2	57459	GATAD2B	-0.0282392	0.790248	293TOnly
21033	11075	STMN2	57504	MTA3	0.0230744	0.836341	293TOnly
21034	11075	STMN2	80150	ASRGL1	-0.0768426	0.307897	293TOnly
21035	11075	STMN2	88455	ANKRD13	-0.0127798	0.919817	Both
21036	11075	STMN2	8932	MBD2	0.0182491	0.876402	293TOnly
21037	11075	STMN2	9112	MTA1	-0.0413378	0.663252	293TOnly
21038	11075	STMN2	9219	MTA2	-0.0403997	0.672999	293TOnly
21039	11076	FREP1	23563	CHST5	0.198439	5.7192e-05	293TOnly
21040	11076	FREP1	2783	GNB2	0.0592525	0.47861	HCT116Only
21041	11076	FREP1	4123	MAN2C1	-0.0427944	0.64839	HCT116Only
21042	11076	FREP1	54800	KLHL24	-0.039244	0.684604	Both
21043	11076	FREP1	55	ACPP	0.0324807	0.750954	HCT116Only
21044	11076	FREP1	57731	SPTBN4	0.0612946	0.458179	HCT116Only
21045	11076	FREP1	58488	PCTP	-0.0676036	0.395016	HCT116Only
21046	11076	FREP1	6406	SEMG1	0.0242877	0.825945	HCT116Only
21047	11076	FREP1	6407	SEMG2	-0.0164676	0.890591	HCT116Only
21048	11076	FREP1	79269	DCAF10	-0.0167293	0.88861	Both
21049	11076	FREP1	79727	LIN28A	0.0132027	0.916815	HCT116Only
21050	11077	HSF2BP	11311	VPS45	-0.109877	0.0870336	293TOnly
21052	11077	HSF2BP	121457	IKBIP	-0.0345515	0.731295	293TOnly
21071	11077	HSF2BP	9869	SETDB1	-0.0331719	0.744898	293TOnly
21072	11078	TRIOBP	11252	PACSIN2	0.0160228	0.894397	HCT116Only
21073	11078	TRIOBP	112724	RDH13	-0.0496534	0.577068	293TOnly
21076	11078	TRIOBP	199745	THAP8	0.0467577	0.606187	HCT116Only
21079	11078	TRIOBP	23588	KLHDC2	-0.0291393	0.781496	Both
21083	11078	TRIOBP	27248	ERLEC1	0.0519467	0.554227	HCT116Only
21084	11078	TRIOBP	29763	PACSIN3	0.134116	0.0211328	HCT116Only
21085	11078	TRIOBP	29993	PACSIN1	-0.0512737	0.561371	293TOnly
21088	11078	TRIOBP	4163	MCC	0.0340628	0.736149	Both
21090	11078	TRIOBP	54785	BORCS6	-0.078168	0.296139	Both
21091	11078	TRIOBP	54902	TTC19	0.0730786	0.341452	293TOnly
21093	11078	TRIOBP	5702	PSMC3	0.0121243	0.924617	HCT116Only
21095	11078	TRIOBP	57669	EPB41L5	-0.0386687	0.690519	HCT116Only
21096	11078	TRIOBP	7138	TNNT1	-0.0148847	0.903503	HCT116Only
21098	11078	TRIOBP	79036	KXD1	-0.0524332	0.549491	Both
21101	11078	TRIOBP	81565	NDEL1	0.0184139	0.87526	293TOnly
21104	11078	TRIOBP	84940	CORO6	0.013168	0.917099	Both
21107	11078	TRIOBP	9217	VAPB	0.125166	0.0375956	Both
21108	11078	TRIOBP	9218	VAPA	0.00211706	0.988135	293TOnly
21109	11079	RER1	11318	GPR182	-0.0685154	0.386339	Both
21110	11079	RER1	1230	CCR1	0.00142989	0.991763	HCT116Only
21111	11079	RER1	1235	CCR6	0.0548265	0.524576	Both
21112	11079	RER1	1238	ACKR2	0.0151379	0.901617	HCT116Only
21113	11079	RER1	148808	MFSD4A	-0.05486	0.524187	HCT116Only
21114	11079	RER1	152519	NIPAL1	-0.0103779	0.936029	293TOnly
21115	11079	RER1	154091	SLC2A12	-0.00173652	0.989992	293TOnly
21116	11079	RER1	1800	DPEP1	0.0719461	0.352518	Both
21117	11079	RER1	1901	S1PR1	0.04191	0.657196	HCT116Only
21118	11079	RER1	202915	TMEM184A	0.0694208	0.37733	Both
21119	11079	RER1	23052	ENDOD1	-0.0140224	0.910255	HCT116Only
21120	11079	RER1	2358	FPR2	0.0101918	0.937401	Both
21121	11079	RER1	2864	FFAR1	-0.0672609	0.398121	HCT116Only
21124	11079	RER1	3043	HBB	0.030185	0.77237	HCT116Only
21125	11079	RER1	3351	HTR1B	-0.0841884	0.246229	HCT116Only
21126	11079	RER1	338	APOB	-0.0169411	0.8868	Both
21127	11079	RER1	347735	SERINC2	0.0739847	0.333362	HCT116Only
21128	11079	RER1	360	AQP3	0.0136484	0.913244	Both
21129	11079	RER1	3775	KCNK1	0.0079504	0.952175	HCT116Only
21130	11079	RER1	478	ATP1A3	-0.0209874	0.853782	HCT116Only
21131	11079	RER1	4891	SLC11A2	-0.0194005	0.867151	293TOnly
21132	11079	RER1	5029	P2RY2	0.0212618	0.851408	HCT116Only
21133	11079	RER1	53831	GPR84	-0.0424885	0.651427	HCT116Only
21134	11079	RER1	54733	SLC35F2	0.0353833	0.723068	HCT116Only
21136	11079	RER1	64220	STRA6	0.000516371	0.997248	293TOnly
21137	11079	RER1	643236	TMEM72	-0.0804588	0.276722	HCT116Only
21138	11079	RER1	644186	SYCE3	-0.0834863	0.251852	293TOnly
21139	11079	RER1	7095	SEC62	0.110364	0.0849059	293TOnly
21140	11079	RER1	7103	TSPAN8	-0.0456626	0.617458	HCT116Only
21141	11079	RER1	728	C5AR1	-0.00904521	0.945159	Both
21142	11079	RER1	7433	VIPR1	-0.0161256	0.893484	HCT116Only
21143	11079	RER1	7780	SLC30A2	0.0574596	0.497258	293TOnly
21144	11079	RER1	79572	ATP13A3	-0.0128028	0.919694	293TOnly
21146	11079	RER1	858	CAV2	-0.00380329	0.978202	HCT116Only
21147	11079	RER1	9145	SYNGR1	-0.0586322	0.48478	HCT116Only
21151	1108	CHD4	147807	ZNF524	0.0356618	0.72027	Both
21152	1108	CHD4	147808	ZNF784	-0.0319263	0.756459	Both
21154	1108	CHD4	1616	DAXX	-0.0140871	0.909736	293TOnly
21157	1108	CHD4	3065	HDAC1	0.102751	0.120742	Both
21161	1108	CHD4	4085	MAD2L1	0.126315	0.0350519	293TOnly
21164	1108	CHD4	51222	ZNF219	-0.016021	0.894397	Both
21165	1108	CHD4	51545	ZNF581	0.0529942	0.543661	293TOnly
21167	1108	CHD4	54815	GATAD2A	0.152926	0.00522234	Both
21168	1108	CHD4	57167	SALL4	0.0889725	0.209186	293TOnly
21169	1108	CHD4	57459	GATAD2B	0.206285	2.2623e-05	Both
21170	1108	CHD4	57473	ZNF512B	0.0708892	0.363046	293TOnly
21171	1108	CHD4	57699	CPNE5	-0.09114	0.193445	293TOnly
21172	1108	CHD4	5928	RBBP4	0.0113862	0.929618	Both
21175	1108	CHD4	64919	BCL11B	0.0383732	0.693635	Both
21176	1108	CHD4	7069	THRSP	0.059239	0.478757	293TOnly
21177	1108	CHD4	7227	TRPS1	0.0233643	0.833997	293TOnly
21178	1108	CHD4	7745	ZKSCAN8	0.0335744	0.740764	293TOnly
21179	1108	CHD4	8099	CDK2AP1	0.164758	0.00186128	Both
21180	1108	CHD4	85509	MBD3L1	0.036716	0.709932	Both
21182	1108	CHD4	8664	EIF3D	0.0754351	0.320324	293TOnly
21184	11080	DNAJB4	116236	ABHD15	0.0431524	0.644674	Both
21185	11080	DNAJB4	117196	MRGPRX4	0.0492697	0.581126	HCT116Only
21186	11080	DNAJB4	126205	NLRP8	-0.0344653	0.732259	293TOnly
21187	11080	DNAJB4	140564	APOBEC3D	-0.00666455	0.960679	293TOnly
21188	11080	DNAJB4	219874	OR6T1	-0.126861	0.0338712	293TOnly
21189	11080	DNAJB4	219995	MS4A15	0.0241668	0.827042	293TOnly
21190	11080	DNAJB4	22900	CARD8	-0.0153453	0.899918	HCT116Only
21191	11080	DNAJB4	23170	TTLL12	-0.0436545	0.639437	Both
21193	11080	DNAJB4	256764	WDR72	0.0265105	0.805798	293TOnly
21195	11080	DNAJB4	25771	TBC1D22A	-0.0478958	0.594772	Both
21196	11080	DNAJB4	25809	TTLL1	-0.0673284	0.397432	Both
21197	11080	DNAJB4	25822	DNAJB5	-0.0539697	0.53333	Both
21198	11080	DNAJB4	285237	C3orf38	0.0975523	0.150832	Both
21199	11080	DNAJB4	3312	HSPA8	-0.0641123	0.430194	Both
21200	11080	DNAJB4	3337	DNAJB1	0.0233293	0.834226	Both
21201	11080	DNAJB4	3749	KCNC4	0.101345	0.128393	Both
21202	11080	DNAJB4	4142	MAS1	-0.0384092	0.693256	Both
21203	11080	DNAJB4	4291	MLF1	0.0398606	0.678506	HCT116Only
21205	11080	DNAJB4	4861	NPAS1	-0.039918	0.677891	Both
21206	11080	DNAJB4	54682	MANSC1	-0.0355199	0.721519	293TOnly
21207	11080	DNAJB4	55070	DET1	0.0132635	0.916413	HCT116Only
21208	11080	DNAJB4	55295	KLHL26	-0.0493931	0.580005	293TOnly
21209	11080	DNAJB4	64423	INF2	-0.0907492	0.1963	HCT116Only
21210	11080	DNAJB4	6493	SIM2	-0.0642985	0.428171	293TOnly
21211	11080	DNAJB4	65263	PYCR3	-0.0371381	0.705605	HCT116Only
21212	11080	DNAJB4	7089	TLE2	-0.0232952	0.834647	HCT116Only
21213	11080	DNAJB4	80759	KHDC1	0.0623254	0.447361	293TOnly
21214	11080	DNAJB4	84171	LOXL4	0.0384789	0.692498	HCT116Only
21216	11080	DNAJB4	9127	P2RX6	-0.00965283	0.941213	Both
21217	11080	DNAJB4	93492	TPTE2	0.0911776	0.193181	Both
21218	11080	DNAJB4	9529	BAG5	-0.0596071	0.47493	HCT116Only
21219	11080	DNAJB4	9532	BAG2	0.0461085	0.612714	Both
21220	11080	DNAJB4	9836	LCMT2	0.0295886	0.777693	Both
21221	11081	KERA	11117	EMILIN1	-0.0106261	0.934532	293TOnly
21229	11081	KERA	642	BLMH	-0.0453343	0.621146	293TOnly
21231	11081	KERA	83594	NUDT12	0.0354493	0.72232	293TOnly
21233	11083	DIDO1	11156	PTP4A3	0.00210597	0.988203	293TOnly
21234	11083	DIDO1	11252	PACSIN2	0.141935	0.0122409	293TOnly
21235	11083	DIDO1	116138	KLHDC3	-0.0298156	0.775654	HCT116Only
21236	11083	DIDO1	122509	IFI27L1	0.0182259	0.87653	293TOnly
21237	11083	DIDO1	1295	COL8A1	0.0564884	0.507537	293TOnly
21238	11083	DIDO1	1962	EHHADH	-0.076778	0.308375	293TOnly
21239	11083	DIDO1	2145	EZH1	0.017457	0.882585	293TOnly
21240	11083	DIDO1	2203	FBP1	0.00863448	0.947644	HCT116Only
21241	11083	DIDO1	22974	HCTP4	0.0762129	0.313357	293TOnly
21242	11083	DIDO1	2537	IFI6	-0.018957	0.870709	293TOnly
21244	11083	DIDO1	25906	ANAPC15	-0.0420207	0.656127	293TOnly
21246	11083	DIDO1	27248	ERLEC1	-0.0719938	0.35198	HCT116Only
21247	11083	DIDO1	284756	C20orf197	0.118504	0.0551606	293TOnly
21248	11083	DIDO1	29915	HCFC2	0.108015	0.0951284	293TOnly
21250	11083	DIDO1	337974	KRTAP19-7	-0.0582142	0.489188	293TOnly
21251	11083	DIDO1	354	KLK3	0.0597014	0.473953	HCT116Only
21252	11083	DIDO1	388701	C1orf189	-0.0401339	0.675773	293TOnly
21253	11083	DIDO1	4130	MAP1A	-0.054302	0.529869	293TOnly
21254	11083	DIDO1	494115	RBMXL1	0.0178468	0.879438	293TOnly
21255	11083	DIDO1	5300	PIN1	0.129403	0.0287681	293TOnly
21256	11083	DIDO1	54205	CYCS	-0.0748771	0.325375	293TOnly
21257	11083	DIDO1	54914	FOCAD	0.029784	0.775893	293TOnly
21258	11083	DIDO1	55766	H2AFJ	-0.0296395	0.777328	293TOnly
21259	11083	DIDO1	55851	PSENEN	-0.00836597	0.949323	293TOnly
21261	11083	DIDO1	57182	ANKRD50	-0.0399322	0.677722	293TOnly
21262	11083	DIDO1	6288	6288	-0.0263484	0.807195	293TOnly
21263	11083	DIDO1	6421	SFPQ	-0.0145424	0.906298	293TOnly
21264	11083	DIDO1	64755	C16orf58	-0.0697192	0.373902	293TOnly
21265	11083	DIDO1	6710	SPTB	-0.0139366	0.910909	293TOnly
21266	11083	DIDO1	6733	SRPK2	0.0328127	0.748022	293TOnly
21267	11083	DIDO1	7851	MALL	-0.00415605	0.976042	293TOnly
21268	11083	DIDO1	81853	TMEM14B	-0.0177777	0.880073	293TOnly
21269	11083	DIDO1	83759	RBM4B	-0.0414171	0.662312	HCT116Only
21271	11083	DIDO1	8682	PEA15	-0.0534615	0.538884	293TOnly
21272	11083	DIDO1	8818	DPM2	-0.0298293	0.775553	293TOnly
21274	11083	DIDO1	9110	MTMR4	0.0368905	0.70822	293TOnly
21275	11083	DIDO1	9261	MAPKAPK2	0.044938	0.625612	HCT116Only
21276	11085	ADAM30	196410	METTL7B	0.0435539	0.640491	293TOnly
21277	11085	ADAM30	2132	EXT2	-0.00787004	0.952756	HCT116Only
21278	11085	ADAM30	2295	FOXF2	0.0102544	0.936916	293TOnly
21279	11085	ADAM30	23341	DNAJC16	0.0365343	0.71173	HCT116Only
21280	11085	ADAM30	23478	SEC11A	-0.0222661	0.842837	Both
21281	11085	ADAM30	23505	TMEM131	0.0136813	0.913027	Both
21282	11085	ADAM30	23765	IL17RA	0.0825109	0.259556	HCT116Only
21283	11085	ADAM30	25777	SUN2	0.0658229	0.412662	HCT116Only
21284	11085	ADAM30	25800	SLC39A6	-0.0828034	0.257148	HCT116Only
21285	11085	ADAM30	28972	SPCS1	0.0676223	0.394824	Both
21286	11085	ADAM30	3105	HLA-A	-0.0614024	0.456945	HCT116Only
21287	11085	ADAM30	3107	HLA-Cw	-0.0516918	0.55688	HCT116Only
21288	11085	ADAM30	3134	HLA-F	-0.0607068	0.464093	HCT116Only
21289	11085	ADAM30	3140	MR1	-0.0569228	0.502787	Both
21290	11085	ADAM30	3691	ITGB4	0.0132623	0.916417	HCT116Only
21291	11085	ADAM30	3693	ITGB5	0.00917331	0.944252	HCT116Only
21292	11085	ADAM30	3714	JAG2	-0.105646	0.105997	HCT116Only
21293	11085	ADAM30	375056	MIA3	0.021553	0.849108	HCT116Only
21294	11085	ADAM30	3914	LAMB3	-0.0445675	0.629694	HCT116Only
21295	11085	ADAM30	3949	LDLR	0.0338603	0.737817	HCT116Only
21296	11085	ADAM30	4040	LRP6	-0.0549154	0.523583	HCT116Only
21297	11085	ADAM30	4041	LRP5	0.081014	0.272009	HCT116Only
21298	11085	ADAM30	4593	MUSK	-0.0118539	0.92656	293TOnly
21299	11085	ADAM30	4920	ROR2	0.0700504	0.370617	HCT116Only
21301	11085	ADAM30	51435	SCARA3	-0.065302	0.418065	HCT116Only
21302	11085	ADAM30	5445	PON2	0.0737597	0.335263	Both
21303	11085	ADAM30	54681	P4HTM	0.0586249	0.484895	HCT116Only
21304	11085	ADAM30	54863	TOR4A	0.0584364	0.487017	HCT116Only
21305	11085	ADAM30	5551	PRF1	0.0584423	0.486971	HCT116Only
21306	11085	ADAM30	55830	GLT8D1	0.0583902	0.487478	HCT116Only
21307	11085	ADAM30	56241	SUSD2	0.0723689	0.348216	HCT116Only
21308	11085	ADAM30	57326	PBXIP1	0.0387053	0.690099	Both
21309	11085	ADAM30	6337	SCNN1A	-0.103938	0.114459	HCT116Only
21310	11085	ADAM30	6443	SGCB	0.116355	0.0620009	HCT116Only
21311	11085	ADAM30	6768	ST14	0.00230461	0.987124	HCT116Only
21312	11085	ADAM30	6786	STIM1	0.0587827	0.483275	HCT116Only
21313	11085	ADAM30	79573	TTC13	-0.0881929	0.214861	Both
21314	11085	ADAM30	80144	FRAS1	0.0853901	0.236528	Both
21315	11085	ADAM30	821	CANX	-0.0263641	0.807061	Both
21316	11085	ADAM30	84749	USP30	0.0366964	0.710122	293TOnly
21317	11085	ADAM30	90701	SEC11C	-0.0348155	0.728645	293TOnly
21318	11085	ADAM30	9509	ADAMTS2	-0.0277867	0.794496	293TOnly
21319	11085	ADAM30	9746	CLSTN3	-0.0422732	0.653434	HCT116Only
21320	11085	ADAM30	9789	SPCS2	-0.0778408	0.299083	Both
21321	11085	ADAM30	9993	DKFZp686I1730	0.0925962	0.183055	HCT116Only
21323	1109	AKR1C4	1646	AKR1C2	0.156539	0.00384876	293TOnly
21324	1109	AKR1C4	84898	PLXDC2	0.0630383	0.440674	293TOnly
21325	1109	AKR1C4	8644	AKR1C3	0.134072	0.0211923	Both
21326	11091	WDR5	112869	SGF29	0.110534	0.0841527	Both
21328	11091	WDR5	1810	DKFZp666G145	-0.0772666	0.303939	293TOnly
21329	11091	WDR5	1822	ATN1	0.155663	0.00414891	Both
21330	11091	WDR5	1876	E2F6	0.0706671	0.365163	293TOnly
21331	11091	WDR5	22976	PAXIP1	0.125708	0.0363708	293TOnly
21332	11091	WDR5	23054	NCOA6	-0.0298192	0.775636	293TOnly
21333	11091	WDR5	23067	SETD1B	0.0548731	0.524024	293TOnly
21334	11091	WDR5	23269	MGA	-0.135809	0.0188652	293TOnly
21336	11091	WDR5	259282	BOD1L1	-0.120521	0.0492875	293TOnly
21337	11091	WDR5	26009	ZZZ3	0.0537756	0.53556	293TOnly
21338	11091	WDR5	2648	KAT2A	0.0326117	0.749988	293TOnly
21339	11091	WDR5	284058	KANSL1	0.167804	0.00140681	293TOnly
21340	11091	WDR5	29915	HCFC2	0.0827408	0.257665	293TOnly
21341	11091	WDR5	3065	HDAC1	0.069719	0.373902	293TOnly
21342	11091	WDR5	30827	CXXC1	-0.0155651	0.898038	Both
21343	11091	WDR5	4297	KMT2A	-0.037067	0.706176	293TOnly
21344	11091	WDR5	473	RERE	-0.034229	0.734723	Both
21345	11091	WDR5	51562	MBIP	0.0773052	0.303619	Both
21346	11091	WDR5	5170	PDPK1	0.0619991	0.4507	293TOnly
21347	11091	WDR5	54554	WDR5B	-0.109328	0.0892544	Both
21348	11091	WDR5	55689	YEATS2	0.022444	0.841081	Both
21349	11091	WDR5	57325	KAT14	-0.0150481	0.902311	293TOnly
21350	11091	WDR5	5929	RBBP5	0.184507	0.000267117	Both
21351	11091	WDR5	6045	RNF2	-0.0117154	0.927463	293TOnly
21352	11091	WDR5	6871	TADA2A	0.00188803	0.989207	293TOnly
21354	11091	WDR5	79364	ZXDC	0.0426235	0.649924	293TOnly
21355	11091	WDR5	8085	KMT2D	0.0309511	0.765146	293TOnly
21356	11091	WDR5	83667	SESN2	-0.0681612	0.389667	293TOnly
21357	11091	WDR5	83746	L3MBTL2	0.0158071	0.896126	293TOnly
21358	11091	WDR5	84108	PCGF6	0.0607445	0.463689	Both
21359	11091	WDR5	8850	KAT2B	0.0226322	0.839885	293TOnly
21361	11091	WDR5	9070	ASH2L	0.0658097	0.412796	Both
21362	11091	WDR5	91272	BOD1	0.0345757	0.73112	293TOnly
21363	11091	WDR5	9739	SETD1A	0.037698	0.700147	Both
21364	11091	WDR5	9757	KMT2B	0.136494	0.017991	293TOnly
21365	11092	SPACA9	118430	MUCL1	0.00498404	0.970734	293TOnly
21366	11092	SPACA9	347733	TUBB2B	0.047387	0.599911	HCT116Only
21367	11092	SPACA9	54953	ODR4	0.0311082	0.764011	HCT116Only
21368	11092	SPACA9	55325	UFSP2	-0.0319512	0.756182	HCT116Only
21369	11092	SPACA9	84864	RIOX2	0.0152195	0.900962	293TOnly
21374	11093	ADAMTS13	22980	TCF25	0.068854	0.383055	293TOnly
21386	11093	ADAMTS13	64398	MPP5	0.0194754	0.866651	293TOnly
21398	11094	CACFD1	54708	MARCH5	0.0544447	0.528354	HCT116Only
21399	11094	CACFD1	54987	C1orf123	-0.0330191	0.746254	HCT116Only
21401	11094	CACFD1	7905	REEP5	-0.0621288	0.44941	HCT116Only
21402	11097	NUPL2	1196	CLK2	-0.0229847	0.836938	293TOnly
21403	11097	NUPL2	1198	CLK3	-0.0755683	0.319082	293TOnly
21404	11097	NUPL2	129831	RBM45	-0.0116304	0.927998	293TOnly
21406	11097	NUPL2	135295	SRSF12	0.029851	0.775359	293TOnly
21407	11097	NUPL2	138199	CARNMT1	0.106396	0.102317	Both
21408	11097	NUPL2	170506	DHX36	0.12896	0.0295525	293TOnly
21409	11097	NUPL2	1993	ELAVL2	0.000356665	0.998012	293TOnly
21410	11097	NUPL2	200316	APOBEC3F	-0.0302523	0.771724	293TOnly
21411	11097	NUPL2	22794	CASC3	-0.0835486	0.251373	293TOnly
21412	11097	NUPL2	22868	FASTKD2	-0.060911	0.462074	293TOnly
21413	11097	NUPL2	22913	RALY	-0.00504308	0.970352	293TOnly
21415	11097	NUPL2	23196	FAM120A	0.052545	0.548326	293TOnly
21416	11097	NUPL2	23367	LARP1	0.00808885	0.951298	293TOnly
21417	11097	NUPL2	23369	PUM2	0.0547157	0.525744	293TOnly
21418	11097	NUPL2	23608	MKRN1	-0.00284579	0.983876	293TOnly
21419	11097	NUPL2	23609	MKRN2	-0.0662942	0.408031	293TOnly
21420	11097	NUPL2	26024	PTCD1	-0.0316869	0.758533	293TOnly
21421	11097	NUPL2	26093	CCDC9	-0.0556573	0.515678	293TOnly
21422	11097	NUPL2	26995	TRUB2	-0.0261231	0.809217	293TOnly
21423	11097	NUPL2	27067	STAU2	0.0638888	0.432502	293TOnly
21424	11097	NUPL2	27190	IL17B	0.0523932	0.549934	HCT116Only
21425	11097	NUPL2	2733	GLE1	0.156414	0.00389147	293TOnly
21426	11097	NUPL2	285367	RPUSD3	-0.0382353	0.695091	293TOnly
21427	11097	NUPL2	28998	MRPL13	-0.0647888	0.423415	293TOnly
21428	11097	NUPL2	29088	MRPL15	-0.0959127	0.161069	293TOnly
21429	11097	NUPL2	29107	NXT1	0.0481128	0.59237	293TOnly
21430	11097	NUPL2	3006	HIST1H1C	0.0808618	0.273373	293TOnly
21431	11097	NUPL2	3010	HIST1H1T	0.0862187	0.229725	293TOnly
21432	11097	NUPL2	3014	H2AFX	0.050772	0.565905	293TOnly
21433	11097	NUPL2	3183	HNRNPC	-0.0575916	0.495888	293TOnly
21434	11097	NUPL2	3191	HNRNPL	0.0405798	0.670981	293TOnly
21435	11097	NUPL2	374393	FAM111B	0.00202964	0.98852	HCT116Only
21436	11097	NUPL2	4343	MOV10	0.0350496	0.726568	293TOnly
21437	11097	NUPL2	4820	NKTR	0.0631922	0.439227	293TOnly
21438	11097	NUPL2	4904	YBX1	0.00208351	0.988339	293TOnly
21439	11097	NUPL2	51001	MTERF3	-0.0630502	0.440511	293TOnly
21440	11097	NUPL2	51067	YARS2	-0.0481737	0.591766	293TOnly
21441	11097	NUPL2	51121	RPL26L1	-0.0612215	0.458957	293TOnly
21442	11097	NUPL2	51335	NGRN	-0.00376603	0.978476	293TOnly
21443	11097	NUPL2	51340	CRNKL1	-0.039816	0.678957	293TOnly
21444	11097	NUPL2	51362	CDC40	0.0183328	0.875804	293TOnly
21445	11097	NUPL2	51535	PPHLN1	-0.0243638	0.825296	293TOnly
21446	11097	NUPL2	51663	ZFR	0.01688	0.887327	293TOnly
21447	11097	NUPL2	55132	LARP1B	0.00146923	0.991478	293TOnly
21448	11097	NUPL2	55421	NCBP3	0.083504	0.2517	293TOnly
21450	11097	NUPL2	56949	XAB2	0.0305358	0.769171	293TOnly
21451	11097	NUPL2	57461	57461	0.00765788	0.954078	293TOnly
21452	11097	NUPL2	5939	RBMS2	-0.0306811	0.767801	293TOnly
21453	11097	NUPL2	5976	UPF1	-0.0189959	0.870367	293TOnly
21454	11097	NUPL2	599	BCL2L2	0.0359432	0.717412	293TOnly
21455	11097	NUPL2	6122	RPL3	-0.0784412	0.293803	Both
21456	11097	NUPL2	6137	RPL13	-0.022128	0.844016	Both
21457	11097	NUPL2	6175	RPLP0	0.0139605	0.910776	Both
21458	11097	NUPL2	6311	ATXN2	0.000696789	0.996307	293TOnly
21459	11097	NUPL2	6426	SRSF1	0.0239198	0.82896	293TOnly
21460	11097	NUPL2	64965	MRPS9	-0.0570179	0.501842	293TOnly
21461	11097	NUPL2	64969	MRPS5	-0.0277655	0.794724	293TOnly
21462	11097	NUPL2	65008	MRPL1	-0.0633393	0.437762	293TOnly
21463	11097	NUPL2	79882	ZC3H14	-0.106916	0.100056	293TOnly
21464	11097	NUPL2	8106	PABPN1	-0.0268977	0.802417	293TOnly
21465	11097	NUPL2	81559	TRIM11	-0.0350441	0.726637	293TOnly
21466	11097	NUPL2	84248	FYTTD1	-0.00138914	0.992095	293TOnly
21467	11097	NUPL2	84311	84311	-0.0479255	0.594427	293TOnly
21468	11097	NUPL2	8480	RAE1	-0.0104688	0.935487	Both
21469	11097	NUPL2	84881	RPUSD4	-0.0701242	0.369948	Both
21470	11097	NUPL2	85364	ZCCHC3	-0.0527966	0.54561	293TOnly
21471	11097	NUPL2	8575		0.0501313	0.572663	Both
21472	11097	NUPL2	91746	YTHDC1	-0.0781309	0.296576	293TOnly
21473	11097	NUPL2	9698	PUM1	-0.0213028	0.851254	293TOnly
21474	11097	NUPL2	9716	AQR	-0.0538987	0.534188	293TOnly
21475	11097	NUPL2	9877	ZC3H11A	0.0912887	0.19238	293TOnly
21476	11097	NUPL2	9917	FAM20B	0.00970568	0.940831	293TOnly
21477	11097	NUPL2	9931	HELZ	0.1042	0.113172	293TOnly
21478	11098	PRSS23	1116	CHI3L1	0.0428259	0.648064	HCT116Only
21479	11098	PRSS23	114905	C1QTNF7	-0.0331209	0.745323	293TOnly
21480	11098	PRSS23	1289	COL5A1	-0.100321	0.134119	Both
21481	11098	PRSS23	1401	CRP	0.0338938	0.737586	293TOnly
21482	11098	PRSS23	197131	UBR1	-0.03793	0.697923	Both
21483	11098	PRSS23	3045	HBD	0.0584207	0.487168	HCT116Only
21484	11098	PRSS23	346689	KLRG2	0.0124423	0.922289	Both
21485	11098	PRSS23	5156	PDGFRA	0.0563372	0.509122	293TOnly
21486	11098	PRSS23	60	PS1TP5BP1	-0.0128243	0.919515	293TOnly
21487	11098	PRSS23	6348	CCL3	-0.0855669	0.235072	293TOnly
21488	11098	PRSS23	79630	C1orf54	-0.0268123	0.80314	293TOnly
21489	11098	PRSS23	9244	CRLF1	0.010681	0.934049	293TOnly
21493	11099	PTPN21	84612	PARD6B	0.0739135	0.333937	293TOnly
21494	11099	PTPN21	84962	AJUBA	-0.0106585	0.934248	HCT116Only
21496	11101	ATE1	114299	PALM2	-0.0641943	0.429311	Both
21497	11101	ATE1	125115	KRT40	-0.0257587	0.812553	HCT116Only
21498	11101	ATE1	1265	CNN2	-0.0336569	0.739849	Both
21499	11101	ATE1	129446	XIRP2	0.0407429	0.669384	293TOnly
21500	11101	ATE1	136647	C7orf11	-0.0515293	0.558717	HCT116Only
21501	11101	ATE1	1474	CST6	0.0815742	0.267351	Both
21502	11101	ATE1	1519	CTSO	-0.0207275	0.856123	Both
21504	11101	ATE1	203259	FAM219A	-0.0605641	0.465287	293TOnly
21505	11101	ATE1	2039	DMTN	-0.0139924	0.91048	Both
21507	11101	ATE1	22865	SLITRK3	0.0272326	0.799243	293TOnly
21508	11101	ATE1	23555	TSPAN15	-0.0271261	0.800316	Both
21509	11101	ATE1	23568	ARL2BP	0.0240456	0.828021	Both
21510	11101	ATE1	2520	GAST	0.0667212	0.403389	Both
21511	11101	ATE1	259239	WFDC11	0.0237333	0.830641	HCT116Only
21512	11101	ATE1	26056	RAB11FIP5	0.0284095	0.78871	HCT116Only
21516	11101	ATE1	29781	NCAPH2	-0.0199819	0.862276	Both
21518	11101	ATE1	322	APBB1	-0.0400339	0.676782	Both
21520	11101	ATE1	3386	ICAM4	0.0375032	0.702228	293TOnly
21522	11101	ATE1	3488	IGFBP5	-0.011009	0.932068	Both
21526	11101	ATE1	5023	P2RX1	0.0785521	0.292872	293TOnly
21527	11101	ATE1	5045	FURIN	-0.0024315	0.98637	Both
21529	11101	ATE1	54566	EPB41L4B	0.0493776	0.580085	Both
21530	11101	ATE1	54620	FBXL19	-0.0628186	0.442868	HCT116Only
21533	11101	ATE1	5599	MAPK8	0.0114317	0.929339	Both
21534	11101	ATE1	56998	CTNNBIP1	0.0256027	0.813955	Both
21536	11101	ATE1	5868	RAB5A	-0.0386137	0.691102	Both
21537	11101	ATE1	5909	RAP1GAP	-0.0548788	0.523927	Both
21538	11101	ATE1	594855	CPLX3	0.131933	0.0244295	HCT116Only
21539	11101	ATE1	63940	GPSM3	0.0554924	0.517483	Both
21541	11101	ATE1	7090	TLE3	-0.0217899	0.84711	HCT116Only
21542	11101	ATE1	7803	PTP4A1	-0.0547424	0.525412	293TOnly
21544	11101	ATE1	79922	MRM1	0.00960078	0.941581	Both
21546	11101	ATE1	83998	REG4	0.040796	0.668808	Both
21547	11101	ATE1	84273	NOA1	0.0854616	0.235945	293TOnly
21548	11101	ATE1	84881	RPUSD4	0.0579785	0.491523	HCT116Only
21550	11101	ATE1	9071	CLDN10	-0.0639051	0.432324	293TOnly
21552	11101	ATE1	9444	QKI	0.0546173	0.5266	Both
21554	11102	RPP14	138716	RPP25L	0.07146	0.357644	Both
21555	11102	RPP14	25871	NEPRO	0.158734	0.00319156	Both
21556	11102	RPP14	3488	IGFBP5	-0.0523912	0.549934	293TOnly
21557	11102	RPP14	448834	KPRP	0.00737068	0.956019	HCT116Only
21558	11102	RPP14	4869	NPM1	0.102652	0.121266	HCT116Only
21559	11102	RPP14	51367	POP5	0.231738	8.38968e-07	Both
21560	11102	RPP14	54913	RPP25	-0.0378338	0.698791	Both
21561	11102	RPP14	6631	SNRPC	-0.0326646	0.749495	HCT116Only
21562	11102	RPP14	79897	RPP21	0.155129	0.00433972	Both
21563	11102	RPP14	83608	C18orf21	0.231447	8.7313e-07	Both
21564	11102	RPP14	83759	RBM4B	0.0449394	0.625599	HCT116Only
21565	11103	KRR1	11224	RPL35	-0.117239	0.0590881	Both
21566	11103	KRR1	114034	TOE1	0.162519	0.00228144	293TOnly
21567	11103	KRR1	115509	ZNF689	0.0469706	0.604168	293TOnly
21568	11103	KRR1	117246	FTSJ3	0.0846691	0.24234	Both
21569	11103	KRR1	131405	TRIM71	0.0589265	0.48179	293TOnly
21571	11103	KRR1	135295	SRSF12	-0.0306034	0.768512	Both
21573	11103	KRR1	140564	APOBEC3D	-0.0154357	0.899145	HCT116Only
21574	11103	KRR1	158	ADSL	0.0101971	0.93738	HCT116Only
21575	11103	KRR1	1616	DAXX	-0.0472247	0.601622	Both
21576	11103	KRR1	163033	ZNF579	0.0135665	0.914031	293TOnly
21577	11103	KRR1	1662	DDX10	0.115497	0.0649542	Both
21578	11103	KRR1	168850	ZNF800	0.0226591	0.839669	293TOnly
21579	11103	KRR1	170506	DHX36	0.00598719	0.964996	HCT116Only
21581	11103	KRR1	1993	ELAVL2	-0.0133857	0.915517	293TOnly
21582	11103	KRR1	221785	ZSCAN25	-0.0392212	0.684875	293TOnly
21583	11103	KRR1	22907	DHX30	-0.0706754	0.365058	Both
21584	11103	KRR1	22950	SLC4A1AP	-0.000787972	0.995782	HCT116Only
21585	11103	KRR1	23144	ZC3H3	-0.0737252	0.335566	Both
21586	11103	KRR1	23212	RRS1	0.180427	0.000407216	Both
21587	11103	KRR1	23223	RRP12	0.228378	1.3288e-06	Both
21588	11103	KRR1	23246	BOP1	0.0979397	0.148372	Both
21589	11103	KRR1	23350	U2SURP	-0.0238871	0.829169	Both
21590	11103	KRR1	23367	LARP1	0.0475231	0.598464	293TOnly
21591	11103	KRR1	23438	HARS2	0.0542259	0.530608	HCT116Only
21592	11103	KRR1	23451	SF3B1	-0.0106179	0.934556	Both
21593	11103	KRR1	23466	CBX6	-0.0521836	0.551893	Both
21594	11103	KRR1	23481	PES1	0.0111469	0.931233	293TOnly
21595	11103	KRR1	23521	RPL13A	0.0143524	0.907888	Both
21596	11103	KRR1	23560	GTPBP4	0.109827	0.0872241	Both
21597	11103	KRR1	23567	ZNF346	-0.00647613	0.962031	Both
21598	11103	KRR1	25983	NGDN	-0.0813878	0.268908	HCT116Only
21599	11103	KRR1	26010	SPATS2L	-0.0401562	0.675561	HCT116Only
21600	11103	KRR1	26156	RSL1D1	0.136401	0.0181068	Both
21601	11103	KRR1	26574	AATF	-0.0268049	0.803165	Both
21602	11103	KRR1	27067	STAU2	-0.0317233	0.758239	293TOnly
21603	11103	KRR1	27107	ZBTB11	0.133312	0.0223281	Both
21604	11103	KRR1	2738	GLI4	-0.0127475	0.919999	293TOnly
21605	11103	KRR1	285855	RPL7L1	-0.0242601	0.826224	Both
21606	11103	KRR1	29080	CCDC59	0.229054	1.21229e-06	Both
21607	11103	KRR1	29777	ABT1	-0.0115372	0.928542	Both
21608	11103	KRR1	29889	GNL2	0.0146821	0.904928	Both
21609	11103	KRR1	29942	PURG	0.0468001	0.605906	Both
21610	11103	KRR1	29997	NOP53	-0.0150578	0.902288	Both
21611	11103	KRR1	3006	HIST1H1C	-0.03839	0.693445	293TOnly
21612	11103	KRR1	3007	HIST1H1D	-0.109624	0.0880985	293TOnly
21613	11103	KRR1	3008	HIST1H1E	-0.117346	0.0587454	Both
21614	11103	KRR1	3009	HIST1H1B	-0.127579	0.0323795	293TOnly
21615	11103	KRR1	3010	HIST1H1T	-0.040504	0.671798	Both
21616	11103	KRR1	3012	HIST1H2AB	-0.0662271	0.408619	Both
21617	11103	KRR1	3014	H2AFX	-0.0282002	0.790535	Both
21618	11103	KRR1	3024	HIST1H1A	0.000577497	0.996901	Both
21619	11103	KRR1	317772	HIST2H2AB	-0.13092	0.0260915	Both
21620	11103	KRR1	339230	CCDC137	0.0172283	0.884351	Both
21621	11103	KRR1	341567	H1FNT	0.0891193	0.20801	Both
21623	11103	KRR1	389421	LIN28B	0.0086726	0.947452	293TOnly
21624	11103	KRR1	3921	RPSA	0.0178245	0.879706	Both
21625	11103	KRR1	400506	KNOP1	-0.0346164	0.730675	Both
21627	11103	KRR1	4297	KMT2A	-0.107323	0.0981492	293TOnly
21628	11103	KRR1	4343	MOV10	0.0326262	0.749859	Both
21630	11103	KRR1	4904	YBX1	0.0442047	0.633534	Both
21631	11103	KRR1	5073	PARN	0.151003	0.00610222	HCT116Only
21632	11103	KRR1	50809	HP1BP3	0.0151413	0.901605	293TOnly
21633	11103	KRR1	51018	RRP15	0.0240933	0.827581	Both
21634	11103	KRR1	51069	MRPL2	-0.0418172	0.658274	Both
21635	11103	KRR1	51087	YBX2	0.0220972	0.844413	293TOnly
21636	11103	KRR1	51121	RPL26L1	0.0435618	0.640435	Both
21637	11103	KRR1	51187	RSL24D1	0.0373005	0.704023	293TOnly
21638	11103	KRR1	51333	ZNF771	-0.0381024	0.696436	293TOnly
21639	11103	KRR1	51388	NIP7	0.144193	0.0103453	Both
21640	11103	KRR1	51491	NOP16	0.122094	0.0450532	Both
21641	11103	KRR1	51574	LARP7	0.0305605	0.768935	Both
21642	11103	KRR1	51808	PHAX	0.00703392	0.95826	Both
21643	11103	KRR1	54433	GAR1	0.137068	0.0172912	Both
21644	11103	KRR1	54665	RSBN1	-0.0330718	0.745798	293TOnly
21645	11103	KRR1	54989	ZNF770	-0.0108642	0.932938	293TOnly
21646	11103	KRR1	55003	PAK1IP1	0.17	0.00113846	Both
21647	11103	KRR1	55131	RBM28	0.150436	0.00637833	293TOnly
21648	11103	KRR1	55226	NAT10	0.179764	0.000435517	HCT116Only
21649	11103	KRR1	55272	IMP3	0.137871	0.0163368	Both
21650	11103	KRR1	55299	BRIX1	0.147525	0.00802773	Both
21651	11103	KRR1	55505	NOP10	0.138448	0.0157139	293TOnly
21652	11103	KRR1	55661	DDX27	-0.0239885	0.828468	Both
21653	11103	KRR1	55759	WDR12	0.217837	5.37224e-06	Both
21655	11103	KRR1	5612	THAP12	-0.0354879	0.721893	HCT116Only
21656	11103	KRR1	56829	ZC3HAV1	-0.015103	0.901857	Both
21657	11103	KRR1	56980	PRDM10	0.0434108	0.642014	293TOnly
21658	11103	KRR1	57050	UTP3	0.066081	0.41018	Both
21659	11103	KRR1	57062	DDX24	0.0915126	0.190743	Both
21660	11103	KRR1	57109	REXO4	0.0261323	0.809146	Both
21661	11103	KRR1	57669	EPB41L5	0.05011	0.572865	Both
21662	11103	KRR1	57696	DDX55	0.285653	1.65625e-10	Both
21663	11103	KRR1	5813	PURA	-0.125665	0.0364589	Both
21664	11103	KRR1	5814	PURB	-0.079698	0.283238	HCT116Only
21665	11103	KRR1	58491	ZNF71	0.0932582	0.178568	HCT116Only
21666	11103	KRR1	5939	RBMS2	0.0770763	0.305676	293TOnly
21667	11103	KRR1	6122	RPL3	-0.0413886	0.662559	Both
21668	11103	KRR1	6124	RPL4	0.0554732	0.517699	Both
21669	11103	KRR1	6128	RPL6	0.0201309	0.860924	293TOnly
21670	11103	KRR1	6129	RPL7	-0.0102733	0.936831	293TOnly
21671	11103	KRR1	6130	RPL7A	-0.0166473	0.889238	Both
21673	11103	KRR1	6138	RPL15	0.0359402	0.717436	293TOnly
21674	11103	KRR1	6139	RPL17	0.0490973	0.58247	Both
21675	11103	KRR1	6143	RPL19	0.145889	0.00909695	Both
21676	11103	KRR1	6147	RPL23A	-0.00195285	0.988866	Both
21677	11103	KRR1	6154	RPL26	0.0441616	0.634061	Both
21678	11103	KRR1	6160	RPL31	0.0309139	0.765493	Both
21679	11103	KRR1	6166	RPL36AL	-0.0740876	0.332449	Both
21680	11103	KRR1	6175	RPLP0	0.131484	0.0251466	Both
21681	11103	KRR1	6187	RPS2	0.0347044	0.729675	Both
21682	11103	KRR1	6188	RPS3	0.00292581	0.983397	Both
21683	11103	KRR1	6189	RPS3A	-0.0573093	0.498702	Both
21684	11103	KRR1	6193	RPS5	0.0731341	0.340947	Both
21685	11103	KRR1	6194	RPS6	-0.023965	0.828704	Both
21686	11103	KRR1	6202	RPS8	0.0837018	0.250061	Both
21687	11103	KRR1	6203	RPS9	0.00437345	0.974622	Both
21688	11103	KRR1	6204	RPS10	-0.0255766	0.814249	Both
21689	11103	KRR1	6207	RPS13	0.0724916	0.346979	Both
21690	11103	KRR1	6208	RPS14	0.170186	0.0011189	Both
21691	11103	KRR1	6209	RPS15	-0.0146571	0.905126	Both
21692	11103	KRR1	6217	RPS16	0.0452645	0.62193	Both
21693	11103	KRR1	6218	RPS17	-0.0384763	0.692507	Both
21694	11103	KRR1	6223	RPS19	-0.020253	0.859986	Both
21695	11103	KRR1	6229	RPS24	0.0351158	0.725858	Both
21696	11103	KRR1	6233	RPS27A	0.0343641	0.733381	293TOnly
21697	11103	KRR1	63925	ZNF335	-0.0433857	0.642295	293TOnly
21698	11103	KRR1	641	BLM	0.0165152	0.890218	293TOnly
21699	11103	KRR1	6426	SRSF1	-0.130572	0.0266919	Both
21700	11103	KRR1	6428	SFRS3	-0.152712	0.00531489	293TOnly
21701	11103	KRR1	64282	TENT4B	0.0631457	0.439638	293TOnly
21702	11103	KRR1	6429	SRSF4	0.0374353	0.70272	293TOnly
21703	11103	KRR1	6430	SRSF5	-0.0526356	0.547341	Both
21704	11103	KRR1	6431	SRSF6	0.0282084	0.790489	Both
21705	11103	KRR1	64318	NOC3L	0.147901	0.00779994	293TOnly
21706	11103	KRR1	643836	ZFP62	0.116442	0.0616897	293TOnly
21707	11103	KRR1	64412	GZF1	-0.0145667	0.906138	293TOnly
21708	11103	KRR1	64425	POLR1E	0.170428	0.00109403	HCT116Only
21709	11103	KRR1	64434	NOM1	0.0767459	0.308715	Both
21710	11103	KRR1	64745	METTL17	-0.0740721	0.332568	Both
21711	11103	KRR1	64763	ZNF574	0.0189532	0.870763	Both
21712	11103	KRR1	64794	DDX31	0.0391731	0.685323	293TOnly
21713	11103	KRR1	64949	MRPS26	-0.0277457	0.794928	Both
21714	11103	KRR1	65005	MRPL9	-0.0603959	0.466947	Both
21715	11103	KRR1	65095	KRI1	0.0814035	0.268862	Both
21716	11103	KRR1	65244	SPATS2	0.00931338	0.943319	HCT116Only
21717	11103	KRR1	6627	SNRPA1	0.0048983	0.971283	Both
21718	11103	KRR1	6741	SSB	0.161241	0.00255886	Both
21719	11103	KRR1	6780	STAU1	0.0666169	0.404524	293TOnly
21720	11103	KRR1	6838	SURF6	0.0632231	0.43894	Both
21721	11103	KRR1	6880	TAF9	-0.0527705	0.545813	293TOnly
21723	11103	KRR1	7270	TTF1	0.0151041	0.901852	293TOnly
21724	11103	KRR1	7468	NSD2	-0.0332203	0.744474	293TOnly
21727	11103	KRR1	7570	ZNF22	-0.0219175	0.84601	293TOnly
21728	11103	KRR1	7738	ZNF184	-0.0550896	0.521793	293TOnly
21729	11103	KRR1	7743	ZNF189	-0.00734573	0.956175	293TOnly
21730	11103	KRR1	7776	ZNF236	0.151196	0.00600401	293TOnly
21731	11103	KRR1	79009	DDX50	0.0587587	0.483593	Both
21732	11103	KRR1	79039	DDX54	0.0732387	0.339833	Both
21733	11103	KRR1	79050	NOC4L	0.120287	0.0499302	Both
21734	11103	KRR1	79080	CCDC86	-0.00823135	0.950173	Both
21735	11103	KRR1	79159	NOL12	0.083328	0.253085	293TOnly
21736	11103	KRR1	79171	RBM42	0.00226009	0.987339	Both
21737	11103	KRR1	79661	NEIL1	0.0301319	0.772993	Both
21738	11103	KRR1	79727	LIN28A	-0.0119631	0.925651	Both
21739	11103	KRR1	79759	ZNF668	0.0150352	0.902402	Both
21740	11103	KRR1	79954	NOL10	0.176359	0.000615262	HCT116Only
21741	11103	KRR1	80135	RPF1	0.076493	0.310884	Both
21742	11103	KRR1	80742	CAT56	-0.0450974	0.623948	Both
21743	11103	KRR1	8294	8294	-0.0949597	0.167267	HCT116Only
21744	11103	KRR1	8335	8335	0.02988	0.775163	293TOnly
21745	11103	KRR1	8336	8336	-0.0459923	0.613895	Both
21746	11103	KRR1	8338	HIST2H2AC	-0.0365529	0.711579	293TOnly
21748	11103	KRR1	84240	ZCCHC9	0.101935	0.125142	293TOnly
21749	11103	KRR1	84248	FYTTD1	-0.0327542	0.74868	293TOnly
21750	11103	KRR1	84294	UTP23	0.130161	0.0274101	Both
21751	11103	KRR1	84298	LLPH	0.071898	0.353037	Both
21752	11103	KRR1	84319	CMSS1	-0.0772171	0.304285	Both
21753	11103	KRR1	84365	NIFK	0.0962133	0.159181	Both
21754	11103	KRR1	84450	ZNF512	0.0326788	0.749365	293TOnly
21755	11103	KRR1	84524	ZC3H8	-0.00817425	0.950694	293TOnly
21756	11103	KRR1	84549	MAK16	0.190045	0.000147475	Both
21757	11103	KRR1	84656	GLYR1	-0.0595633	0.475473	293TOnly
21758	11103	KRR1	8467	SMARCA5	-0.0677807	0.393368	Both
21759	11103	KRR1	84946	LTV1	0.00557522	0.967266	Both
21760	11103	KRR1	8531	YBX3	-0.0503154	0.571055	Both
21761	11103	KRR1	85364	ZCCHC3	-0.0277578	0.7948	293TOnly
21762	11103	KRR1	85395	FAM207A	0.0864647	0.227856	HCT116Only
21763	11103	KRR1	85437	ZCRB1	0.128208	0.0311055	Both
21764	11103	KRR1	8575		0.0230472	0.836473	Both
21765	11103	KRR1	8602	NOP14	0.0810629	0.271622	Both
21766	11103	KRR1	8621	CDK13	-0.091387	0.191642	293TOnly
21767	11103	KRR1	8638	OASL	0.101587	0.127014	293TOnly
21768	11103	KRR1	8780	RIOK3	-0.0850342	0.239488	HCT116Only
21769	11103	KRR1	8886	DDX18	-0.018662	0.873057	Both
21770	11103	KRR1	8969	8969	0.0338499	0.737926	293TOnly
21771	11103	KRR1	8970	HIST1H2BJ	-0.0415589	0.660914	293TOnly
21772	11103	KRR1	8971	H1FX	-0.115148	0.0661878	293TOnly
21773	11103	KRR1	9031	BAZ1B	-0.0331386	0.745208	293TOnly
21774	11103	KRR1	90317	ZNF616	-0.0118262	0.926763	293TOnly
21775	11103	KRR1	90326	THAP3	-0.0807175	0.27465	Both
21776	11103	KRR1	90957	DHX57	-0.00142908	0.991768	Both
21777	11103	KRR1	9136	RRP9	-0.014509	0.906633	293TOnly
21778	11103	KRR1	9188	DDX21	0.141027	0.0130749	Both
21779	11103	KRR1	92856	IMP4	0.189079	0.000163756	Both
21780	11103	KRR1	9320	TRIP12	-0.0744629	0.329085	HCT116Only
21781	11103	KRR1	9555	H2AFY	-0.05063	0.567598	293TOnly
21782	11103	KRR1	9726	ZNF646	-0.0752323	0.322043	293TOnly
21783	11103	KRR1	9790	BMS1	0.0848462	0.240888	Both
21784	11103	KRR1	9841	ZBTB24	0.0173848	0.8832	293TOnly
21785	11103	KRR1	988	CDC5L	-0.0414683	0.661849	Both
21786	11103	KRR1	9904	RBM19	0.179974	0.000426497	Both
21787	11103	KRR1	9933	PUM3	0.118267	0.0559123	Both
21788	11103	KRR1	9982	FGFBP1	0.0409193	0.66744	Both
21789	11104	KATNA1	22948	CCT5	-0.040918	0.667453	293TOnly
21790	11104	KATNA1	25820	ARIH1	0.145581	0.00930702	293TOnly
21791	11104	KATNA1	51763		0.01903	0.870157	293TOnly
21792	11104	KATNA1	5201	PFDN1	0.00432437	0.974904	Both
21793	11104	KATNA1	5202	PFDN2	0.022673	0.839563	HCT116Only
21794	11104	KATNA1	5203	PFDN4	0.0340334	0.736378	293TOnly
21795	11104	KATNA1	753	LDLRAD4	0.0295305	0.778186	293TOnly
21796	11104	KATNA1	79768	KATNBL1	0.0417195	0.659304	Both
21797	11104	KATNA1	90070	LACRT	0.0598753	0.472165	293TOnly
21798	11105	PRDM7	347733	TUBB2B	0.156399	0.00389665	HCT116Only
21799	11107	PRDM5	117246	FTSJ3	-0.130404	0.0269863	293TOnly
21800	11107	PRDM5	22794	CASC3	-0.000128504	0.999276	293TOnly
21801	11107	PRDM5	23029	RBM34	-0.0748369	0.325765	293TOnly
21802	11107	PRDM5	284611	FAM102B	-0.0167898	0.888172	293TOnly
21803	11107	PRDM5	29777	ABT1	0.0543631	0.529243	293TOnly
21804	11107	PRDM5	51087	YBX2	0.0277593	0.794775	293TOnly
21805	11107	PRDM5	51121	RPL26L1	-0.0230073	0.836772	293TOnly
21806	11107	PRDM5	5232	PGK2	-0.0666232	0.40446	293TOnly
21807	11107	PRDM5	55131	RBM28	-0.0159612	0.894839	293TOnly
21808	11107	PRDM5	55299	BRIX1	0.0267335	0.803908	293TOnly
21809	11107	PRDM5	55907	CMAS	0.0560447	0.511839	HCT116Only
21810	11107	PRDM5	56980	PRDM10	0.0587318	0.483924	293TOnly
21811	11107	PRDM5	57215	THAP11	-0.0108063	0.933299	293TOnly
21812	11107	PRDM5	573	BAG1	-0.0482034	0.591534	293TOnly
21813	11107	PRDM5	57592	ZNF687	-0.0200624	0.861478	293TOnly
21814	11107	PRDM5	57659	ZBTB4	-0.0493636	0.580271	293TOnly
21815	11107	PRDM5	6130	RPL7A	0.00360162	0.979081	293TOnly
21816	11107	PRDM5	63898	SH2D4A	0.00212997	0.98807	HCT116Only
21817	11107	PRDM5	64412	GZF1	-0.0024512	0.986289	293TOnly
21818	11107	PRDM5	6838	SURF6	-0.0125189	0.921593	293TOnly
21819	11107	PRDM5	7468	NSD2	0.1128	0.0748074	293TOnly
21820	11107	PRDM5	7570	ZNF22	0.00407334	0.976574	293TOnly
21821	11107	PRDM5	80204	FBXO11	0.0194198	0.867026	293TOnly
21822	11107	PRDM5	80829	ZFP91	0.061828	0.452304	293TOnly
21823	11107	PRDM5	81544	GDPD5	0.0191386	0.869224	293TOnly
21824	11107	PRDM5	84318	CCDC77	-0.0280587	0.791787	293TOnly
21825	11107	PRDM5	84629	TNRC18	0.00115177	0.993532	293TOnly
21826	11107	PRDM5	84656	GLYR1	0.077414	0.302776	293TOnly
21827	1111	CHEK1	11140	CDC37	0.1787	0.000485924	HCT116Only
21828	1111	CHEK1	1510		-0.026238	0.808188	293TOnly
21830	1111	CHEK1	26151	NAT9	0.00780078	0.95325	293TOnly
21832	1111	CHEK1	3127	HLA-DRB5	0.0732596	0.339602	293TOnly
21834	1111	CHEK1	388633	LDLRAD1	0.0759275	0.31601	293TOnly
21842	1111	CHEK1	6645	SNTB2	-0.00489635	0.971284	293TOnly
21845	1111	CHEK1	79370	BCL2L14	0.130613	0.0266156	293TOnly
21846	1111	CHEK1	80821	DDHD1	-0.0343602	0.73343	293TOnly
21849	1111	CHEK1	84285	EIF1AD	0.112968	0.0741487	293TOnly
21850	1111	CHEK1	84329	HVCN1	-0.02682	0.80305	Both
21851	1111	CHEK1	84553	FAXC	0.12149	0.0466424	293TOnly
21854	1111	CHEK1	9616	RNF7	0.02602	0.810253	293TOnly
21855	11112	HIBADH	1893	ECM1	0.00787428	0.952756	293TOnly
21856	11112	HIBADH	246243		0.0132395	0.916535	293TOnly
21857	11112	HIBADH	27071	DAPP1	0.0172809	0.883907	293TOnly
21858	11112	HIBADH	448834	KPRP	-0.0292655	0.780465	HCT116Only
21859	11112	HIBADH	5345	SERPINF2	0.00748775	0.955171	293TOnly
21860	11112	HIBADH	54212	SNTG1	-0.00545569	0.967809	293TOnly
21861	11112	HIBADH	55657	ZNF692	0.0429534	0.646781	Both
21862	11112	HIBADH	78987	CRELD1	0.0255084	0.814781	293TOnly
21863	11112	HIBADH	8824	CES2	0.0744846	0.328865	293TOnly
21864	11112	HIBADH	92667	MGME1	0.0896585	0.204108	HCT116Only
21868	11113	CIT	30851	TAX1BP3	-0.06032	0.467753	Both
21869	11113	CIT	54443	ANLN	0.100891	0.130892	293TOnly
21871	11113	CIT	631	BFSP1	0.0447257	0.627778	293TOnly
21872	11113	CIT	81609	SNX27	0.0209788	0.853849	293TOnly
21873	11113	CIT	84978	FRMD5	0.0124415	0.922293	293TOnly
21875	11116	FGFR1OP	11158	RABL2B	0.0340537	0.736235	Both
21876	11116	FGFR1OP	11159	RABL2B	-0.0575261	0.496565	293TOnly
21877	11116	FGFR1OP	1479	CSTF3	0.0215817	0.848892	HCT116Only
21878	11116	FGFR1OP	23384	SPECC1L	-0.0642407	0.428767	HCT116Only
21879	11116	FGFR1OP	257236	CCDC96	-0.0177475	0.880295	293TOnly
21880	11116	FGFR1OP	27185	DISC1	0.0620364	0.450365	293TOnly
21881	11116	FGFR1OP	283208	P4HA3	0.127223	0.0331086	293TOnly
21883	11116	FGFR1OP	3849	KRT2	0.0107454	0.933616	293TOnly
21884	11116	FGFR1OP	387	RHOA	-0.0455217	0.61891	HCT116Only
21885	11116	FGFR1OP	3954	LETM1	0.0935674	0.17641	HCT116Only
21886	11116	FGFR1OP	4067	LYN	-0.0698817	0.372247	HCT116Only
21887	11116	FGFR1OP	5304	PIP	-0.0445449	0.629897	293TOnly
21888	11116	FGFR1OP	55012	PPP2R3C	0.69616	6.05498e-89	Both
21889	11116	FGFR1OP	5516	PPP2CB	-0.105247	0.107954	Both
21890	11116	FGFR1OP	5518	PPP2R1A	-0.126818	0.0339566	Both
21891	11116	FGFR1OP	5519	PPP2R1B	-0.0261758	0.808828	HCT116Only
21892	11116	FGFR1OP	5575	PRKAR1B	0.0561937	0.510318	293TOnly
21893	11116	FGFR1OP	5830	PEX5	0.0268789	0.802571	HCT116Only
21894	11116	FGFR1OP	653269	POTEI	0.0192706	0.868085	293TOnly
21895	11116	FGFR1OP	7408	VASP	-0.0125113	0.921645	Both
21896	11116	FGFR1OP	7525	YES1	-0.111208	0.0813037	HCT116Only
21898	11116	FGFR1OP	80824	DUSP16	0.0556677	0.515562	293TOnly
21899	11116	FGFR1OP	8189	SYMPK	-0.0340439	0.736299	HCT116Only
21900	11116	FGFR1OP	84851	TRIM52	-0.133474	0.02208	293TOnly
21901	11116	FGFR1OP	84934	RITA1	-0.103721	0.115656	Both
21902	11116	FGFR1OP	84984	CEP19	0.0229685	0.837072	Both
21903	11116	FGFR1OP	8881	CDC16	-0.0960109	0.160471	293TOnly
21904	11116	FGFR1OP	93624	TADA2B	0.181113	0.000379606	HCT116Only
21905	11116	FGFR1OP	9857	CEP350	0.566134	9.07101e-50	Both
21906	11116	FGFR1OP	9921	RNF10	-0.00641769	0.962298	293TOnly
21907	11117	EMILIN1	112724	RDH13	0.0144164	0.907416	Both
21908	11117	EMILIN1	113146	AHNAK2	-0.00912691	0.94463	HCT116Only
21910	11117	EMILIN1	147841	SPC24	0.0379791	0.697656	293TOnly
21911	11117	EMILIN1	1609	DGKQ	0.119798	0.0513308	HCT116Only
21912	11117	EMILIN1	196074	METTL15	0.000552751	0.99702	Both
21913	11117	EMILIN1	2232	FDXR	-0.00121901	0.99316	293TOnly
21914	11117	EMILIN1	22888	UBOX5	-0.00650585	0.961881	293TOnly
21915	11117	EMILIN1	23118	TAB2	-0.00256626	0.985704	Both
21916	11117	EMILIN1	23219	FBXO28	-0.0309953	0.76473	Both
21917	11117	EMILIN1	23259	DDHD2	0.0354173	0.722636	293TOnly
21918	11117	EMILIN1	23352	UBR4	0.106477	0.101979	Both
21920	11117	EMILIN1	25973	PARS2	-0.0416398	0.660089	HCT116Only
21921	11117	EMILIN1	2801	GOLGA2	0.0752077	0.32234	HCT116Only
21922	11117	EMILIN1	338872	C1QTNF9	-0.105433	0.107001	HCT116Only
21924	11117	EMILIN1	409		0.0610727	0.460318	293TOnly
21925	11117	EMILIN1	4548	MTR	-0.00304194	0.982755	HCT116Only
21926	11117	EMILIN1	4650	MYO9B	-0.000575748	0.996901	HCT116Only
21927	11117	EMILIN1	4798	NFRKB	-0.0296841	0.776943	293TOnly
21928	11117	EMILIN1	51035	UBXN1	0.0280852	0.791605	Both
21929	11117	EMILIN1	5190	PEX6	0.0157319	0.896704	HCT116Only
21930	11117	EMILIN1	55149	MTPAP	-0.0465754	0.608061	Both
21931	11117	EMILIN1	55717	WDR11	0.0134056	0.915385	HCT116Only
21932	11117	EMILIN1	55735		0.0235715	0.831899	HCT116Only
21933	11117	EMILIN1	55791	LRIF1	-0.0243443	0.825438	293TOnly
21934	11117	EMILIN1	56521	JDP1	-0.0646174	0.425013	293TOnly
21935	11117	EMILIN1	56888	KCMF1	0.0456308	0.617802	Both
21936	11117	EMILIN1	57489	ODF2L	-0.0225912	0.840128	293TOnly
21937	11117	EMILIN1	582	BBS1	-0.0278592	0.79373	Both
21938	11117	EMILIN1	6238	RRBP1	-0.0948566	0.167966	Both
21939	11117	EMILIN1	6311	ATXN2	0.0445099	0.630368	HCT116Only
21940	11117	EMILIN1	64943	NT5DC2	0.0420465	0.655939	HCT116Only
21941	11117	EMILIN1	6885	MAP3K7	0.016323	0.891697	Both
21942	11117	EMILIN1	6908	TBP	0.0360553	0.716335	HCT116Only
21943	11117	EMILIN1	7159	TP53BP2	0.0593792	0.477393	293TOnly
21944	11117	EMILIN1	7189	TRAF6	-0.0223313	0.842276	293TOnly
21945	11117	EMILIN1	7705	ZNF146	-0.00633249	0.962912	HCT116Only
21947	11117	EMILIN1	79029	SPATA5L1	-0.00845049	0.948773	HCT116Only
21948	11117	EMILIN1	79155	TNIP2	0.0575631	0.496188	Both
21949	11117	EMILIN1	8021	NUP214	0.0649678	0.42147	Both
21950	11117	EMILIN1	80304	WDCP	0.0410177	0.66623	Both
21951	11117	EMILIN1	80324		-0.0109442	0.932442	HCT116Only
21954	11117	EMILIN1	84231	TRAF7	0.00929025	0.943513	HCT116Only
21955	11117	EMILIN1	8458	TTF2	0.0207793	0.855601	HCT116Only
21956	11117	EMILIN1	8541	PPFIA3	0.0415886	0.660576	Both
21957	11117	EMILIN1	8887	TAX1BP1	-0.0573296	0.498573	Both
21958	11117	EMILIN1	90007	MIDN	0.0575307	0.496507	HCT116Only
21959	11117	EMILIN1	9204	ZMYM6	-0.0515067	0.55892	Both
21960	11117	EMILIN1	9349	RPL23	0.0152339	0.900813	Both
21961	11117	EMILIN1	9456	HOMER1	0.0297393	0.776352	Both
21962	11117	EMILIN1	9702	CEP57	-0.0055388	0.967464	293TOnly
21963	11117	EMILIN1	9827	RGP1	-0.0425128	0.651104	HCT116Only
21964	11117	EMILIN1	9859	CEP170	0.0596571	0.474442	Both
21965	11117	EMILIN1	9882	TBC1D4	-0.0892084	0.207325	HCT116Only
21966	11118	BTN3A2	11119	BTN3A1	0.0726708	0.345457	Both
21967	11118	BTN3A2	153579	BTNL9	-0.0870317	0.22362	Both
21968	11118	BTN3A2	201266	SLC39A11	0.00576286	0.966273	Both
21969	11118	BTN3A2	4905	NSF	0.0729001	0.343201	HCT116Only
21970	11118	BTN3A2	516	ATP5G1	-0.00950126	0.942185	Both
21971	11118	BTN3A2	5194	PEX13	-0.0524528	0.549244	293TOnly
21972	11118	BTN3A2	54953	ODR4	-0.0842317	0.245835	HCT116Only
21973	11118	BTN3A2	55325	UFSP2	-0.0808207	0.273721	HCT116Only
21974	11118	BTN3A2	80323	CCDC68	-0.036213	0.714863	293TOnly
21975	11119	BTN3A1	23141	ANKLE2	0.123227	0.0422321	HCT116Only
21976	11119	BTN3A1	27342	RABGEF1	0.00538582	0.968148	293TOnly
21977	11119	BTN3A1	2801	GOLGA2	-0.0113376	0.929945	HCT116Only
21978	11119	BTN3A1	4043	LRPAP1	-0.0425923	0.650188	HCT116Only
21980	11119	BTN3A1	4524	MTHFR	0.0574274	0.497563	293TOnly
21981	11119	BTN3A1	494143	CHAC2	0.00455865	0.973378	293TOnly
21982	11119	BTN3A1	51347	TAOK3	-0.0705583	0.366112	293TOnly
21983	11119	BTN3A1	5290	PIK3CA	0.0820874	0.26287	293TOnly
21984	11119	BTN3A1	5291	PIK3CB	-0.0743736	0.329898	293TOnly
21985	11119	BTN3A1	54108	CHRAC1	-0.0186871	0.872913	293TOnly
21986	11119	BTN3A1	54901	CDKAL1	0.0235334	0.832223	HCT116Only
21987	11119	BTN3A1	55075	UACA	-0.0298366	0.775553	293TOnly
21988	11119	BTN3A1	55128	TRIM68	-0.0367271	0.709801	Both
21989	11119	BTN3A1	55591	VEZT	0.0200365	0.861691	293TOnly
21990	11119	BTN3A1	57551	TAOK1	0.0196463	0.865275	293TOnly
21991	11119	BTN3A1	9088	PKMYT1	0.00312634	0.982186	HCT116Only
21992	1112	FOXN3	124220	ZG16B	0.0401089	0.67603	HCT116Only
21993	1112	FOXN3	131578	LRRC15	0.041545	0.661063	HCT116Only
21994	1112	FOXN3	1410	CRYAB	0.01928	0.868051	HCT116Only
21995	1112	FOXN3	147409	DSG4	0.000716222	0.996187	HCT116Only
21996	1112	FOXN3	1643	DDB2	0.00900815	0.945288	Both
21997	1112	FOXN3	213	ALB	-0.0193814	0.867246	HCT116Only
21998	1112	FOXN3	2167	FABP4	0.0302233	0.772045	HCT116Only
21999	1112	FOXN3	221301	CALHM4	0.0310581	0.764363	HCT116Only
22000	1112	FOXN3	23291	FBXW11	0.0772252	0.304213	Both
22001	1112	FOXN3	23650	TRIM29	0.0568758	0.503253	HCT116Only
22002	1112	FOXN3	247	ALOX15B	0.0124091	0.922577	HCT116Only
22003	1112	FOXN3	3240	HP	0.0736673	0.335968	HCT116Only
22004	1112	FOXN3	341208	HEPHL1	0.048242	0.591144	HCT116Only
22006	1112	FOXN3	3512	JCHAIN	0.04948	0.579039	HCT116Only
22009	1112	FOXN3	391123	SNHG28	-0.0364292	0.712818	HCT116Only
22010	1112	FOXN3	3933	LCN1	0.00744505	0.955514	HCT116Only
22011	1112	FOXN3	3934	LCN2	-0.0365223	0.711844	HCT116Only
22012	1112	FOXN3	403341	ZBTB34	0.0071902	0.957186	293TOnly
22013	1112	FOXN3	4057	LTF	-0.0367504	0.709591	HCT116Only
22014	1112	FOXN3	4069	LYZ	-0.0355481	0.721278	HCT116Only
22015	1112	FOXN3	51297	BPIFA1	-0.0593815	0.477386	HCT116Only
22016	1112	FOXN3	5275	SERPINB13	-0.0582062	0.4893	HCT116Only
22017	1112	FOXN3	5284	PIGR	-0.0845103	0.243626	HCT116Only
22018	1112	FOXN3	55	ACPP	-0.00784106	0.952965	HCT116Only
22019	1112	FOXN3	55207	ARL8B	0.0309318	0.765351	HCT116Only
22020	1112	FOXN3	5989	RFX1	-0.0154011	0.899483	Both
22021	1112	FOXN3	5990	RFX2	-0.0393721	0.683512	Both
22022	1112	FOXN3	5991	RFX3	0.0546211	0.526557	293TOnly
22023	1112	FOXN3	6490	PMEL	-0.0944646	0.170506	HCT116Only
22024	1112	FOXN3	810	CALML3	0.00806881	0.951398	HCT116Only
22025	1112	FOXN3	8945	DKFZp781N011	-0.0480534	0.593143	Both
22026	1112	FOXN3	8991	SELENBP1	-0.0367322	0.709741	HCT116Only
22027	1112	FOXN3	92747	BPIFB1	-0.0884462	0.213064	HCT116Only
22028	11120	BTN2A1	118987	PDZD8	0.0334888	0.741613	Both
22029	11120	BTN2A1	201627	DENND6A	-0.0885202	0.212546	293TOnly
22030	11120	BTN2A1	22930	RAB3GAP1	0.0313385	0.761988	293TOnly
22031	11120	BTN2A1	23236	PLCB1	0.0219281	0.845906	293TOnly
22032	11120	BTN2A1	253512	SLC25A30	-0.0738901	0.3341	293TOnly
22033	11120	BTN2A1	26232	FBXO2	-0.0310232	0.764545	293TOnly
22034	11120	BTN2A1	26509	MYOF	0.076638	0.309628	HCT116Only
22035	11120	BTN2A1	284069	FAM171A2	-0.0216602	0.84827	293TOnly
22036	11120	BTN2A1	3113	HLA-DPA1	0.0582294	0.489068	293TOnly
22037	11120	BTN2A1	3359	HTR3A	0.00544163	0.967877	293TOnly
22038	11120	BTN2A1	3716	JAK1	-0.0645501	0.425643	HCT116Only
22040	11120	BTN2A1	489	ATP2A3	0.0675077	0.395824	293TOnly
22041	11120	BTN2A1	5007	OSBP	0.0242469	0.826284	Both
22042	11120	BTN2A1	54901	CDKAL1	0.151566	0.00582659	Both
22043	11120	BTN2A1	55253	TYW1	-0.0629739	0.441332	Both
22045	11120	BTN2A1	55846	ITFG2	-0.00135962	0.992263	293TOnly
22046	11120	BTN2A1	56255	TMX4	0.0296247	0.777371	Both
22047	11120	BTN2A1	56776	FMN2	0.00998286	0.938687	293TOnly
22048	11120	BTN2A1	57130	ATP13A1	-0.0252294	0.817128	Both
22049	11120	BTN2A1	5727	PTCH1	0.0207842	0.855601	293TOnly
22050	11120	BTN2A1	5792	PTPRF	-0.0364398	0.712737	HCT116Only
22051	11120	BTN2A1	64184	EDDM3B	-0.0210781	0.853031	293TOnly
22052	11120	BTN2A1	728378	POTEF	-0.0222006	0.843369	293TOnly
22053	11120	BTN2A1	79651	RHBDF2	0.0630605	0.440439	HCT116Only
22054	11120	BTN2A1	81542	TMX1	-0.000229439	0.99863	Both
22055	11120	BTN2A1	8548	BLZF1	-0.0632056	0.439099	293TOnly
22056	11120	BTN2A1	8797	TNFRSF10A	0.0235344	0.832223	HCT116Only
22057	11120	BTN2A1	8879	SGPL1	0.0900574	0.201094	293TOnly
22059	11120	BTN2A1	910	CD1B	-0.0236004	0.831746	293TOnly
22060	11120	BTN2A1	9180	OSMR	0.0469505	0.604417	HCT116Only
22061	11120	BTN2A1	92	ACVR2A	0.0758786	0.316297	HCT116Only
22063	11123	RCAN3	23363	OBSL1	0.0326713	0.74944	293TOnly
22064	11123	RCAN3	5357	PLS1	-0.0325723	0.750333	293TOnly
22065	11123	RCAN3	5530	PPP3CA	-0.0425031	0.651224	Both
22066	11123	RCAN3	5532	PPP3CB	-0.0024167	0.986463	Both
22067	11123	RCAN3	5533	PPP3CC	-0.0633743	0.437501	Both
22068	11123	RCAN3	5534	PPP3R1	-0.016717	0.888752	Both
22069	11123	RCAN3	64754	SMYD3	0.0274487	0.797633	293TOnly
22070	11123	RCAN3	79624	ARMT1	0.0623698	0.446964	293TOnly
22071	11123	RCAN3	9588	PRDX6	0.019917	0.862873	Both
22072	11124	FAF1	168620	BHLHA15	0.0830396	0.255168	Both
22073	11124	FAF1	29988	SLC2A8	0.0159382	0.894981	293TOnly
22076	11124	FAF1	3312	HSPA8	-0.0311057	0.764011	Both
22078	11124	FAF1	50674	NEUROG3	-0.0441469	0.63425	HCT116Only
22079	11124	FAF1	51142	CHCHD2	0.0345703	0.731197	Both
22081	11124	FAF1	7142	TNP2	-0.0023508	0.986823	HCT116Only
22082	11124	FAF1	7415	VCP	0.0708255	0.363512	293TOnly
22083	11124	FAF1	79039	DDX54	0.0783784	0.294276	Both
22087	11126	CD160	1690	COCH	0.0986998	0.14388	293TOnly
22088	11126	CD160	1951	CELSR3	0.0266488	0.804625	293TOnly
22089	11126	CD160	1952	CELSR2	0.0544664	0.52804	293TOnly
22090	11126	CD160	200895	DHFR2	0.0286892	0.7861	293TOnly
22091	11126	CD160	2195	FAT1	-0.0252322	0.817124	293TOnly
22092	11126	CD160	220323	OAF	-0.0809505	0.272598	Both
22093	11126	CD160	22883	CLSTN1	-0.0363919	0.713127	293TOnly
22094	11126	CD160	22926	ATF6	0.119771	0.0514215	293TOnly
22095	11126	CD160	23654	PLXNB2	-0.00576468	0.966267	293TOnly
22096	11126	CD160	26505	CNNM3	0.0397379	0.679791	Both
22097	11126	CD160	3655	ITGA6	0.108175	0.0943689	Both
22098	11126	CD160	3673	ITGA2	0.0862604	0.229358	293TOnly
22099	11126	CD160	3675	ITGA3	0.00945594	0.942435	293TOnly
22100	11126	CD160	3685	ITGAV	0.0449876	0.625148	293TOnly
22101	11126	CD160	4016	LOXL1	-0.0677479	0.393623	293TOnly
22102	11126	CD160	4884	NPTX1	-0.0233389	0.83421	293TOnly
22103	11126	CD160	5097	PCDH1	0.0970929	0.153505	HCT116Only
22104	11126	CD160	5125	PCSK5	0.0675587	0.395435	293TOnly
22105	11126	CD160	54622	ARL15	0.0442157	0.633481	293TOnly
22106	11126	CD160	55761	TTC17	0.0464325	0.609594	293TOnly
22107	11126	CD160	56983	POGLUT1	0.00947086	0.942358	293TOnly
22108	11126	CD160	5738	PTGFRN	0.00261454	0.985383	293TOnly
22109	11126	CD160	5796	PTPRK	0.0371576	0.705372	293TOnly
22110	11126	CD160	6443	SGCB	0.050375	0.570388	293TOnly
22111	11126	CD160	7049	TGFBR3	0.0306034	0.768512	293TOnly
22112	11126	CD160	781	CACNA2D1	-0.0156169	0.897641	293TOnly
22113	11126	CD160	79600	TCTN1	-0.00682331	0.959677	293TOnly
22114	11126	CD160	79633	FAT4	0.0426454	0.649759	293TOnly
22115	11126	CD160	79937	CNTNAP3	0.0445504	0.629869	293TOnly
22116	11126	CD160	84059	ADGRV1	0.0923667	0.184655	293TOnly
22117	11126	CD160	8516	ITGA8	0.112694	0.0752506	293TOnly
22118	11126	CD160	8754	ADAM9	0.0642889	0.428261	293TOnly
22119	11126	CD160	9254	CACNA2D2	-0.0760419	0.314933	293TOnly
22120	11126	CD160	9620	CELSR1	-0.00786399	0.952813	293TOnly
22121	11127	KIF3A	11187	PKP3	0.0515253	0.55877	293TOnly
22122	11127	KIF3A	11313	LYPLA2	-0.0337948	0.73847	293TOnly
22123	11127	KIF3A	11336	EXOC3	-0.00904639	0.945159	Both
22124	11127	KIF3A	113802	HENMT1	0.00706082	0.958129	293TOnly
22125	11127	KIF3A	121457	IKBIP	0.0778743	0.298874	HCT116Only
22126	11127	KIF3A	127253	TYW3	0.0227197	0.839184	Both
22127	11127	KIF3A	131578	LRRC15	0.0859815	0.231696	293TOnly
22128	11127	KIF3A	143379	C10orf82	-0.0454799	0.619451	293TOnly
22129	11127	KIF3A	146540	ZNF785	-0.0647553	0.423705	293TOnly
22130	11127	KIF3A	147409	DSG4	0.0603412	0.467475	293TOnly
22131	11127	KIF3A	147968	CAPN12	0.01768	0.880921	293TOnly
22132	11127	KIF3A	157922	CAMSAP1	0.00682398	0.959677	HCT116Only
22133	11127	KIF3A	2194	FASN	0.0679049	0.392029	293TOnly
22134	11127	KIF3A	221301	CALHM4	0.0314252	0.760955	293TOnly
22135	11127	KIF3A	222255	ATXN7L1	0.054484	0.527808	293TOnly
22136	11127	KIF3A	22920	KIFAP3	0.122483	0.0440965	Both
22137	11127	KIF3A	23650	TRIM29	0.0454552	0.619723	293TOnly
22138	11127	KIF3A	247	ALOX15B	-0.0238476	0.829441	293TOnly
22139	11127	KIF3A	254773	LYG2	-0.0632402	0.438764	293TOnly
22140	11127	KIF3A	259282	BOD1L1	-0.00964563	0.941297	HCT116Only
22141	11127	KIF3A	26128	KIF1BP	0.0952005	0.165606	Both
22142	11127	KIF3A	26519	TIMM10	-0.00621138	0.96359	293TOnly
22143	11127	KIF3A	285596	FAM153A	0.045378	0.620627	293TOnly
22145	11127	KIF3A	3021	3021	-0.0229398	0.837325	293TOnly
22147	11127	KIF3A	341208	HEPHL1	-0.0353627	0.723226	293TOnly
22148	11127	KIF3A	3418	IDH2	-0.0517885	0.555739	HCT116Only
22149	11127	KIF3A	3797	KIF3C	0.0336002	0.740501	293TOnly
22150	11127	KIF3A	388135	INSYN1	0.0203767	0.859175	293TOnly
22151	11127	KIF3A	391123	SNHG28	0.0592393	0.478757	293TOnly
22153	11127	KIF3A	4802	NFYC	-0.0197501	0.864151	HCT116Only
22154	11127	KIF3A	5051	PAFAH2	0.00622766	0.963469	293TOnly
22155	11127	KIF3A	51255	RNF181	-0.0125298	0.921507	293TOnly
22156	11127	KIF3A	51702	PADI3	0.0287333	0.785714	293TOnly
22157	11127	KIF3A	5268	SERPINB5	-0.01287	0.919298	293TOnly
22158	11127	KIF3A	5317	PKP1	-0.0293528	0.779773	293TOnly
22159	11127	KIF3A	541468	LURAP1	-0.029874	0.775183	293TOnly
22160	11127	KIF3A	54840	APTX	-0.0856991	0.234024	293TOnly
22161	11127	KIF3A	55	ACPP	0.0590769	0.480421	293TOnly
22162	11127	KIF3A	55111	PLEKHJ1	0.0242704	0.82609	293TOnly
22163	11127	KIF3A	55201	MAP1S	0.0160286	0.894359	HCT116Only
22164	11127	KIF3A	55236	UBA6	0.0876029	0.219332	HCT116Only
22165	11127	KIF3A	5550	PREP	0.0724271	0.347622	293TOnly
22166	11127	KIF3A	55971	BAIAP2L1	0.0559728	0.512531	HCT116Only
22169	11127	KIF3A	79991	STN1	-0.025243	0.817048	293TOnly
22170	11127	KIF3A	80301	PLEKHO2	0.044086	0.634766	293TOnly
22171	11127	KIF3A	80324		-0.0245239	0.823908	HCT116Only
22172	11127	KIF3A	834	CASP1	0.105322	0.107569	293TOnly
22173	11127	KIF3A	84062	DTNBP1	-0.00126904	0.992815	293TOnly
22174	11127	KIF3A	8601	RGS20	0.104006	0.114113	293TOnly
22175	11127	KIF3A	8991	SELENBP1	0.081311	0.269589	293TOnly
22176	11127	KIF3A	9258	MFHAS1	0.0910901	0.193817	Both
22177	11127	KIF3A	9371	KIF3B	0.0420233	0.656127	Both
22178	11127	KIF3A	943	TNFRSF8	0.0676625	0.394487	293TOnly
22179	11127	KIF3A	9567	GTPBP1	0.0385538	0.691712	HCT116Only
22180	11127	KIF3A	9607	CARTPT	-0.00280571	0.984113	293TOnly
22181	11128	POLR3A	11321	GPN1	0.178672	0.000487299	Both
22182	11128	POLR3A	140460	ASB7	-0.00175145	0.989935	293TOnly
22183	11128	POLR3A	171568	POLR3H	0.184978	0.000254115	Both
22185	11128	POLR3A	2512	FTL	0.0264743	0.806138	Both
22187	11128	POLR3A	4163	MCC	-0.010148	0.937704	293TOnly
22188	11128	POLR3A	51082	POLR1D	0.0444687	0.630746	Both
22189	11128	POLR3A	51184	GPN3	0.18442	0.000269526	Both
22190	11128	POLR3A	51728	POLR3K	0.286773	1.35345e-10	Both
22191	11128	POLR3A	5202	PFDN2	0.219654	4.24005e-06	Both
22194	11128	POLR3A	5434	POLR2E	0.377055	4.00523e-19	293TOnly
22195	11128	POLR3A	5435	POLR2F	0.0844173	0.24435	Both
22196	11128	POLR3A	5441	POLR2L	0.268257	3.31749e-09	Both
22198	11128	POLR3A	5501	PPP1CC	0.032235	0.753166	293TOnly
22199	11128	POLR3A	55011	PIH1D1	0.00768007	0.953908	Both
22200	11128	POLR3A	55718	POLR3E	0.261657	9.69713e-09	Both
22202	11128	POLR3A	5720	PSME1	0.0347193	0.729552	293TOnly
22203	11128	POLR3A	59271	EVA1C	-0.00766636	0.954037	293TOnly
22204	11128	POLR3A	5950	RBP4	-0.091192	0.193087	Both
22205	11128	POLR3A	661	POLR3D	0.00442422	0.974286	Both
22206	11128	POLR3A	79657	RPAP3	-0.022413	0.841453	Both
22209	11128	POLR3A	84232	MAF1	0.122335	0.0444231	Both
22210	11128	POLR3A	84265	POLR3GL	0.0176405	0.881193	Both
22211	11128	POLR3A	84851	TRIM52	0.0579733	0.491564	293TOnly
22212	11128	POLR3A	8607	RUVBL1	0.302925	6.71421e-12	Both
22213	11128	POLR3A	8631	SKAP1	-0.0457094	0.616909	293TOnly
22214	11128	POLR3A	9533	POLR1C	0.246596	9.9316e-08	Both
22215	11129	CLASRP	11338	U2AF2	0.0659072	0.411894	293TOnly
22216	11129	CLASRP	1196	CLK2	0.00162154	0.990577	293TOnly
22217	11129	CLASRP	2117	ETV3	-0.00115378	0.993528	HCT116Only
22218	11129	CLASRP	221937	FOXK1	0.0292476	0.780622	HCT116Only
22219	11129	CLASRP	23053	ZSWIM8	-0.0890125	0.208874	HCT116Only
22220	11129	CLASRP	23369	PUM2	-0.0466804	0.607016	293TOnly
22221	11129	CLASRP	2580	GAK	0.0954792	0.163787	Both
22222	11129	CLASRP	25829	TMEM184B	0.043164	0.644561	293TOnly
22223	11129	CLASRP	26137	ZBTB20	-0.0395833	0.681302	HCT116Only
22224	11129	CLASRP	29105	CFAP20	0.514195	3.95641e-39	Both
22225	11129	CLASRP	317	APAF1	0.00255005	0.985727	HCT116Only
22226	11129	CLASRP	342371	ATXN1L	-0.034663	0.730189	Both
22227	11129	CLASRP	3607	FOXK2	-0.0313029	0.762344	HCT116Only
22228	11129	CLASRP	37	ACADVL	-0.0747055	0.326975	293TOnly
22229	11129	CLASRP	51631	LUC7L2	0.0388389	0.688808	293TOnly
22230	11129	CLASRP	5305	PIP4K2A	0.0318175	0.757384	293TOnly
22231	11129	CLASRP	54902	TTC19	0.00707312	0.958063	HCT116Only
22232	11129	CLASRP	54971	BANP	-0.0602991	0.467934	HCT116Only
22233	11129	CLASRP	55324	ABCF3	-0.0242743	0.826048	HCT116Only
22234	11129	CLASRP	55692	LUC7L	0.0047671	0.972148	293TOnly
22235	11129	CLASRP	55884	WSB2	-0.00177687	0.989791	293TOnly
22236	11129	CLASRP	57139	RGL3	0.0557623	0.514802	HCT116Only
22237	11129	CLASRP	6233	RPS27A	-0.166509	0.00158901	HCT116Only
22238	11129	CLASRP	6242	RTKN	0.035485	0.721908	HCT116Only
22239	11129	CLASRP	6310	ATXN1	0.06544	0.416654	293TOnly
22240	11129	CLASRP	63922	CHTF18	-0.0192156	0.868467	HCT116Only
22241	11129	CLASRP	6431	SRSF6	-0.0798429	0.282048	293TOnly
22242	11129	CLASRP	64411	ARAP3	0.0026029	0.985521	HCT116Only
22243	11129	CLASRP	6733	SRPK2	0.000736194	0.996049	293TOnly
22244	11129	CLASRP	6934	TCF7L2	-0.000455179	0.997509	HCT116Only
22245	11129	CLASRP	7307	7307	-0.158172	0.00334944	293TOnly
22246	11129	CLASRP	79753	SNIP1	-0.042519	0.651071	293TOnly
22247	11129	CLASRP	80139	ZNF703	0.0145848	0.905936	293TOnly
22248	11129	CLASRP	80347	COASY	0.0922714	0.185266	HCT116Only
22249	11129	CLASRP	8724	SNX3	-0.067411	0.396689	HCT116Only
22250	11129	CLASRP	9698	PUM1	0.0776379	0.300905	Both
22251	11129	CLASRP	9931	HELZ	-0.0410515	0.666021	Both
22252	11129	CLASRP	9991	PTBP3	0.0416352	0.660089	HCT116Only
22254	1113		64326	COP1	-0.0466534	0.607278	293TOnly
22255	1113		8562	DENR	-0.038233	0.695091	293TOnly
22257	11130	ZWINT	11243	11243	0.110868	0.0827216	Both
22258	11130	ZWINT	147841	SPC24	0.00195413	0.988865	Both
22259	11130	ZWINT	257236	CCDC96	0.0649918	0.421259	293TOnly
22260	11130	ZWINT	25936	C1orf48	0.142474	0.0117724	Both
22261	11130	ZWINT	26577	PCOLCE2	-0.000804111	0.99564	293TOnly
22265	11130	ZWINT	3621	ING1	0.043608	0.639912	293TOnly
22266	11130	ZWINT	3889	KRT83	-0.0155596	0.898078	293TOnly
22267	11130	ZWINT	4055	LTBR	-0.00888853	0.946036	293TOnly
22268	11130	ZWINT	415117	STX19	0.0160071	0.894463	293TOnly
22269	11130	ZWINT	4234	METTL1	0.0268326	0.802929	293TOnly
22270	11130	ZWINT	4291	MLF1	0.0295461	0.778073	293TOnly
22272	11130	ZWINT	4759	NEU2	-0.0344708	0.732218	293TOnly
22273	11130	ZWINT	4861	NPAS1	-0.00620352	0.963654	Both
22274	11130	ZWINT	53407	STX18	-0.0105596	0.934993	293TOnly
22275	11130	ZWINT	53840	TRIM34	-0.0344208	0.732712	293TOnly
22276	11130	ZWINT	5501	PPP1CC	-0.138197	0.0159946	293TOnly
22277	11130	ZWINT	55763	EXOC1	-0.0457422	0.616655	293TOnly
22278	11130	ZWINT	57082	KNL1	0.147058	0.00831786	Both
22279	11130	ZWINT	57128	LYRM4	-0.053076	0.542919	293TOnly
22280	11130	ZWINT	57405	SPC25	0.144396	0.0101922	Both
22281	11130	ZWINT	6238	RRBP1	-0.0144365	0.907211	Both
22282	11130	ZWINT	6273	S100A2	0.0536912	0.536639	293TOnly
22283	11130	ZWINT	6286	S100P	0.0309481	0.765159	293TOnly
22284	11130	ZWINT	631	BFSP1	0.0238319	0.829623	293TOnly
22285	11130	ZWINT	644186	SYCE3	-0.134495	0.0206229	293TOnly
22286	11130	ZWINT	7058	THBS2	-0.0142642	0.908281	293TOnly
22287	11130	ZWINT	79003	MIS12	0.0463278	0.610345	Both
22288	11130	ZWINT	79980	DSN1	0.176705	0.000594249	Both
22289	11130	ZWINT	80824	DUSP16	0.00906363	0.945013	293TOnly
22290	11130	ZWINT	83540	NUF2	-0.0445446	0.629897	Both
22291	11130	ZWINT	83648	FAM167A	-0.0549097	0.523658	293TOnly
22292	11130	ZWINT	8459	TPST2	-0.0780098	0.297784	HCT116Only
22293	11130	ZWINT	8676	STX11	-0.0172642	0.884018	293TOnly
22294	11130	ZWINT	8687	KRT38	-0.0806013	0.27552	293TOnly
22295	11130	ZWINT	8688	KRT37	-0.0601742	0.469064	293TOnly
22296	11130	ZWINT	9054	NFS1	-0.0359201	0.717631	293TOnly
22297	11130	ZWINT	9107	MTMR6	0.0514841	0.559185	293TOnly
22298	11132	CAPN10	126353	MISP	0.0307037	0.767643	HCT116Only
22299	11132	CAPN10	23352	UBR4	-0.0128094	0.919662	HCT116Only
22300	11132	CAPN10	23382	AHCYL2	0.0636255	0.435069	Both
22301	11132	CAPN10	29922	NME7	-0.0319704	0.755933	Both
22302	11132	CAPN10	347688	TUBB8	0.113418	0.0725452	HCT116Only
22303	11132	CAPN10	4130	MAP1A	-0.0983984	0.145687	Both
22304	11132	CAPN10	4131	MAP1B	-0.0101178	0.937807	Both
22305	11132	CAPN10	55201	MAP1S	0.0100876	0.93802	Both
22306	11132	CAPN10	56888	KCMF1	-0.0418623	0.65779	HCT116Only
22307	11132	CAPN10	6788	STK3	0.0360978	0.715828	Both
22308	11132	CAPN10	6789	STK4	0.0173718	0.883246	Both
22309	11132	CAPN10	6950	TCP1	0.0745502	0.328348	Both
22311	11132	CAPN10	7750	ZMYM2	-0.00704972	0.95817	293TOnly
22312	11132	CAPN10	7846	TUBA1A	-0.00211256	0.988135	HCT116Only
22313	11132	CAPN10	85440	DOCK7	0.0696	0.37532	HCT116Only
22314	11132	CAPN10	908	CCT6A	0.0969943	0.154108	Both
22315	11133	KPTN	144577	C12orf66	0.235761	4.77748e-07	Both
22316	11133	KPTN	154743	BMT2	0.0722588	0.349274	293TOnly
22317	11133	KPTN	155435	RBM33	0.0288917	0.784139	293TOnly
22318	11133	KPTN	1801	DPH1	-0.0137054	0.912844	293TOnly
22319	11133	KPTN	220001	VWCE	0.029125	0.781725	293TOnly
22320	11133	KPTN	23252	OTUD3	-0.139687	0.0143896	293TOnly
22321	11133	KPTN	23334	SZT2	0.230681	9.70254e-07	Both
22322	11133	KPTN	23589	CARHSP1	-0.0323116	0.752386	293TOnly
22323	11133	KPTN	254427	PROSER2	0.013914	0.911105	Both
22324	11133	KPTN	255104	TMCO4	-0.0100552	0.938218	Both
22325	11133	KPTN	26136	TES	-0.0110859	0.931559	Both
22326	11133	KPTN	262	AMD1	-0.0385313	0.691998	293TOnly
22327	11133	KPTN	26232	FBXO2	-0.043371	0.642471	Both
22328	11133	KPTN	29925	GMPPB	0.031077	0.764197	HCT116Only
22329	11133	KPTN	3799	KIF5B	0.0721456	0.35052	293TOnly
22330	11133	KPTN	3831	KLC1	0.0486883	0.586794	Both
22332	11133	KPTN	4798	NFRKB	-0.035263	0.724269	293TOnly
22333	11133	KPTN	51512	GTSE1	0.0240247	0.828167	293TOnly
22334	11133	KPTN	55140	ELP3	-0.0550552	0.522075	Both
22335	11133	KPTN	55250	ELP2	-0.0798143	0.282282	Both
22336	11133	KPTN	55846	ITFG2	0.164722	0.00186744	Both
22337	11133	KPTN	56776	FMN2	-0.00630102	0.963145	293TOnly
22338	11133	KPTN	57506	MAVS	0.00282293	0.983962	293TOnly
22339	11133	KPTN	5911	RAP2A	0.0128568	0.919347	293TOnly
22340	11133	KPTN	6397	SEC14L1	0.0303243	0.770988	293TOnly
22341	11133	KPTN	64837	KLC2	0.0989368	0.142367	293TOnly
22345	11133	KPTN	8518	ELP1	-0.0213613	0.850782	Both
22346	11133	KPTN	8672	EIF4G3	-0.0707036	0.364792	293TOnly
22347	11133	KPTN	8728	ADAM19	-0.0337039	0.739304	293TOnly
22348	11133	KPTN	8854	ALDH1A2	-0.0303446	0.770746	HCT116Only
22349	11133	KPTN	89953	KLC4	0.0444225	0.631332	293TOnly
22350	11133	KPTN	9681	DEPDC5	0.245171	1.22567e-07	293TOnly
22353	11135	CDC42EP1	123103	KLHL33	0.0121751	0.924212	HCT116Only
22354	11135	CDC42EP1	2161	F12	-0.049248	0.581374	HCT116Only
22355	11135	CDC42EP1	23552	CDK20	0.0403952	0.673028	HCT116Only
22356	11135	CDC42EP1	25818	KLK5	0.0115678	0.928374	HCT116Only
22357	11135	CDC42EP1	25895	EEF1AKMT3	0.0264255	0.80659	HCT116Only
22358	11135	CDC42EP1	27294	DHDH	-0.0103395	0.936342	HCT116Only
22359	11135	CDC42EP1	28991	COMMD5	-0.106873	0.100206	HCT116Only
22360	11135	CDC42EP1	345757	FAM174A	0.012014	0.925371	HCT116Only
22361	11135	CDC42EP1	347733	TUBB2B	-0.0479861	0.593917	Both
22362	11135	CDC42EP1	408029	C2orf27B	0.00176329	0.989881	HCT116Only
22363	11135	CDC42EP1	4861	NPAS1	-0.0239246	0.828922	HCT116Only
22364	11135	CDC42EP1	51726	DNAJB11	-0.0676412	0.394671	Both
22365	11135	CDC42EP1	56934	CA10	0.0121239	0.924617	Both
22366	11135	CDC42EP1	6320	CLEC11A	0.0482304	0.591286	HCT116Only
22367	11135	CDC42EP1	7078	TIMP3	0.123361	0.0419148	HCT116Only
22368	11135	CDC42EP1	7253	TSHR	0.0441492	0.634205	Both
22369	11135	CDC42EP1	7280	TUBB2A	-0.0362939	0.714239	HCT116Only
22370	11135	CDC42EP1	729238	SFTPA2	0.0586482	0.484609	HCT116Only
22371	11135	CDC42EP1	79026	AHNAK	0.0330253	0.746198	HCT116Only
22372	11135	CDC42EP1	80700	UBXN6	-0.0281294	0.791183	HCT116Only
22373	11135	CDC42EP1	83648	FAM167A	-0.0622405	0.448263	HCT116Only
22374	11135	CDC42EP1	84168	ANTXR1	-0.0482914	0.590639	Both
22375	11135	CDC42EP1	84709	MGARP	0.0414412	0.66209	HCT116Only
22376	11135	CDC42EP1	8547	FCN3	-0.00857812	0.94797	Both
22377	11135	CDC42EP1	8576	STK16	-0.0781905	0.295911	HCT116Only
22378	11135	CDC42EP1	8740	TNFSF14	0.0962231	0.159114	HCT116Only
22379	11135	CDC42EP1	9290	GPR55	0.00146001	0.991548	HCT116Only
22380	11135	CDC42EP1	9450	LY86	-0.016165	0.893141	HCT116Only
22383	11137	PWP1	6130	RPL7A	-0.0341914	0.735035	Both
22384	11137	PWP1	6138	RPL15	0.000828151	0.995487	Both
22387	11138	TBC1D8	118881	COMTD1	0.0283587	0.789235	HCT116Only
22388	11138	TBC1D8	153579	BTNL9	-0.0223933	0.841562	HCT116Only
22389	11138	TBC1D8	2999	GZMH	-0.0247751	0.821441	HCT116Only
22390	11138	TBC1D8	345757	FAM174A	0.0123064	0.923259	HCT116Only
22397	11138	TBC1D8	8756	ADAM7	-0.0297493	0.77625	HCT116Only
22398	11138	TBC1D8	970	CD70	-0.00946279	0.9424	HCT116Only
22399	11140	CDC37	1147	CHUK	-0.0788676	0.290059	Both
22400	11140	CDC37	1198	CLK3	0.039431	0.682993	Both
22401	11140	CDC37	140901	STK35	0.03728	0.704253	Both
22402	11140	CDC37	149420	PDIK1L	0.0569511	0.502488	293TOnly
22403	11140	CDC37	1969	EPHA2	0.0641127	0.430194	293TOnly
22404	11140	CDC37	2241	FER	-0.0612774	0.458369	Both
22405	11140	CDC37	2261	FGFR3	0.0144894	0.90678	HCT116Only
22406	11140	CDC37	2289	FKBP5	-0.0292963	0.780241	Both
22407	11140	CDC37	23678	23678	-0.0147666	0.904233	293TOnly
22408	11140	CDC37	2534	FYN	0.0317768	0.757769	Both
22409	11140	CDC37	255239	ANKK1	-0.0818355	0.265013	Both
22410	11140	CDC37	2580	GAK	0.0860044	0.231516	HCT116Only
22411	11140	CDC37	25801	GCA	-0.0177873	0.879988	293TOnly
22412	11140	CDC37	269	AMHR2	-0.000655971	0.996527	Both
22413	11140	CDC37	27102	EIF2AK1	0.00690521	0.959221	HCT116Only
22414	11140	CDC37	27148	STK36	0.0191988	0.868602	293TOnly
22415	11140	CDC37	283237	TTC9C	-0.0794988	0.284897	293TOnly
22416	11140	CDC37	2932	GSK3B	0.0651257	0.41995	HCT116Only
22417	11140	CDC37	3320	HSP90AA1	-0.0370767	0.706124	Both
22419	11140	CDC37	3326	HSP90AB1	0.0511327	0.562573	Both
22421	11140	CDC37	3551	IKBKB	-0.0117859	0.926936	Both
22422	11140	CDC37	3645	INSRR	-0.0140611	0.909895	Both
22424	11140	CDC37	3702	ITK	0.0121043	0.924666	293TOnly
22426	11140	CDC37	3984	LIMK1	-0.0229596	0.837178	293TOnly
22427	11140	CDC37	4928	NUP98	0.00902658	0.945224	293TOnly
22428	11140	CDC37	5093	PCBP1	0.0679628	0.391455	293TOnly
22429	11140	CDC37	51196	PLCE1	0.0528987	0.544576	HCT116Only
22430	11140	CDC37	51776	pk	0.0245763	0.823447	Both
22431	11140	CDC37	5581	PRKCE	-0.0696049	0.375259	293TOnly
22432	11140	CDC37	5605	MAP2K2	-0.0165892	0.889612	Both
22433	11140	CDC37	5608	MAP2K6	-0.0212047	0.851875	293TOnly
22434	11140	CDC37	5609	MAP2K7	0.122964	0.0428769	HCT116Only
22435	11140	CDC37	5610	EIF2AK2	0.0299027	0.775067	HCT116Only
22436	11140	CDC37	5871	MAP4K2	0.0582893	0.4885	HCT116Only
22437	11140	CDC37	5894	RAF1	-0.0952621	0.165199	HCT116Only
22438	11140	CDC37	6195	RPS6KA1	-0.0318524	0.757125	Both
22439	11140	CDC37	6196	RPS6KA2	0.0631303	0.439771	Both
22441	11140	CDC37	6199	RPS6KB2	0.104438	0.111919	Both
22444	11140	CDC37	6714	SRC	0.0104733	0.935458	HCT116Only
22445	11140	CDC37	6725	SRMS	0.0629627	0.441499	Both
22446	11140	CDC37	673	BRAF	-0.105101	0.108573	Both
22447	11140	CDC37	6790	AURKA	0.0471332	0.602578	HCT116Only
22448	11140	CDC37	6794	STK11	-0.0866928	0.226044	Both
22449	11140	CDC37	6885	MAP3K7	-0.0118363	0.926714	Both
22450	11140	CDC37	6942	TCF20	-0.0301872	0.772355	293TOnly
22452	11140	CDC37	728642	CDK11A	0.011663	0.927796	Both
22454	11140	CDC37	7525	YES1	-0.022307	0.842523	Both
22455	11140	CDC37	780	DDR1	-0.0162656	0.892192	HCT116Only
22456	11140	CDC37	79658	ARHGAP10	-0.0459925	0.613895	293TOnly
22457	11140	CDC37	83983	TSSK6	0.0517503	0.556169	Both
22459	11140	CDC37	8480	RAE1	-0.0407412	0.669399	293TOnly
22461	11140	CDC37	85481	PSKH2	0.00528284	0.969005	293TOnly
22462	11140	CDC37	8558	CDK10	0.00754706	0.954763	HCT116Only
22463	11140	CDC37	8986	RPS6KA4	0.0308519	0.766101	Both
22464	11140	CDC37	92017	SNX29	0.00547277	0.967713	293TOnly
22465	11140	CDC37	9212	AURKB	0.0621449	0.449254	Both
22466	11140	CDC37	92667	MGME1	-0.043398	0.642159	HCT116Only
22467	11140	CDC37	93	ACVR2B	-0.0230069	0.836772	293TOnly
22469	11142	PKIG	5567	PRKACB	-0.0580855	0.490544	293TOnly
22470	11142	PKIG	5568	PRKACG	0.0325349	0.750662	293TOnly
22472	11143	KAT7	23338		0.217519	5.59299e-06	Both
22473	11143	KAT7	23774	BRD1	0.451262	1.06059e-28	Both
22474	11143	KAT7	26232	FBXO2	0.0392082	0.685006	293TOnly
22475	11143	KAT7	27154	BRPF3	0.103905	0.11465	Both
22477	11143	KAT7	541468	LURAP1	-0.0444823	0.630634	293TOnly
22478	11143	KAT7	6273	S100A2	0.0292727	0.780453	293TOnly
22479	11143	KAT7	6348	CCL3	0.0737328	0.335512	293TOnly
22480	11143	KAT7	64769	MEAF6	0.376947	4.11719e-19	Both
22481	11143	KAT7	79960	JADE1	0.162615	0.00226193	Both
22482	11143	KAT7	84289	ING5	0.296408	2.31704e-11	Both
22484	11144	DMC1	5521	PPP2R2B	0.0495671	0.578108	HCT116Only
22485	11144	DMC1	55900	ZNF302	0.0769183	0.307172	293TOnly
22486	11144	DMC1	58	ACTA1	0.00107618	0.99399	293TOnly
22487	11144	DMC1	5888	RAD51	0.0594571	0.476504	293TOnly
22488	11144	DMC1	64326	COP1	0.0373345	0.703713	293TOnly
22489	11144	DMC1	728378	POTEF	-0.119645	0.0518147	293TOnly
22491	11145	PLA2G16	5589	PRKCSH	0.0708024	0.363684	HCT116Only
22492	11146	GLMN	114781	BTBD9	0.0384032	0.693263	293TOnly
22493	11146	GLMN	115650	TNFRSF13C	-0.0346025	0.730857	293TOnly
22494	11146	GLMN	116138	KLHDC3	-0.00792464	0.952388	293TOnly
22495	11146	GLMN	133121	ENPP6	-0.0371326	0.705649	293TOnly
22496	11146	GLMN	155006	TMEM213	-0.00560174	0.967138	293TOnly
22497	11146	GLMN	159371	SLC35G1	-0.0628881	0.442106	293TOnly
22498	11146	GLMN	1783	DYNC1LI2	0.0746028	0.327866	HCT116Only
22499	11146	GLMN	1945	EFNA4	0.0274793	0.797312	293TOnly
22500	11146	GLMN	200845	KCTD6	-0.0100944	0.937988	293TOnly
22501	11146	GLMN	2288	FKBP4	-0.0209131	0.854468	HCT116Only
22502	11146	GLMN	2289	FKBP5	0.0388414	0.688782	Both
22503	11146	GLMN	23008	KLHDC10	-0.0401156	0.675973	Both
22504	11146	GLMN	23113	CUL9	-0.0266979	0.804261	Both
22505	11146	GLMN	23141	ANKLE2	-0.111915	0.0784299	293TOnly
22506	11146	GLMN	23588	KLHDC2	-0.000412546	0.997743	Both
22507	11146	GLMN	257194	NEGR1	0.0281895	0.790635	293TOnly
22508	11146	GLMN	26094	DCAF4	0.0671785	0.39884	293TOnly
22509	11146	GLMN	2642	GCGR	0.00209312	0.988293	293TOnly
22511	11146	GLMN	2840	GPR17	0.130263	0.0272243	293TOnly
22512	11146	GLMN	29915	HCFC2	-0.0328912	0.747185	HCT116Only
22513	11146	GLMN	2993	GYPA	0.0819172	0.264312	293TOnly
22514	11146	GLMN	29999	FSCN3	-0.0496133	0.577549	293TOnly
22516	11146	GLMN	3661	IRF3	-0.0604124	0.466773	293TOnly
22517	11146	GLMN	374907	B3GNT8	-0.0173519	0.88338	293TOnly
22518	11146	GLMN	3805	KIR2DL4	-0.0295223	0.778239	293TOnly
22519	11146	GLMN	3812	KIR3DL2	-0.0410021	0.666406	293TOnly
22520	11146	GLMN	4242	MFNG	0.0656824	0.414055	293TOnly
22521	11146	GLMN	4259	MGST3	-0.0453288	0.621217	Both
22522	11146	GLMN	4907	NT5E	-0.0892435	0.207115	293TOnly
22523	11146	GLMN	51143	DYNC1LI1	-0.0499251	0.574525	HCT116Only
22524	11146	GLMN	51514	DTL	-0.03532	0.723689	293TOnly
22525	11146	GLMN	53339	BTBD1	-0.0239485	0.828806	293TOnly
22526	11146	GLMN	5349	FXYD3	0.00755305	0.95474	293TOnly
22527	11146	GLMN	53826	FXYD6	-0.0645433	0.42572	293TOnly
22528	11146	GLMN	54438	GFOD1	-0.110982	0.0822484	HCT116Only
22530	11146	GLMN	54876	DCAF16	0.0267766	0.803448	293TOnly
22531	11146	GLMN	55248	TMEM206	0.0187081	0.872728	293TOnly
22532	11146	GLMN	55260	TMEM143	0.047686	0.596805	293TOnly
22535	11146	GLMN	56929	FEM1C	0.00814406	0.950841	293TOnly
22536	11146	GLMN	5739	PTGIR	-0.0535564	0.537923	293TOnly
22537	11146	GLMN	57463	AMIGO1	0.142188	0.0120162	293TOnly
22538	11146	GLMN	57542	KLHDC5	0.0367192	0.709882	293TOnly
22539	11146	GLMN	57688	ZSWIM6	-0.0574415	0.497412	293TOnly
22541	11146	GLMN	64755	C16orf58	-0.0549927	0.522677	293TOnly
22542	11146	GLMN	6480	ST6GAL1	0.0262277	0.80829	293TOnly
22543	11146	GLMN	6915	TBXA2R	-0.0439372	0.63626	293TOnly
22544	11146	GLMN	7039	TGFA	-0.0458472	0.615391	293TOnly
22545	11146	GLMN	80777	CYB5B	0.128159	0.0312087	293TOnly
22546	11146	GLMN	83892	KCTD10	-0.0112109	0.930833	293TOnly
22548	11146	GLMN	84233	TMEM126A	0.103015	0.119407	Both
22550	11146	GLMN	8451	CUL4A	0.117546	0.0581417	Both
22551	11146	GLMN	8453	CUL2	0.154791	0.00446033	Both
22552	11146	GLMN	8454	CUL1	0.06006	0.470345	Both
22553	11146	GLMN	92162	TMEM88	-0.00982464	0.939851	293TOnly
22554	11146	GLMN	92714	ARRDC1	0.0409877	0.666623	293TOnly
22555	11146	GLMN	970	CD70	-0.000153183	0.999042	Both
22556	11146	GLMN	9820	CUL7	-0.0447076	0.628054	Both
22557	11146	GLMN	9978	RBX1	0.290066	7.4762e-11	Both
22558	11149	BVES	150771	ITPRIPL1	0.0225005	0.840792	293TOnly
22560	11149	BVES	221184	CPNE2	0.00969089	0.940942	HCT116Only
22561	11149	BVES	283869	NPW	-0.0485978	0.587673	HCT116Only
22562	11149	BVES	57348	TTYH1	-0.00685881	0.959482	293TOnly
22563	11149	BVES	808	808	-0.0249941	0.819378	HCT116Only
22564	11151	CORO1A	11228	RASSF8	-0.0283365	0.789469	293TOnly
22565	11151	CORO1A	124093	CCDC78	-0.00763583	0.954199	293TOnly
22566	11151	CORO1A	1262	CNGA4	0.0370775	0.706124	293TOnly
22567	11151	CORO1A	128346	C1orf162	0.0278058	0.794329	Both
22568	11151	CORO1A	143662	MUC15	0.0628995	0.442023	293TOnly
22569	11151	CORO1A	1933	EEF1B2	-0.0272682	0.798899	HCT116Only
22570	11151	CORO1A	1936	EEF1D	-0.0653375	0.417755	Both
22571	11151	CORO1A	1937	EEF1G	0.0646302	0.42487	HCT116Only
22572	11151	CORO1A	23272	FAM208A	-0.0196288	0.865328	Both
22573	11151	CORO1A	23299	BICD2	0.0258	0.812219	293TOnly
22574	11151	CORO1A	23467	NPTXR	0.0843833	0.244587	Both
22575	11151	CORO1A	23603	CORO1C	-0.0189006	0.871106	Both
22576	11151	CORO1A	23637	RABGAP1	0.000121982	0.999292	Both
22577	11151	CORO1A	25886	POC1A	0.0333736	0.74283	Both
22578	11151	CORO1A	26160	IFT172	0.0784727	0.293523	293TOnly
22579	11151	CORO1A	2823	GPM6A	-0.0376788	0.700373	293TOnly
22580	11151	CORO1A	282809	WDR51B	0.0202504	0.860012	Both
22581	11151	CORO1A	284427	SLC25A41	0.00252813	0.985791	293TOnly
22582	11151	CORO1A	3171	FOXA3	0.0684025	0.387337	293TOnly
22583	11151	CORO1A	348235	SKA2	0.0195709	0.865859	293TOnly
22584	11151	CORO1A	374882	TMEM205	-0.0466665	0.607119	293TOnly
22585	11151	CORO1A	3855	KRT7	-0.0301447	0.772828	293TOnly
22586	11151	CORO1A	388135	INSYN1	-0.0509692	0.563953	293TOnly
22587	11151	CORO1A	4147	MATN2	0.0758766	0.316297	293TOnly
22588	11151	CORO1A	474170	LRRC37A2	0.0416133	0.660362	293TOnly
22589	11151	CORO1A	4753	NELL2	-0.0833323	0.253056	293TOnly
22591	11151	CORO1A	55081	IFT57	-0.0841307	0.246753	Both
22592	11151	CORO1A	55172	DNAAF2	-0.0372071	0.704957	293TOnly
22593	11151	CORO1A	5567	PRKACB	0.0269032	0.802374	HCT116Only
22594	11151	CORO1A	5655	KLK10	0.0180745	0.877844	HCT116Only
22595	11151	CORO1A	5715	PSMD9	-0.0021133	0.988135	HCT116Only
22596	11151	CORO1A	57175	CORO1B	0.136773	0.0176576	Both
22597	11151	CORO1A	57458	TMCC3	0.0468809	0.605131	293TOnly
22598	11151	CORO1A	57560	IFT80	-0.0697155	0.373957	293TOnly
22599	11151	CORO1A	6182	MRPL12	-0.0811818	0.27067	293TOnly
22600	11151	CORO1A	65243	ZNF643	0.0790094	0.288787	293TOnly
22601	11151	CORO1A	6812	STXBP1	-0.0342519	0.734518	HCT116Only
22602	11151	CORO1A	7407	VARS	0.0225522	0.840391	Both
22603	11151	CORO1A	80817	CEP44	-0.0470092	0.603941	293TOnly
22604	11151	CORO1A	8292	COLQ	0.0565611	0.506701	HCT116Only
22605	11151	CORO1A	84231	TRAF7	0.0262745	0.807944	Both
22606	11151	CORO1A	84940	CORO6	0.0726376	0.345817	Both
22607	11151	CORO1A	90410	IFT20	0.0336511	0.739874	293TOnly
22608	11151	CORO1A	93643	TJAP1	-0.0340586	0.736181	Both
22609	11151	CORO1A	94235	GNG8	0.0291652	0.781247	293TOnly
22610	11151	CORO1A	9910	TBC1D18	0.0239773	0.828578	Both
22611	11151	CORO1A	9911	TMCC2	-0.000745944	0.996047	Both
22624	11154	AP4S1	146705	TEPSIN	0.0153613	0.899803	Both
22626	11154	AP4S1	27185	DISC1	-0.00816935	0.95072	Both
22627	11154	AP4S1	79723	SUV39H2	-0.0161692	0.893124	293TOnly
22628	11155	LDB3	3303	HEL-S-103	0.0263423	0.807265	293TOnly
22629	11155	LDB3	340348	TSPAN33	-0.0372187	0.704875	HCT116Only
22630	11155	LDB3	387	RHOA	-0.0739438	0.3337	293TOnly
22631	11155	LDB3	81492	RSPH6A	-0.0675867	0.395171	293TOnly
22633	11156	PTP4A3	1456	CSNK1G3	-0.0465498	0.608268	293TOnly
22639	11156	PTP4A3	29763	PACSIN3	0.01868	0.872949	293TOnly
22640	11156	PTP4A3	29767	TMOD2	0.116138	0.0627195	293TOnly
22641	11156	PTP4A3	404093	CUEDC1	0.0606146	0.464846	293TOnly
22644	11156	PTP4A3	4641	MYO1C	0.0290396	0.782716	293TOnly
22645	11156	PTP4A3	4642	MYO1D	-0.0640369	0.431052	293TOnly
22657	11156	PTP4A3	6100	RP9	-0.0131902	0.916973	293TOnly
22658	11156	PTP4A3	6421	SFPQ	0.0117074	0.927527	293TOnly
22664	11156	PTP4A3	8073	PTP4A2	0.0372382	0.70468	293TOnly
22665	11156	PTP4A3	84859	LRCH3	0.100491	0.133111	293TOnly
22671	11157	LSM6	11193	WBP4	-0.0389528	0.687659	293TOnly
22672	11157	LSM6	118472	ZNF511	0.304439	5.0044e-12	Both
22673	11157	LSM6	1207	CLNS1A	0.176229	0.000623543	Both
22674	11157	LSM6	219988	PATL1	0.0421749	0.65457	Both
22675	11157	LSM6	23658	LSM5	0.401768	5.02918e-22	Both
22676	11157	LSM6	24148	PRPF6	0.113549	0.0721121	Both
22677	11157	LSM6	25804	LSM4	0.23248	7.56848e-07	Both
22678	11157	LSM6	26121	PRPF31	0.0878477	0.217458	Both
22679	11157	LSM6	27177	IL36B	-0.0043325	0.974867	HCT116Only
22680	11157	LSM6	27257	LSM1	0.0294318	0.779054	Both
22681	11157	LSM6	27258	LSM3	0.25258	4.03118e-08	Both
22682	11157	LSM6	4809	NHP2L1	0.107599	0.0969699	Both
22683	11157	LSM6	51690	LSM7	0.257405	1.9078e-08	Both
22684	11157	LSM6	51691	LSM8	0.241081	2.23168e-07	Both
22685	11157	LSM6	55352	COPRS	-0.100253	0.13454	293TOnly
22686	11157	LSM6	55374	TMCO6	0.249592	6.33573e-08	HCT116Only
22687	11157	LSM6	56257	MEPCE	0.118264	0.0559143	Both
22688	11157	LSM6	57819	LSM2	0.170914	0.00104476	Both
22689	11157	LSM6	64852	TUT1	0.186108	0.000225428	Both
22690	11157	LSM6	6628	SNRPB	-0.00475123	0.972328	Both
22691	11157	LSM6	6632	SNRPD1	0.19386	9.61613e-05	Both
22692	11157	LSM6	6633	SNRPD2	0.179255	0.000459045	Both
22693	11157	LSM6	6635	SNRPE	0.015837	0.895845	Both
22694	11157	LSM6	6636	SNRPF	0.141815	0.0123472	HCT116Only
22695	11157	LSM6	6637	SNRPG	0.167718	0.0014179	Both
22696	11157	LSM6	79084	WDR77	-0.0557299	0.515081	Both
22697	11157	LSM6	8161	COIL	0.0484441	0.589094	HCT116Only
22698	11157	LSM6	83732	RIOK1	-0.11903	0.0536159	Both
22699	11157	LSM6	8487	GEMIN2	-0.102873	0.120168	293TOnly
22700	11157	LSM6	84967	LSM10	0.0565072	0.507351	293TOnly
22701	11157	LSM6	9092	SART1	-0.0605628	0.46529	HCT116Only
22702	11157	LSM6	9128	PRPF4	0.0636249	0.435069	Both
22703	11157	LSM6	9129	PRPF3	-0.134971	0.0199686	Both
22704	11157	LSM6	9416	DDX23	0.11781	0.057316	HCT116Only
22705	11157	LSM6	9465	AKAP7	0.0125948	0.921168	Both
22706	11157	LSM6	9733	SART3	0.133905	0.0214308	Both
22707	11158	RABL2B	158158	RASEF	-0.0227759	0.838725	293TOnly
22708	11158	RABL2B	23580	CDC42EP4	-0.0115725	0.928361	HCT116Only
22709	11158	RABL2B	55012	PPP2R3C	0.0726861	0.345332	HCT116Only
22710	11158	RABL2B	84984	CEP19	0.0370145	0.706896	HCT116Only
22711	11158	RABL2B	91734	IDI2	0.155809	0.00409848	293TOnly
22712	11158	RABL2B	9857	CEP350	-0.00240843	0.986493	HCT116Only
22714	11159	RABL2B	25895	EEF1AKMT3	0.0823097	0.261055	HCT116Only
22717	11159	RABL2B	54913	RPP25	0.0125113	0.921645	Both
22719	11159	RABL2B	84984	CEP19	0.025004	0.819261	293TOnly
22720	11159	RABL2B	91057	CCDC34	0.0506734	0.567188	293TOnly
22721	1116	CHI3L1	1230	CCR1	-0.0163246	0.891693	HCT116Only
22722	1116	CHI3L1	134510	UBLCP1	-0.02894	0.783768	293TOnly
22723	1116	CHI3L1	1604	CD55	0.0591989	0.479196	293TOnly
22724	1116	CHI3L1	23259	DDHD2	-0.0586638	0.484507	293TOnly
22725	1116	CHI3L1	3420	IDH3B	-0.0312482	0.76283	293TOnly
22726	1116	CHI3L1	54516	MTRF1L	0.0057172	0.966483	293TOnly
22727	1116	CHI3L1	84236	RHBDD1	-0.0312954	0.76243	HCT116Only
22728	1116	CHI3L1	9577	BABAM2	0.0576962	0.49473	293TOnly
22729	11160	ERLIN2	1845	DUSP3	0.0712233	0.359826	Both
22730	11160	ERLIN2	2949	GSTM5	0.0356316	0.720416	293TOnly
22732	11160	ERLIN2	55033	FKBP14	-0.0306876	0.767774	293TOnly
22733	11160	ERLIN2	79089	TMUB2	-0.0932001	0.178864	293TOnly
22737	11160	ERLIN2	91445	RNF185	0.0252149	0.817293	HCT116Only
22738	11160	ERLIN2	9486	CHST10	0.0532981	0.540575	293TOnly
22739	11161	C14orf1	55800	SCN3B	-0.0294609	0.778888	293TOnly
22740	11161	C14orf1	57156	TMEM63C	0.133477	0.0220786	293TOnly
22741	11161	C14orf1	84868	HAVCR2	0.0125024	0.921724	293TOnly
22747	11162	NUDT6	388962	BOLA3	-0.0516877	0.5569	293TOnly
22749	11162	NUDT6	51023	MRPS18C	0.0605101	0.465728	293TOnly
22752	11162	NUDT6	8562	DENR	-0.0206553	0.856774	293TOnly
22754	11163	NUDT4	23141	ANKLE2	-0.018627	0.873374	293TOnly
22756	11164	NUDT5	2317	FLNB	0.0622839	0.447768	Both
22757	11164	NUDT5	2318	FLNC	-0.0337442	0.73891	Both
22758	11164	NUDT5	29920	PYCR2	-0.00144482	0.991686	Both
22760	11164	NUDT5	5471	PPAT	-0.0797151	0.28305	Both
22761	11164	NUDT5	5831	PYCR1	0.0643832	0.427225	Both
22762	11164	NUDT5	79841	AGBL2	0.00847504	0.948573	HCT116Only
22763	11165	NUDT3	12	SERPINA3	-0.0479876	0.593908	HCT116Only
22764	11165	NUDT3	121214	SDR9C7	0.069426	0.377273	HCT116Only
22765	11165	NUDT3	144568	A2ML1	-0.0393218	0.68387	HCT116Only
22766	11165	NUDT3	1475	CSTA	0.0982115	0.146778	HCT116Only
22767	11165	NUDT3	1512	CTSH	-0.071623	0.35587	HCT116Only
22768	11165	NUDT3	1515	CTSV	0.0679298	0.391757	HCT116Only
22770	11165	NUDT3	242	ALOX12B	0.0714433	0.35782	HCT116Only
22771	11165	NUDT3	2752	PIG59	0.0134212	0.915252	HCT116Only
22772	11165	NUDT3	2760	GM2A	0.00191755	0.989027	HCT116Only
22773	11165	NUDT3	284110	GSDMA	-0.0248655	0.820627	HCT116Only
22774	11165	NUDT3	3303	HEL-S-103	0.0655568	0.415425	293TOnly
22775	11165	NUDT3	338324	S100A7A	0.00257157	0.98569	HCT116Only
22776	11165	NUDT3	342897	NCCRP1	0.0134784	0.914832	HCT116Only
22777	11165	NUDT3	347	APOD	0.0240711	0.827788	HCT116Only
22778	11165	NUDT3	3613	IMPA2	-0.0142054	0.908749	HCT116Only
22779	11165	NUDT3	3713	IVL	-0.067263	0.398102	HCT116Only
22780	11165	NUDT3	3728	JUP	-0.0406824	0.670048	HCT116Only
22781	11165	NUDT3	383	ARG1	0.00233514	0.986954	HCT116Only
22782	11165	NUDT3	388677	388677	0.0592984	0.478204	HCT116Only
22783	11165	NUDT3	3934	LCN2	0.0315903	0.759352	HCT116Only
22784	11165	NUDT3	448834	KPRP	0.0456326	0.617786	HCT116Only
22785	11165	NUDT3	5275	SERPINB13	0.0583649	0.487771	HCT116Only
22786	11165	NUDT3	55	ACPP	0.0131847	0.917026	HCT116Only
22787	11165	NUDT3	563	AZGP1	-0.00739617	0.955818	HCT116Only
22788	11165	NUDT3	56300	IL36G	-0.063535	0.436013	HCT116Only
22789	11165	NUDT3	6273	S100A2	-0.00472044	0.972393	HCT116Only
22790	11165	NUDT3	6278	S100A7	0.0407157	0.669725	HCT116Only
22791	11165	NUDT3	6279	S100A8	0.00885437	0.946249	HCT116Only
22792	11165	NUDT3	6280	S100A9	-0.0310632	0.764363	HCT116Only
22793	11165	NUDT3	6317	SERPINB3	-0.0322016	0.753531	HCT116Only
22794	11165	NUDT3	6318	SERPINB4	-0.0917157	0.18922	HCT116Only
22795	11165	NUDT3	6457	SH3GL3	0.0236533	0.83143	HCT116Only
22796	11165	NUDT3	6698	SPRR1A	-0.0221941	0.843399	HCT116Only
22797	11165	NUDT3	6699	SPRR1B	0.0395963	0.681229	HCT116Only
22798	11165	NUDT3	7051	TGM1	-0.0166231	0.889412	HCT116Only
22799	11165	NUDT3	79641	ROGDI	0.0784031	0.294103	HCT116Only
22801	11165	NUDT3	810	CALML3	0.0656232	0.414773	HCT116Only
22802	11165	NUDT3	84290	CAPNS2	-0.0980615	0.147658	HCT116Only
22803	11165	NUDT3	84659	RNASE7	0.0142709	0.908281	HCT116Only
22804	11165	NUDT3	8710	SERPINB7	-0.156362	0.00390956	HCT116Only
22810	11167	FSTL1	116151	FAM210B	0.0375643	0.701549	293TOnly
22811	11167	FSTL1	12	SERPINA3	-0.0150649	0.902199	HCT116Only
22812	11167	FSTL1	1303	COL12A1	-0.0444126	0.631425	HCT116Only
22813	11167	FSTL1	131578	LRRC15	-0.0345728	0.73118	HCT116Only
22814	11167	FSTL1	135927	LLCFC1	0.0190265	0.870187	293TOnly
22815	11167	FSTL1	137682	NDUFAF6	0.0515717	0.5582	Both
22816	11167	FSTL1	1410	CRYAB	-0.0894206	0.205754	HCT116Only
22817	11167	FSTL1	144568	A2ML1	-0.102039	0.124618	HCT116Only
22818	11167	FSTL1	1474	CST6	0.0186331	0.873302	HCT116Only
22819	11167	FSTL1	147409	DSG4	0.0246207	0.823007	HCT116Only
22820	11167	FSTL1	1830	DSG3	0.00357378	0.979208	HCT116Only
22821	11167	FSTL1	221188	GPR114	-0.0395541	0.681686	293TOnly
22822	11167	FSTL1	3113	HLA-DPA1	-0.0215957	0.848773	293TOnly
22823	11167	FSTL1	3115	HLA-DPB1	0.0581642	0.489759	293TOnly
22824	11167	FSTL1	341208	HEPHL1	-0.0821331	0.262551	HCT116Only
22825	11167	FSTL1	3592	IL12A	0.134779	0.0202247	293TOnly
22826	11167	FSTL1	3713	IVL	-0.066613	0.40457	HCT116Only
22827	11167	FSTL1	386653	IL31	0.0974655	0.151354	293TOnly
22828	11167	FSTL1	391123	SNHG28	0.0607012	0.464115	HCT116Only
22829	11167	FSTL1	3934	LCN2	0.0443921	0.631691	HCT116Only
22830	11167	FSTL1	51806	CALML5	-0.0217199	0.847827	HCT116Only
22831	11167	FSTL1	5275	SERPINB13	0.0176457	0.881143	HCT116Only
22832	11167	FSTL1	5317	PKP1	0.0613094	0.458016	HCT116Only
22833	11167	FSTL1	59350	RXFP1	-0.00886358	0.946202	293TOnly
22834	11167	FSTL1	6278	S100A7	0.0908777	0.19533	HCT116Only
22835	11167	FSTL1	7257	TSNAX	-0.00649623	0.961935	293TOnly
22836	11167	FSTL1	7373	COL14A1	-0.0625123	0.445644	293TOnly
22838	11167	FSTL1	810	CALML3	0.0399103	0.678009	HCT116Only
22839	11167	FSTL1	8991	SELENBP1	-0.0256897	0.813097	HCT116Only
22840	11168	PSIP1	84717	HDGFL2	0.136694	0.0177531	Both
22843	11169	WDHD1	222255	ATXN7L1	0.036525	0.71183	293TOnly
22844	11169	WDHD1	25895	EEF1AKMT3	0.0291959	0.781098	HCT116Only
22846	11169	WDHD1	28977	MRPL42	-0.0595199	0.475874	HCT116Only
22847	11169	WDHD1	2961	GTF2E2	0.105127	0.108464	293TOnly
22851	11169	WDHD1	4004	LMO1	0.0382839	0.694608	293TOnly
22852	11169	WDHD1	4085	MAD2L1	0.0850143	0.239638	293TOnly
22854	11169	WDHD1	5252	PHF1	0.0631254	0.439804	293TOnly
22856	11169	WDHD1	55272	IMP3	-0.0611368	0.459753	293TOnly
22857	11169	WDHD1	56934	CA10	0.0142047	0.908755	Both
22858	11169	WDHD1	57699	CPNE5	-0.053295	0.54059	293TOnly
22859	11169	WDHD1	6165	RPL35A	0.0555771	0.516567	293TOnly
22861	11169	WDHD1	64388	GREM2	0.0475722	0.598039	293TOnly
22863	11169	WDHD1	92667	MGME1	-0.00335517	0.98072	293TOnly
22864	11169	WDHD1	9532	BAG2	0.0992748	0.140438	293TOnly
22865	1117	CHI3L2	27246	RNF115	0.0452576	0.622034	HCT116Only
22866	1117	CHI3L2	55014	STX17	-0.0540916	0.532192	293TOnly
22868	1117	CHI3L2	83608	C18orf21	-0.019119	0.869355	HCT116Only
22869	1117	CHI3L2	892	CCNC	-0.0298571	0.775314	HCT116Only
22870	11170	TU3A	1454	1454	-0.06206	0.450098	293TOnly
22871	11170	TU3A	54851	ANKRD49	0.0375165	0.702114	293TOnly
22872	11170	TU3A	55885	LMO3	-0.0214428	0.850098	293TOnly
22873	11170	TU3A	63943	FKBPL	0.0330141	0.746285	Both
22874	11170	TU3A	6710	SPTB	0.0702332	0.3689	293TOnly
22876	11170	TU3A	9804	TOMM20	0.124543	0.0390186	293TOnly
22877	11171	STRAP	11218	DDX20	-0.0215121	0.849466	Both
22878	11171	STRAP	23248	RPRD2	0.0184652	0.874835	293TOnly
22879	11171	STRAP	25929	GEMIN5	-0.0646489	0.424708	Both
22880	11171	STRAP	26099	SZRD1	0.0215103	0.849466	Both
22881	11171	STRAP	50628	GEMIN4	0.0397383	0.679789	Both
22882	11171	STRAP	5091	PC	0.000396878	0.997797	Both
22884	11171	STRAP	55323	LARP6	0.0257524	0.812654	Both
22885	11171	STRAP	57169	ZNFX1	0.0632447	0.438742	Both
22886	11171	STRAP	58490	RPRD1B	0.104866	0.109716	293TOnly
22887	11171	STRAP	6607	6607	-0.0979229	0.148494	Both
22888	11171	STRAP	6625	SNRNP70	-0.103019	0.119389	Both
22889	11171	STRAP	7247	TSN	0.0348056	0.72874	293TOnly
22890	11171	STRAP	7257	TSNAX	-0.0246378	0.822823	293TOnly
22891	11171	STRAP	7812	CSDE1	0.539382	4.93346e-44	Both
22892	11171	STRAP	79760	GEMIN7	-0.00554351	0.967438	Both
22893	11171	STRAP	79833	GEMIN6	0.0834418	0.252275	Both
22894	11171	STRAP	8099	CDK2AP1	0.0490774	0.582606	Both
22895	11171	STRAP	83638	C11orf68	0.0257411	0.812691	293TOnly
22896	11171	STRAP	8487	GEMIN2	0.00471398	0.972443	Both
22897	11171	STRAP	8767	RIPK2	-0.0137543	0.912442	293TOnly
22898	11172	INSL6	116225	ZMYND19	-0.049009	0.583333	293TOnly
22899	11172	INSL6	200933	FBXO45	-0.043763	0.638278	HCT116Only
22900	11172	INSL6	22985	ACIN1	0.0142792	0.908254	293TOnly
22902	11172	INSL6	25852	ARMC8	-0.107072	0.0993119	Both
22903	11172	INSL6	3045	HBD	0.0470739	0.603248	HCT116Only
22904	11172	INSL6	3309	HSPA5	-0.00437756	0.974604	Both
22905	11172	INSL6	341640	FREM2	-0.0433159	0.642948	293TOnly
22906	11172	INSL6	4036	LRP2	-0.0180139	0.878278	293TOnly
22907	11172	INSL6	4289	MKLN1	-0.0302124	0.772107	Both
22909	11172	INSL6	5494	PPM1A	-0.0303736	0.770589	Both
22910	11172	INSL6	54994	GID8	-0.0566889	0.505325	Both
22911	11172	INSL6	57610	RANBP10	-0.0032811	0.981142	Both
22912	11172	INSL6	63891	RNF123	-0.04972	0.576558	293TOnly
22913	11172	INSL6	64777	RMND5B	0.015563	0.89806	HCT116Only
22914	11172	INSL6	64795	RMND5A	-0.00602024	0.964847	Both
22915	11172	INSL6	728378	POTEF	-0.0243918	0.825049	293TOnly
22916	11172	INSL6	79018	GID4	-0.057824	0.493129	Both
22917	11172	INSL6	80232	WDR26	-0.0761427	0.31403	Both
22918	11173	ADAMTS7	11248	NXPH3	0.0373844	0.70321	HCT116Only
22919	11173	ADAMTS7	116372	LYPD1	-0.00261803	0.985341	HCT116Only
22920	11173	ADAMTS7	1215	CMA1	-0.00396857	0.97712	HCT116Only
22921	11173	ADAMTS7	128646	SIRPD	0.00893351	0.945694	HCT116Only
22922	11173	ADAMTS7	130576	LYPD6B	-0.0218962	0.846209	HCT116Only
22923	11173	ADAMTS7	140689	CBLN4	-0.0347912	0.72889	HCT116Only
22924	11173	ADAMTS7	140880	CST11	-0.0110264	0.931973	HCT116Only
22925	11173	ADAMTS7	147719	SMR	-0.0206191	0.857143	HCT116Only
22926	11173	ADAMTS7	1511	CTSG	-0.0442344	0.63328	HCT116Only
22927	11173	ADAMTS7	1620	BRINP1	0.0318854	0.756825	HCT116Only
22930	11173	ADAMTS7	1908	EDN3	0.0562639	0.50968	HCT116Only
22931	11173	ADAMTS7	2045	EPHA7	0.0511875	0.562103	HCT116Only
22933	11173	ADAMTS7	23753	SDF2L1	-0.0738308	0.334659	HCT116Only
22934	11173	ADAMTS7	259197	NCR3	0.0301901	0.772329	HCT116Only
22935	11173	ADAMTS7	26232	FBXO2	-0.0116131	0.928104	HCT116Only
22936	11173	ADAMTS7	26270	FBXO6	-0.0199593	0.862488	HCT116Only
22937	11173	ADAMTS7	2660	GDF8	0.0748527	0.325595	HCT116Only
22938	11173	ADAMTS7	338328	GPIHBP1	0.0110094	0.932067	Both
22939	11173	ADAMTS7	354	KLK3	-0.0026337	0.985212	HCT116Only
22940	11173	ADAMTS7	3568	IL5RA	0.067269	0.398054	HCT116Only
22941	11173	ADAMTS7	387758	FIBIN	0.0645824	0.425338	HCT116Only
22943	11173	ADAMTS7	4062	LY6H	0.0437397	0.638586	HCT116Only
22944	11173	ADAMTS7	4239	MFAP4	0.101531	0.127314	HCT116Only
22947	11173	ADAMTS7	51032	CELA2B	0.00591053	0.965411	HCT116Only
22948	11173	ADAMTS7	51050	PI15	-0.0462262	0.611304	HCT116Only
22949	11173	ADAMTS7	55245	UQCC	0.00967166	0.941071	HCT116Only
22950	11173	ADAMTS7	5553	PRG2	0.0538593	0.534699	HCT116Only
22951	11173	ADAMTS7	55997	CFC1	0.0475183	0.59851	HCT116Only
22952	11173	ADAMTS7	5657	PRTN3	-0.12876	0.0299563	HCT116Only
22953	11173	ADAMTS7	57152	SLURP1	0.12084	0.0484222	HCT116Only
22955	11173	ADAMTS7	63827	BCAN	-0.0254392	0.815345	HCT116Only
22956	11173	ADAMTS7	64100	ELSPBP1	-0.00237064	0.986696	HCT116Only
22959	11173	ADAMTS7	6997	TDGF1	0.0597118	0.473844	HCT116Only
22960	11173	ADAMTS7	7078	TIMP3	0.125753	0.0362779	HCT116Only
22961	11173	ADAMTS7	713	C1QB	0.0761279	0.31418	HCT116Only
22962	11173	ADAMTS7	7180	CRISP2	-0.0248266	0.820954	HCT116Only
22963	11173	ADAMTS7	765	CA6	-0.00302009	0.982866	HCT116Only
22964	11173	ADAMTS7	81792	ADAMTS12	0.0566911	0.505313	HCT116Only
22965	11173	ADAMTS7	83729	INHBE	-0.0123888	0.922681	HCT116Only
22966	11173	ADAMTS7	84569	LYZL1	0.0348365	0.728424	HCT116Only
22967	11173	ADAMTS7	8838	WISP3	0.0442007	0.633561	HCT116Only
22968	11173	ADAMTS7	9450	LY86	-0.0274821	0.797312	HCT116Only
22969	11173	ADAMTS7	9510	ADAMTS1	-0.187577	0.000192264	HCT116Only
22971	11176	BAZ2A	51574	LARP7	-0.0180524	0.878012	293TOnly
22972	11176	BAZ2A	6160	RPL31	0.00913397	0.94461	293TOnly
22978	11177	BAZ1A	54107	POLE3	0.274383	1.18506e-09	Both
22981	11177	BAZ1A	9982	FGFBP1	-0.0650533	0.420751	HCT116Only
22982	11178	LZTS1	57568	SIPA1L2	0.0197104	0.864552	HCT116Only
22983	11178	LZTS1	84445	LZTS2	-0.0765453	0.310358	Both
22984	11178	LZTS1	9094	UNC119	-0.0274839	0.797312	Both
22986	11179	ZNF277	29089	UBE2T	0.0281791	0.790793	293TOnly
22987	11179	ZNF277	415117	STX19	0.067014	0.400502	293TOnly
22988	11179	ZNF277	5134	PDCD2	-0.0253341	0.81622	293TOnly
22989	11179	ZNF277	6187	RPS2	-0.0331253	0.745296	Both
22994	1118	CHIT1	51115	RMDN1	0.0595323	0.475757	293TOnly
22995	1118	CHIT1	5655	KLK10	0.0105782	0.934818	HCT116Only
22997	1118	CHIT1	7428	VHL	-0.0180454	0.878054	293TOnly
22999	11180	WDR6	132160	PPM1M	-0.000549859	0.997023	HCT116Only
23000	11180	WDR6	140901	STK35	0.0171986	0.884637	HCT116Only
23002	11180	WDR6	1762	DMWD	-0.0351508	0.72548	293TOnly
23004	11180	WDR6	23450	SF3B3	-0.00423601	0.975672	HCT116Only
23005	11180	WDR6	23466	CBX6	-0.0284082	0.78871	HCT116Only
23006	11180	WDR6	23552	CDK20	0.0307933	0.766719	HCT116Only
23010	11180	WDR6	29777	ABT1	-0.0470794	0.603186	HCT116Only
23011	11180	WDR6	317749	317749	-0.00217207	0.987811	HCT116Only
23015	11180	WDR6	402381	SOHLH1	-0.0446026	0.629214	HCT116Only
23016	11180	WDR6	408029	C2orf27B	-0.0245412	0.823808	HCT116Only
23017	11180	WDR6	54554	WDR5B	0.06835	0.387905	HCT116Only
23018	11180	WDR6	55765	INAVA	0.0109638	0.932311	HCT116Only
23019	11180	WDR6	5605	MAP2K2	-0.039584	0.681295	HCT116Only
23020	11180	WDR6	57565	KLHL14	-0.0318657	0.757064	HCT116Only
23021	11180	WDR6	64763	ZNF574	0.0147712	0.904207	HCT116Only
23022	11180	WDR6	653404	FOXD4L6	-0.00321584	0.981568	HCT116Only
23023	11180	WDR6	79029	SPATA5L1	0.0325039	0.750844	HCT116Only
23025	11180	WDR6	81628	TSC22D4	0.0123436	0.923029	HCT116Only
23026	11180	WDR6	84171	LOXL4	-0.0362142	0.714863	HCT116Only
23027	11180	WDR6	84191	CIAO2A	0.0216362	0.848414	HCT116Only
23028	11180	WDR6	8704	B4GALT2	-0.0447437	0.627616	HCT116Only
23029	11180	WDR6	9060	PAPSS2	-0.0273513	0.798257	293TOnly
23038	11186	RASSF1	150771	ITPRIPL1	0.0119783	0.925542	Both
23039	11186	RASSF1	4040	LRP6	-0.000963951	0.994674	293TOnly
23040	11186	RASSF1	4131	MAP1B	-0.043971	0.635954	Both
23041	11186	RASSF1	4524	MTHFR	-0.0162917	0.89194	293TOnly
23042	11186	RASSF1	4729	NDUFV2	0.0641482	0.429797	Both
23043	11186	RASSF1	55201	MAP1S	0.084992	0.239826	Both
23044	11186	RASSF1	6788	STK3	0.0102796	0.936823	Both
23045	11186	RASSF1	6789	STK4	0.0202773	0.859899	Both
23046	11186	RASSF1	81609	SNX27	-0.0371636	0.705318	293TOnly
23047	11186	RASSF1	85450	ITPRIP	-0.0472924	0.600871	293TOnly
23048	11186	RASSF1	8945	DKFZp781N011	-0.0101597	0.937688	293TOnly
23049	11186	RASSF1	9217	VAPB	0.0406951	0.669882	Both
23050	11186	RASSF1	9218	VAPA	-0.0401035	0.676105	293TOnly
23051	11187	PKP3	1230	CCR1	-0.146894	0.00842476	HCT116Only
23054	11187	PKP3	151246	SGO2	0.0523798	0.550022	293TOnly
23056	11187	PKP3	252995	FNDC5	0.0258386	0.811712	HCT116Only
23058	11187	PKP3	30815	ST6GALNAC6	-0.0694229	0.377306	293TOnly
23060	11187	PKP3	4142	MAS1	0.0522555	0.551232	293TOnly
23061	11187	PKP3	4154	MBNL1	-0.0215448	0.849156	HCT116Only
23062	11187	PKP3	51066	SSUH2	0.121525	0.046558	HCT116Only
23063	11187	PKP3	51077	DKFZp686O2396	0.154856	0.00443851	293TOnly
23064	11187	PKP3	51327	ERAF	-0.0984852	0.145129	293TOnly
23065	11187	PKP3	51530	ZC3HC1	0.0163045	0.891889	HCT116Only
23067	11187	PKP3	51604	PIGT	-0.0428312	0.648024	HCT116Only
23068	11187	PKP3	51686	OAZ3	-0.0164326	0.890815	293TOnly
23071	11187	PKP3	55014	STX17	-0.0671918	0.398703	293TOnly
23072	11187	PKP3	5521	PPP2R2B	0.0854125	0.236358	293TOnly
23073	11187	PKP3	5601	MAPK9	0.0175592	0.881927	293TOnly
23075	11187	PKP3	594855	CPLX3	-0.0105986	0.934661	293TOnly
23076	11187	PKP3	65018	PINK1	-0.0047973	0.971996	HCT116Only
23077	11187	PKP3	65056	GPBP1	-0.0693941	0.377621	293TOnly
23078	11187	PKP3	65061	CDK15	0.0417133	0.659375	293TOnly
23079	11187	PKP3	6602	SMARCD1	0.0614432	0.45657	293TOnly
23080	11187	PKP3	79541	OR2A4	0.017854	0.879415	293TOnly
23081	11187	PKP3	79714	CCDC51	-0.120643	0.0489495	293TOnly
23082	11187	PKP3	80007	C10orf88	-0.063934	0.43205	HCT116Only
23084	11187	PKP3	83608	C18orf21	-0.135011	0.0199148	HCT116Only
23085	11187	PKP3	9659	9659	0.0341319	0.735534	293TOnly
23086	11187	PKP3	9791	PTDSS1	-0.115944	0.0633637	293TOnly
23087	11188	NISCH	116842	LEAP2	0.090721	0.196487	HCT116Only
23088	11188	NISCH	1317	SLC31A1	-0.135877	0.018792	293TOnly
23089	11188	NISCH	154043	CNKSR3	-0.0594924	0.476175	Both
23091	11188	NISCH	23144	ZC3H3	0.013864	0.911515	HCT116Only
23093	11188	NISCH	284680	SPATA46	-0.0242886	0.825945	HCT116Only
23094	11188	NISCH	29777	ABT1	-0.0940108	0.173376	HCT116Only
23095	11188	NISCH	3487	IGFBP4	0.0038825	0.977706	HCT116Only
23096	11188	NISCH	4828	NMB	-0.00411927	0.976281	HCT116Only
23097	11188	NISCH	51373	MRPS17	-0.000519397	0.99724	HCT116Only
23098	11188	NISCH	5187	PER1	0.016618	0.889466	Both
23099	11188	NISCH	534	ATP6V1G2	0.0706652	0.365169	Both
23100	11188	NISCH	5368	PNOC	-0.00332014	0.980865	HCT116Only
23101	11188	NISCH	54994	GID8	-0.00578169	0.966168	HCT116Only
23102	11188	NISCH	55311	ZNF444	0.0280381	0.792013	HCT116Only
23103	11188	NISCH	5700	PSMC1	0.0289709	0.783403	HCT116Only
23104	11188	NISCH	57184	FAM219B	0.0080744	0.951382	HCT116Only
23105	11188	NISCH	5997	RGS2	-0.0132165	0.916731	293TOnly
23106	11188	NISCH	65988	ZNF747	-0.185132	0.00024992	HCT116Only
23107	11188	NISCH	6727	SRP14	0.0411743	0.664779	Both
23108	11188	NISCH	81858	SHARPIN	0.0214206	0.850268	HCT116Only
23109	11188	NISCH	83932	SPRTN	-0.018429	0.875158	293TOnly
23110	11188	NISCH	84330	ZNF414	-0.0749941	0.324278	HCT116Only
23111	11188	NISCH	84868	HAVCR2	0.068048	0.390755	293TOnly
23112	11188	NISCH	8503	PIK3R3	0.0845252	0.243507	293TOnly
23114	11188	NISCH	9094	UNC119	0.0822784	0.261261	293TOnly
23115	11188	NISCH	92595	ZNF764	-0.0920843	0.186497	HCT116Only
23117	11189	CELF3	60680	CELF5	0.0315626	0.759629	293TOnly
23119	11190	CEP250	112869	SGF29	0.00211256	0.988135	Both
23122	11190	CEP250	22891	ZNF365	0.0255334	0.814548	293TOnly
23124	11190	CEP250	23636	NUP62	-0.0682208	0.389142	293TOnly
23125	11190	CEP250	25984	KRT23	0.0302119	0.772112	293TOnly
23130	11190	CEP250	53371	NUP54	-0.059559	0.475506	293TOnly
23131	11190	CEP250	54585	LZTFL1	0.102404	0.122617	293TOnly
23132	11190	CEP250	54785	BORCS6	0.0602655	0.468198	293TOnly
23133	11190	CEP250	55257	MRGBP	0.0143032	0.908147	Both
23135	11190	CEP250	64105	CENPK	-0.0730386	0.34187	293TOnly
23138	11190	CEP250	79036	KXD1	-0.0771577	0.304819	Both
23139	11190	CEP250	81493	SYNC	0.0764332	0.311474	293TOnly
23140	11190	CEP250	83548	COG3	0.044423	0.631332	293TOnly
23141	11190	CEP250	83648	FAM167A	0.028152	0.790959	Both
23145	11193	WBP4	129831	RBM45	-0.0351576	0.725381	Both
23146	11193	WBP4	2217	FCGRT	0.0455099	0.619045	HCT116Only
23147	11193	WBP4	25804	LSM4	-0.0293497	0.779795	293TOnly
23148	11193	WBP4	26121	PRPF31	-0.11157	0.0797933	293TOnly
23149	11193	WBP4	4725	NDUFS5	-0.101707	0.126407	HCT116Only
23150	11193	WBP4	51690	LSM7	-0.0535539	0.537951	293TOnly
23152	11193	WBP4	55092	TMEM51	-0.0665539	0.405173	HCT116Only
23153	11193	WBP4	55715	DOK4	-0.00562071	0.967049	HCT116Only
23154	11193	WBP4	56884	FSTL5	-0.0522051	0.55171	293TOnly
23155	11193	WBP4	56894	AGPAT3	-0.0474226	0.599586	HCT116Only
23156	11193	WBP4	57621	ZBTB2	-0.00989007	0.939361	HCT116Only
23157	11193	WBP4	582	BBS1	0.0974485	0.151465	HCT116Only
23158	11193	WBP4	6628	SNRPB	-0.062643	0.4444	293TOnly
23159	11193	WBP4	6634	SNRPD3	-0.0665735	0.405	293TOnly
23160	11193	WBP4	6635	SNRPE	-0.0503862	0.570284	HCT116Only
23161	11193	WBP4	6636	SNRPF	-0.142235	0.0119769	293TOnly
23162	11193	WBP4	6638	SNRPN	0.0339863	0.736773	293TOnly
23163	11193	WBP4	9092	SART1	-0.00695988	0.958859	HCT116Only
23164	11193	WBP4	9128	PRPF4	0.0138135	0.911933	HCT116Only
23165	11193	WBP4	9440	MED17	0.00293993	0.983296	HCT116Only
23167	11194	ABCB8	11318	GPR182	-0.079485	0.285044	Both
23168	11194	ABCB8	114571	SLC22A9	-0.0445442	0.629898	HCT116Only
23170	11194	ABCB8	1317	SLC31A1	0.135469	0.0192988	293TOnly
23171	11194	ABCB8	134285	TMEM171	-0.111287	0.0809748	293TOnly
23175	11194	ABCB8	23143	LRCH1	0.0496509	0.577093	293TOnly
23176	11194	ABCB8	23555	TSPAN15	-0.141715	0.0124369	Both
23177	11194	ABCB8	2357	FPR1	0.0209954	0.85371	293TOnly
23179	11194	ABCB8	26229	B3GAT3	-0.111113	0.0817022	HCT116Only
23181	11194	ABCB8	2840	GPR17	-0.0706536	0.365303	293TOnly
23183	11194	ABCB8	29121	CLEC2D	0.0251126	0.818465	293TOnly
23186	11194	ABCB8	360	AQP3	-0.019387	0.867223	Both
23189	11194	ABCB8	55334	SLC39A9	-0.0612182	0.458967	293TOnly
23199	11194	ABCB8	7433	VIPR1	0.0934393	0.177171	HCT116Only
23200	11194	ABCB8	7434	VIPR2	0.124422	0.039319	HCT116Only
23201	11194	ABCB8	7852	CXCR4	0.0129564	0.918671	293TOnly
23203	11194	ABCB8	9653	HS2ST1	-0.0421346	0.655061	HCT116Only
23205	11196	SEC23IP	1317	SLC31A1	0.120605	0.0490581	Both
23209	11196	SEC23IP	22872	SEC31A	0.331644	1.89152e-14	293TOnly
23211	11196	SEC23IP	23259	DDHD2	-0.0255767	0.814249	Both
23214	11196	SEC23IP	4861	NPAS1	0.0050346	0.970385	HCT116Only
23215	11196	SEC23IP	50486	G0S2	-0.0573705	0.498067	Both
23216	11196	SEC23IP	55170	PRMT6	-0.09823	0.146642	Both
23217	11196	SEC23IP	7039	TGFA	-0.00150003	0.9913	293TOnly
23219	11197	WIF1	129401	NUP35	0.00234489	0.986896	HCT116Only
23220	11197	WIF1	132	ADK	0.0206631	0.856698	HCT116Only
23221	11197	WIF1	134510	UBLCP1	0.0654823	0.416171	HCT116Only
23222	11197	WIF1	1479	CSTF3	-0.0649315	0.421864	HCT116Only
23223	11197	WIF1	1488	CTBP2	0.0108624	0.932955	HCT116Only
23224	11197	WIF1	1515	CTSV	0.0534943	0.538642	293TOnly
23225	11197	WIF1	1528	CYB5A	-0.190396	0.000142039	HCT116Only
23226	11197	WIF1	158	ADSL	-0.031624	0.759131	HCT116Only
23227	11197	WIF1	1727	CYB5R3	0.0707733	0.364052	HCT116Only
23228	11197	WIF1	200081	TXLNA	0.0539813	0.533231	HCT116Only
23229	11197	WIF1	2287	FKBP3	0.0933432	0.177932	HCT116Only
23230	11197	WIF1	22894	DIS3	0.0231417	0.835664	HCT116Only
23231	11197	WIF1	22978	NT5C2	-0.0151816	0.90128	HCT116Only
23232	11197	WIF1	22984	PDCD11	0.0655288	0.415676	HCT116Only
23233	11197	WIF1	23170	TTLL12	0.0311074	0.764011	HCT116Only
23234	11197	WIF1	23244	PDS5A	-0.0629882	0.441228	HCT116Only
23235	11197	WIF1	23347	SMCHD1	-0.0121341	0.924523	HCT116Only
23236	11197	WIF1	23350	U2SURP	0.065337	0.417757	HCT116Only
23237	11197	WIF1	23376	UFL1	0.0478817	0.594831	HCT116Only
23238	11197	WIF1	23395	LARS2	0.0214711	0.849859	HCT116Only
23239	11197	WIF1	23420	NOMO1	0.054155	0.531388	HCT116Only
23240	11197	WIF1	23616	SH3BP1	0.0209046	0.854544	HCT116Only
23241	11197	WIF1	23644	EDC4	0.0129381	0.918807	HCT116Only
23242	11197	WIF1	23788	MTCH2	-0.0573752	0.498039	HCT116Only
23243	11197	WIF1	246778	IL27	0.012233	0.923821	HCT116Only
23244	11197	WIF1	2582	GALE	-0.0986267	0.144377	HCT116Only
23245	11197	WIF1	2593	GAMT	0.0753889	0.320716	HCT116Only
23246	11197	WIF1	26043	UBXN7	0.0700513	0.370611	HCT116Only
23247	11197	WIF1	26608	TBL2	-0.0262826	0.807913	HCT116Only
23248	11197	WIF1	27089	UQCRQ	-0.027247	0.799126	HCT116Only
23249	11197	WIF1	2730	GCLM	0.0393098	0.683981	HCT116Only
23250	11197	WIF1	2962	GTF2F1	0.0702462	0.36881	HCT116Only
23252	11197	WIF1	3069	HDLBP	0.0225575	0.840345	HCT116Only
23253	11197	WIF1	30844	EHD4	-0.0616399	0.454275	HCT116Only
23254	11197	WIF1	3163	HMOX2	-0.0344957	0.731912	HCT116Only
23255	11197	WIF1	3418	IDH2	-0.0271643	0.799931	HCT116Only
23256	11197	WIF1	3550	IK	0.0171381	0.885282	HCT116Only
23257	11197	WIF1	373156	LOC51064	-0.0282734	0.789967	HCT116Only
23258	11197	WIF1	3954	LETM1	-0.0113366	0.929945	HCT116Only
23259	11197	WIF1	4154	MBNL1	-0.113198	0.0733794	HCT116Only
23260	11197	WIF1	4218	RAB8A	0.127747	0.0320404	HCT116Only
23261	11197	WIF1	4259	MGST3	-0.0433284	0.64286	HCT116Only
23262	11197	WIF1	4659	PPP1R12A	0.0809073	0.272986	HCT116Only
23263	11197	WIF1	4709	NDUFB3	0.0192983	0.867942	HCT116Only
23264	11197	WIF1	50848	F11R	-0.0645971	0.425221	HCT116Only
23265	11197	WIF1	51068	NMD3	0.0240723	0.827788	HCT116Only
23266	11197	WIF1	51100	SH3GLB1	0.00717964	0.9573	HCT116Only
23267	11197	WIF1	51109	RDH11	-0.0127324	0.920116	HCT116Only
23268	11197	WIF1	51115	RMDN1	-0.0269837	0.801679	HCT116Only
23269	11197	WIF1	51182	HSPA14	-0.0645346	0.425805	HCT116Only
23270	11197	WIF1	51400	PPME1	0.0743326	0.330209	HCT116Only
23271	11197	WIF1	51571	FAM49B	0.00734096	0.956193	HCT116Only
23272	11197	WIF1	51651	PTRH2	0.0357365	0.719577	HCT116Only
23273	11197	WIF1	51663	ZFR	-0.0434155	0.641969	HCT116Only
23274	11197	WIF1	5511	PPP1R8	-0.0101157	0.937807	HCT116Only
23275	11197	WIF1	55201	MAP1S	0.0241664	0.827042	HCT116Only
23276	11197	WIF1	5528	PPP2R5D	-0.0511265	0.562624	HCT116Only
23277	11197	WIF1	55280	CWF19L1	0.0203448	0.859461	HCT116Only
23278	11197	WIF1	55333	SYNJ2BP	0.0312309	0.762985	HCT116Only
23279	11197	WIF1	55621	TRMT1	-0.00826907	0.949991	HCT116Only
23280	11197	WIF1	55660	PRPF40A	0.0144897	0.90678	HCT116Only
23281	11197	WIF1	55872	PBK	-0.0363329	0.713801	HCT116Only
23282	11197	WIF1	5595	MAPK3	-0.00679372	0.959768	HCT116Only
23283	11197	WIF1	55967	NDUFA12	0.149389	0.00693166	HCT116Only
23284	11197	WIF1	5604	MAP2K1	-0.0220463	0.844886	HCT116Only
23286	11197	WIF1	5636	PRPSAP2	0.0187359	0.872474	HCT116Only
23287	11197	WIF1	56993	MST065	0.0340435	0.736299	HCT116Only
23288	11197	WIF1	5770	PTPN1	0.0429954	0.64646	HCT116Only
23289	11197	WIF1	58490	RPRD1B	-0.0430734	0.645566	HCT116Only
23290	11197	WIF1	58517	RBM25	0.0064503	0.962119	HCT116Only
23291	11197	WIF1	58533	SNX6	-0.00047932	0.997389	HCT116Only
23292	11197	WIF1	5868	RAB5A	0.020144	0.860887	HCT116Only
23293	11197	WIF1	5869	RAB5B	0.164179	0.00196089	HCT116Only
23294	11197	WIF1	5872	RAB13	0.0413264	0.663364	HCT116Only
23295	11197	WIF1	5965	RECQL	-0.0685591	0.386001	HCT116Only
23296	11197	WIF1	5981	RFC1	0.0165184	0.890205	HCT116Only
23297	11197	WIF1	64062	RBM26	-0.0030254	0.982836	HCT116Only
23299	11197	WIF1	64425	POLR1E	-0.0640753	0.430625	HCT116Only
23300	11197	WIF1	64783	RBM15	0.00572124	0.96648	HCT116Only
23301	11197	WIF1	65244	SPATS2	0.168241	0.00134887	HCT116Only
23302	11197	WIF1	6623	SNCG	-0.0085944	0.947855	HCT116Only
23303	11197	WIF1	6642	SNX1	0.0274798	0.797312	HCT116Only
23304	11197	WIF1	6829	SUPT5H	-0.0733454	0.338699	HCT116Only
23305	11197	WIF1	6832	SUPV3L1	0.0356442	0.720287	HCT116Only
23306	11197	WIF1	7014	TERF2	-0.085676	0.234147	HCT116Only
23307	11197	WIF1	7024	TFCP2	0.0712978	0.359137	HCT116Only
23308	11197	WIF1	7094	TLN1	0.0753563	0.321038	HCT116Only
23309	11197	WIF1	7343	UBTF	-0.013937	0.910909	HCT116Only
23310	11197	WIF1	79624	ARMT1	-0.0597618	0.473299	HCT116Only
23311	11197	WIF1	79837	PIP4K2C	0.0537869	0.535515	HCT116Only
23312	11197	WIF1	79869	CPSF7	-0.0955111	0.163586	HCT116Only
23313	11197	WIF1	80155	NAA15	-0.00792531	0.952388	HCT116Only
23314	11197	WIF1	80218	NAA50	-0.0175797	0.881736	HCT116Only
23315	11197	WIF1	8027	STAM	-0.00809975	0.95121	HCT116Only
23316	11197	WIF1	8030	CCDC6	-0.0668091	0.402487	HCT116Only
23317	11197	WIF1	8189	SYMPK	0.0224643	0.840976	HCT116Only
23319	11197	WIF1	8301	PICALM	-0.0554214	0.51819	HCT116Only
23320	11197	WIF1	8428	STK24	-0.00217261	0.987811	HCT116Only
23321	11197	WIF1	84717	HDGFL2	-0.138236	0.0159553	HCT116Only
23322	11197	WIF1	8546	AP3B1	-0.0164989	0.890292	HCT116Only
23324	11197	WIF1	87178	PNPT1	0.0199779	0.862332	HCT116Only
23325	11197	WIF1	8724	SNX3	0.0378305	0.698831	HCT116Only
23326	11197	WIF1	8879	SGPL1	-0.041845	0.65801	HCT116Only
23327	11197	WIF1	8883	NAE1	-0.029769	0.77605	HCT116Only
23328	11197	WIF1	9054	NFS1	0.03346	0.74188	HCT116Only
23329	11197	WIF1	9217	VAPB	0.079014	0.288743	HCT116Only
23330	11197	WIF1	9238	TBRG4	-0.0102921	0.936768	HCT116Only
23331	11197	WIF1	92667	MGME1	0.0337557	0.738801	HCT116Only
23332	11197	WIF1	9322	TRIP10	-0.00818152	0.950636	HCT116Only
23333	11197	WIF1	94081	SFXN1	-0.0666044	0.40466	HCT116Only
23334	11197	WIF1	9793	CKAP5	0.0195734	0.865833	HCT116Only
23335	11197	WIF1	9807	IP6K1	0.112561	0.075756	293TOnly
23336	11197	WIF1	9810	RNF40	0.00155456	0.990987	HCT116Only
23337	11197	WIF1	9943	OXSR1	0.045608	0.61796	HCT116Only
23338	11198	SUPT16H	128312	HIST3H2BB	0.0645287	0.425863	Both
23340	11198	SUPT16H	1750	DLX6	0.0480091	0.593703	293TOnly
23343	11198	SUPT16H	2547	XRCC6	-0.0357066	0.719977	293TOnly
23344	11198	SUPT16H	255626	HIST1H2BA	0.043939	0.63626	Both
23347	11198	SUPT16H	27252	KLHL20	0.00486885	0.971489	HCT116Only
23348	11198	SUPT16H	27350	APOBEC3C	-0.0549988	0.522657	293TOnly
23349	11198	SUPT16H	28992	MACROD1	-0.0234403	0.83328	293TOnly
23351	11198	SUPT16H	3012	HIST1H2AB	0.139559	0.0145257	Both
23352	11198	SUPT16H	3014	H2AFX	0.0027881	0.98423	Both
23353	11198	SUPT16H	3015	H2AFZ	0.018769	0.872163	293TOnly
23356	11198	SUPT16H	3980	LIG3	-0.172228	0.000920981	293TOnly
23357	11198	SUPT16H	4171	MCM2	0.0960268	0.160345	Both
23360	11198	SUPT16H	51125	GOLGA7	-0.0657958	0.412916	HCT116Only
23361	11198	SUPT16H	5423	POLB	-0.011646	0.927948	293TOnly
23362	11198	SUPT16H	5495	PPM1B	0.0603359	0.467547	HCT116Only
23363	11198	SUPT16H	55506	H2AFY2	0.0603863	0.46706	293TOnly
23365	11198	SUPT16H	6118	RPA2	-0.123783	0.0408767	293TOnly
23366	11198	SUPT16H	6252	RTN1	0.100066	0.13564	HCT116Only
23367	11198	SUPT16H	6749	SSRP1	0.354844	9.79956e-17	Both
23369	11198	SUPT16H	6975	TECTB	0.0592813	0.478285	HCT116Only
23371	11198	SUPT16H	7508	XPC	0.00120079	0.993239	293TOnly
23372	11198	SUPT16H	79829	NAA40	0.0543221	0.529652	293TOnly
23374	11198	SUPT16H	81847	RNF146	-0.0729112	0.343128	293TOnly
23375	11198	SUPT16H	8294	8294	-0.0050494	0.9703	Both
23377	11198	SUPT16H	8336	8336	0.0389605	0.687651	Both
23389	11198	SUPT16H	8358	8358	0.0973724	0.151871	Both
23396	11198	SUPT16H	84203	TXNDC2	0.0342471	0.734572	293TOnly
23397	11198	SUPT16H	8463	TEAD2	-0.060187	0.46895	293TOnly
23398	11198	SUPT16H	8968	8968	0.0116332	0.927991	Both
23401	11198	SUPT16H	9804	TOMM20	-0.017745	0.880313	HCT116Only
23402	11198	SUPT16H	9982	FGFBP1	0.0899253	0.202157	Both
23405	112	ADCY6	1317	SLC31A1	-0.0719391	0.35258	293TOnly
23407	112	ADCY6	157753	TMEM74	-0.0236466	0.831494	293TOnly
23409	112	ADCY6	163183	SYNE4	-0.0385024	0.692296	293TOnly
23410	112	ADCY6	2137	EXTL3	-0.0839625	0.248081	293TOnly
23411	112	ADCY6	23555	TSPAN15	0.165551	0.00173472	293TOnly
23412	112	ADCY6	25844	YIPF3	-0.0424325	0.65194	293TOnly
23413	112	ADCY6	26538	OR10H2	-0.0253524	0.816062	293TOnly
23415	112	ADCY6	284194	LGALS9B	0.106289	0.102801	293TOnly
23418	112	ADCY6	3958	LGALS3	0.0225765	0.84017	293TOnly
23419	112	ADCY6	3964	LGALS8	0.0153722	0.899738	293TOnly
23420	112	ADCY6	50674	NEUROG3	0.0362868	0.71427	293TOnly
23421	112	ADCY6	55630	SLC39A4	-0.0112267	0.930726	293TOnly
23422	112	ADCY6	57037	ANKMY2	0.11883	0.0541741	293TOnly
23424	112	ADCY6	6376	CX3CL1	0.126779	0.0340248	293TOnly
23427	112	ADCY6	79669	TTMP	-0.115585	0.0646694	293TOnly
23430	112	ADCY6	970	CD70	0.0643699	0.427377	293TOnly
23431	112	ADCY6	9976	CLEC2B	-0.00113872	0.993551	293TOnly
23433	11200	CHEK2	11318	GPR182	0.0225314	0.84056	HCT116Only
23434	11200	CHEK2	127833	SYT2	-0.0262433	0.808133	293TOnly
23435	11200	CHEK2	25895	EEF1AKMT3	-0.086802	0.225294	HCT116Only
23437	11200	CHEK2	3107	HLA-Cw	-0.0300986	0.773344	HCT116Only
23438	11200	CHEK2	3820	KLRB1	0.0890778	0.208305	HCT116Only
23439	11200	CHEK2	3821	KLRC1	-0.00104552	0.994155	HCT116Only
23440	11200	CHEK2	3824	KLRD1	0.0287262	0.785768	HCT116Only
23442	11200	CHEK2	51368	TEX264	0.0537962	0.535383	Both
23443	11200	CHEK2	80700	UBXN6	0.0516079	0.557782	HCT116Only
23445	11200	CHEK2	9450	LY86	-0.0115013	0.928764	HCT116Only
23447	11202	KLK8	11269	DDX19B	-0.00463699	0.972938	293TOnly
23449	11202	KLK8	221806	VWDE	-0.000565662	0.996927	HCT116Only
23450	11202	KLK8	23765	IL17RA	-0.0255637	0.814351	HCT116Only
23451	11202	KLK8	291	SLC25A4	-0.026928	0.802208	HCT116Only
23452	11202	KLK8	29988	SLC2A8	0.0363892	0.713145	293TOnly
23453	11202	KLK8	3107	HLA-Cw	0.00665244	0.960744	Both
23454	11202	KLK8	381	ARF5	-0.0673846	0.396997	293TOnly
23455	11202	KLK8	4259	MGST3	-0.14453	0.0100872	Both
23457	11202	KLK8	495	ATP4A	0.11301	0.0740409	293TOnly
23458	11202	KLK8	5002	SLC22A18	-0.00188628	0.989207	HCT116Only
23459	11202	KLK8	63897	HEATR6	0.000809154	0.995611	HCT116Only
23460	11202	KLK8	7466	WFS1	-0.0554883	0.517514	HCT116Only
23492	11211	FZD10	132720	FAM241A	0.0783777	0.294276	293TOnly
23498	11211	FZD10	23545	ATP6V0A2	0.109678	0.0878569	293TOnly
23499	11211	FZD10	23555	TSPAN15	0.161255	0.00255641	293TOnly
23500	11211	FZD10	253782	CERS6	-0.079495	0.284946	293TOnly
23501	11211	FZD10	256471	MFSD8	-0.0728502	0.343699	293TOnly
23502	11211	FZD10	25844	YIPF3	-0.0336709	0.739682	293TOnly
23507	11211	FZD10	491	ATP2B2	0.0363842	0.71321	293TOnly
23511	11211	FZD10	55027	HEATR3	0.0379749	0.697677	293TOnly
23514	11211	FZD10	60561	RINT1	0.0224092	0.841477	293TOnly
23516	11211	FZD10	64151	NCAPG	-0.0818445	0.264918	293TOnly
23523	11211	FZD10	8893	EIF2B5	0.120522	0.0492869	293TOnly
23527	11212	PLPBP	114793	FMNL2	0.0612644	0.458498	HCT116Only
23528	11212	PLPBP	143162	FRMPD2	0.151254	0.00597503	HCT116Only
23529	11212	PLPBP	161582	DNAAF4	-0.00617897	0.963771	HCT116Only
23530	11212	PLPBP	25961	NUDT13	0.0221437	0.843883	HCT116Only
23531	11212	PLPBP	2882	GPX7	-0.0715719	0.356438	293TOnly
23532	11212	PLPBP	51690	LSM7	-0.0184552	0.874956	HCT116Only
23533	11212	PLPBP	55997	CFC1	-0.0483906	0.589543	HCT116Only
23535	11212	PLPBP	81889	FAHD1	-0.0372711	0.70442	HCT116Only
23537	11212	PLPBP	8836	GGH	0.018327	0.875804	HCT116Only
23538	11213	IRAK3	2289	FKBP5	-0.0561778	0.510472	293TOnly
23539	11213	IRAK3	26353	HSPB8	0.0549862	0.522747	293TOnly
23541	11213	IRAK3	54878	DPP8	0.0188232	0.871717	293TOnly
23543	11214	AKAP13	130589	GALM	-0.0136829	0.913027	HCT116Only
23544	11214	AKAP13	23438	HARS2	-0.0896611	0.204085	HCT116Only
23545	11214	AKAP13	26007	TKFC	-0.0163757	0.891307	HCT116Only
23546	11214	AKAP13	388135	INSYN1	0.11797	0.0567978	293TOnly
23547	11214	AKAP13	4548	MTR	-0.00268225	0.984919	293TOnly
23548	11214	AKAP13	5577	PRKAR2B	0.0324609	0.751052	Both
23549	11214	AKAP13	7314	UBB	0.0107798	0.933436	293TOnly
23550	11214	AKAP13	7529	YWHAB	0.0119935	0.925488	293TOnly
23551	11214	AKAP13	7532	YWHAG	-0.000975517	0.994574	293TOnly
23552	11214	AKAP13	7533	YWHAH	0.0167022	0.888863	293TOnly
23553	11214	AKAP13	7534	YWHAZ	0.046428	0.609603	293TOnly
23554	11215	AKAP11	114625	ERMAP	-0.0216899	0.848112	293TOnly
23555	11215	AKAP11	1173	AP2M1	-0.039713	0.680037	293TOnly
23558	11215	AKAP11	2109	ETFB	-0.00102192	0.994317	293TOnly
23560	11215	AKAP11	2259	FGF14	0.0687031	0.384567	293TOnly
23562	11215	AKAP11	26353	HSPB8	0.0197895	0.863937	HCT116Only
23564	11215	AKAP11	2931	GSK3A	-0.0235344	0.832223	293TOnly
23565	11215	AKAP11	389123	IQCF2	-0.0284475	0.788331	293TOnly
23567	11215	AKAP11	4174	MCM5	-0.00127893	0.992747	293TOnly
23568	11215	AKAP11	4291	MLF1	0.0370119	0.706912	293TOnly
23569	11215	AKAP11	4861	NPAS1	-0.0708312	0.363468	Both
23570	11215	AKAP11	51160	VPS28	-0.0201882	0.860488	293TOnly
23571	11215	AKAP11	5283	PIGH	0.0239494	0.828806	HCT116Only
23574	11215	AKAP11	54763	ROPN1	-0.071609	0.356014	HCT116Only
23575	11215	AKAP11	54813	KLHL28	-0.00595101	0.965046	Both
23576	11215	AKAP11	55602	CDKN2AIP	0.00549066	0.967632	293TOnly
23577	11215	AKAP11	5567	PRKACB	0.0100844	0.93802	Both
23578	11215	AKAP11	5568	PRKACG	-0.0361017	0.715803	Both
23579	11215	AKAP11	5573	PRKAR1A	0.00124604	0.992932	Both
23580	11215	AKAP11	5575	PRKAR1B	-0.0440538	0.635112	Both
23581	11215	AKAP11	5577	PRKAR2B	-0.0224771	0.840976	Both
23582	11215	AKAP11	55959	SULF2	-0.0082727	0.94997	293TOnly
23583	11215	AKAP11	57585	CRAMP1L	-0.0517328	0.556372	293TOnly
23584	11215	AKAP11	5876	RABGGTB	0.116016	0.0631215	Both
23585	11215	AKAP11	6424	SFRP4	-0.0576775	0.49493	Both
23586	11215	AKAP11	6727	SRP14	-0.072284	0.349099	293TOnly
23587	11215	AKAP11	7078	TIMP3	-0.0439544	0.636155	293TOnly
23590	11215	AKAP11	84699	CREB3L3	0.00777818	0.953379	293TOnly
23591	11215	AKAP11	8774	NAPG	-0.0159417	0.894935	293TOnly
23592	11215	AKAP11	9217	VAPB	-0.0259201	0.811049	Both
23593	11215	AKAP11	9218	VAPA	-0.0263702	0.807019	Both
23594	11215	AKAP11	9463	PICK1	-0.0359632	0.71722	293TOnly
23595	11216	AKAP10	25895	EEF1AKMT3	0.0565568	0.50673	HCT116Only
23596	11216	AKAP10	4861	NPAS1	-0.00394941	0.977173	HCT116Only
23599	11216	AKAP10	80700	UBXN6	-0.00322727	0.981507	HCT116Only
23600	11217	AKAP2	5577	PRKAR2B	0.00531212	0.968854	293TOnly
23602	11218	DDX20	118881	COMTD1	-0.0254051	0.815642	Both
23604	11218	DDX20	148808	MFSD4A	0.0077956	0.953273	HCT116Only
23605	11218	DDX20	2259	FGF14	-0.021287	0.85134	Both
23608	11218	DDX20	27020	NPTN	-0.00571882	0.96648	Both
23610	11218	DDX20	2840	GPR17	0.0352232	0.72473	Both
23611	11218	DDX20	284369	SIGLECL1	-0.00836583	0.949323	293TOnly
23613	11218	DDX20	4861	NPAS1	0.0144008	0.907558	HCT116Only
23618	11218	DDX20	6625	SNRNP70	0.0618572	0.452076	Both
23619	11218	DDX20	6628	SNRPB	0.062708	0.4439	Both
23620	11218	DDX20	6635	SNRPE	0.00931997	0.943265	Both
23621	11218	DDX20	6636	SNRPF	0.0100113	0.93852	Both
23622	11218	DDX20	6637	SNRPG	-0.0148191	0.903847	Both
23623	11218	DDX20	6638	SNRPN	0.0521627	0.552034	Both
23624	11218	DDX20	6776		-0.0717412	0.354679	293TOnly
23625	11218	DDX20	79152	FA2H	-0.025739	0.812691	HCT116Only
23626	11218	DDX20	79760	GEMIN7	0.0918976	0.187916	Both
23627	11218	DDX20	79833	GEMIN6	0.062605	0.444772	Both
23628	11218	DDX20	84553	FAXC	0.042623	0.649924	Both
23675	1122	CHML	25837	RAB26	0.09617	0.159459	Both
23676	1122	CHML	27314	RAB30	-0.0174645	0.882552	Both
23678	1122	CHML	339122	RAB43	-0.026764	0.803594	Both
23679	1122	CHML	4004	LMO1	0.0364336	0.712749	293TOnly
23681	1122	CHML	51560	RAB6B	-0.0658978	0.411965	Both
23682	1122	CHML	51762	RAB8B	-0.00779049	0.953302	293TOnly
23683	1122	CHML	53917	RAB24	0.0934653	0.176971	Both
23684	1122	CHML	55647	RAB20	-0.0101445	0.937713	Both
23686	1122	CHML	5864	RAB3A	-0.113171	0.0734679	Both
23687	1122	CHML	5867	RAB4A	0.0662441	0.408498	Both
23688	1122	CHML	5868	RAB5A	0.0481387	0.592147	Both
23689	1122	CHML	5873	RAB27A	0.0591831	0.479382	Both
23690	1122	CHML	5874	RAB27B	-0.00740215	0.955818	Both
23691	1122	CHML	5875	RABGGTA	0.0852853	0.237393	Both
23692	1122	CHML	5876	RABGGTB	0.152511	0.0054016	HCT116Only
23693	1122	CHML	5878	RAB5C	-0.0407052	0.669791	Both
23695	1122	CHML	81876	RAB1B	-0.0412264	0.664355	Both
23696	1122	CHML	84932	RAB2B	0.0521248	0.55235	Both
23697	1122	CHML	8766	RAB11A	-0.0850418	0.239422	Both
23698	1122	CHML	8934	RAB7L1	0.131644	0.0248831	293TOnly
23699	1122	CHML	9230	RAB11B	-0.0305995	0.768579	Both
23702	11221	DUSP10	345651	ACTBL2	0.0165139	0.890218	293TOnly
23703	11221	DUSP10	59	ACTA2	0.0458463	0.615395	293TOnly
23704	11221	DUSP10	60	PS1TP5BP1	0.036949	0.707586	293TOnly
23705	11221	DUSP10	70	ACTC1	0.04268	0.649465	293TOnly
23706	11221	DUSP10	80303	EFHD1	-0.018824	0.871717	293TOnly
23707	11222	MRPL3	11224	RPL35	-0.0897691	0.203289	HCT116Only
23708	11222	MRPL3	115416	MALSU1	0.501648	7.47485e-37	Both
23709	11222	MRPL3	116540	MRPL53	0.507059	8.04399e-38	Both
23710	11222	MRPL3	122704	MRPL52	0.287248	1.24342e-10	Both
23711	11222	MRPL3	124995	MRPL10	0.570821	7.55873e-51	Both
23712	11222	MRPL3	140564	APOBEC3D	-0.0725516	0.346491	Both
23713	11222	MRPL3	23144	ZC3H3	-0.0747394	0.326698	HCT116Only
23715	11222	MRPL3	23521	RPL13A	0.0894714	0.205417	Both
23716	11222	MRPL3	23567	ZNF346	-0.118335	0.0556994	Both
23717	11222	MRPL3	26589	MRPL46	0.538605	7.08893e-44	HCT116Only
23718	11222	MRPL3	28977	MRPL42	0.335427	8.29839e-15	Both
23719	11222	MRPL3	28998	MRPL13	0.548012	8.04636e-46	Both
23720	11222	MRPL3	29074	MRPL18	0.583852	6.15443e-54	Both
23721	11222	MRPL3	29777	ABT1	0.0490951	0.58247	Both
23723	11222	MRPL3	341567	H1FNT	0.188578	0.000172841	Both
23725	11222	MRPL3	51069	MRPL2	0.531823	1.65646e-42	Both
23726	11222	MRPL3	51073	MRPL4	0.500349	1.26706e-36	Both
23728	11222	MRPL3	51253	MRPL37	0.472574	5.7831e-32	Both
23729	11222	MRPL3	51258	MRPL51	0.384225	6.13126e-20	Both
23730	11222	MRPL3	51263	MRPL30	0.528736	6.72876e-42	Both
23731	11222	MRPL3	51264	MRPL27	0.381753	1.17711e-19	Both
23732	11222	MRPL3	54148	MRPL39	0.534588	4.61731e-43	Both
23733	11222	MRPL3	54502	RBM47	0.0777818	0.299583	HCT116Only
23734	11222	MRPL3	54534	MRPL50	0.441414	2.82059e-27	Both
23735	11222	MRPL3	57129	MRPL47	0.493425	2.03833e-35	Both
23736	11222	MRPL3	5939	RBMS2	0.0470462	0.603589	Both
23738	11222	MRPL3	6137	RPL13	-0.0398744	0.678342	Both
23739	11222	MRPL3	6139	RPL17	-0.0845279	0.243507	Both
23740	11222	MRPL3	6143	RPL19	0.0451112	0.623777	Both
23741	11222	MRPL3	6150	MRPL23	0.56211	7.28624e-49	Both
23742	11222	MRPL3	6161	RPL32	0.0562719	0.509583	293TOnly
23743	11222	MRPL3	6166	RPL36AL	-0.134212	0.0210075	Both
23745	11222	MRPL3	6182	MRPL12	0.445753	6.75099e-28	Both
23746	11222	MRPL3	6202	RPS8	-0.0546918	0.525894	Both
23750	11222	MRPL3	79727	LIN28A	0.0327824	0.748394	Both
23751	11222	MRPL3	80742	CAT56	-0.0230657	0.83635	Both
23752	11222	MRPL3	81889	FAHD1	-0.0669043	0.401585	HCT116Only
23753	11222	MRPL3	8336	8336	-0.00896263	0.945559	Both
23754	11222	MRPL3	84881	RPUSD4	0.514752	3.11488e-39	HCT116Only
23755	11222	MRPL3	90480	GADD45GIP1	0.413481	1.70035e-23	Both
23756	11224	RPL35	117246	FTSJ3	-0.0769943	0.306539	HCT116Only
23758	11224	RPL35	122704	MRPL52	0.0795708	0.284374	HCT116Only
23759	11224	RPL35	128308	MRPL55	-0.0972714	0.152523	Both
23760	11224	RPL35	131405	TRIM71	-9.21251e-06	0.999971	293TOnly
23762	11224	RPL35	140890	SREK1	0.069457	0.376943	Both
23763	11224	RPL35	1662	DDX10	0.0335972	0.740525	Both
23765	11224	RPL35	200316	APOBEC3F	-0.0365395	0.711717	HCT116Only
23766	11224	RPL35	22907	DHX30	-0.00565709	0.96689	Both
23767	11224	RPL35	23029	RBM34	0.0396242	0.680972	Both
23768	11224	RPL35	23107	MRPS27	0.0448386	0.626578	HCT116Only
23769	11224	RPL35	23212	RRS1	0.0265408	0.805461	Both
23770	11224	RPL35	23223	RRP12	-0.0985662	0.14476	Both
23771	11224	RPL35	23246	BOP1	0.00284512	0.983876	Both
23772	11224	RPL35	23350	U2SURP	0.0323918	0.751619	HCT116Only
23773	11224	RPL35	23367	LARP1	0.0106686	0.934196	Both
23774	11224	RPL35	23451	SF3B1	0.138046	0.0161445	Both
23775	11224	RPL35	23521	RPL13A	0.0409108	0.667515	Both
23776	11224	RPL35	23560	GTPBP4	0.00925561	0.943706	Both
23777	11224	RPL35	23567	ZNF346	0.0393395	0.683773	Both
23778	11224	RPL35	2512	FTL	0.070358	0.367911	HCT116Only
23779	11224	RPL35	26155	NOC2L	-0.0419627	0.656654	HCT116Only
23780	11224	RPL35	26156	RSL1D1	0.028165	0.790846	Both
23781	11224	RPL35	26574	AATF	-0.0158815	0.895487	HCT116Only
23782	11224	RPL35	26589	MRPL46	-0.121962	0.0453923	HCT116Only
23783	11224	RPL35	26953	RANBP6	0.00331005	0.980929	Both
23784	11224	RPL35	27067	STAU2	-0.0123639	0.922967	Both
23785	11224	RPL35	27107	ZBTB11	-0.0172288	0.884351	Both
23786	11224	RPL35	285855	RPL7L1	0.0116605	0.927796	Both
23787	11224	RPL35	28973	MRPS18B	-0.0152371	0.90078	Both
23788	11224	RPL35	28977	MRPL42	-0.031029	0.764511	HCT116Only
23789	11224	RPL35	28998	MRPL13	-0.0663624	0.407283	Both
23790	11224	RPL35	29074	MRPL18	-0.0548887	0.523795	Both
23791	11224	RPL35	29088	MRPL15	-0.0743383	0.330148	HCT116Only
23792	11224	RPL35	29777	ABT1	-0.0103644	0.93613	Both
23793	11224	RPL35	29889	GNL2	0.108339	0.0936595	Both
23794	11224	RPL35	29997	NOP53	0.0673241	0.397458	Both
23795	11224	RPL35	317772	HIST2H2AB	0.0698373	0.372744	HCT116Only
23796	11224	RPL35	339230	CCDC137	-0.0102319	0.937136	HCT116Only
23797	11224	RPL35	3837	KPNB1	0.120782	0.0485834	Both
23798	11224	RPL35	3843	IPO5	-0.0225756	0.84017	Both
23799	11224	RPL35	400506	KNOP1	0.0135858	0.91389	Both
23801	11224	RPL35	4343	MOV10	-0.0254912	0.814888	Both
23802	11224	RPL35	4691	NCL	0.0901497	0.200419	Both
23803	11224	RPL35	4736	RPL10A	0.279493	4.91826e-10	Both
23804	11224	RPL35	4904	YBX1	0.0135756	0.913963	Both
23805	11224	RPL35	50809	HP1BP3	0.0270229	0.801289	Both
23806	11224	RPL35	51023	MRPS18C	-0.0856213	0.234632	HCT116Only
23807	11224	RPL35	51069	MRPL2	-0.0618582	0.452076	Both
23808	11224	RPL35	51077	DKFZp686O2396	0.0503352	0.570835	HCT116Only
23809	11224	RPL35	51081	MRPS7	-0.0202043	0.860358	Both
23810	11224	RPL35	51121	RPL26L1	-0.0265728	0.805203	Both
23811	11224	RPL35	51187	RSL24D1	0.17227	0.000917208	Both
23812	11224	RPL35	51263	MRPL30	-0.06808	0.390493	HCT116Only
23813	11224	RPL35	51264	MRPL27	-0.120041	0.0506363	HCT116Only
23814	11224	RPL35	51318	MRPL35	-0.066481	0.405986	Both
23815	11224	RPL35	51491	NOP16	0.0734264	0.33789	HCT116Only
23816	11224	RPL35	51574	LARP7	-0.161073	0.00259504	Both
23817	11224	RPL35	51642	MRPL48	-0.0850805	0.239121	HCT116Only
23818	11224	RPL35	51649	MRPS23	-0.0467673	0.606137	HCT116Only
23819	11224	RPL35	51650	MRPS33	-0.0562482	0.509894	HCT116Only
23820	11224	RPL35	54433	GAR1	0.0472903	0.600892	HCT116Only
23821	11224	RPL35	54460	MRPS21	-0.0441997	0.633575	Both
23822	11224	RPL35	54534	MRPL50	0.0175685	0.881846	HCT116Only
23823	11224	RPL35	54606	DDX56	0.0623318	0.447296	Both
23824	11224	RPL35	54663	WDR74	0.166438	0.0015991	HCT116Only
23825	11224	RPL35	54665	RSBN1	0.0375697	0.701525	Both
23826	11224	RPL35	54865	GPATCH4	-0.00675183	0.960075	HCT116Only
23827	11224	RPL35	54948	MRPL16	-0.0145819	0.905986	Both
23828	11224	RPL35	54989	ZNF770	-0.0969983	0.154104	HCT116Only
23829	11224	RPL35	55003	PAK1IP1	0.0168816	0.887323	HCT116Only
23830	11224	RPL35	55037	PTCD3	-0.0899789	0.201739	HCT116Only
23831	11224	RPL35	55052	MRPL20	-0.0501415	0.572546	Both
23832	11224	RPL35	55153	SDAD1	0.00545629	0.967809	HCT116Only
23833	11224	RPL35	55168	MRPS18A	-0.0975402	0.150903	Both
23834	11224	RPL35	55173	MRPS10	-0.0742002	0.331501	HCT116Only
23835	11224	RPL35	55226	NAT10	-0.0292997	0.780227	Both
23836	11224	RPL35	55661	DDX27	0.114557	0.0683096	Both
23838	11224	RPL35	5612	THAP12	-0.020219	0.860222	HCT116Only
23839	11224	RPL35	56829	ZC3HAV1	0.0369295	0.707796	Both
23840	11224	RPL35	57062	DDX24	0.0448453	0.626523	Both
23841	11224	RPL35	57129	MRPL47	-0.0606952	0.46413	Both
23842	11224	RPL35	57669	EPB41L5	-0.0408105	0.668647	HCT116Only
23843	11224	RPL35	5813	PURA	0.0977039	0.149914	Both
23844	11224	RPL35	5814	PURB	0.0513373	0.560764	Both
23845	11224	RPL35	60488	MRPS35	-0.0554844	0.517522	HCT116Only
23846	11224	RPL35	6122	RPL3	0.221385	3.38049e-06	Both
23847	11224	RPL35	6124	RPL4	0.153935	0.00478901	Both
23848	11224	RPL35	6125	RPL5	0.108019	0.0951198	Both
23849	11224	RPL35	6129	RPL7	0.201881	3.82137e-05	Both
23850	11224	RPL35	6130	RPL7A	0.220021	4.04344e-06	Both
23851	11224	RPL35	6132	RPL8	0.209829	1.46595e-05	Both
23852	11224	RPL35	6135	RPL11	0.165251	0.00178101	Both
23853	11224	RPL35	6137	RPL13	0.161437	0.00251547	Both
23854	11224	RPL35	6139	RPL17	0.141106	0.0130054	Both
23855	11224	RPL35	6141	RPL18	0.171063	0.00103022	Both
23856	11224	RPL35	6147	RPL23A	0.142088	0.0121072	Both
23857	11224	RPL35	6154	RPL26	0.163984	0.00199505	Both
23858	11224	RPL35	6157	RPL27A	0.218655	4.82151e-06	Both
23859	11224	RPL35	6160	RPL31	0.309804	1.75659e-12	Both
23860	11224	RPL35	6166	RPL36AL	0.122661	0.04366	Both
23861	11224	RPL35	6175	RPLP0	0.112718	0.0751539	Both
23862	11224	RPL35	6181	RPLP2	0.16788	0.00139683	Both
23863	11224	RPL35	6187	RPS2	0.113133	0.0736159	Both
23864	11224	RPL35	6188	RPS3	0.192732	0.000109329	Both
23865	11224	RPL35	6189	RPS3A	0.15219	0.00554661	Both
23866	11224	RPL35	6193	RPS5	0.064403	0.427069	Both
23867	11224	RPL35	6194	RPS6	0.229597	1.12676e-06	Both
23868	11224	RPL35	6202	RPS8	0.226193	1.78553e-06	Both
23869	11224	RPL35	6203	RPS9	0.148755	0.00728918	Both
23870	11224	RPL35	6204	RPS10	0.18961	0.00015465	Both
23871	11224	RPL35	6206	RPS12	0.144528	0.0100876	Both
23872	11224	RPL35	6207	RPS13	0.245665	1.14051e-07	Both
23873	11224	RPL35	6208	RPS14	0.202049	3.74936e-05	Both
23874	11224	RPL35	6209	RPS15	0.199006	5.35149e-05	Both
23875	11224	RPL35	6217	RPS16	0.25906	1.46928e-08	Both
23876	11224	RPL35	6218	RPS17	0.203332	3.22686e-05	Both
23877	11224	RPL35	6222	RPS18	0.134804	0.020199	Both
23878	11224	RPL35	6223	RPS19	0.147606	0.0079764	Both
23879	11224	RPL35	6224	RPS20	0.301318	9.14436e-12	Both
23880	11224	RPL35	6229	RPS24	0.140881	0.0132163	HCT116Only
23881	11224	RPL35	6230	RPS25	0.0850437	0.239419	Both
23882	11224	RPL35	6234	RPS28	0.23224	7.82168e-07	Both
23883	11224	RPL35	63875	MRPL17	-0.0882932	0.214068	Both
23884	11224	RPL35	63893	UBE2O	0.0175911	0.881616	Both
23885	11224	RPL35	63901	FAM111A	0.042359	0.652665	HCT116Only
23886	11224	RPL35	63931	MRPS14	-0.0854397	0.236116	HCT116Only
23887	11224	RPL35	64282	TENT4B	-0.0779115	0.298633	HCT116Only
23888	11224	RPL35	6431	SRSF6	-0.0225897	0.840128	Both
23889	11224	RPL35	64318	NOC3L	-0.00856669	0.948053	Both
23890	11224	RPL35	64432	MRPS25	-0.0574491	0.497412	Both
23891	11224	RPL35	64763	ZNF574	0.0426929	0.649311	Both
23892	11224	RPL35	64794	DDX31	0.214893	7.8106e-06	Both
23893	11224	RPL35	64802	NMNAT1	0.0890822	0.208281	293TOnly
23894	11224	RPL35	64949	MRPS26	-0.0262254	0.808314	HCT116Only
23895	11224	RPL35	64951	MRPS24	-0.0349677	0.727252	HCT116Only
23896	11224	RPL35	64963	MRPS11	-0.116268	0.062313	HCT116Only
23897	11224	RPL35	64965	MRPS9	-0.024351	0.825376	Both
23898	11224	RPL35	64969	MRPS5	-0.0475942	0.597887	HCT116Only
23899	11224	RPL35	64975	MRPL41	-0.00887219	0.946131	HCT116Only
23900	11224	RPL35	64976	MRPL40	-0.099455	0.139416	Both
23901	11224	RPL35	64983	MRPL32	-0.0390595	0.686532	HCT116Only
23902	11224	RPL35	65003	MRPL11	-0.0603499	0.46736	Both
23903	11224	RPL35	65005	MRPL9	-0.00916228	0.944348	Both
23904	11224	RPL35	65095	KRI1	0.0350866	0.726222	Both
23905	11224	RPL35	65993	MRPS34	-0.0737557	0.335263	HCT116Only
23906	11224	RPL35	6741	SSB	-0.184477	0.000268	HCT116Only
23907	11224	RPL35	6780	STAU1	0.0998165	0.137203	Both
23908	11224	RPL35	6838	SURF6	0.208241	1.78179e-05	Both
23910	11224	RPL35	7270	TTF1	0.151	0.00610333	HCT116Only
23911	11224	RPL35	7726	TRIM26	0.0218861	0.846281	293TOnly
23912	11224	RPL35	7818	DAP3	-0.00468096	0.97265	HCT116Only
23913	11224	RPL35	79009	DDX50	-0.00453067	0.973566	HCT116Only
23914	11224	RPL35	79039	DDX54	0.040379	0.673216	Both
23915	11224	RPL35	79050	NOC4L	-0.0217807	0.847219	Both
23916	11224	RPL35	79590	MRPL24	-0.054471	0.527966	Both
23917	11224	RPL35	79724	ZNF768	0.0526387	0.547341	Both
23918	11224	RPL35	79954	NOL10	-0.0440916	0.634733	Both
23919	11224	RPL35	80135	RPF1	0.0271041	0.800503	HCT116Only
23921	11224	RPL35	84154	RPF2	0.133978	0.0213223	HCT116Only
23922	11224	RPL35	84294	UTP23	0.00710944	0.957837	HCT116Only
23923	11224	RPL35	84310	C7orf50	0.110026	0.0864256	HCT116Only
23924	11224	RPL35	84311	84311	-0.0177029	0.880765	Both
23925	11224	RPL35	84365	NIFK	0.094019	0.173355	HCT116Only
23926	11224	RPL35	84450	ZNF512	-0.0385707	0.691594	HCT116Only
23927	11224	RPL35	84524	ZC3H8	0.0175449	0.882027	HCT116Only
23928	11224	RPL35	84549	MAK16	-0.0452778	0.621758	HCT116Only
23929	11224	RPL35	84656	GLYR1	-0.0648485	0.422662	Both
23930	11224	RPL35	84946	LTV1	0.115281	0.065703	HCT116Only
23931	11224	RPL35	84991	RBM17	0.00827438	0.94997	HCT116Only
23932	11224	RPL35	8531	YBX3	0.0414894	0.661597	Both
23933	11224	RPL35	85364	ZCCHC3	0.12719	0.0331684	Both
23934	11224	RPL35	85437	ZCRB1	-0.196493	7.15278e-05	Both
23935	11224	RPL35	8575		-0.146604	0.00860869	Both
23936	11224	RPL35	8638	OASL	-0.0469088	0.604843	HCT116Only
23937	11224	RPL35	8886	DDX18	0.0778599	0.298948	Both
23938	11224	RPL35	8969	8969	0.0902351	0.199839	HCT116Only
23939	11224	RPL35	9045	RPL14	0.173539	0.000811337	HCT116Only
23940	11224	RPL35	90480	GADD45GIP1	-0.0428696	0.647551	Both
23942	11224	RPL35	9790	BMS1	0.0113258	0.930095	HCT116Only
23943	11224	RPL35	9904	RBM19	0.00622752	0.963469	Both
23944	11224	RPL35	9933	PUM3	0.119328	0.0527347	Both
23945	11226	GALNT6	137682	NDUFAF6	0.0107587	0.93357	293TOnly
23946	11226	GALNT6	22836	RHOBTB3	0.0493466	0.580403	293TOnly
23948	11226	GALNT6	3351	HTR1B	0.175383	0.000677897	HCT116Only
23949	11226	GALNT6	4246	SCGB2A1	0.0166069	0.889538	293TOnly
