## Supplementary material for "Dual Proteome-scale Networks Reveal Cell-specific Remodeling of the Human Interactome": Table S7 (part 2 of 3)

### Sheet: A. Edge Fitness Correlations (continued)
Index	GeneID1	Symbol1	GeneID2	Symbol2	Correlation	AdjPValue	EdgeStatus
23950	11226	GALNT6	4250	SCGB2A2	-0.0444161	0.631399	293TOnly
23951	11226	GALNT6	4709	NDUFB3	-0.03245	0.751158	293TOnly
23952	11226	GALNT6	4711	NDUFB5	-0.0610889	0.460138	293TOnly
23953	11226	GALNT6	4714	NDUFB8	-0.0587516	0.483712	293TOnly
23954	11226	GALNT6	4715	NDUFB9	0.0265767	0.805203	293TOnly
23955	11226	GALNT6	4724	NDUFS4	0.059049	0.480659	293TOnly
23956	11226	GALNT6	4726	NDUFS6	-0.0881958	0.214842	293TOnly
23957	11226	GALNT6	491	ATP2B2	0.00550236	0.967632	293TOnly
23959	11226	GALNT6	5156	PDGFRA	0.0746092	0.327806	293TOnly
23960	11226	GALNT6	55005	RMND1	0.0127958	0.919711	Both
23961	11226	GALNT6	55967	NDUFA12	0.0589191	0.481872	293TOnly
23963	11226	GALNT6	57168	ASPHD2	0.0386473	0.690734	293TOnly
23964	11226	GALNT6	57181	SLC39A10	-0.0497419	0.576316	293TOnly
23965	11226	GALNT6	5910	RAP1GDS1	0.0122742	0.923426	293TOnly
23966	11226	GALNT6	6348	CCL3	0.00792397	0.952388	293TOnly
23967	11226	GALNT6	6440	SFTPC	-0.0159994	0.894488	HCT116Only
23968	11226	GALNT6	6768	ST14	-0.0284819	0.787976	293TOnly
23969	11226	GALNT6	7779	SLC30A1	0.0975828	0.150638	293TOnly
23970	11226	GALNT6	79630	C1orf54	0.00116051	0.993494	293TOnly
23971	11226	GALNT6	8509	NDST2	0.0255558	0.814404	293TOnly
23973	11226	GALNT6	8703	B4GALT3	0.0359423	0.717412	293TOnly
23974	11226	GALNT6	91893	FDXACB1	-0.0203121	0.859716	293TOnly
23975	11226	GALNT6	9917	FAM20B	0.00157608	0.990903	293TOnly
23976	11227	GALNT5	113277	TMEM106A	-0.0501224	0.572721	HCT116Only
23977	11227	GALNT5	26232	FBXO2	0.0903852	0.19883	HCT116Only
23978	11227	GALNT5	2694	GIF	0.0385114	0.692176	293TOnly
23979	11227	GALNT5	283870	BRICD5	0.0270409	0.801064	HCT116Only
23980	11227	GALNT5	3084	NRG1	-0.0402949	0.674211	HCT116Only
23981	11227	GALNT5	3122	HLA-DRA	0.0643228	0.427922	HCT116Only
23982	11227	GALNT5	3123	HLA-DRB1	0.0614526	0.456463	HCT116Only
23983	11227	GALNT5	3671	ISLR	-0.0340968	0.735944	HCT116Only
23984	11227	GALNT5	432	ASGR1	-0.0044604	0.974065	HCT116Only
23985	11227	GALNT5	5156	PDGFRA	0.0896419	0.204207	HCT116Only
23987	11227	GALNT5	6440	SFTPC	-0.0488275	0.585285	HCT116Only
23988	11227	GALNT5	79630	C1orf54	0.0660673	0.410319	HCT116Only
23989	11227	GALNT5	79937	CNTNAP3	0.0390514	0.686643	HCT116Only
23990	11228	RASSF8	122786	FRMD6	-0.145664	0.00924811	293TOnly
23992	11228	RASSF8	192670	AGO4	0.0103512	0.936227	HCT116Only
23993	11228	RASSF8	23274	CLEC16A	0.044234	0.63328	HCT116Only
23994	11228	RASSF8	23368	PPP1R13B	0.136274	0.0182674	Both
23995	11228	RASSF8	25886	POC1A	0.0186665	0.873002	Both
23996	11228	RASSF8	2801	GOLGA2	0.132572	0.0234574	293TOnly
23998	11228	RASSF8	5108	PCM1	0.0297126	0.77662	Both
23999	11228	RASSF8	51193	ZNF639	0.0764508	0.311282	293TOnly
24000	11228	RASSF8	5499	PPP1CA	-0.00740545	0.955807	Both
24001	11228	RASSF8	5501	PPP1CC	0.0749561	0.324652	Both
24002	11228	RASSF8	5584	PRKCI	0.207231	2.02002e-05	293TOnly
24003	11228	RASSF8	56288	PARD3	0.252301	4.20451e-08	Both
24004	11228	RASSF8	57492	ARID1B	-0.031726	0.758226	HCT116Only
24005	11228	RASSF8	57621	ZBTB2	0.00348058	0.979857	293TOnly
24006	11228	RASSF8	64083	GOLPH3	-0.0199004	0.86296	293TOnly
24007	11228	RASSF8	7159	TP53BP2	0.295742	2.62478e-11	Both
24008	11228	RASSF8	7529	YWHAB	0.132567	0.0234636	293TOnly
24009	11228	RASSF8	7532	YWHAG	-0.0443404	0.63219	293TOnly
24010	11228	RASSF8	7533	YWHAH	0.0157021	0.896976	293TOnly
24011	11228	RASSF8	7534	YWHAZ	0.0156586	0.897252	Both
24012	11228	RASSF8	80233	FAAP100	-0.0144045	0.907516	293TOnly
24013	11228	RASSF8	84240	ZCCHC9	-0.042593	0.650188	HCT116Only
24014	11228	RASSF8	8777	MPDZ	0.0811542	0.27086	293TOnly
24016	1123	CHN1	4690	NCK1	0.0198235	0.863676	293TOnly
24027	11231	SEC63	124944	BAP18	0.0259417	0.810796	HCT116Only
24030	11231	SEC63	25844	YIPF3	-0.0153555	0.89986	293TOnly
24032	11231	SEC63	27092	CACNG4	-0.0697109	0.373994	HCT116Only
24034	11231	SEC63	3163	HMOX2	0.0358617	0.718194	HCT116Only
24037	11231	SEC63	51083	GAL	0.0234297	0.833412	Both
24038	11231	SEC63	51161	C3orf18	0.0194515	0.866816	HCT116Only
24039	11231	SEC63	51704	GPRC5B	0.0627371	0.443569	Both
24040	11231	SEC63	5283	PIGH	0.0619576	0.451062	HCT116Only
24044	11231	SEC63	56650	CLDND1	0.100251	0.13454	HCT116Only
24045	11231	SEC63	56655	POLE4	-0.000948283	0.994813	Both
24046	11231	SEC63	79152	FA2H	-0.0056505	0.966952	HCT116Only
24047	11231	SEC63	79669	TTMP	0.0494534	0.579415	Both
24049	11231	SEC63	8576	STK16	-0.142423	0.0118129	HCT116Only
24050	11231	SEC63	9170	LPAR2	0.0253039	0.816495	HCT116Only
24051	11231	SEC63	9437	NCR1	-0.0875397	0.21978	HCT116Only
24052	11231	SEC63	9465	AKAP7	0.00408215	0.976556	HCT116Only
24053	11231	SEC63	9804	TOMM20	0.0344805	0.732094	Both
24054	11232	POLG2	131578	LRRC15	-0.111538	0.0799217	HCT116Only
24055	11232	POLG2	147409	DSG4	-0.0558634	0.513706	HCT116Only
24056	11232	POLG2	23394	ADNP	0.0532233	0.541362	293TOnly
24057	11232	POLG2	23438	HARS2	0.501469	8.0404e-37	HCT116Only
24058	11232	POLG2	254773	LYG2	0.121754	0.045931	HCT116Only
24059	11232	POLG2	2731	GLDC	0.0228945	0.837772	293TOnly
24060	11232	POLG2	341208	HEPHL1	0.0066981	0.960411	HCT116Only
24061	11232	POLG2	3433	IFIT2	-0.00885295	0.946261	293TOnly
24062	11232	POLG2	391123	SNHG28	0.042839	0.647932	HCT116Only
24063	11232	POLG2	4014	LOR	-0.00197094	0.988793	HCT116Only
24064	11232	POLG2	4329	ALDH6A1	0.0102173	0.937206	293TOnly
24065	11232	POLG2	51454	GULP1	-0.106675	0.101159	HCT116Only
24066	11232	POLG2	51702	PADI3	0.0493453	0.580415	HCT116Only
24067	11232	POLG2	5428	POLG	0.659724	1.26123e-75	Both
24068	11232	POLG2	6274	S100A3	-0.00912933	0.944616	HCT116Only
24069	11232	POLG2	810	CALML3	-0.0780996	0.29683	HCT116Only
24070	11232	POLG2	84940	CORO6	0.0655785	0.41516	HCT116Only
24071	11232	POLG2	9117	SEC22C	0.0204629	0.858443	293TOnly
24072	11232	POLG2	9454	HOMER3	-0.0527847	0.545687	293TOnly
24073	11234	HPS5	23552	CDK20	-0.109265	0.089521	HCT116Only
24074	11234	HPS5	25895	EEF1AKMT3	-0.00601032	0.964911	HCT116Only
24075	11234	HPS5	347862		0.0210477	0.853175	293TOnly
24076	11234	HPS5	54849	DEF8	0.129408	0.0287592	293TOnly
24077	11234	HPS5	6500	SKP1	-0.096865	0.154865	293TOnly
24078	11234	HPS5	7268	TTC4	-0.0142558	0.908295	293TOnly
24079	11234	HPS5	79803	HPS6	0.161387	0.00252691	Both
24080	11234	HPS5	80700	UBXN6	0.0585102	0.486223	HCT116Only
24081	11234	HPS5	80755	80755	-0.00923806	0.943834	293TOnly
24082	11234	HPS5	80824	DUSP16	-0.0714565	0.35767	293TOnly
24083	11234	HPS5	84343	HPS3	0.0688627	0.382974	Both
24084	11234	HPS5	9532	BAG2	0.0067761	0.959852	HCT116Only
24085	11234	HPS5	9623	TCL1B	-0.00357869	0.979152	293TOnly
24086	11235	PDCD10	150160	CCT8L2	-0.0565808	0.506588	293TOnly
24087	11235	PDCD10	196792	FAM24B	-0.0715158	0.357033	293TOnly
24088	11235	PDCD10	219409	GSX1	0.00442557	0.974286	293TOnly
24089	11235	PDCD10	22927	HABP4	0.00496346	0.97085	HCT116Only
24090	11235	PDCD10	245973	ATP6V1C2	0.0318243	0.757317	Both
24091	11235	PDCD10	254427	PROSER2	0.105643	0.106004	Both
24092	11235	PDCD10	25843	MOB4	-0.334264	1.07048e-14	HCT116Only
24093	11235	PDCD10	26127	FGFR1OP2	-0.21427	8.43793e-06	Both
24094	11235	PDCD10	27145	FILIP1	0.0143973	0.907581	293TOnly
24096	11235	PDCD10	2961	GTF2E2	0.0172868	0.883852	293TOnly
24097	11235	PDCD10	29888	STRN4	-0.0274276	0.797807	Both
24098	11235	PDCD10	29966	STRN3	-0.0661534	0.409486	Both
24099	11235	PDCD10	3222	HOXC5	-0.00610137	0.964363	293TOnly
24100	11235	PDCD10	345757	FAM174A	-0.00382864	0.978013	293TOnly
24102	11235	PDCD10	4697	NDUFA4	0.0623461	0.447192	293TOnly
24103	11235	PDCD10	51719	CAB39	0.40157	5.31608e-22	293TOnly
24104	11235	PDCD10	51728	POLR3K	0.010436	0.935679	HCT116Only
24106	11235	PDCD10	55286	C4orf19	-0.0105528	0.935004	Both
24107	11235	PDCD10	55917	CTTNBP2NL	-0.093204	0.178846	Both
24108	11235	PDCD10	57464	STRIP2	0.00394571	0.977209	293TOnly
24109	11235	PDCD10	57621	ZBTB2	0.0747681	0.326462	HCT116Only
24110	11235	PDCD10	582	BBS1	-0.0099249	0.939042	HCT116Only
24111	11235	PDCD10	6801	STRN	-0.0983399	0.146054	Both
24112	11235	PDCD10	7871	SLMAP	-0.143376	0.0109999	Both
24113	11235	PDCD10	79019	CENPM	0.047207	0.60175	293TOnly
24114	11235	PDCD10	79567	RIPOR1	0.0605461	0.465435	293TOnly
24115	11235	PDCD10	80142	PTGES2	-0.010322	0.936466	HCT116Only
24116	11235	PDCD10	80143	SIKE1	-0.0833885	0.252678	293TOnly
24117	11235	PDCD10	80342	TRAF3IP3	-0.112652	0.075409	Both
24118	11235	PDCD10	8428	STK24	0.309784	1.76331e-12	Both
24119	11235	PDCD10	85369	STRIP1	-0.174037	0.00077437	Both
24121	11236	RNF139	58530	LY6G6D	0.0472259	0.601622	HCT116Only
24124	112398	EGLN2	114898	C1QTNF2	-0.0662268	0.408619	Both
24125	112399	EGLN3	27010	TPK1	-0.0259112	0.811176	HCT116Only
24126	112399	EGLN3	31	ACACA	0.0580549	0.490811	293TOnly
24127	112399	EGLN3	339448	C1orf174	-0.0467827	0.606006	HCT116Only
24128	112399	EGLN3	354	KLK3	0.0420875	0.655564	HCT116Only
24129	112399	EGLN3	4153	MBL2	-0.0495004	0.57888	HCT116Only
24130	112399	EGLN3	51119	SBDS	0.0144012	0.907558	293TOnly
24131	112399	EGLN3	51249	TMEM69	0.0914702	0.1911	HCT116Only
24132	112399	EGLN3	5657	PRTN3	-0.0354477	0.722334	HCT116Only
24133	11240	PADI2	1442	CSH1	-0.0238116	0.829801	HCT116Only
24134	11240	PADI2	5655	KLK10	-0.0597219	0.473711	HCT116Only
24135	112401	BIRC8	121457	IKBIP	-0.0669216	0.401378	HCT116Only
24136	112401	BIRC8	1616	DAXX	-0.0557352	0.515065	HCT116Only
24137	112401	BIRC8	22998	LIMCH1	0.00663092	0.960882	HCT116Only
24138	112401	BIRC8	23097	CDK19	0.0421371	0.655055	293TOnly
24139	112401	BIRC8	2534	FYN	-0.0240523	0.827953	HCT116Only
24140	112401	BIRC8	27429	HTRA2	0.0298377	0.775551	Both
24141	112401	BIRC8	2746	GLUD1	0.0710576	0.361324	293TOnly
24143	112401	BIRC8	55781	RIOK2	0.00162255	0.990577	HCT116Only
24144	112401	BIRC8	56616	DIABLO	0.0511822	0.562152	Both
24145	112401	BIRC8	7111	TMOD1	-0.0560243	0.511988	HCT116Only
24146	112401	BIRC8	842	CASP9	-0.0259204	0.811049	293TOnly
24147	112401	BIRC8	8449	DHX16	-0.01315	0.917161	HCT116Only
24148	112401	BIRC8	8496	PPFIBP1	0.141717	0.0124367	HCT116Only
24149	112401	BIRC8	9110	MTMR4	0.0477516	0.596164	HCT116Only
24150	112401	BIRC8	9785	DHX38	-0.0757946	0.316976	HCT116Only
24151	11243	11243	11335	CBX3	0.0561768	0.510472	293TOnly
24152	11243	11243	129285	PPP1R21	-0.0114169	0.929443	HCT116Only
24153	11243	11243	147841	SPC24	0.0945548	0.169946	Both
24154	11243	11243	1838	DTNB	-0.0255584	0.814387	293TOnly
24155	11243	11243	197370	NSMCE1	-0.0375275	0.702014	293TOnly
24156	11243	11243	23046	KIF21B	0.0240928	0.827581	293TOnly
24157	11243	11243	23219	FBXO28	0.00246747	0.986204	Both
24158	11243	11243	23299	BICD2	-0.0179498	0.878639	Both
24159	11243	11243	23468	CBX5	0.0135736	0.913967	HCT116Only
24160	11243	11243	240	ALOX5	-0.0108075	0.933299	293TOnly
24161	11243	11243	25936	C1orf48	0.390565	1.12128e-20	Both
24162	11243	11243	29966	STRN3	-0.00839952	0.949155	Both
24163	11243	11243	29982	NRBF2	0.0501576	0.572498	293TOnly
24164	11243	11243	5501	PPP1CC	-0.0663766	0.407128	293TOnly
24165	11243	11243	55054	ATG16L1	-0.0010049	0.994403	293TOnly
24166	11243	11243	55680	RUFY2	-0.0101555	0.937688	293TOnly
24168	11243	11243	57082	KNL1	0.0948168	0.168223	Both
24169	11243	11243	57405	SPC25	0.219274	4.44932e-06	Both
24170	11243	11243	6286	S100P	0.115017	0.0666017	293TOnly
24171	11243	11243	6801	STRN	-0.0535436	0.538111	Both
24172	11243	11243	7257	TSNAX	0.0150579	0.902288	293TOnly
24174	11243	11243	79003	MIS12	0.209615	1.50598e-05	Both
24175	11243	11243	79980	DSN1	0.202961	3.37019e-05	Both
24176	11243	11243	80230	RUFY1	-0.0398346	0.678751	293TOnly
24177	11243	11243	80824	DUSP16	-0.0169674	0.886568	293TOnly
24178	11243	11243	83540	NUF2	0.00898751	0.94541	Both
24179	11243	11243	8459	TPST2	0.0251106	0.818465	293TOnly
24180	11243	11243	84902	CEP89	0.144213	0.0103299	293TOnly
24181	11243	11243	9648	GCC2	-0.0845171	0.243573	Both
24184	11244	ZHX1	56956	LHX9	-0.0522885	0.550947	293TOnly
24186	11244	ZHX1	84292	WDR83	0.00957045	0.941826	Both
24187	112464	CAVIN3	114932	MRFAP1L1	0.0876552	0.218984	HCT116Only
24188	112464	CAVIN3	202915	TMEM184A	-0.00507233	0.970215	HCT116Only
24189	112464	CAVIN3	25777	SUN2	0.000941223	0.994869	HCT116Only
24190	112464	CAVIN3	284119	CAVIN1	0.0636274	0.435063	HCT116Only
24191	112464	CAVIN3	56894	AGPAT3	0.0758826	0.316297	HCT116Only
24192	112464	CAVIN3	65055	REEP1	-0.0549407	0.52332	HCT116Only
24193	112464	CAVIN3	7170	TPM3	0.0176196	0.881395	HCT116Only
24194	112464	CAVIN3	79188	TMEM43	-0.00896848	0.945522	HCT116Only
24195	112464	CAVIN3	8987	STBD1	0.0933054	0.178199	HCT116Only
24196	112464	CAVIN3	9342	SNAP29	0.0637256	0.434013	HCT116Only
24197	112464	CAVIN3	93621	MRFAP1	0.0639322	0.43205	HCT116Only
24199	11247	NXPH4	128821	CST9L	-0.00849669	0.948469	293TOnly
24202	11247	NXPH4	1943	EFNA2	0.0581192	0.490152	293TOnly
24203	11247	NXPH4	2045	EPHA7	-0.0188919	0.871147	HCT116Only
24204	11247	NXPH4	23753	SDF2L1	0.0214106	0.850328	HCT116Only
24205	11247	NXPH4	2548	GAA	0.0373091	0.703935	HCT116Only
24206	11247	NXPH4	27163	NAAA	0.0092928	0.943503	Both
24207	11247	NXPH4	3122	HLA-DRA	0.0456175	0.617905	293TOnly
24208	11247	NXPH4	338328	GPIHBP1	0.00549691	0.967632	293TOnly
24211	11247	NXPH4	4062	LY6H	0.0426257	0.64992	293TOnly
24212	11247	NXPH4	410	ARSA	0.0408331	0.668402	HCT116Only
24213	11247	NXPH4	4239	MFAP4	-0.0511318	0.562577	HCT116Only
24215	11247	NXPH4	4668	NAGA	-0.0456577	0.61749	293TOnly
24216	11247	NXPH4	5445	PON2	0.0248092	0.821204	293TOnly
24217	11247	NXPH4	5553	PRG2	0.0843452	0.244952	HCT116Only
24218	11247	NXPH4	55554	KLK15	-0.00194962	0.988881	HCT116Only
24219	11247	NXPH4	56132	PCDHB3	0.0210872	0.853008	HCT116Only
24221	11247	NXPH4	729238	SFTPA2	-0.0302388	0.771866	Both
24222	11247	NXPH4	79630	C1orf54	0.055862	0.513718	Both
24223	11247	NXPH4	8000	PSCA	-0.0149869	0.902662	293TOnly
24224	11247	NXPH4	9427	ECEL1	-0.00100907	0.994378	HCT116Only
24225	11247	NXPH4	9450	LY86	0.0790313	0.288668	293TOnly
24226	112476	PRRT2	140707	BRI3BP	0.0575627	0.496188	Both
24227	112476	PRRT2	253558	LCLAT1	0.164291	0.0019424	Both
24228	112476	PRRT2	414301	DDI1	-0.0392569	0.684476	293TOnly
24229	112476	PRRT2	4709	NDUFB3	-0.0270085	0.801449	HCT116Only
24230	112476	PRRT2	4714	NDUFB8	-0.0290021	0.783041	Both
24231	112476	PRRT2	4715	NDUFB9	-0.0261332	0.809142	293TOnly
24232	112476	PRRT2	4724	NDUFS4	0.0330869	0.745649	293TOnly
24233	112476	PRRT2	4731	NDUFV3	-0.0128	0.919711	Both
24234	112476	PRRT2	83986	FAM234A	0.00469831	0.972557	HCT116Only
24235	112476	PRRT2	8519	IFITM1	0.0156143	0.897667	HCT116Only
24236	112476	PRRT2	9238	TBRG4	-0.0268767	0.80259	Both
24237	112479	ERI2	56521	JDP1	0.0175716	0.881804	293TOnly
24238	11248	NXPH3	1138	CHRNA5	0.0717758	0.354397	HCT116Only
24239	11248	NXPH3	1292	COL6A2	0.00751216	0.955012	HCT116Only
24240	11248	NXPH3	1464	CSPG4	-0.0188305	0.871717	HCT116Only
24241	11248	NXPH3	1486	CTBS	-0.0235802	0.831842	HCT116Only
24242	11248	NXPH3	1496	CTNNA2	-0.0170903	0.885633	HCT116Only
24243	11248	NXPH3	170384	FUT11	-0.0926163	0.182887	HCT116Only
24244	11248	NXPH3	1952	CELSR2	-0.0121436	0.924458	HCT116Only
24245	11248	NXPH3	203068	TUBB	-0.00765001	0.954145	HCT116Only
24246	11248	NXPH3	220323	OAF	0.0117259	0.927417	Both
24247	11248	NXPH3	221927	BRAT1	-0.117689	0.057685	HCT116Only
24248	11248	NXPH3	2264	FGFR4	-0.0293819	0.779528	HCT116Only
24249	11248	NXPH3	23324	MAN2B2	0.0475875	0.597948	HCT116Only
24250	11248	NXPH3	23765	IL17RA	-0.0334221	0.742306	HCT116Only
24251	11248	NXPH3	255738	PCSK9	0.00475312	0.972316	HCT116Only
24252	11248	NXPH3	25865	PRKD2	0.0328177	0.747956	HCT116Only
24253	11248	NXPH3	285362	SUMF1	-0.0434941	0.641132	HCT116Only
24254	11248	NXPH3	2990	GUSB	-0.00784879	0.952919	HCT116Only
24255	11248	NXPH3	32	ACACB	0.0316161	0.759189	HCT116Only
24256	11248	NXPH3	347688	TUBB8	-0.0250317	0.819107	HCT116Only
24257	11248	NXPH3	353500	BMP8A	0.0519666	0.553951	HCT116Only
24259	11248	NXPH3	3679	ITGA7	0.0937634	0.174995	HCT116Only
24260	11248	NXPH3	375056	MIA3	-0.0544179	0.528657	HCT116Only
24261	11248	NXPH3	3913	LAMB2	0.0257938	0.812261	HCT116Only
24262	11248	NXPH3	3914	LAMB3	0.0240811	0.8277	HCT116Only
24263	11248	NXPH3	4241	MFI2	0.00971651	0.940752	HCT116Only
24264	11248	NXPH3	4249	MGAT5	-0.0390829	0.686295	HCT116Only
24265	11248	NXPH3	4668	NAGA	0.0682692	0.388736	HCT116Only
24266	11248	NXPH3	5097	PCDH1	0.134346	0.0208316	HCT116Only
24267	11248	NXPH3	51148	CERCAM	0.027806	0.794329	HCT116Only
24268	11248	NXPH3	51684	SUFU	0.0877718	0.218076	Both
24269	11248	NXPH3	55871	CBWD1	-0.0810587	0.271622	Both
24270	11248	NXPH3	5627	PROS1	-0.0560349	0.511913	HCT116Only
24271	11248	NXPH3	57190	SELENON	-0.0405881	0.670894	HCT116Only
24272	11248	NXPH3	6406	SEMG1	-0.0579238	0.492068	HCT116Only
24273	11248	NXPH3	6407	SEMG2	-0.0417922	0.65859	HCT116Only
24274	11248	NXPH3	64788	LMF1	-0.0853503	0.236887	Both
24275	11248	NXPH3	7277	TUBA4A	0.0830428	0.255158	Both
24276	11248	NXPH3	7846	TUBA1A	0.0444234	0.631332	Both
24277	11248	NXPH3	79875	THSD4	0.0713662	0.358482	HCT116Only
24278	11248	NXPH3	80144	FRAS1	0.0121664	0.924276	HCT116Only
24279	11248	NXPH3	81556	INTS14	-0.0492748	0.581085	HCT116Only
24280	11248	NXPH3	84790	TUBA1C	-0.0443083	0.632556	Both
24281	11248	NXPH3	8506	CNTNAP1	0.186929	0.000206298	HCT116Only
24282	11248	NXPH3	8692	HYAL2	0.0135211	0.914442	HCT116Only
24283	11248	NXPH3	9289	ADGRG1	0.0181087	0.877557	HCT116Only
24284	11248	NXPH3	93145	OLFM2	0.0463851	0.609922	HCT116Only
24285	11248	NXPH3	9620	CELSR1	-0.0195321	0.866164	HCT116Only
24286	112483	SAT2	29959	NRBP1	-0.0651946	0.419228	293TOnly
24287	112483	SAT2	51645	PPIL1	0.00528092	0.969005	293TOnly
24289	112483	SAT2	728378	POTEF	0.0733115	0.339055	HCT116Only
24290	112483	SAT2	80025	PANK2	0.0226263	0.83992	293TOnly
24291	11249	NXPH2	115908	CTHRC1	0.00387094	0.977788	HCT116Only
24292	11249	NXPH2	1280	COL2A1	0.0297809	0.775916	HCT116Only
24293	11249	NXPH2	1917	EEF1A2	-0.0925052	0.183701	293TOnly
24294	11249	NXPH2	1952	CELSR2	0.0634125	0.437192	Both
24295	11249	NXPH2	197131	UBR1	0.0401327	0.675778	Both
24296	11249	NXPH2	2195	FAT1	-0.0110009	0.932174	293TOnly
24297	11249	NXPH2	26470	SEZ6L2	-0.0682244	0.389142	HCT116Only
24299	11249	NXPH2	341640	FREM2	0.000586911	0.996861	293TOnly
24300	11249	NXPH2	3482	IGF2R	-0.0232106	0.835209	Both
24301	11249	NXPH2	354	KLK3	-0.00186839	0.989276	HCT116Only
24302	11249	NXPH2	3698	ITIH2	-0.00126366	0.992815	293TOnly
24303	11249	NXPH2	4041	LRP5	-0.0129733	0.918539	Both
24304	11249	NXPH2	5097	PCDH1	-0.00442073	0.974301	HCT116Only
24305	11249	NXPH2	5099	PCDH7	-0.021308	0.851239	293TOnly
24306	11249	NXPH2	652	BMP4	0.0134249	0.915245	HCT116Only
24307	11249	NXPH2	6782	HSPA13	0.0759627	0.315715	Both
24308	11249	NXPH2	7425	VGF	0.0213201	0.851121	HCT116Only
24309	11249	NXPH2	79633	FAT4	0.101806	0.125855	293TOnly
24310	11249	NXPH2	80144	FRAS1	0.10824	0.0940436	Both
24311	11249	NXPH2	84059	ADGRV1	0.101165	0.129388	293TOnly
24312	11249	NXPH2	8567	MADD	-0.0333645	0.742948	293TOnly
24313	11249	NXPH2	8828	NRP2	0.0833613	0.252844	293TOnly
24314	11249	NXPH2	89941	RHOT2	-0.0411203	0.665282	HCT116Only
24315	11249	NXPH2	9334	B4GALT5	0.013352	0.915767	Both
24316	11249	NXPH2	9620	CELSR1	-0.0750421	0.323873	Both
24319	112495	GTF3C6	54819	ZCCHC10	-0.0286332	0.786583	293TOnly
24320	112495	GTF3C6	6138	RPL15	-0.119639	0.0518366	293TOnly
24323	11250	GPR45	11269	DDX19B	-0.0867238	0.225832	HCT116Only
24331	11250	GPR45	1267	CNP	0.0129924	0.918384	HCT116Only
24341	11250	GPR45	160760	PPTC7	0.0646624	0.424614	HCT116Only
24343	11250	GPR45	1633		0.0700583	0.370574	HCT116Only
24348	11250	GPR45	1718	DHCR24	-0.01012	0.937807	HCT116Only
24350	11250	GPR45	1785	DNM2	0.0645824	0.425338	HCT116Only
24355	11250	GPR45	203068	TUBB	-0.123871	0.0406789	HCT116Only
24358	11250	GPR45	2177	FANCD2	-0.0267475	0.803755	HCT116Only
24363	11250	GPR45	2222	FDFT1	-0.100788	0.131478	HCT116Only
24364	11250	GPR45	22796	COG2	0.0706813	0.364993	HCT116Only
24368	11250	GPR45	23001	WDFY3	0.0317457	0.758021	HCT116Only
24382	11250	GPR45	23310	NCAPD3	0.0593629	0.477526	HCT116Only
24400	11250	GPR45	25839	COG4	-0.0474828	0.598911	HCT116Only
24401	11250	GPR45	25844	YIPF3	0.00147918	0.991431	HCT116Only
24402	11250	GPR45	259217	HSPA12A	-0.0856748	0.234154	HCT116Only
24404	11250	GPR45	25939	SAMHD1	0.0454292	0.620028	HCT116Only
24405	11250	GPR45	25966	C2CD2	-0.00694092	0.959	HCT116Only
24407	11250	GPR45	26052	DNM3	0.0130849	0.917604	HCT116Only
24408	11250	GPR45	26063	DECR2	-0.0907491	0.1963	HCT116Only
24412	11250	GPR45	26995	TRUB2	-0.0130003	0.918314	HCT116Only
24416	11250	GPR45	285282	RABL3	-0.00449497	0.973791	HCT116Only
24417	11250	GPR45	291	SLC25A4	-0.080675	0.274939	HCT116Only
24421	11250	GPR45	29985	SLC39A3	-0.016749	0.8885	HCT116Only
24423	11250	GPR45	3134	HLA-F	0.0162807	0.892055	HCT116Only
24431	11250	GPR45	4323	MMP14	-0.0130986	0.9175	HCT116Only
24436	11250	GPR45	472	ATM	0.0561283	0.510902	HCT116Only
24439	11250	GPR45	478	ATP1A3	-0.158307	0.00331175	HCT116Only
24441	11250	GPR45	489	ATP2A3	0.0415205	0.661234	HCT116Only
24442	11250	GPR45	491	ATP2B2	0.0015746	0.990903	HCT116Only
24445	11250	GPR45	50999	TMED5	0.0840943	0.247007	HCT116Only
24446	11250	GPR45	51079	NDUFA13	0.102163	0.123908	HCT116Only
24471	11250	GPR45	550	AUP1	0.0478414	0.59519	HCT116Only
24472	11250	GPR45	55014	STX17	-0.133088	0.022661	HCT116Only
24473	11250	GPR45	55127	HEATR1	-0.0403353	0.673752	HCT116Only
24483	11250	GPR45	55333	SYNJ2BP	-0.194617	8.83837e-05	HCT116Only
24486	11250	GPR45	55630	SLC39A4	0.0259282	0.81092	HCT116Only
24489	11250	GPR45	55862	ECHDC1	-0.0744224	0.329421	HCT116Only
24490	11250	GPR45	55890	GPRC5C	-0.0996728	0.138137	HCT116Only
24491	11250	GPR45	55972	SLC25A40	0.00948808	0.942254	HCT116Only
24496	11250	GPR45	57038	RARS2	0.0501161	0.572819	HCT116Only
24499	11250	GPR45	57326	PBXIP1	0.00403562	0.976727	HCT116Only
24504	11250	GPR45	5824	PEX19	-0.0285528	0.787373	HCT116Only
24519	11250	GPR45	64786	TBC1D15	0.103792	0.115275	HCT116Only
24525	11250	GPR45	6687	SPG7	-0.136467	0.0180232	HCT116Only
24526	11250	GPR45	6772	STAT1	0.155475	0.0042119	HCT116Only
24533	11250	GPR45	7371	UCK2	0.0027924	0.984226	HCT116Only
24538	11250	GPR45	79029	SPATA5L1	-0.0893599	0.206144	HCT116Only
24544	11250	GPR45	79833	GEMIN6	0.0121171	0.924617	HCT116Only
24547	11250	GPR45	79944	L2HGDH	0.104184	0.113233	HCT116Only
24550	11250	GPR45	80017	DGLUCY	0.0142567	0.908295	HCT116Only
24554	11250	GPR45	80208	SPG11	-0.0529973	0.543631	HCT116Only
24559	11250	GPR45	80724	ACAD10	-0.0589677	0.481485	HCT116Only
24563	11250	GPR45	83548	COG3	-0.0273054	0.798653	HCT116Only
24564	11250	GPR45	84274	COQ5	-0.0118726	0.926451	HCT116Only
24566	11250	GPR45	84342	COG8	0.0392239	0.68485	HCT116Only
24568	11250	GPR45	84766	CRACR2A	-0.0133705	0.915619	HCT116Only
24570	11250	GPR45	84896	ATAD1	-0.00223635	0.98739	HCT116Only
24575	11250	GPR45	8760	CDS2	-0.0158586	0.895642	HCT116Only
24578	11250	GPR45	8893	EIF2B5	-0.0357679	0.719327	HCT116Only
24579	11250	GPR45	8934	RAB7L1	-0.156245	0.00394956	HCT116Only
24590	11250	GPR45	93436	ARMC6	0.156284	0.00393688	HCT116Only
24593	11250	GPR45	9425	CDYL	0.0465597	0.608191	HCT116Only
24596	11250	GPR45	9675	TTI1	-0.126001	0.0357204	HCT116Only
24602	11252	PACSIN2	117246	FTSJ3	-0.0375537	0.701661	293TOnly
24603	11252	PACSIN2	147179	WIPF2	0.0508036	0.565543	293TOnly
24604	11252	PACSIN2	153830	RNF145	-0.0509417	0.564125	293TOnly
24605	11252	PACSIN2	159371	SLC35G1	-0.0122102	0.923983	293TOnly
24606	11252	PACSIN2	22837	COBLL1	0.0404868	0.672088	Both
24607	11252	PACSIN2	23075	SWAP70	-0.0129106	0.918947	293TOnly
24608	11252	PACSIN2	23164	MPRIP	0.00993653	0.938976	293TOnly
24609	11252	PACSIN2	23242	COBL	0.00805254	0.951497	Both
24610	11252	PACSIN2	259290	TAS2R31	-0.0450646	0.624258	293TOnly
24611	11252	PACSIN2	26064	RAI14	0.0376728	0.700412	HCT116Only
24612	11252	PACSIN2	2617	GARS	0.0629468	0.44165	293TOnly
24614	11252	PACSIN2	29068	ZBTB44	0.0621981	0.44869	293TOnly
24615	11252	PACSIN2	29763	PACSIN3	-0.0135941	0.913809	Both
24616	11252	PACSIN2	29993	PACSIN1	-0.0281783	0.790793	Both
24618	11252	PACSIN2	3638	INSIG1	0.0548881	0.5238	293TOnly
24619	11252	PACSIN2	388650	FAM69A	-0.0995483	0.138849	293TOnly
24621	11252	PACSIN2	51805	COQ3	-0.0817329	0.265869	293TOnly
24622	11252	PACSIN2	5281	PIGF	-0.0314383	0.760782	293TOnly
24623	11252	PACSIN2	54899	PXK	0.0121014	0.924701	293TOnly
24624	11252	PACSIN2	54974	THG1L	0.0364898	0.712214	Both
24625	11252	PACSIN2	55324	ABCF3	0.0103801	0.936029	293TOnly
24626	11252	PACSIN2	57696	DDX55	0.073464	0.337661	293TOnly
24627	11252	PACSIN2	64925	CCDC71	-0.0418566	0.657859	293TOnly
24628	11252	PACSIN2	6794	STK11	-0.0484485	0.589033	293TOnly
24629	11252	PACSIN2	7421	NR1i1	0.0488383	0.585167	293TOnly
24630	11252	PACSIN2	7556	ZNF10	-0.038898	0.688161	293TOnly
24631	11252	PACSIN2	7627	ZNF75A	0.0803405	0.27772	293TOnly
24632	11252	PACSIN2	79645	EFCAB1	0.0279003	0.793336	293TOnly
24633	11252	PACSIN2	953	ENTPD1	-0.0312688	0.762677	293TOnly
24634	11252	PACSIN2	9729	KIAA0408	-0.00572265	0.96648	293TOnly
24635	11253	MAN1B1	11318	GPR182	0.0164665	0.890593	HCT116Only
24637	11253	MAN1B1	2259	FGF14	0.0741192	0.332155	293TOnly
24638	11253	MAN1B1	23308	23308	0.0626158	0.44465	HCT116Only
24639	11253	MAN1B1	23582	CCNDBP1	-0.0432564	0.643595	293TOnly
24640	11253	MAN1B1	2548	GAA	0.0525547	0.54825	Both
24641	11253	MAN1B1	26953	RANBP6	0.0270894	0.800631	293TOnly
24642	11253	MAN1B1	27163	NAAA	-0.0467402	0.606349	HCT116Only
24643	11253	MAN1B1	2773	GNAI3	-0.030119	0.773105	HCT116Only
24644	11253	MAN1B1	2815	GP9	0.0318069	0.757466	HCT116Only
24645	11253	MAN1B1	283870	BRICD5	0.0669775	0.40085	Both
24646	11253	MAN1B1	28991	COMMD5	0.0728215	0.343999	HCT116Only
24647	11253	MAN1B1	3119	HLA-DQB1	0.0194008	0.867151	HCT116Only
24648	11253	MAN1B1	3594	IL12RB1	0.0761328	0.314137	HCT116Only
24649	11253	MAN1B1	3596	IL13	-0.026889	0.802478	293TOnly
24650	11253	MAN1B1	360	AQP3	0.0318269	0.757305	HCT116Only
24651	11253	MAN1B1	51368	TEX264	0.0716995	0.355075	HCT116Only
24652	11253	MAN1B1	5283	PIGH	0.035516	0.721547	HCT116Only
24653	11253	MAN1B1	56129	PCDHB7	0.0212897	0.851339	HCT116Only
24654	11253	MAN1B1	56132	PCDHB3	0.0205292	0.857934	HCT116Only
24655	11253	MAN1B1	56674	TMEM9B	-0.000656644	0.996527	HCT116Only
24656	11253	MAN1B1	60559	SPCS3	-0.000810634	0.995601	Both
24657	11253	MAN1B1	84191	CIAO2A	0.0553409	0.519175	HCT116Only
24658	11253	MAN1B1	84709	MGARP	-0.0331239	0.745296	HCT116Only
24659	11253	MAN1B1	8756	ADAM7	0.00592095	0.965335	HCT116Only
24660	11253	MAN1B1	944	TNFSF8	0.048643	0.587261	Both
24662	112574	SNX18	134553	C5orf24	0.018896	0.871124	293TOnly
24663	112574	SNX18	147808	ZNF784	-0.0301655	0.772566	HCT116Only
24665	112574	SNX18	257364	SNX33	0.039705	0.680127	HCT116Only
24666	112574	SNX18	27185	DISC1	0.0934253	0.177257	293TOnly
24668	112574	SNX18	2885	GRB2	-0.0255752	0.814255	293TOnly
24674	112574	SNX18	6383	SDC2	0.0332203	0.744474	293TOnly
24676	112574	SNX18	6500	SKP1	0.129868	0.0279451	Both
24677	112574	SNX18	6790	AURKA	-0.0597583	0.473304	293TOnly
24679	112574	SNX18	7625	ZNF74	0.0741338	0.332038	293TOnly
24682	112574	SNX18	8881	CDC16	-0.0460762	0.613053	293TOnly
24684	112574	SNX18	92595	ZNF764	0.0332001	0.744685	293TOnly
24685	112574	SNX18	9402	GRAP2	0.0433706	0.642471	293TOnly
24686	112574	SNX18	9510	ADAMTS1	0.0199115	0.862908	293TOnly
24689	11258	DCTN3	11275	KLHL2	0.0247022	0.822108	293TOnly
24690	11258	DCTN3	121441	NEDD1	-0.00435106	0.974793	HCT116Only
24691	11258	DCTN3	124220	ZG16B	-0.0812577	0.269939	293TOnly
24692	11258	DCTN3	138151	NACC2	-0.0800673	0.280229	HCT116Only
24693	11258	DCTN3	140850	DEFB127	0.0248321	0.820909	293TOnly
24694	11258	DCTN3	1472	CST4	0.0551455	0.521221	293TOnly
24695	11258	DCTN3	1639	DCTN1	0.15285	0.00525447	Both
24696	11258	DCTN3	22894	DIS3	0.031153	0.76367	HCT116Only
24697	11258	DCTN3	23042	PDXDC1	-0.0788613	0.290105	HCT116Only
24698	11258	DCTN3	23162	MAPK8IP3	-0.0534443	0.539031	HCT116Only
24699	11258	DCTN3	23625	FAM89B	0.00691799	0.959155	HCT116Only
24700	11258	DCTN3	25917	THUMPD3	0.0325235	0.750749	HCT116Only
24701	11258	DCTN3	26098	EDRF1	-0.0420491	0.655905	HCT116Only
24702	11258	DCTN3	26145	IRF2BP1	-0.00964531	0.941297	HCT116Only
24703	11258	DCTN3	2874	GPS2	-0.0671478	0.399211	Both
24704	11258	DCTN3	3312	HSPA8	-0.0120663	0.924962	Both
24705	11258	DCTN3	345651	ACTBL2	-0.0605425	0.465443	293TOnly
24706	11258	DCTN3	346288	SEPT14	0.0586763	0.484436	293TOnly
24707	11258	DCTN3	3607	FOXK2	0.00803755	0.951582	HCT116Only
24708	11258	DCTN3	388135	INSYN1	0.0135195	0.914444	293TOnly
24710	11258	DCTN3	51371	POMP	0.118254	0.0559415	HCT116Only
24711	11258	DCTN3	54069	MIS18A	0.0604797	0.466019	Both
24712	11258	DCTN3	54623	PAF1	-0.0571382	0.500626	HCT116Only
24713	11258	DCTN3	55324	ABCF3	-0.0292511	0.78062	HCT116Only
24714	11258	DCTN3	55871	CBWD1	0.0813535	0.269235	HCT116Only
24715	11258	DCTN3	57139	RGL3	0.043227	0.643842	HCT116Only
24716	11258	DCTN3	57448	BIRC6	0.066534	0.405443	Both
24717	11258	DCTN3	57541	ZNF398	-0.0883867	0.213397	HCT116Only
24718	11258	DCTN3	5884	RAD17	-0.0497018	0.576737	HCT116Only
24719	11258	DCTN3	59	ACTA2	0.0095137	0.942118	HCT116Only
24720	11258	DCTN3	5970	RELA	-0.0040568	0.97664	HCT116Only
24721	11258	DCTN3	6196	RPS6KA2	0.082719	0.257833	293TOnly
24722	11258	DCTN3	63922	CHTF18	-0.122469	0.0441298	HCT116Only
24723	11258	DCTN3	64844	MARCH7	-0.00228269	0.987199	HCT116Only
24724	11258	DCTN3	6491	STIL	0.18439	0.000270289	HCT116Only
24725	11258	DCTN3	653437	AQP12B	0.0192182	0.86844	HCT116Only
24726	11258	DCTN3	6837	MED22	-0.0374985	0.702276	293TOnly
24727	11258	DCTN3	7057	THBS1	-0.00275589	0.984431	HCT116Only
24728	11258	DCTN3	725	C4BPB	-0.0510684	0.563136	Both
24729	11258	DCTN3	7388	UQCRH	-0.0421856	0.65442	293TOnly
24730	11258	DCTN3	80124	VCPIP1	-0.0205914	0.857361	HCT116Only
24731	11258	DCTN3	80310	PDGFD	-0.00916362	0.944342	293TOnly
24732	11258	DCTN3	80347	COASY	0.0307828	0.766838	HCT116Only
24733	11258	DCTN3	80700	UBXN6	-0.0337021	0.739319	HCT116Only
24734	11258	DCTN3	8189	SYMPK	0.00978611	0.940189	HCT116Only
24735	11258	DCTN3	829	CAPZA1	0.0538351	0.534944	293TOnly
24736	11258	DCTN3	830	CAPZA2	-0.0114354	0.929294	Both
24737	11258	DCTN3	832	CAPZB	0.0532053	0.54159	Both
24738	11258	DCTN3	83642	SELENOO	-0.0326791	0.749365	HCT116Only
24740	11258	DCTN3	84516	DCTN5	0.0508853	0.564684	Both
24741	11258	DCTN3	8574	AKR7A2	0.00988684	0.939361	HCT116Only
24742	11258	DCTN3	8737	RIPK1	-0.0217118	0.847909	HCT116Only
24743	11258	DCTN3	8986	RPS6KA4	-0.0223664	0.84189	HCT116Only
24744	11258	DCTN3	90634	N4BP2L1	-0.000439309	0.997625	Both
24745	11258	DCTN3	91582	RPS19BP1	0.0598789	0.472127	293TOnly
24746	11258	DCTN3	9320	TRIP12	0.0349486	0.727455	HCT116Only
24747	11258	DCTN3	9342	SNAP29	0.0995275	0.138985	293TOnly
24748	11258	DCTN3	9547	CXCL14	-0.0458479	0.615387	293TOnly
24749	11258	DCTN3	9610	RIN1	0.0233296	0.834226	HCT116Only
24750	11260	XPOT	11318	GPR182	0.0320106	0.7556	HCT116Only
24751	11260	XPOT	118881	COMTD1	0.0808802	0.273256	Both
24752	11260	XPOT	148808	MFSD4A	-0.0580673	0.490673	HCT116Only
24755	11260	XPOT	2840	GPR17	0.0500204	0.573606	Both
24757	11260	XPOT	3106	HLA-B	0.0244631	0.824415	HCT116Only
24759	11260	XPOT	6513	SLC2A1	-0.0536017	0.537482	HCT116Only
24760	11260	XPOT	7379	UPK2	-0.0961218	0.159756	HCT116Only
24761	11260	XPOT	8698	S1PR4	-0.0417715	0.658797	HCT116Only
24762	11260	XPOT	970	CD70	0.00476919	0.972148	Both
24763	112609	MRAP2	1455	CSNK1G2	-0.0795617	0.284434	293TOnly
24764	112609	MRAP2	1456	CSNK1G3	0.0816525	0.266583	293TOnly
24765	112609	MRAP2	20	ABCA2	0.0236421	0.831524	HCT116Only
24766	112609	MRAP2	2050	EPHB4	-0.0965271	0.157125	293TOnly
24767	112609	MRAP2	2263	FGFR2	0.0131413	0.917232	293TOnly
24768	112609	MRAP2	2264	FGFR4	-0.0259987	0.810362	Both
24769	112609	MRAP2	2534	FYN	0.00872216	0.9472	Both
24770	112609	MRAP2	25912	NS5ATP4A	0.087004	0.223824	293TOnly
24771	112609	MRAP2	26020	LRP10	-0.0393594	0.683589	Both
24772	112609	MRAP2	27333	GOLIM4	0.0033005	0.980998	293TOnly
24773	112609	MRAP2	284996	RNF149	0.0293862	0.77952	Both
24774	112609	MRAP2	2870	GRK6	0.0594408	0.476671	293TOnly
24775	112609	MRAP2	29967	LRP12	-0.0507467	0.566214	293TOnly
24776	112609	MRAP2	3134	HLA-F	-0.0152596	0.900709	HCT116Only
24777	112609	MRAP2	334	APLP2	0.0224897	0.840896	293TOnly
24778	112609	MRAP2	3716	JAK1	-0.0558571	0.513776	Both
24779	112609	MRAP2	4238	MFAP3	-0.0240752	0.827762	293TOnly
24780	112609	MRAP2	4291	MLF1	0.0376114	0.70102	293TOnly
24781	112609	MRAP2	479	ATP12A	0.0814026	0.268867	293TOnly
24782	112609	MRAP2	487	ATP2A1	-0.0321387	0.754142	HCT116Only
24783	112609	MRAP2	5002	SLC22A18	0.040986	0.666636	293TOnly
24784	112609	MRAP2	51293	CD320	0.0167847	0.888186	293TOnly
24785	112609	MRAP2	5420	PODXL	0.0476864	0.596805	Both
24786	112609	MRAP2	54503	ZDHHC13	0.155043	0.00436962	293TOnly
24787	112609	MRAP2	54862	CC2D1A	-0.0467489	0.606277	293TOnly
24788	112609	MRAP2	55240	STEAP3	-0.0658106	0.412796	293TOnly
24789	112609	MRAP2	55255	WDR41	-0.0186789	0.872949	293TOnly
24790	112609	MRAP2	55852	TEX2	-0.0443128	0.632522	293TOnly
24791	112609	MRAP2	57498	KIDINS220	-0.0254499	0.815269	293TOnly
24792	112609	MRAP2	57665	RDH14	-0.0658018	0.412883	293TOnly
24793	112609	MRAP2	5789	PTPRD	0.10714	0.0989524	HCT116Only
24794	112609	MRAP2	5792	PTPRF	-0.00503965	0.970358	Both
24795	112609	MRAP2	5802	PTPRS	-0.0598264	0.472633	293TOnly
24796	112609	MRAP2	64781	CERK	-0.081831	0.265033	293TOnly
24797	112609	MRAP2	657	BMPR1A	-0.0227784	0.838717	293TOnly
24798	112609	MRAP2	659	BMPR2	0.0725977	0.346095	293TOnly
24799	112609	MRAP2	7357	UGCG	-0.0341432	0.735387	293TOnly
24800	112609	MRAP2	780	DDR1	0.0319255	0.756459	HCT116Only
24801	112609	MRAP2	788	SLC25A20	0.0590016	0.481147	293TOnly
24802	112609	MRAP2	79763	ISOC2	-0.132622	0.0233845	HCT116Only
24803	112609	MRAP2	80762	NDFIP1	0.034254	0.734496	293TOnly
24804	112609	MRAP2	84133	ZNRF3	-0.0163225	0.891697	293TOnly
24805	112609	MRAP2	8744	TNFSF9	-0.0774966	0.302085	HCT116Only
24806	112609	MRAP2	90	ACVR1	-0.0260758	0.809712	293TOnly
24807	112609	MRAP2	91	ACVR1B	-0.0251917	0.817534	293TOnly
24808	112609	MRAP2	91663	MYADM	0.00944814	0.942454	293TOnly
24809	112609	MRAP2	9180	OSMR	0.00684839	0.959494	HCT116Only
24810	112609	MRAP2	92	ACVR2A	-0.0231401	0.835664	293TOnly
24811	112609	MRAP2	92014	SLC25A51	0.0440731	0.634926	293TOnly
24813	112609	MRAP2	9527	GOSR1	0.0475577	0.598109	293TOnly
24814	112609	MRAP2	9854	C2CD2L	-0.0490986	0.58247	293TOnly
24815	11261	CHP1	148808	MFSD4A	0.0273579	0.798197	HCT116Only
24816	11261	CHP1	23555	TSPAN15	0.0279841	0.792468	Both
24817	11261	CHP1	25839	COG4	-0.0189698	0.87062	Both
24819	11261	CHP1	55527	FEM1A	0.00437547	0.97461	Both
24820	11261	CHP1	6553	SLC9A5	-0.0404621	0.672374	Both
24821	11261	CHP1	9152	SLC6A5	-0.0203232	0.859619	HCT116Only
24822	112611	RWDD2A	1809	DPYSL3	0.0779662	0.2981	HCT116Only
24823	112611	RWDD2A	839	CASP6	-0.00025748	0.998439	HCT116Only
24824	11264	PXMP4	5224	PGAM2	0.0698292	0.372834	HCT116Only
24826	11266	DUSP12	29100	TMEM208	0.0515877	0.558021	293TOnly
24837	11267	SNF8	81688	C6orf62	0.0106212	0.934556	293TOnly
24838	11267	SNF8	84313	VPS25	0.199346	5.14301e-05	Both
24840	11269	DDX19B	112770	GLMP	0.033056	0.745967	293TOnly
24841	11269	DDX19B	112849	L3HYPDH	-0.00967536	0.941048	HCT116Only
24842	11269	DDX19B	11318	GPR182	-0.0342987	0.734123	HCT116Only
24843	11269	DDX19B	115416	MALSU1	-0.0786403	0.292058	293TOnly
24844	11269	DDX19B	115761	ARL11	-0.0310135	0.764552	HCT116Only
24845	11269	DDX19B	116379	IL22RA2	-0.0228618	0.838061	HCT116Only
24848	11269	DDX19B	128821	CST9L	0.0539119	0.534048	HCT116Only
24849	11269	DDX19B	140880	CST11	0.0543006	0.529882	HCT116Only
24850	11269	DDX19B	147719	SMR	0.0680856	0.390428	Both
24852	11269	DDX19B	148808	MFSD4A	-0.0833883	0.252678	HCT116Only
24853	11269	DDX19B	151888	BTLA	0.0361917	0.714945	HCT116Only
24855	11269	DDX19B	1647	GADD45A	0.0138875	0.911336	Both
24856	11269	DDX19B	170589	GPHA2	-0.0849488	0.240112	293TOnly
24857	11269	DDX19B	2161	F12	0.0750663	0.323637	HCT116Only
24858	11269	DDX19B	222255	ATXN7L1	0.0561819	0.510436	293TOnly
24859	11269	DDX19B	23371	TNS2	-0.0236089	0.831746	293TOnly
24860	11269	DDX19B	23464	GCAT	0.0440467	0.635141	HCT116Only
24861	11269	DDX19B	248	ALPI	0.0460149	0.613697	Both
24862	11269	DDX19B	25818	KLK5	-0.00382151	0.978014	HCT116Only
24863	11269	DDX19B	26253	CLEC4E	0.0301441	0.772834	HCT116Only
24864	11269	DDX19B	27020	NPTN	0.0296871	0.776928	HCT116Only
24865	11269	DDX19B	2765	GML	0.0657338	0.413528	HCT116Only
24866	11269	DDX19B	2781	GNAZ	-0.0917169	0.189214	293TOnly
24867	11269	DDX19B	28962	OSTM1	-0.020038	0.861691	293TOnly
24868	11269	DDX19B	2905		-0.0238697	0.829359	293TOnly
24869	11269	DDX19B	29118	DDX25	0.00723081	0.956885	293TOnly
24870	11269	DDX19B	29959	NRBP1	0.025792	0.812271	293TOnly
24872	11269	DDX19B	3117	HLA-DQA1	0.0787826	0.290663	Both
24873	11269	DDX19B	3211	HOXB1	-0.0657565	0.413262	HCT116Only
24874	11269	DDX19B	340706	VWA2	0.00519088	0.969497	293TOnly
24875	11269	DDX19B	345757	FAM174A	0.0580518	0.490859	293TOnly
24876	11269	DDX19B	3594	IL12RB1	0.0614981	0.45584	HCT116Only
24877	11269	DDX19B	3671	ISLR	0.0418128	0.658287	HCT116Only
24878	11269	DDX19B	379	ARL4D	0.0563088	0.509319	HCT116Only
24879	11269	DDX19B	3816	KLK1	0.042572	0.650496	HCT116Only
24880	11269	DDX19B	3821	KLRC1	-0.0497959	0.575775	293TOnly
24881	11269	DDX19B	3822	KLRC2	0.0767574	0.308583	293TOnly
24882	11269	DDX19B	3834	KIF25	0.0520178	0.553471	293TOnly
24883	11269	DDX19B	387911	C1QTNF9B	0.0089711	0.945513	HCT116Only
24884	11269	DDX19B	388407	C17orf82	0.0304716	0.769662	HCT116Only
24886	11269	DDX19B	4035	LRP1	0.0555728	0.516632	293TOnly
24887	11269	DDX19B	4049	LTA	0.0950346	0.166685	HCT116Only
24888	11269	DDX19B	4062	LY6H	-0.0202414	0.860098	HCT116Only
24889	11269	DDX19B	4063	LY9	0.00169826	0.990247	HCT116Only
24890	11269	DDX19B	419	ART3	-0.0148557	0.903751	293TOnly
24891	11269	DDX19B	4477	MSMB	-0.0371708	0.705286	293TOnly
24892	11269	DDX19B	4697	NDUFA4	0.0303937	0.770373	293TOnly
24893	11269	DDX19B	487	ATP2A1	0.0162657	0.892192	293TOnly
24894	11269	DDX19B	5047	PAEP	0.0589269	0.48179	293TOnly
24895	11269	DDX19B	54461	FBXW5	0.143706	0.0107292	HCT116Only
24896	11269	DDX19B	54509	RHOF	0.146685	0.00855601	HCT116Only
24897	11269	DDX19B	54677	CROT	-0.0535831	0.537629	293TOnly
24898	11269	DDX19B	55308	DDX19A	-0.0390628	0.686514	293TOnly
24899	11269	DDX19B	55334	SLC39A9	-0.0224995	0.840792	293TOnly
24900	11269	DDX19B	55600	ITLN1	-0.00853213	0.948316	HCT116Only
24901	11269	DDX19B	55739	NAXD	0.035375	0.723147	HCT116Only
24902	11269	DDX19B	5727	PTCH1	0.0707667	0.364122	Both
24903	11269	DDX19B	57409	MIF4GD	0.0841408	0.246684	Both
24904	11269	DDX19B	60313	GPBP1L1	-0.0439067	0.63649	293TOnly
24905	11269	DDX19B	6367	CCL22	0.108048	0.0949898	293TOnly
24906	11269	DDX19B	64063	PRSS22	0.107655	0.0967133	293TOnly
24907	11269	DDX19B	64064	OXCT2	-0.00986579	0.939501	HCT116Only
24908	11269	DDX19B	641372	ACOT6	-0.0327372	0.748819	HCT116Only
24909	11269	DDX19B	642938	INSYN2	0.00654337	0.961562	293TOnly
24910	11269	DDX19B	6464	SHC1	-0.0881494	0.215184	293TOnly
24911	11269	DDX19B	653499	653499	0.0833742	0.25276	293TOnly
24912	11269	DDX19B	6571	SLC18A2	0.00755554	0.954735	293TOnly
24913	11269	DDX19B	6582	SLC22A2	0.0251582	0.817876	293TOnly
24914	11269	DDX19B	712	C1QA	-0.0299812	0.774365	293TOnly
24915	11269	DDX19B	7124	TNF	0.0235331	0.832223	293TOnly
24916	11269	DDX19B	729238	SFTPA2	-0.00373053	0.978658	HCT116Only
24917	11269	DDX19B	7386	UQCRFS1	-0.100589	0.13255	293TOnly
24918	11269	DDX19B	765	CA6	-0.0465323	0.608434	Both
24919	11269	DDX19B	7727	ZNF174	0.0852571	0.237588	293TOnly
24920	11269	DDX19B	7852	CXCR4	0.0155104	0.898506	293TOnly
24921	11269	DDX19B	80761	80761	-0.064741	0.423872	HCT116Only
24922	11269	DDX19B	80975	TMPRSS5	0.00825575	0.950051	HCT116Only
24924	11269	DDX19B	81559	TRIM11	0.0076254	0.954243	HCT116Only
24925	11269	DDX19B	81570	CLPB	-0.0097849	0.940195	HCT116Only
24926	11269	DDX19B	81926	ABHD17A	-0.0415216	0.661234	HCT116Only
24927	11269	DDX19B	83546	RTBDN	0.0800864	0.280049	293TOnly
24928	11269	DDX19B	83605	CCM2	0.0742852	0.330676	293TOnly
24929	11269	DDX19B	84709	MGARP	-0.0455973	0.618087	HCT116Only
24930	11269	DDX19B	84866	TMEM25	-0.0201366	0.860897	HCT116Only
24931	11269	DDX19B	8547	FCN3	-0.0326423	0.74967	HCT116Only
24932	11269	DDX19B	8756	ADAM7	0.067007	0.400528	HCT116Only
24933	11269	DDX19B	89941	RHOT2	0.0651737	0.419421	293TOnly
24934	11269	DDX19B	90203	SNX21	0.0841141	0.246858	HCT116Only
24935	11269	DDX19B	92703	TMEM183A	-0.0120469	0.925064	HCT116Only
24936	11269	DDX19B	93436	ARMC6	0.0483909	0.589543	HCT116Only
24938	11269	DDX19B	94235	GNG8	-0.0173076	0.883703	293TOnly
24939	11269	DDX19B	9450	LY86	-0.0606222	0.464759	HCT116Only
24940	11269	DDX19B	9546	APBA3	0.0198641	0.863243	Both
24941	11269	DDX19B	973	CD79A	0.00120274	0.993232	Both
24942	11269	DDX19B	9811	CTIF	0.00251226	0.985907	293TOnly
24943	11270	NRM	124220	ZG16B	-0.0709527	0.362374	293TOnly
24944	11270	NRM	23224	SYNE2	0.0407819	0.668945	HCT116Only
24945	11270	NRM	23353	SUN1	0.0494848	0.578975	HCT116Only
24946	11270	NRM	491	ATP2B2	0.0698449	0.372663	293TOnly
24947	11270	NRM	49860	CRNN	0.00586003	0.965729	293TOnly
24948	11270	NRM	55170	PRMT6	-0.0261963	0.808601	HCT116Only
24949	11270	NRM	59285	CACNG6	-0.0222085	0.843286	293TOnly
24950	11270	NRM	6302	TSPAN31	0.0579948	0.491415	293TOnly
24951	11270	NRM	83590	TMUB1	0.0692296	0.379351	293TOnly
24952	11270	NRM	8995	TNFSF18	0.0523425	0.550446	293TOnly
24957	11272	PRR4	142683	ITLN2	-0.0258711	0.811478	HCT116Only
24959	11272	PRR4	2695	GIP	0.0673595	0.397136	293TOnly
24960	11272	PRR4	2709	GJB5	-0.0618478	0.452134	293TOnly
24964	11272	PRR4	55033	FKBP14	0.0545137	0.527517	HCT116Only
24965	11272	PRR4	56937	TMEPAI	0.000486313	0.997366	HCT116Only
24967	11272	PRR4	64794	DDX31	0.0662236	0.408659	293TOnly
24968	11272	PRR4	64969	MRPS5	-0.0132839	0.916281	HCT116Only
24969	11272	PRR4	79650	USB1	-0.0135668	0.914031	293TOnly
24970	11272	PRR4	79758	DHRS12	-0.0466506	0.607286	293TOnly
24971	11272	PRR4	80131	LRRC8E	-0.0659737	0.41133	HCT116Only
24972	11272	PRR4	81609	SNX27	-0.02878	0.78521	293TOnly
24974	112724	RDH13	112849	L3HYPDH	0.084133	0.24673	Both
24975	112724	RDH13	131578	LRRC15	0.0838562	0.248836	HCT116Only
24976	112724	RDH13	147409	DSG4	-0.0157605	0.896549	HCT116Only
24977	112724	RDH13	1670	DEFA5	0.0041658	0.975992	293TOnly
24978	112724	RDH13	219293	ATAD3C	0.0448801	0.626155	HCT116Only
24979	112724	RDH13	221074	SLC39A12	0.0543052	0.529811	293TOnly
24980	112724	RDH13	23658	LSM5	0.0810808	0.27149	293TOnly
24981	112724	RDH13	248	ALPI	-0.0447187	0.62785	Both
24982	112724	RDH13	254427	PROSER2	0.0108318	0.933134	293TOnly
24983	112724	RDH13	254773	LYG2	-0.0309489	0.76515	HCT116Only
24984	112724	RDH13	2548	GAA	0.0511208	0.562721	Both
24985	112724	RDH13	26167	PCDHB5	-0.0261867	0.808679	293TOnly
24986	112724	RDH13	2642	GCGR	0.0206251	0.8571	293TOnly
24987	112724	RDH13	2864	FFAR1	0.118709	0.0545264	HCT116Only
24988	112724	RDH13	29100	TMEM208	-0.0204077	0.858919	293TOnly
24989	112724	RDH13	29930	PCDHB1	0.00876063	0.947052	293TOnly
24990	112724	RDH13	404093	CUEDC1	0.0231009	0.836125	293TOnly
24991	112724	RDH13	4174	MCM5	0.0559029	0.513233	293TOnly
24992	112724	RDH13	4185	ADAM11	-0.0234099	0.8336	293TOnly
24993	112724	RDH13	4239	MFAP4	-0.00510777	0.969991	Both
24994	112724	RDH13	4246	SCGB2A1	-0.0104145	0.935792	293TOnly
24996	112724	RDH13	51710	ZNF44	-0.0105914	0.934715	Both
24997	112724	RDH13	5444	PON1	0.0136717	0.913102	Both
24998	112724	RDH13	56110	PCDHGA5	-0.00902766	0.945224	293TOnly
24999	112724	RDH13	56140	PCDHA8	0.074399	0.329641	293TOnly
25000	112724	RDH13	57463	AMIGO1	-0.0228461	0.838208	293TOnly
25001	112724	RDH13	57704	GBA2	0.0590642	0.480512	293TOnly
25002	112724	RDH13	65982	ZSCAN18	0.129506	0.0285589	293TOnly
25003	112724	RDH13	801	CALM1	0.0314508	0.760663	293TOnly
25004	112724	RDH13	83605	CCM2	-0.0306477	0.768165	HCT116Only
25005	112724	RDH13	8991	SELENBP1	0.0415272	0.661185	HCT116Only
25008	11273	ATXN2L	25940	FAM98A	0.0910025	0.194471	293TOnly
25009	11273	ATXN2L	57532	NUFIP2	0.269865	2.54317e-09	Both
25010	11273	ATXN2L	79768	KATNBL1	0.0172179	0.884457	HCT116Only
25011	11273	ATXN2L	84331	MCRIP2	-0.00742232	0.955691	Both
25012	11273	ATXN2L	9908	G3BP2	0.327698	4.41272e-14	Both
25014	112744	IL17F	1138	CHRNA5	-0.0133751	0.915595	Both
25015	112744	IL17F	116225	ZMYND19	-0.0384055	0.693263	293TOnly
25016	112744	IL17F	128653	C20orf141	0.00903862	0.945203	293TOnly
25017	112744	IL17F	1462	VCAN	0.021902	0.846192	Both
25018	112744	IL17F	2195	FAT1	-0.0720428	0.351468	Both
25019	112744	IL17F	221806	VWDE	0.0293862	0.77952	Both
25020	112744	IL17F	23299	BICD2	-0.0250532	0.818928	293TOnly
25021	112744	IL17F	23476	BRD4	-0.0750781	0.323535	293TOnly
25022	112744	IL17F	24148	PRPF6	-0.125027	0.0379025	293TOnly
25023	112744	IL17F	25901	CCDC28A	0.0364355	0.712748	293TOnly
25025	112744	IL17F	3157	HMGCS1	0.00720156	0.95705	293TOnly
25026	112744	IL17F	3339	HSPG2	-0.00977804	0.940262	HCT116Only
25027	112744	IL17F	53938	PPIL3	0.104007	0.114113	293TOnly
25028	112744	IL17F	5584	PRKCI	0.0371756	0.705227	293TOnly
25029	112744	IL17F	57146	TMEM159	0.0732257	0.339979	293TOnly
25030	112744	IL17F	57610	RANBP10	-0.00456853	0.973352	Both
25031	112744	IL17F	6392	SDHD	-0.0070352	0.95826	293TOnly
25033	112744	IL17F	728378	POTEF	-0.0942373	0.171965	HCT116Only
25034	112744	IL17F	84331	MCRIP2	-0.0448347	0.626627	293TOnly
25035	112744	IL17F	8878	SQSTM1	-0.0743608	0.329992	Both
25036	112744	IL17F	9817	KEAP1	0.0349365	0.727587	Both
25037	112744	IL17F	9871	SEC24D	0.0486905	0.586778	293TOnly
25041	11275	KLHL2	1639	DCTN1	0.0417158	0.659346	293TOnly
25042	11275	KLHL2	22980	TCF25	0.0987292	0.143712	293TOnly
25044	11275	KLHL2	23090	ZNF423	0.139691	0.0143881	HCT116Only
25050	11275	KLHL2	26060	APPL1	0.0622216	0.448462	293TOnly
25051	11275	KLHL2	26249	KLHL3	0.0407346	0.669445	Both
25053	11275	KLHL2	320	APBA1	-0.0466042	0.607714	HCT116Only
25055	11275	KLHL2	339451	KLHL17	-0.0768413	0.307906	293TOnly
25056	11275	KLHL2	3614	IMPDH1	-0.0507188	0.566624	293TOnly
25057	11275	KLHL2	51067	YARS2	-0.0441731	0.63393	293TOnly
25060	11275	KLHL2	54784	ALKBH4	-0.0386771	0.69044	HCT116Only
25063	11275	KLHL2	56616	DIABLO	0.0578761	0.492674	293TOnly
25064	11275	KLHL2	57410	SCYL1	-0.111587	0.0797375	293TOnly
25065	11275	KLHL2	57646	USP28	0.0298692	0.775201	293TOnly
25068	11275	KLHL2	64839	FBXL17	-0.00243889	0.986364	Both
25075	11275	KLHL2	84516	DCTN5	0.00670987	0.960368	293TOnly
25077	11275	KLHL2	8874		-0.0466954	0.606782	293TOnly
25079	11275	KLHL2	9815	GIT2	0.00513009	0.969886	293TOnly
25082	112752	IFT43	119710	C11orf74	-0.00903398	0.945219	Both
25083	112752	IFT43	123228	SENP8	-0.0234351	0.833326	293TOnly
25084	112752	IFT43	254773	LYG2	-0.0387247	0.689899	293TOnly
25085	112752	IFT43	55764	IFT122	-0.0305793	0.768753	Both
25086	112752	IFT43	57534	MIB1	0.0455144	0.618997	HCT116Only
25087	112752	IFT43	57539	WDR35	-0.00192575	0.989027	Both
25088	112752	IFT43	57728		-0.0123424	0.923038	Both
25089	112752	IFT43	582	BBS1	-0.0646866	0.42435	293TOnly
25090	112752	IFT43	7088	TLE1	-0.0629442	0.441659	HCT116Only
25091	112752	IFT43	7289	TULP3	-0.0658677	0.412263	Both
25092	112752	IFT43	7297	TYK2	-0.113086	0.073783	293TOnly
25093	112752	IFT43	79809	TTC21B	-0.011726	0.927417	Both
25095	112752	IFT43	8601	RGS20	0.0772055	0.304377	293TOnly
25097	112752	IFT43	9742	IFT140	0.0396564	0.680641	Both
25098	112755	STX1B	1716	hCG_40733	0.0632408	0.438764	293TOnly
25099	112755	STX1B	26747	NUFIP1	0.0563182	0.509207	293TOnly
25100	112755	STX1B	2823	GPM6A	0.00601005	0.964911	293TOnly
25102	112755	STX1B	55172	DNAAF2	-0.173013	0.000854521	293TOnly
25103	11276	SYNRG	130340	AP1S3	0.0553392	0.519175	Both
25106	11276	SYNRG	4291	MLF1	-0.0456425	0.617666	293TOnly
25107	11276	SYNRG	54812	AFTPH	0.137684	0.016558	Both
25108	11276	SYNRG	6790	AURKA	-0.0269756	0.801759	293TOnly
25110	11276	SYNRG	8906	AP1G2	0.0869454	0.224282	293TOnly
25111	11276	SYNRG	9217	VAPB	-0.0176128	0.881446	293TOnly
25112	11276	SYNRG	9218	VAPA	0.0340881	0.736021	293TOnly
25113	11277	TREX1	3696	ITGB8	-0.0806499	0.275148	293TOnly
25114	11277	TREX1	51715	RAB23	0.0256514	0.813435	293TOnly
25115	11277	TREX1	59	ACTA2	0.0107253	0.933699	293TOnly
25121	112770	GLMP	203068	TUBB	0.00999867	0.938582	293TOnly
25125	112770	GLMP	253512	SLC25A30	0.118349	0.055654	293TOnly
25126	112770	GLMP	26164	MTG2	-0.138932	0.0151931	293TOnly
25127	112770	GLMP	26995	TRUB2	-0.0678164	0.393046	293TOnly
25129	112770	GLMP	291	SLC25A4	-0.0471835	0.602076	293TOnly
25134	112770	GLMP	388650	FAM69A	0.0172026	0.884601	293TOnly
25142	112770	GLMP	55863	TMEM126B	-0.0359974	0.716876	293TOnly
25152	112770	GLMP	7277	TUBA4A	0.0640495	0.430929	293TOnly
25153	112770	GLMP	7280	TUBB2A	0.0149326	0.903035	293TOnly
25158	112770	GLMP	79607	FAM118B	-0.00400556	0.976863	293TOnly
25161	112770	GLMP	81027	TUBB1	-0.0673753	0.397058	293TOnly
25163	112770	GLMP	81855	SFXN3	0.0342232	0.734759	293TOnly
25165	112770	GLMP	84790	TUBA1C	0.0515521	0.558465	293TOnly
25169	112770	GLMP	94097	SFXN5	-0.0639449	0.431903	293TOnly
25174	11281	POU6F2	28514	DLL1	-0.0435342	0.640762	293TOnly
25176	112812	FDX2	81688	C6orf62	-0.0225934	0.840111	293TOnly
25177	112817	HOGA1	142683	ITLN2	0.0540797	0.532301	HCT116Only
25178	112817	HOGA1	1629	DBT	0.0345917	0.730931	Both
25179	112817	HOGA1	22977	AKR7A3	-0.0220091	0.845265	HCT116Only
25180	112817	HOGA1	53339	BTBD1	0.00692189	0.959125	Both
25181	112817	HOGA1	55031	USP47	0.0323289	0.752174	Both
25182	112817	HOGA1	55643	BTBD2	0.0109888	0.932216	Both
25183	112817	HOGA1	64708	COPS7B	-0.00610144	0.964363	HCT116Only
25184	112817	HOGA1	79025	FNDC11	-0.00635347	0.962738	HCT116Only
25185	112817	HOGA1	79786	KLHL36	0.0601888	0.46895	HCT116Only
25186	11282	MGAT4B	25844	YIPF3	0.0585301	0.486006	293TOnly
25187	11282	MGAT4B	27120	DKKL1	0.033406	0.742473	293TOnly
25188	11282	MGAT4B	3043	HBB	-0.0511953	0.562077	293TOnly
25189	11282	MGAT4B	3117	HLA-DQA1	0.0660726	0.410255	293TOnly
25190	11282	MGAT4B	3306	HSPA2	-0.0487632	0.586082	HCT116Only
25191	11282	MGAT4B	3482	IGF2R	-0.0266251	0.804782	293TOnly
25193	11282	MGAT4B	4250	SCGB2A2	-0.0794276	0.285475	293TOnly
25194	11282	MGAT4B	4987	OPRL1	0.116282	0.0622644	293TOnly
25195	11282	MGAT4B	5329	PLAUR	-0.0180345	0.878119	293TOnly
25196	11282	MGAT4B	54958	TMEM160	-0.0825724	0.259067	HCT116Only
25197	11282	MGAT4B	55568	GALNT10	0.0317103	0.758302	293TOnly
25198	11282	MGAT4B	6520	SLC3A2	0.111143	0.0815483	293TOnly
25199	11282	MGAT4B	7095	SEC62	0.0313583	0.761758	293TOnly
25200	11282	MGAT4B	79669	TTMP	0.0442264	0.633367	293TOnly
25206	11284	PNKP	124808	CCDC43	-0.0386628	0.690574	293TOnly
25209	11284	PNKP	3043	HBB	-0.0153898	0.899598	293TOnly
25210	11284	PNKP	3980	LIG3	0.013179	0.917077	Both
25211	11284	PNKP	5423	POLB	-0.0310954	0.764124	293TOnly
25212	11284	PNKP	59	ACTA2	-0.034768	0.72909	293TOnly
25213	11284	PNKP	7518	XRCC4	0.150099	0.00654992	293TOnly
25214	11284	PNKP	815	CAMK2A	-0.0337076	0.739283	293TOnly
25215	11284	PNKP	81688	C6orf62	0.053284	0.5407	293TOnly
25216	112840	WDR89	23521	RPL13A	0.0878757	0.217294	293TOnly
25218	112840	WDR89	27350	APOBEC3C	-0.0251578	0.817876	293TOnly
25219	112840	WDR89	3159	HMGA1	-0.0659719	0.411333	293TOnly
25220	112840	WDR89	3508	IGHMBP2	0.00192104	0.989027	293TOnly
25223	112840	WDR89	4736	RPL10A	0.0690154	0.381411	Both
25225	112840	WDR89	54851	ANKRD49	0.0771195	0.305196	HCT116Only
25227	112840	WDR89	57696	DDX55	0.0950979	0.166249	293TOnly
25228	112840	WDR89	6122	RPL3	0.0766346	0.309628	HCT116Only
25230	112840	WDR89	7203	CCT3	0.121627	0.0462664	HCT116Only
25231	112840	WDR89	79031	PDCL3	0.12138	0.0469097	HCT116Only
25234	112840	WDR89	9982	FGFBP1	-0.00750625	0.955017	293TOnly
25235	112849	L3HYPDH	117283	IP6K3	0.00615174	0.964053	293TOnly
25236	112849	L3HYPDH	126353	MISP	-0.0379767	0.697677	HCT116Only
25237	112849	L3HYPDH	127933	UHMK1	-0.0208172	0.855263	HCT116Only
25238	112849	L3HYPDH	200916	RPL22L1	-0.0298347	0.775553	293TOnly
25239	112849	L3HYPDH	25818	KLK5	0.0402912	0.674229	293TOnly
25240	112849	L3HYPDH	28511	NKIRAS2	-0.0746938	0.32706	293TOnly
25241	112849	L3HYPDH	373156	LOC51064	-0.005546	0.967431	Both
25242	112849	L3HYPDH	440163	RNASE13	-0.0609392	0.461762	293TOnly
25243	112849	L3HYPDH	55630	SLC39A4	0.0857511	0.233602	HCT116Only
25244	112849	L3HYPDH	6208	RPS14	-0.0261453	0.80904	Both
25245	112849	L3HYPDH	6645	SNTB2	0.0057359	0.966404	HCT116Only
25246	112849	L3HYPDH	6727	SRP14	0.0582233	0.489122	293TOnly
25247	112849	L3HYPDH	7402	UTRN	0.0692111	0.379484	Both
25248	112849	L3HYPDH	8532	CPZ	0.0679405	0.391645	293TOnly
25249	112849	L3HYPDH	85458	DIXDC1	0.00437016	0.974655	293TOnly
25250	112849	L3HYPDH	9134	CCNE2	0.0186724	0.872988	293TOnly
25251	112849	L3HYPDH	9747	TCAF1	0.0328877	0.747247	Both
25252	112849	L3HYPDH	9931	HELZ	0.0126449	0.920804	HCT116Only
25253	11285	B4GALT7	113277	TMEM106A	-0.00253996	0.985727	293TOnly
25254	11285	B4GALT7	1137		0.115229	0.0658784	293TOnly
25255	11285	B4GALT7	1141	CHRNB2	-0.128571	0.0303452	293TOnly
25256	11285	B4GALT7	116254	GINM1	0.0830511	0.255096	293TOnly
25257	11285	B4GALT7	1401	CRP	-0.0412479	0.664178	Both
25258	11285	B4GALT7	152519	NIPAL1	-0.0737786	0.335088	293TOnly
25259	11285	B4GALT7	201931	TMEM192	0.0542976	0.52989	Both
25260	11285	B4GALT7	2523	FUT1	0.00170653	0.990212	293TOnly
25261	11285	B4GALT7	2548	GAA	0.0543482	0.529356	293TOnly
25262	11285	B4GALT7	25844	YIPF3	0.0795184	0.284779	293TOnly
25263	11285	B4GALT7	3077	HFE	0.0342329	0.734695	293TOnly
25264	11285	B4GALT7	3084	NRG1	-0.0290012	0.783049	293TOnly
25265	11285	B4GALT7	3249	HPN	-0.0484724	0.58881	293TOnly
25266	11285	B4GALT7	3309	HSPA5	0.00695988	0.958859	Both
25267	11285	B4GALT7	3821	KLRC1	-0.111254	0.0811162	293TOnly
25268	11285	B4GALT7	388633	LDLRAD1	0.0711927	0.360106	293TOnly
25269	11285	B4GALT7	4250	SCGB2A2	-0.00636497	0.962623	293TOnly
25270	11285	B4GALT7	55507	GPRC5D	-0.0212549	0.851434	293TOnly
25271	11285	B4GALT7	5727	PTCH1	0.0350674	0.726416	293TOnly
25272	11285	B4GALT7	57348	TTYH1	0.0632014	0.439147	293TOnly
25273	11285	B4GALT7	6302	TSPAN31	-0.0309007	0.765539	293TOnly
25274	11285	B4GALT7	6329	SCN4A	-0.0433221	0.642919	293TOnly
25275	11285	B4GALT7	6348	CCL3	0.00493609	0.971024	293TOnly
25276	11285	B4GALT7	643008	SMIM5	0.0883994	0.213315	293TOnly
25277	11285	B4GALT7	65258	MPPE1	0.0309877	0.764841	293TOnly
25278	11285	B4GALT7	6583	SLC22A4	0.00628838	0.963211	293TOnly
25279	11285	B4GALT7	6768	ST14	0.0168734	0.887339	293TOnly
25280	11285	B4GALT7	7095	SEC62	0.0844848	0.243804	293TOnly
25281	11285	B4GALT7	719	C3AR1	0.0120074	0.925458	293TOnly
25282	11285	B4GALT7	728	C5AR1	0.0248472	0.820774	293TOnly
25283	11285	B4GALT7	7922	SLC39A7	0.00453693	0.973565	293TOnly
25284	11285	B4GALT7	79630	C1orf54	0.0110133	0.932051	293TOnly
25285	11285	B4GALT7	7982	ST7	0.0288364	0.784725	293TOnly
25286	11285	B4GALT7	83440	ADPGK	0.133626	0.0218485	293TOnly
25287	11285	B4GALT7	84000	TMPRSS13	-0.0273977	0.797965	293TOnly
25288	11285	B4GALT7	8875	VNN2	0.047725	0.596385	293TOnly
25289	11285	B4GALT7	8995	TNFSF18	0.0286583	0.786411	293TOnly
25290	11285	B4GALT7	9528	TMEM59	0.0780066	0.297787	293TOnly
25291	11285	B4GALT7	976	CD97	0.044917	0.625871	293TOnly
25292	11285	B4GALT7	9900	SV2A	0.0381031	0.696436	293TOnly
25293	112858	TP53RK	121601	ANO4	-0.0231724	0.835475	293TOnly
25294	112858	TP53RK	27128	CYTH4	0.0085677	0.948053	293TOnly
25295	112858	TP53RK	348995	NUP43	0.00507838	0.970159	293TOnly
25296	112858	TP53RK	4745	NELL1	-0.0732376	0.33984	293TOnly
25297	112858	TP53RK	51002	TPRKB	0.0667996	0.402603	Both
25298	112858	TP53RK	51397	COMMD10	0.00695074	0.958921	293TOnly
25299	112858	TP53RK	51562	MBIP	0.0272315	0.799243	293TOnly
25300	112858	TP53RK	55644	OSGEP	0.304937	4.54454e-12	Both
25301	112858	TP53RK	79447	PAGR1	0.0133062	0.916115	293TOnly
25302	112858	TP53RK	79876	UBA5	-0.0450817	0.624128	293TOnly
25304	112858	TP53RK	84520	GON7	-0.0142275	0.908555	Both
25305	112869	SGF29	117143	TADA1	0.667905	2.04259e-78	Both
25306	112869	SGF29	1262	CNGA4	0.0493344	0.580567	293TOnly
25307	112869	SGF29	127687	C1orf122	-0.0145722	0.906094	293TOnly
25309	112869	SGF29	147841	SPC24	0.1317	0.0247938	Both
25310	112869	SGF29	168090	C6orf118	0.0330414	0.746043	293TOnly
25311	112869	SGF29	1810	DKFZp666G145	0.0833354	0.253039	Both
25312	112869	SGF29	1837	DTNA	0.00657955	0.961237	Both
25313	112869	SGF29	1838	DTNB	-0.104042	0.113893	293TOnly
25314	112869	SGF29	2125	EVPL	-0.143916	0.0105609	HCT116Only
25315	112869	SGF29	222255	ATXN7L1	0.0494041	0.579947	HCT116Only
25316	112869	SGF29	22884	WDR37	0.0779638	0.298112	Both
25317	112869	SGF29	22900	CARD8	0.00979693	0.940103	293TOnly
25318	112869	SGF29	23164	MPRIP	-0.104412	0.112047	Both
25319	112869	SGF29	23326	USP22	0.478113	7.42596e-33	HCT116Only
25320	112869	SGF29	23607	CD2AP	-0.00925124	0.943758	HCT116Only
25321	112869	SGF29	23636	NUP62	-0.0200002	0.862093	293TOnly
25322	112869	SGF29	23644	EDC4	-0.0742772	0.330775	Both
25323	112869	SGF29	254102	EHBP1L1	-0.125003	0.0379483	HCT116Only
25324	112869	SGF29	26009	ZZZ3	0.173419	0.000821152	Both
25325	112869	SGF29	26056	RAB11FIP5	-0.0217258	0.847755	Both
25326	112869	SGF29	2648	KAT2A	0.471888	7.42947e-32	Both
25327	112869	SGF29	27097	TAF5L	0.718701	1.75164e-98	Both
25328	112869	SGF29	2803	GOLGA4	0.0621218	0.449425	HCT116Only
25330	112869	SGF29	29844	TFPT	0.0170823	0.8857	Both
25332	112869	SGF29	3397	ID1	-0.0336856	0.739531	HCT116Only
25333	112869	SGF29	342574	KRT27	-0.0629219	0.441955	293TOnly
25334	112869	SGF29	3621	ING1	-0.0395135	0.68204	Both
25335	112869	SGF29	3664	IRF6	-0.0169464	0.88678	HCT116Only
25336	112869	SGF29	3708	ITPR1	-0.00600662	0.964928	HCT116Only
25337	112869	SGF29	3709	ITPR2	-0.0170662	0.885831	HCT116Only
25338	112869	SGF29	3710	ITPR3	-0.0220018	0.845303	HCT116Only
25339	112869	SGF29	378807	CATSPER4	-0.00104397	0.994173	293TOnly
25340	112869	SGF29	3799	KIF5B	-0.0169692	0.886561	Both
25341	112869	SGF29	3868	KRT16	0.0620877	0.449737	293TOnly
25342	112869	SGF29	3888	KRT82	-0.0718554	0.353524	293TOnly
25343	112869	SGF29	4147	MATN2	0.0775633	0.301515	293TOnly
25344	112869	SGF29	51562	MBIP	0.0759362	0.315951	Both
25346	112869	SGF29	5493	PPL	0.0239065	0.829027	HCT116Only
25347	112869	SGF29	54971	BANP	0.0482796	0.590775	Both
25348	112869	SGF29	55081	IFT57	0.00862002	0.947719	293TOnly
25349	112869	SGF29	55578	SUPT20H	0.692457	1.69829e-87	Both
25350	112869	SGF29	55689	YEATS2	0.00859759	0.947816	Both
25351	112869	SGF29	55690	PACS1	0.0314629	0.760502	HCT116Only
25352	112869	SGF29	55765	INAVA	-0.0705923	0.365886	Both
25353	112869	SGF29	56254	RNF20	0.117272	0.0589988	HCT116Only
25354	112869	SGF29	56970	ATXN7L3	0.215849	6.90929e-06	Both
25355	112869	SGF29	57325	KAT14	0.141839	0.0123298	Both
25356	112869	SGF29	6314	SCA7	0.458206	9.77604e-30	HCT116Only
25357	112869	SGF29	642938	INSYN2	0.0137365	0.91257	293TOnly
25358	112869	SGF29	64376	IKZF5	0.0283245	0.789512	293TOnly
25359	112869	SGF29	6455	SH3GL1	0.107282	0.0983465	Both
25360	112869	SGF29	6641	SNTB1	0.0325319	0.750662	293TOnly
25361	112869	SGF29	6645	SNTB2	-0.0318647	0.75708	HCT116Only
25362	112869	SGF29	6744	ITPRID2	0.0535584	0.537898	Both
25363	112869	SGF29	6871	TADA2A	0.110538	0.0841447	Both
25364	112869	SGF29	6880	TAF9	-0.00211478	0.988135	HCT116Only
25365	112869	SGF29	6883	TAF12	0.32337	1.09607e-13	Both
25366	112869	SGF29	6925	TCF4	0.0264687	0.80619	293TOnly
25367	112869	SGF29	6938	TCF12	0.0646198	0.424994	Both
25368	112869	SGF29	7159	TP53BP2	-0.132766	0.0231564	Both
25369	112869	SGF29	7408	VASP	-0.0253833	0.81584	Both
25371	112869	SGF29	79443	FYCO1	-0.00744862	0.9555	Both
25372	112869	SGF29	80233	FAAP100	-0.0349565	0.727352	Both
25373	112869	SGF29	8099	CDK2AP1	0.0479748	0.594025	Both
25374	112869	SGF29	8295	TRRAP	0.200669	4.40711e-05	Both
25375	112869	SGF29	8464	SUPT3H	0.0624065	0.446564	Both
25376	112869	SGF29	85021	REPS1	-0.0348685	0.72818	293TOnly
25377	112869	SGF29	8678	BECN1	0.023289	0.834702	HCT116Only
25378	112869	SGF29	8850	KAT2B	0.0955245	0.163508	Both
25379	112869	SGF29	89927	C16orf45	0.109451	0.0887657	Both
25380	112869	SGF29	90417	KNSTRN	-0.0538569	0.53471	Both
25381	112869	SGF29	9342	SNAP29	-0.108548	0.092655	Both
25382	112869	SGF29	93624	TADA2B	0.694285	3.36589e-88	Both
25383	112869	SGF29	9456	HOMER1	0.0171778	0.884846	HCT116Only
25384	112869	SGF29	9910	TBC1D18	0.0181414	0.877236	Both
25385	112869	SGF29	9913	SUPT7L	0.519744	3.61697e-40	Both
25387	112885	PHF21B	3065	HDAC1	0.0261718	0.808835	293TOnly
25388	112885	PHF21B	51435	SCARA3	0.0236314	0.83161	HCT116Only
25391	112936	VPS26B	196441	ZFC3H1	-0.07872	0.291306	293TOnly
25392	112936	VPS26B	221424	LRRC73	-0.0170692	0.885831	Both
25393	112936	VPS26B	2823	GPM6A	-0.00656334	0.961454	293TOnly
25396	112936	VPS26B	51531	TRMO	-0.0247474	0.821648	293TOnly
25397	112936	VPS26B	51699	VPS29	0.018542	0.874125	Both
25398	112936	VPS26B	55527	FEM1A	-0.057415	0.497683	293TOnly
25402	112936	VPS26B	79036	KXD1	-0.0351734	0.72528	293TOnly
25403	112936	VPS26B	79922	MRM1	-0.066681	0.403815	Both
25404	112936	VPS26B	81609	SNX27	0.0183417	0.875804	293TOnly
25405	112936	VPS26B	84553	FAXC	0.0124353	0.922351	293TOnly
25406	112936	VPS26B	84695	LOXL3	-0.0985129	0.145009	293TOnly
25407	112936	VPS26B	8724	SNX3	0.041543	0.661079	Both
25408	112936	VPS26B	9559	VPS26A	0.0282989	0.789791	Both
25410	112937	GLB1L3	27089	UQCRQ	0.0270799	0.800655	HCT116Only
25411	112937	GLB1L3	3329	HSPD1	0.0335727	0.74077	Both
25412	112937	GLB1L3	64374	SIL1	0.0875983	0.21934	293TOnly
25413	112937	GLB1L3	79699	ZYG11B	-0.0445493	0.629874	Both
25414	112937	GLB1L3	8161	COIL	0.0345497	0.731311	HCT116Only
25415	112939	NACC1	138151	NACC2	0.125014	0.037925	Both
25417	112939	NACC1	4718	NDUFC2	-0.0614142	0.456892	293TOnly
25418	112939	NACC1	55600	ITLN1	0.00460632	0.973108	Both
25420	112939	NACC1	64388	GREM2	-0.0603832	0.467106	293TOnly
25421	112939	NACC1	6727	SRP14	-0.0538161	0.535165	293TOnly
25422	112939	NACC1	8318	CDC45	-0.0116249	0.928034	293TOnly
25426	112942	CFAP36	114883	OSBPL9	0.00901569	0.945278	293TOnly
25427	112942	CFAP36	114885	OSBPL11	0.0126614	0.920718	293TOnly
25428	112942	CFAP36	402	hCG_23373	-0.0303985	0.770354	Both
25429	112942	CFAP36	6645	SNTB2	-0.0342666	0.734396	Both
25430	112942	CFAP36	83892	KCTD10	-0.0410608	0.665897	293TOnly
25431	112950	MED8	219541	MED19	0.250273	5.71647e-08	Both
25432	112950	MED8	23097	CDK19	0.00809094	0.951276	Both
25433	112950	MED8	29079	MED4	0.171471	0.000991105	Both
25434	112950	MED8	332	BIRC5	0.0150428	0.902368	293TOnly
25435	112950	MED8	4005	LMO2	0.00542334	0.967976	293TOnly
25436	112950	MED8	54620	FBXL19	0.0621068	0.449531	HCT116Only
25437	112950	MED8	5469	MED1	0.301805	8.32841e-12	Both
25438	112950	MED8	54797	MED18	0.37977	1.97945e-19	Both
25439	112950	MED8	54819	ZCCHC10	-0.0827113	0.257879	293TOnly
25440	112950	MED8	55588	MED29	0.207535	1.94499e-05	Both
25442	112950	MED8	6837	MED22	0.253279	3.62127e-08	Both
25443	112950	MED8	80306	MED28	0.120791	0.0485603	Both
25444	112950	MED8	84246	MED10	0.216775	6.14117e-06	Both
25445	112950	MED8	892	CCNC	0.194847	8.61179e-05	Both
25446	112950	MED8	9412	MED21	0.239551	2.78711e-07	Both
25448	112950	MED8	9440	MED17	0.306329	3.46892e-12	Both
25449	112950	MED8	9443	CRSP9	0.132774	0.0231429	Both
25450	112950	MED8	9477	MED20	0.252963	3.80131e-08	Both
25451	112950	MED8	9623	TCL1B	0.0116415	0.927969	293TOnly
25452	112950	MED8	9862	MED24	0.184106	0.000278255	Both
25454	112970	KTI12	2859	GPR35	-0.0178058	0.879838	293TOnly
25455	112970	KTI12	55140	ELP3	0.529766	4.22633e-42	HCT116Only
25456	113	ADCY7	5283	PIGH	0.0227018	0.839325	HCT116Only
25457	113	ADCY7	84885	ZDHHC12	-0.0268473	0.802796	HCT116Only
25458	113	ADCY7	9217	VAPB	-0.131569	0.0250055	HCT116Only
25553	113091	PTH2	262	AMD1	-0.0633622	0.437575	293TOnly
25556	1131	CHRM3	253782	CERS6	0.00708967	0.957994	293TOnly
25560	1131	CHRM3	26953	RANBP6	0.00566092	0.966884	293TOnly
25563	1131	CHRM3	478	ATP1A3	-0.108346	0.0936362	293TOnly
25565	1131	CHRM3	51184	GPN3	0.0174511	0.882585	293TOnly
25571	1131	CHRM3	53407	STX18	0.0927565	0.181998	293TOnly
25574	1131	CHRM3	54965	PIGX	0.176378	0.000614127	293TOnly
25575	1131	CHRM3	55027	HEATR3	0.0340694	0.736124	293TOnly
25582	1131	CHRM3	7277	TUBA4A	0.13936	0.0147348	293TOnly
25585	1131	CHRM3	8503	PIK3R3	-0.0289933	0.78314	293TOnly
25586	1131	CHRM3	857	CAV1	0.00274418	0.984431	293TOnly
25590	1131	CHRM3	9675	TTI1	-0.0423649	0.652605	293TOnly
25592	11311	VPS45	143187	VTI1A	0.142475	0.0117724	HCT116Only
25593	11311	VPS45	444	ASPH	-0.011625	0.928034	Both
25594	11311	VPS45	4861	NPAS1	0.0547401	0.525429	HCT116Only
25595	11311	VPS45	51599	LSR	-0.0227341	0.839102	293TOnly
25596	11311	VPS45	55630	SLC39A4	0.0866568	0.226311	Both
25597	11311	VPS45	56674	TMEM9B	-0.0291891	0.781098	HCT116Only
25598	11311	VPS45	57185	NIPAL3	0.0724707	0.347099	293TOnly
25599	11311	VPS45	64145	RBSN	0.717672	5.02194e-98	Both
25600	11311	VPS45	84329	HVCN1	0.029955	0.774586	293TOnly
25601	11311	VPS45	8674	VAMP4	-0.0357022	0.720015	Both
25602	11311	VPS45	8675	STX16	0.142829	0.0114676	Both
25603	11311	VPS45	8774	NAPG	0.0631471	0.439638	HCT116Only
25604	11311	VPS45	8775	NAPA	0.0117953	0.926893	HCT116Only
25605	11311	VPS45	9168	TMSB10	-0.0148344	0.903827	HCT116Only
25606	11311	VPS45	9342	SNAP29	0.195547	7.95654e-05	HCT116Only
25607	11311	VPS45	9482	STX8	-0.0384253	0.693044	Both
25608	113115	MTFR2	125115	KRT40	-0.000566065	0.996927	293TOnly
25609	113115	MTFR2	154091	SLC2A12	0.0631358	0.43971	293TOnly
25610	113115	MTFR2	1649	DDIT3	0.0520068	0.553586	293TOnly
25611	113115	MTFR2	22863	ATG14	0.038985	0.687405	293TOnly
25612	113115	MTFR2	23588	KLHDC2	-0.0437107	0.638919	293TOnly
25613	113115	MTFR2	2550	GABBR1	-0.0480377	0.593321	293TOnly
25614	113115	MTFR2	29765	TMOD4	-0.00840289	0.949154	293TOnly
25615	113115	MTFR2	2983	GUCY1B1	0.00229573	0.987158	293TOnly
25616	113115	MTFR2	5746	PTH2R	0.0686618	0.384903	293TOnly
25617	113115	MTFR2	6339	SCNN1D	0.0102766	0.936831	293TOnly
25618	113115	MTFR2	6621	SNAPC4	0.0408318	0.668402	293TOnly
25619	113115	MTFR2	6710	SPTB	0.00169248	0.990247	HCT116Only
25620	113115	MTFR2	7054	TH	-0.163636	0.00206024	293TOnly
25621	11313	LYPLA2	1230	CCR1	-0.0231192	0.835857	HCT116Only
25622	11313	LYPLA2	151246	SGO2	0.0766549	0.309478	293TOnly
25625	11313	LYPLA2	51686	OAZ3	0.033708	0.739283	293TOnly
25627	113130	CDCA5	23113	CUL9	-0.0394687	0.682566	293TOnly
25628	113130	CDCA5	5885	RAD21	0.13927	0.0148311	293TOnly
25631	113146	AHNAK2	130540	ALS2CR12	0.0549593	0.52312	HCT116Only
25632	113146	AHNAK2	140767	NRSN1	0.0419119	0.657179	HCT116Only
25634	113146	AHNAK2	1459	CSNK2A2	0.0123263	0.923122	HCT116Only
25637	113146	AHNAK2	23410	SIRT3	0.0529487	0.544053	293TOnly
25638	113146	AHNAK2	254887	ZDHHC23	-0.0111967	0.930889	HCT116Only
25642	113146	AHNAK2	29920	PYCR2	0.00647189	0.962066	293TOnly
25643	113146	AHNAK2	29956	CERS2	-0.00475016	0.972328	293TOnly
25644	113146	AHNAK2	302	ANXA2	-0.0976782	0.150053	293TOnly
25646	113146	AHNAK2	375519	GJB7	0.00254259	0.985727	293TOnly
25647	113146	AHNAK2	4005	LMO2	-0.0844304	0.244233	293TOnly
25648	113146	AHNAK2	4154	MBNL1	-0.056351	0.509016	HCT116Only
25649	113146	AHNAK2	4975	OMP	-0.10539	0.107206	Both
25650	113146	AHNAK2	5106	PCK2	0.011079	0.931574	293TOnly
25651	113146	AHNAK2	51066	SSUH2	0.0154328	0.899145	HCT116Only
25652	113146	AHNAK2	51131	PHF11	-0.0642466	0.428728	HCT116Only
25653	113146	AHNAK2	51303	FKBP11	0.0434303	0.641823	293TOnly
25654	113146	AHNAK2	51530	ZC3HC1	-0.059118	0.480081	HCT116Only
25655	113146	AHNAK2	54957	TXNL4B	0.0480375	0.593321	HCT116Only
25656	113146	AHNAK2	55014	STX17	-0.0747137	0.326909	293TOnly
25659	113146	AHNAK2	65018	PINK1	-0.10087	0.130998	HCT116Only
25660	113146	AHNAK2	83608	C18orf21	0.0190302	0.870157	HCT116Only
25661	113146	AHNAK2	83787	ARMC10	-0.124672	0.0387246	293TOnly
25662	113146	AHNAK2	84240	ZCCHC9	-0.0613141	0.457973	293TOnly
25666	11316	COPE	1314	COPA	0.316956	4.16193e-13	Both
25667	11316	COPE	1315	COPB1	0.0136486	0.913244	Both
25668	11316	COPE	150280	HORMAD2	0.0483087	0.590428	293TOnly
25669	11316	COPE	22818	COPZ1	0.11554	0.0648122	Both
25670	11316	COPE	22820	COPG1	0.173618	0.000805593	Both
25671	11316	COPE	22908	SACM1L	0.0496443	0.577162	Both
25672	11316	COPE	26355	FAM162A	-0.00567941	0.966789	HCT116Only
25674	11316	COPE	27069	GHITM	-0.00997291	0.938758	HCT116Only
25675	11316	COPE	372	ARCN1	0.0895629	0.204791	Both
25676	11316	COPE	51170	HSD17B11	0.0649102	0.422011	HCT116Only
25678	11316	COPE	51290	ERGIC2	-0.111928	0.0783837	Both
25679	11316	COPE	51614	ERGIC3	-0.0386709	0.690485	HCT116Only
25680	11316	COPE	64225	ATL2	-0.0399444	0.677587	HCT116Only
25681	11316	COPE	9276	COPB2	0.0771785	0.304612	Both
25685	11317	RBPJL	3312	HSPA8	-0.00998932	0.938624	293TOnly
25688	113174	SAAL1	113201	CASC4	-0.0339262	0.737283	293TOnly
25689	113174	SAAL1	113791	PIK3IP1	0.00129459	0.992666	293TOnly
25693	113174	SAAL1	118881	COMTD1	0.0515426	0.558561	Both
25694	113174	SAAL1	124583	CANT1	0.101748	0.126152	293TOnly
25697	113174	SAAL1	151393	RMDN2	-0.0206447	0.856909	293TOnly
25699	113174	SAAL1	153579	BTNL9	-0.0180491	0.878041	Both
25701	113174	SAAL1	1901	S1PR1	0.0255921	0.814058	HCT116Only
25705	113174	SAAL1	201931	TMEM192	0.030447	0.769837	293TOnly
25712	113174	SAAL1	22938	SNW1	0.0846257	0.242777	Both
25716	113174	SAAL1	23584	VSIG2	0.0118909	0.926266	Both
25717	113174	SAAL1	23632	CA14	-0.0567343	0.504784	Both
25721	113174	SAAL1	26090	ABHD12	0.0285772	0.787149	293TOnly
25722	113174	SAAL1	26229	B3GAT3	0.0656898	0.413948	Both
25727	113174	SAAL1	2840	GPR17	-0.0393016	0.684033	Both
25728	113174	SAAL1	284369	SIGLECL1	0.00226204	0.987332	Both
25732	113174	SAAL1	29126	CD274	-0.0569002	0.502951	Both
25733	113174	SAAL1	2993	GYPA	0.0399951	0.677106	293TOnly
25734	113174	SAAL1	3030		0.0690901	0.380611	293TOnly
25735	113174	SAAL1	3032	HADHB	0.00920948	0.944015	293TOnly
25737	113174	SAAL1	345757	FAM174A	0.0573071	0.498702	Both
25741	113174	SAAL1	4340	MOG	-0.0334335	0.742156	HCT116Only
25745	113174	SAAL1	51097	SCCPDH	-0.0091803	0.944233	Both
25746	113174	SAAL1	51161	C3orf18	0.0200994	0.861191	Both
25748	113174	SAAL1	51435	SCARA3	-0.0693351	0.378214	Both
25749	113174	SAAL1	51645	PPIL1	-0.0358566	0.718235	Both
25756	113174	SAAL1	54940	OCIAD1	0.0181581	0.877107	Both
25758	113174	SAAL1	55248	TMEM206	-0.0133359	0.915877	Both
25769	113174	SAAL1	5733	PTGER3	0.00909867	0.944796	Both
25771	113174	SAAL1	57452	GALNT16	0.0478653	0.595001	293TOnly
25772	113174	SAAL1	57665	RDH14	-0.0348374	0.72842	Both
25777	113174	SAAL1	6480	ST6GAL1	0.00435389	0.974792	293TOnly
25778	113174	SAAL1	6687	SPG7	0.0681438	0.389831	293TOnly
25779	113174	SAAL1	6693	SPN	-0.029396	0.779422	Both
25780	113174	SAAL1	6734	SRPRA	-0.00902806	0.945224	293TOnly
25781	113174	SAAL1	6811	STX5A	0.0542135	0.530766	293TOnly
25783	113174	SAAL1	728	C5AR1	-0.011241	0.930685	293TOnly
25784	113174	SAAL1	7434	VIPR2	0.0778474	0.299045	293TOnly
25785	113174	SAAL1	7542	ZFPL1	-0.000679103	0.996393	Both
25787	113174	SAAL1	79188	TMEM43	-0.00838977	0.949199	293TOnly
25790	113174	SAAL1	79695	GALNT12	-0.00204605	0.988482	293TOnly
25791	113174	SAAL1	79714	CCDC51	-0.0404005	0.672999	293TOnly
25792	113174	SAAL1	80146	UXS1	0.0921784	0.18587	293TOnly
25798	113174	SAAL1	8459	TPST2	-0.0221574	0.843725	Both
25800	113174	SAAL1	8698	S1PR4	0.0185276	0.874231	HCT116Only
25801	113174	SAAL1	8799	PEX11B	-0.0131428	0.917232	293TOnly
25806	113174	SAAL1	9170	LPAR2	0.080681	0.274903	HCT116Only
25807	113174	SAAL1	920	CD4	-0.106698	0.101061	293TOnly
25808	113174	SAAL1	93183	PIGM	0.0109498	0.932416	293TOnly
25809	113174	SAAL1	93377	OPALIN	-0.0481214	0.592311	Both
25810	113174	SAAL1	939	CD27	-0.0297946	0.775837	Both
25811	113174	SAAL1	9482	STX8	0.0745088	0.328696	293TOnly
25813	113174	SAAL1	954	ENTPD2	-0.0356969	0.720015	HCT116Only
25814	113174	SAAL1	958	CD40	0.105152	0.108353	Both
25815	113174	SAAL1	9653	HS2ST1	0.0258249	0.811869	293TOnly
25816	113174	SAAL1	968	CD68	0.0393308	0.683777	Both
25817	113174	SAAL1	970	CD70	0.0377857	0.699229	Both
25819	113174	SAAL1	9941	EXOG	0.053547	0.538065	293TOnly
25820	113178	SCAMP4	2014	EMP3	0.0445616	0.629736	293TOnly
25822	113178	SCAMP4	7905	REEP5	-0.0145574	0.906215	Both
25823	113178	SCAMP4	81544	GDPD5	-0.00250405	0.985948	293TOnly
25824	113179	ADAT3	134637	ADAT2	0.366647	5.60413e-18	Both
25825	113179	ADAT3	140711	TLDC2	-0.103321	0.117733	HCT116Only
25826	113179	ADAT3	221481	ARMC12	-0.0226207	0.839925	293TOnly
25827	113179	ADAT3	3150	HMGN1	-0.0483927	0.589543	HCT116Only
25828	113179	ADAT3	3313	HSPA9	-0.180423	0.00040732	Both
25829	113179	ADAT3	3983	ABLIM1	0.0208927	0.854655	Both
25830	113179	ADAT3	55031	USP47	0.0303222	0.771005	293TOnly
25831	113179	ADAT3	55588	MED29	-0.0826821	0.258112	293TOnly
25832	113179	ADAT3	57465	TBC1D24	0.109498	0.0885731	293TOnly
25833	113179	ADAT3	653269	POTEI	0.0250457	0.819006	293TOnly
25834	113179	ADAT3	705	BYSL	-0.0657806	0.413094	HCT116Only
25835	113179	ADAT3	7205	TRIP6	-0.0288766	0.784278	Both
25836	113179	ADAT3	83642	SELENOO	-0.00505518	0.97029	Both
25837	113179	ADAT3	8819	SAP30	-0.0279668	0.792653	HCT116Only
25838	113179	ADAT3	91526	ANKRD44	0.030628	0.768327	HCT116Only
25839	113179	ADAT3	9319	TRIP13	0.0258326	0.811773	293TOnly
25840	11318	GPR182	11322	TMC6	-0.0279207	0.793142	HCT116Only
25841	11318	GPR182	11336	EXOC3	-0.0570255	0.501758	293TOnly
25842	11318	GPR182	114789	SLC25A25	0.119229	0.0530668	Both
25843	11318	GPR182	114791	TUBGCP5	-0.0177828	0.880035	HCT116Only
25844	11318	GPR182	118980	SFXN2	0.116761	0.060673	HCT116Only
25845	11318	GPR182	119559	SFXN4	0.00866063	0.94752	Both
25846	11318	GPR182	121665	SPPL3	-0.0601823	0.468951	Both
25847	11318	GPR182	123096	SLC25A29	0.0425371	0.650943	HCT116Only
25848	11318	GPR182	124454	EARS2	0.0674739	0.396043	Both
25849	11318	GPR182	124583	CANT1	0.016666	0.889055	HCT116Only
25850	11318	GPR182	125228	FAM210A	0.0414044	0.662416	HCT116Only
25851	11318	GPR182	1355	COX15	0.0231402	0.835664	HCT116Only
25852	11318	GPR182	1374	CPT1A	0.0597873	0.473133	HCT116Only
25853	11318	GPR182	137964	GPAT4	0.00082536	0.995487	Both
25854	11318	GPR182	140707	BRI3BP	0.0513995	0.56022	HCT116Only
25855	11318	GPR182	1434	CSE1L	-0.000138692	0.999206	Both
25856	11318	GPR182	148534	TMEM56	-0.020258	0.859981	293TOnly
25857	11318	GPR182	150763	GPAT2	-0.0110438	0.931875	HCT116Only
25858	11318	GPR182	1523	CUX1	-0.0686477	0.385034	HCT116Only
25859	11318	GPR182	152518	NFXL1	0.0197526	0.864133	HCT116Only
25860	11318	GPR182	152559	PAQR3	0.0202286	0.860179	HCT116Only
25861	11318	GPR182	153396	TMEM161B	0.010729	0.933655	Both
25862	11318	GPR182	1591	CYP24A1	0.0506515	0.567407	HCT116Only
25863	11318	GPR182	1633		-0.0375725	0.701522	HCT116Only
25864	11318	GPR182	165055	CCDC138	-0.0329883	0.746442	293TOnly
25865	11318	GPR182	169714	QSOX2	-0.00971557	0.940755	HCT116Only
25866	11318	GPR182	171586	ABHD3	0.100922	0.130737	Both
25867	11318	GPR182	1718	DHCR24	-0.0966453	0.156312	HCT116Only
25868	11318	GPR182	196074	METTL15	-0.0137783	0.91226	293TOnly
25869	11318	GPR182	197258	FUK	0.0218619	0.846482	HCT116Only
25870	11318	GPR182	199953	TMEM201	0.0381643	0.695753	Both
25871	11318	GPR182	20	ABCA2	-0.0164595	0.890617	HCT116Only
25872	11318	GPR182	201158	201158	-0.0374902	0.702287	Both
25873	11318	GPR182	201562	HACD2	-0.0708802	0.363087	293TOnly
25874	11318	GPR182	201595	STT3B	-0.0864937	0.227609	HCT116Only
25875	11318	GPR182	205428	DIPK2A	-0.0475836	0.597977	HCT116Only
25876	11318	GPR182	2117	ETV3	-0.00317126	0.98185	Both
25877	11318	GPR182	2137	EXTL3	0.0245372	0.823825	HCT116Only
25879	11318	GPR182	2150	F2RL1	0.0494487	0.57949	HCT116Only
25880	11318	GPR182	2166	FAAH	0.112552	0.0757875	HCT116Only
25881	11318	GPR182	2175	FANCA	-0.0483908	0.589543	HCT116Only
25882	11318	GPR182	2177	FANCD2	-0.0816803	0.266293	Both
25883	11318	GPR182	2180	ACSL1	-0.029557	0.777966	Both
25885	11318	GPR182	2189	FANCG	-0.00163546	0.990426	Both
25887	11318	GPR182	221154	MICU2	0.0193106	0.867822	HCT116Only
25888	11318	GPR182	221927	BRAT1	0.0195137	0.86635	Both
25889	11318	GPR182	2222	FDFT1	-0.0236881	0.831065	HCT116Only
25890	11318	GPR182	22796	COG2	0.00292386	0.983418	293TOnly
25891	11318	GPR182	22836	RHOBTB3	-0.0179701	0.878539	HCT116Only
25892	11318	GPR182	22870	PPP6R1	-0.0105185	0.935171	HCT116Only
25893	11318	GPR182	22908	SACM1L	0.0698916	0.372204	HCT116Only
25894	11318	GPR182	23001	WDFY3	-0.0471586	0.602383	Both
25895	11318	GPR182	23039	XPO7	0.0110015	0.932168	Both
25896	11318	GPR182	23041	MON2	0.0313373	0.762	Both
25897	11318	GPR182	23042	PDXDC1	-0.0131497	0.917161	Both
25898	11318	GPR182	23047	PDS5B	-0.0522137	0.551609	Both
25899	11318	GPR182	23066	CAND2	-0.0218264	0.846801	293TOnly
25900	11318	GPR182	23165	NUP205	0.00635852	0.962696	Both
25901	11318	GPR182	23195	MDN1	0.114991	0.0667103	Both
25902	11318	GPR182	23214	XPO6	-0.0423016	0.653207	Both
25903	11318	GPR182	23218	NBEAL2	-0.00867415	0.947445	HCT116Only
25904	11318	GPR182	23231	SEL1L3	0.0240031	0.828343	HCT116Only
25905	11318	GPR182	23243	ANKRD28	-0.00527588	0.969005	HCT116Only
25906	11318	GPR182	23244	PDS5A	-0.0629178	0.44196	Both
25907	11318	GPR182	23265	EXOC7	-0.0690638	0.380898	Both
25908	11318	GPR182	23310	NCAPD3	-0.0559532	0.512701	Both
25909	11318	GPR182	23325	WASHC4	0.0103317	0.936397	HCT116Only
25910	11318	GPR182	23353	SUN1	0.000363121	0.997992	HCT116Only
25911	11318	GPR182	23358	USP24	0.0235802	0.831842	293TOnly
25912	11318	GPR182	23376	UFL1	0.0577811	0.493699	Both
25913	11318	GPR182	23390	ZDHHC17	0.127896	0.0317263	Both
25914	11318	GPR182	23392	ECPAS	0.0575713	0.496133	Both
25915	11318	GPR182	23395	LARS2	0.0954482	0.163971	Both
25916	11318	GPR182	23420	NOMO1	0.0254574	0.815176	Both
25917	11318	GPR182	23463	ICMT	-0.030877	0.765823	HCT116Only
25918	11318	GPR182	23532	PRAME	0.0179633	0.878592	HCT116Only
25919	11318	GPR182	23534	TNPO3	-0.0119329	0.925839	HCT116Only
25920	11318	GPR182	2356	FPGS	-0.100161	0.135069	Both
25921	11318	GPR182	23595	ORC3	0.0384271	0.693009	293TOnly
25922	11318	GPR182	23761	PISD	0.0614462	0.456535	HCT116Only
25923	11318	GPR182	2475	MTOR	-0.0350389	0.726663	Both
25924	11318	GPR182	253152	EPHX4	-0.134578	0.0205115	Both
25925	11318	GPR182	253714	MMS22L	0.0320484	0.755153	Both
25926	11318	GPR182	254531	LPCAT4	0.0129497	0.918705	HCT116Only
25927	11318	GPR182	25800	SLC39A6	0.0361375	0.715459	HCT116Only
25928	11318	GPR182	25819	NOCT	-0.0794352	0.285421	Both
25929	11318	GPR182	25829	TMEM184B	0.099011	0.141959	HCT116Only
25930	11318	GPR182	25839	COG4	-0.0877276	0.218455	Both
25931	11318	GPR182	25844	YIPF3	0.0904743	0.198303	HCT116Only
25932	11318	GPR182	25894	PLEKHG4	-0.00542039	0.967988	Both
25933	11318	GPR182	25909	AHCTF1	-0.0239027	0.829061	HCT116Only
25934	11318	GPR182	25923	ATL3	0.0384447	0.692862	Both
25935	11318	GPR182	25963	TMEM87A	-0.0299119	0.774966	HCT116Only
25936	11318	GPR182	25966	C2CD2	0.0253849	0.815821	HCT116Only
25937	11318	GPR182	25979	DHRS7B	-0.0411768	0.664775	HCT116Only
25938	11318	GPR182	25980	AAR2	0.0329475	0.746785	HCT116Only
25939	11318	GPR182	26015	RPAP1	-0.0369077	0.708054	HCT116Only
25940	11318	GPR182	26020	LRP10	0.0841878	0.246229	HCT116Only
25941	11318	GPR182	26046	LTN1	0.0261151	0.809286	293TOnly
25942	11318	GPR182	26052	DNM3	0.0603177	0.467753	Both
25943	11318	GPR182	26090	ABHD12	-0.0720228	0.351668	HCT116Only
25944	11318	GPR182	26173	INTS1	0.0404908	0.67202	Both
25945	11318	GPR182	26229	B3GAT3	0.0504979	0.569133	HCT116Only
25946	11318	GPR182	267	AMFR	-0.0974147	0.151625	HCT116Only
25947	11318	GPR182	2677	GGCX	0.121889	0.0455553	HCT116Only
25948	11318	GPR182	2697	GJA1	-0.033465	0.741875	293TOnly
25950	11318	GPR182	27032	ATP2C1	0.0103792	0.936029	HCT116Only
25951	11318	GPR182	27229	TUBGCP4	-0.0351912	0.725047	293TOnly
25952	11318	GPR182	2733	GLE1	-0.0250379	0.819101	293TOnly
25953	11318	GPR182	27340	UTP20	0.061345	0.457649	Both
25954	11318	GPR182	283643	TEDC1	-0.0151773	0.901314	293TOnly
25955	11318	GPR182	29078	NDUFAF4	0.0179555	0.878626	HCT116Only
25956	11318	GPR182	291	SLC25A4	-0.0150881	0.901937	HCT116Only
25958	11318	GPR182	2968	GTF2H4	-0.0547235	0.525647	HCT116Only
25959	11318	GPR182	29785	CYP2S1	-0.0551759	0.520816	HCT116Only
25961	11318	GPR182	3064	HTT	-0.00205204	0.988475	293TOnly
25962	11318	GPR182	3070	HELLS	0.0137457	0.912488	Both
25963	11318	GPR182	30849	PIK3R4	0.0399274	0.677778	Both
25964	11318	GPR182	337867	UBAC2	-0.000164144	0.998941	HCT116Only
25965	11318	GPR182	347734	SLC35B2	0.0232567	0.834931	Both
25966	11318	GPR182	355	FAS	0.0774128	0.302778	HCT116Only
25967	11318	GPR182	3716	JAK1	0.00720728	0.957007	Both
25968	11318	GPR182	375484	C5orf25	-0.119005	0.0536863	Both
25969	11318	GPR182	376497	SLC27A1	0.0174223	0.88287	HCT116Only
25970	11318	GPR182	3783	KCNN4	0.09819	0.146906	HCT116Only
25971	11318	GPR182	3985	LIMK2	0.0803279	0.277864	HCT116Only
25972	11318	GPR182	3991	LIPE	0.0965244	0.157136	HCT116Only
25973	11318	GPR182	3992	FADS1	0.0613518	0.457613	293TOnly
25974	11318	GPR182	3995	FADS3	0.0580744	0.490639	HCT116Only
25975	11318	GPR182	403313	PLPP6	-0.0871408	0.222813	HCT116Only
25976	11318	GPR182	409		0.0239594	0.828766	293TOnly
25978	11318	GPR182	4580	MTX1	-0.00351837	0.979608	Both
25979	11318	GPR182	4650	MYO9B	0.023891	0.829128	HCT116Only
25980	11318	GPR182	4704	NDUFA9	0.0869448	0.224282	Both
25981	11318	GPR182	472	ATM	0.0616979	0.453565	Both
25982	11318	GPR182	478	ATP1A3	0.00917727	0.944252	Both
25983	11318	GPR182	479	ATP12A	0.0203765	0.859175	HCT116Only
25984	11318	GPR182	4796	TONSL	0.01004	0.938376	HCT116Only
25985	11318	GPR182	489	ATP2A3	0.0160861	0.89387	HCT116Only
25986	11318	GPR182	490	ATP2B1	-0.0320478	0.755155	HCT116Only
25987	11318	GPR182	491	ATP2B2	-0.0263622	0.80707	Both
25988	11318	GPR182	4923	NTSR1	0.0619812	0.450855	HCT116Only
25989	11318	GPR182	5018	OXA1L	0.037476	0.70243	Both
25990	11318	GPR182	50999	TMED5	-0.00815785	0.950816	HCT116Only
25991	11318	GPR182	51004	COQ6	0.0684693	0.386801	Both
25992	11318	GPR182	51009	DERL2	0.0462184	0.611416	HCT116Only
25993	11318	GPR182	51104	ABHD17B	-0.0150532	0.902288	Both
25994	11318	GPR182	51170	HSD17B11	0.0458593	0.615273	Both
25995	11318	GPR182	51175	TUBE1	0.0338061	0.738342	293TOnly
25996	11318	GPR182	51194	IPO11	0.117762	0.0574509	Both
25997	11318	GPR182	51280	GOLPH2	0.0226924	0.839431	HCT116Only
25998	11318	GPR182	51290	ERGIC2	-0.0108683	0.93292	HCT116Only
25999	11318	GPR182	51300	TIMMDC1	-0.00710829	0.957849	HCT116Only
26000	11318	GPR182	51337	THEM6	-0.0225822	0.840131	HCT116Only
26001	11318	GPR182	5134	PDCD2	-0.0316065	0.759259	Both
26002	11318	GPR182	51465	UBE2J1	-0.0413822	0.662615	Both
26003	11318	GPR182	51603	feat	0.0959168	0.161043	Both
26004	11318	GPR182	51606	ATP6V1H	-0.0304475	0.769837	Both
26005	11318	GPR182	51614	ERGIC3	0.0101831	0.937477	HCT116Only
26006	11318	GPR182	51752	ERAP1	0.0551169	0.521415	HCT116Only
26007	11318	GPR182	5286	PIK3C2A	-0.0913649	0.191806	293TOnly
26008	11318	GPR182	5297	PI4KA	0.0811739	0.270706	Both
26009	11318	GPR182	5338	PLD2	-0.0667231	0.403384	HCT116Only
26010	11318	GPR182	5428	POLG	0.00624904	0.96332	HCT116Only
26011	11318	GPR182	54499	TMCO1	-0.0200449	0.861667	HCT116Only
26012	11318	GPR182	545	ATR	0.0284075	0.78871	Both
26013	11318	GPR182	54536	EXOC6	-0.0222241	0.843189	293TOnly
26015	11318	GPR182	54733	SLC35F2	-0.0161963	0.89289	293TOnly
26016	11318	GPR182	54788	DNAJB12	0.00948384	0.942284	HCT116Only
26017	11318	GPR182	54808	DYM	0.0536232	0.537251	Both
26018	11318	GPR182	54872	PIGG	0.025237	0.817068	HCT116Only
26019	11318	GPR182	54884	RETSAT	0.0268002	0.803209	HCT116Only
26020	11318	GPR182	54892	NCAPG2	-0.042222	0.654014	HCT116Only
26021	11318	GPR182	54914	FOCAD	0.0239463	0.828806	Both
26022	11318	GPR182	54918	CMTM6	-0.0724846	0.347045	HCT116Only
26023	11318	GPR182	54919	DNAAF5	0.0276278	0.796025	Both
26024	11318	GPR182	54929	TMEM161A	0.109103	0.0902065	HCT116Only
26025	11318	GPR182	54947	LPCAT2	-0.0833334	0.253056	HCT116Only
26026	11318	GPR182	5498	PPOX	0.12207	0.0451285	HCT116Only
26027	11318	GPR182	54982	CLN6	0.00898435	0.945422	HCT116Only
26028	11318	GPR182	550	AUP1	0.0471848	0.602076	Both
26029	11318	GPR182	55055	ZWILCH	0.0136182	0.913572	293TOnly
26030	11318	GPR182	55116	TMEM39B	0.0237367	0.830594	293TOnly
26031	11318	GPR182	55127	HEATR1	0.0817518	0.265719	Both
26032	11318	GPR182	55149	MTPAP	0.0463649	0.610033	HCT116Only
26033	11318	GPR182	55176	SEC61A2	-0.015154	0.901507	HCT116Only
26034	11318	GPR182	55183	RIF1	0.0685562	0.386033	Both
26035	11318	GPR182	55215	FANCI	0.0172365	0.884291	Both
26036	11318	GPR182	55219	MACO1	-0.114836	0.0672935	Both
26037	11318	GPR182	55253	TYW1	0.0408392	0.668348	HCT116Only
26038	11318	GPR182	55275	VPS53	0.0357371	0.719577	293TOnly
26039	11318	GPR182	55288	RHOT1	0.0217578	0.847362	HCT116Only
26040	11318	GPR182	55300	PI4K2B	-0.0429571	0.646738	Both
26041	11318	GPR182	55326	AGPAT5	-0.0367531	0.70957	Both
26042	11318	GPR182	55333	SYNJ2BP	0.118189	0.0561314	HCT116Only
26043	11318	GPR182	55486	PARL	-0.0660446	0.410497	HCT116Only
26044	11318	GPR182	55610	VPS50	0.0259619	0.810646	293TOnly
26045	11318	GPR182	55622	TTC27	-0.0480565	0.593133	Both
26046	11318	GPR182	55624	POMGNT1	0.040455	0.672416	HCT116Only
26047	11318	GPR182	55627	SMPD4	0.0570034	0.501993	Both
26048	11318	GPR182	55656	INTS8	-0.00121531	0.993164	Both
26049	11318	GPR182	55676	SLC30A6	0.0115816	0.928313	HCT116Only
26050	11318	GPR182	55732	C1orf112	0.0372629	0.70452	Both
26051	11318	GPR182	55763	EXOC1	-8.54679e-05	0.99951	Both
26052	11318	GPR182	55770	EXOC2	-0.0175191	0.882238	293TOnly
26053	11318	GPR182	55776	SAYSD1	-0.0918132	0.18847	293TOnly
26054	11318	GPR182	55830	GLT8D1	0.0560469	0.511839	HCT116Only
26055	11318	GPR182	55832	CAND1	0.164429	0.00191774	Both
26056	11318	GPR182	55858	TMEM165	0.0739034	0.333987	HCT116Only
26057	11318	GPR182	55862	ECHDC1	-0.0349956	0.727078	HCT116Only
26058	11318	GPR182	55863	TMEM126B	0.0805829	0.275696	Both
26059	11318	GPR182	55890	GPRC5C	0.0173706	0.883252	HCT116Only
26061	11318	GPR182	55972	SLC25A40	0.00150749	0.991286	Both
26062	11318	GPR182	5609	MAP2K7	-0.0205488	0.857705	293TOnly
26064	11318	GPR182	5652	PRSS8	0.0605159	0.465666	HCT116Only
26065	11318	GPR182	56704	JPH1	-0.0186294	0.873365	293TOnly
26066	11318	GPR182	56851	EMC7	0.00177795	0.989791	HCT116Only
26067	11318	GPR182	56926	NCLN	0.0463626	0.610069	Both
26068	11318	GPR182	56994	CHPT1	-0.0303568	0.770684	293TOnly
26069	11318	GPR182	57003	CCDC47	0.0782864	0.295067	Both
26070	11318	GPR182	57038	RARS2	0.0492137	0.581612	Both
26071	11318	GPR182	57117	INTS12	0.00558076	0.967266	Both
26072	11318	GPR182	57143	ADCK1	0.0263909	0.806895	Both
26073	11318	GPR182	57176	VARS2	0.127364	0.0328128	293TOnly
26074	11318	GPR182	57181	SLC39A10	-0.0121533	0.924374	HCT116Only
26075	11318	GPR182	57221	ARFGEF3	0.0534932	0.538655	293TOnly
26076	11318	GPR182	57231	SNX14	-0.0201862	0.860498	HCT116Only
26077	11318	GPR182	57488	ESYT2	-0.0558973	0.513295	Both
26078	11318	GPR182	57498	KIDINS220	0.0452976	0.621538	293TOnly
26079	11318	GPR182	57510	XPO5	0.0499968	0.5738	Both
26080	11318	GPR182	57614	RELCH	0.0265318	0.805531	HCT116Only
26081	11318	GPR182	57650	CIP2A	-0.0654617	0.416402	Both
26082	11318	GPR182	57674	RNF213	0.0456962	0.617037	HCT116Only
26083	11318	GPR182	57720	GPR107	-0.0202543	0.859981	HCT116Only
26084	11318	GPR182	5825	ABCD3	0.00661835	0.960967	Both
26085	11318	GPR182	58489	ABHD17C	-0.0103311	0.936404	HCT116Only
26086	11318	GPR182	5865	RAB3B	-0.0605745	0.465156	HCT116Only
26087	11318	GPR182	5983	RFC3	-0.0455534	0.618631	HCT116Only
26088	11318	GPR182	6009	RHEB	0.0303482	0.770746	HCT116Only
26089	11318	GPR182	60386	DKFZp667O1614	0.067377	0.397034	Both
26090	11318	GPR182	60412	EXOC4	-0.0436272	0.639695	Both
26091	11318	GPR182	60481	ELOVL5	-0.00867671	0.947418	293TOnly
26092	11318	GPR182	60493	FASTKD5	0.0128196	0.919564	Both
26093	11318	GPR182	6185	RPN2	-0.0518306	0.555322	HCT116Only
26094	11318	GPR182	6293	VPS52	0.0340183	0.736527	Both
26095	11318	GPR182	6307	MSMO1	0.0156011	0.897753	Both
26096	11318	GPR182	6309	SC5D	-0.0576772	0.49493	293TOnly
26097	11318	GPR182	6319	SCD	0.0156835	0.897102	HCT116Only
26098	11318	GPR182	63892	THADA	0.0676744	0.394392	Both
26099	11318	GPR182	63897	HEATR6	0.0467236	0.606474	HCT116Only
26100	11318	GPR182	63899	NSUN3	0.0407949	0.66882	HCT116Only
26101	11318	GPR182	6397	SEC14L1	-0.0148242	0.903847	293TOnly
26102	11318	GPR182	64210	MMS19	0.00187088	0.989268	Both
26103	11318	GPR182	64216	TFB2M	0.118037	0.05659	Both
26104	11318	GPR182	64223	MLST8	-0.000762285	0.995901	HCT116Only
26105	11318	GPR182	64225	ATL2	-0.0380491	0.696846	Both
26106	11318	GPR182	64434	NOM1	-0.0193335	0.867618	Both
26107	11318	GPR182	64755	C16orf58	0.0552857	0.519798	HCT116Only
26108	11318	GPR182	6483	ST3GAL2	0.00811084	0.951101	293TOnly
26109	11318	GPR182	6499	SKIV2L	0.0858727	0.232618	HCT116Only
26110	11318	GPR182	6522	SLC4A2	0.0462996	0.610549	HCT116Only
26111	11318	GPR182	6526	6526	-0.0207895	0.855556	Both
26112	11318	GPR182	653519	653519	-0.00727963	0.95659	293TOnly
26113	11318	GPR182	6541	SLC7A1	-0.0701398	0.369813	HCT116Only
26114	11318	GPR182	6542	SLC7A2	-0.023036	0.836504	Both
26115	11318	GPR182	6646	SOAT1	-0.0808752	0.273288	HCT116Only
26116	11318	GPR182	6687	SPG7	0.0142064	0.908742	Both
26117	11318	GPR182	6721	SREBF2	0.0357501	0.719513	Both
26118	11318	GPR182	6734	SRPRA	0.0402977	0.674199	Both
26119	11318	GPR182	6785	ELOVL4	-0.0143639	0.907835	293TOnly
26120	11318	GPR182	6834	SURF1	0.0618697	0.452008	HCT116Only
26121	11318	GPR182	6836	SURF4	0.0198043	0.863812	Both
26122	11318	GPR182	6890	TAP1	-0.0271754	0.799849	HCT116Only
26123	11318	GPR182	6891	TAP2	0.0342449	0.734595	HCT116Only
26124	11318	GPR182	6894	TARBP1	-0.0824214	0.26021	293TOnly
26126	11318	GPR182	6904	TBCD	0.0761359	0.314095	HCT116Only
26127	11318	GPR182	7025	NR2F1	0.00342968	0.980161	Both
26128	11318	GPR182	7026	NR2F2	0.0195844	0.865739	293TOnly
26129	11318	GPR182	706	TSPO	0.040272	0.674413	293TOnly
26130	11318	GPR182	7095	SEC62	-0.0474275	0.599519	Both
26131	11318	GPR182	7127	TNFAIP2	-0.0406423	0.67045	HCT116Only
26132	11318	GPR182	7249	TSC2	0.00287625	0.983709	293TOnly
26133	11318	GPR182	7272	TTK	0.0358785	0.71801	Both
26134	11318	GPR182	7278	7278	0.0228784	0.837973	293TOnly
26135	11318	GPR182	727957	MROH1	-0.00259699	0.985541	HCT116Only
26136	11318	GPR182	738	VPS51	0.0968205	0.15517	Both
26137	11318	GPR182	7444	VRK2	0.00213858	0.988029	Both
26138	11318	GPR182	7466	WFS1	-0.0458507	0.615357	HCT116Only
26139	11318	GPR182	7485	WRB	-0.0393324	0.683777	293TOnly
26140	11318	GPR182	7514	XPO1	-0.0291868	0.781098	Both
26141	11318	GPR182	7846	TUBA1A	0.122162	0.0448741	HCT116Only
26142	11318	GPR182	79072	FASTKD3	0.0269452	0.802039	Both
26143	11318	GPR182	79085	SLC25A23	0.0419139	0.657179	293TOnly
26144	11318	GPR182	79572	ATP13A3	-0.0864784	0.227745	HCT116Only
26145	11318	GPR182	79651	RHBDF2	0.0511021	0.562907	HCT116Only
26146	11318	GPR182	79671	NLRX1	-0.00470981	0.972457	HCT116Only
26147	11318	GPR182	79675	FASTKD1	-0.000554297	0.997015	Both
26148	11318	GPR182	79731	NARS2	0.0670358	0.400287	HCT116Only
26149	11318	GPR182	79789	CLMN	0.0265344	0.805531	HCT116Only
26150	11318	GPR182	79888	LPCAT1	-0.0945189	0.170176	HCT116Only
26152	11318	GPR182	79934	COQ8B	0.0814896	0.268003	Both
26153	11318	GPR182	79939	SLC35E1	0.037243	0.704679	Both
26154	11318	GPR182	79944	L2HGDH	0.0532464	0.541069	HCT116Only
26155	11318	GPR182	79956	ERMP1	0.0593274	0.477924	HCT116Only
26156	11318	GPR182	79966	SCD5	-0.0470883	0.60309	HCT116Only
26157	11318	GPR182	79971	WLS	-0.0194444	0.866829	HCT116Only
26158	11318	GPR182	80005	DOCK5	0.0174888	0.882372	HCT116Only
26159	11318	GPR182	80017	DGLUCY	-0.00220313	0.98762	HCT116Only
26160	11318	GPR182	80097	MZT2B	0.0276185	0.796128	293TOnly
26161	11318	GPR182	80131	LRRC8E	0.0572438	0.499515	HCT116Only
26162	11318	GPR182	80146	UXS1	-0.0658842	0.412127	HCT116Only
26163	11318	GPR182	80167	ABHD18	0.0150959	0.901873	Both
26164	11318	GPR182	80179		0.0492663	0.581126	Both
26165	11318	GPR182	80185	TTI2	-0.0143093	0.908114	HCT116Only
26166	11318	GPR182	80208	SPG11	-0.0257328	0.812766	HCT116Only
26167	11318	GPR182	80222	TARS2	0.108809	0.0915379	HCT116Only
26168	11318	GPR182	80267	EDEM3	-0.0200607	0.861478	HCT116Only
26169	11318	GPR182	8034	SLC25A16	-0.0123364	0.923038	293TOnly
26170	11318	GPR182	80724	ACAD10	0.10059	0.132547	Both
26171	11318	GPR182	80775	TMEM177	0.0381145	0.696312	Both
26172	11318	GPR182	80789	INTS5	-0.0144144	0.907427	Both
26173	11318	GPR182	81037	CLPTM1L	-0.0434202	0.641918	HCT116Only
26174	11318	GPR182	81490	PTDSS2	0.0410254	0.666192	HCT116Only
26175	11318	GPR182	81537	SGPP1	-0.0357495	0.719519	293TOnly
26176	11318	GPR182	81555	YIPF5	-0.0712711	0.359296	HCT116Only
26178	11318	GPR182	81855	SFXN3	0.0968533	0.154942	HCT116Only
26179	11318	GPR182	8189	SYMPK	0.0228336	0.838283	Both
26180	11318	GPR182	81894	SLC25A28	0.0278168	0.794238	293TOnly
26181	11318	GPR182	8318	CDC45	-0.0549171	0.523572	HCT116Only
26182	11318	GPR182	83440	ADPGK	-0.00464593	0.972879	HCT116Only
26183	11318	GPR182	83548	COG3	-0.00881227	0.946594	HCT116Only
26184	11318	GPR182	83985	SPNS1	0.0738983	0.334011	HCT116Only
26186	11318	GPR182	84233	TMEM126A	0.0657666	0.413236	HCT116Only
26187	11318	GPR182	84303	CHCHD6	-0.0132421	0.916516	HCT116Only
26188	11318	GPR182	8443	GNPAT	-0.00206058	0.988475	HCT116Only
26189	11318	GPR182	84514	GHDC	0.00625913	0.963271	293TOnly
26190	11318	GPR182	84561	SLC12A8	-0.0856766	0.234147	HCT116Only
26191	11318	GPR182	84720	PIGO	-0.0404861	0.672088	Both
26192	11318	GPR182	84803	GPAT3	0.0121272	0.924615	Both
26193	11318	GPR182	84896	ATAD1	0.0270458	0.800981	Both
26194	11318	GPR182	84928	TMEM209	0.100439	0.133377	HCT116Only
26195	11318	GPR182	8504	PEX3	-0.0178126	0.879785	HCT116Only
26196	11318	GPR182	8694	DGAT1	0.0411979	0.664653	Both
26197	11318	GPR182	8729	GBF1	-0.0545176	0.527494	HCT116Only
26198	11318	GPR182	8733	GPAA1	-0.0518999	0.554604	HCT116Only
26199	11318	GPR182	8760	CDS2	-0.0876578	0.218984	HCT116Only
26200	11318	GPR182	8834	TMEM11	-0.00521852	0.969337	293TOnly
26201	11318	GPR182	8879	SGPL1	0.0195752	0.865813	Both
26202	11318	GPR182	8890	EIF2B4	0.0109113	0.932622	Both
26203	11318	GPR182	8914	TIMELESS	-0.0661429	0.409568	293TOnly
26204	11318	GPR182	8934	RAB7L1	0.0293503	0.779795	HCT116Only
26205	11318	GPR182	89796	NAV1	-0.0214881	0.849654	HCT116Only
26206	11318	GPR182	89910	UBE3B	0.135937	0.0187126	Both
26207	11318	GPR182	90231	KIAA2013	0.0187222	0.872559	Both
26208	11318	GPR182	9026	HIP1R	0.16342	0.0021027	Both
26209	11318	GPR182	9044	BTAF1	0.0791437	0.287749	Both
26210	11318	GPR182	90522	YIF1B	-0.0375036	0.702228	Both
26211	11318	GPR182	90550	MCU	0.0525103	0.548642	293TOnly
26212	11318	GPR182	9057	SLC7A6	-0.0419592	0.656693	HCT116Only
26213	11318	GPR182	90956	ADCK2	-0.0482285	0.591286	293TOnly
26214	11318	GPR182	91012	CERS5	0.172446	0.000901857	Both
26215	11318	GPR182	91304	TMEM259	-0.00192837	0.989027	HCT116Only
26216	11318	GPR182	9144	SYNGR2	-0.092824	0.181576	HCT116Only
26217	11318	GPR182	9183	ZW10	-0.0128592	0.919347	Both
26218	11318	GPR182	91869	RFT1	0.0332018	0.744682	Both
26219	11318	GPR182	9197	SLC33A1	0.0237135	0.830835	Both
26220	11318	GPR182	9213	XPR1	0.0302185	0.772071	293TOnly
26221	11318	GPR182	92255	LMBRD2	-0.0372909	0.704109	293TOnly
26222	11318	GPR182	9238	TBRG4	0.0281735	0.790824	Both
26223	11318	GPR182	92703	TMEM183A	0.046462	0.609217	HCT116Only
26224	11318	GPR182	9289	ADGRG1	-0.036241	0.714613	HCT116Only
26225	11318	GPR182	92935	MARS2	0.023767	0.830252	293TOnly
26226	11318	GPR182	9319	TRIP13	0.0187382	0.872474	HCT116Only
26227	11318	GPR182	9382	COG1	-0.0208027	0.855419	Both
26228	11318	GPR182	94097	SFXN5	0.0374651	0.702438	293TOnly
26229	11318	GPR182	9439	MED23	-0.0646315	0.42487	Both
26230	11318	GPR182	95	ACY1	0.099072	0.141625	Both
26231	11318	GPR182	9583	ENTPD4	0.00512034	0.969935	HCT116Only
26232	11318	GPR182	9652	TTC37	-0.0016914	0.990251	HCT116Only
26233	11318	GPR182	9653	HS2ST1	-0.0517685	0.555991	Both
26234	11318	GPR182	9670	IPO13	0.0188622	0.871372	Both
26235	11318	GPR182	9675	TTI1	-0.0627712	0.44334	HCT116Only
26236	11318	GPR182	9690	UBE3C	-0.010735	0.933636	Both
26237	11318	GPR182	9692	KIAA0391	0.0502316	0.571891	Both
26238	11318	GPR182	9735	KNTC1	0.0573032	0.498751	Both
26239	11318	GPR182	9747	TCAF1	-0.00727405	0.956607	HCT116Only
26240	11318	GPR182	9777	TM9SF4	-0.0284477	0.788331	HCT116Only
26241	11318	GPR182	9816	URB2	0.0655273	0.415683	Both
26242	11318	GPR182	9875	URB1	0.0399249	0.677814	Both
26243	11318	GPR182	9894	TELO2	-0.00337675	0.980578	Both
26244	11318	GPR182	9897	WASHC5	-0.0863597	0.22863	HCT116Only
26245	11318	GPR182	990	CDC6	-0.0299467	0.774636	293TOnly
26246	11318	GPR182	9907	AP5Z1	0.0222602	0.842874	HCT116Only
26247	11318	GPR182	9918	NCAPD2	-0.133904	0.0214308	HCT116Only
26248	11318	GPR182	9926	LPGAT1	-0.0163554	0.891437	Both
26249	11318	GPR182	9941	EXOG	0.0445356	0.630062	293TOnly
26250	11318	GPR182	9980	DOP1B	0.0275898	0.796359	Both
26251	113189	CHST14	113277	TMEM106A	0.0470315	0.603704	HCT116Only
26252	113189	CHST14	1401	CRP	0.0445931	0.629335	Both
26253	113189	CHST14	140689	CBLN4	-0.00265119	0.985107	HCT116Only
26254	113189	CHST14	140767	NRSN1	0.0390851	0.686281	293TOnly
26257	113189	CHST14	23753	SDF2L1	0.120938	0.0481349	HCT116Only
26258	113189	CHST14	2548	GAA	-0.0517133	0.556597	HCT116Only
26259	113189	CHST14	259197	NCR3	-0.0341455	0.735387	HCT116Only
26260	113189	CHST14	283870	BRICD5	0.138077	0.0161131	Both
26261	113189	CHST14	3107	HLA-Cw	0.115471	0.065053	Both
26262	113189	CHST14	3117	HLA-DQA1	-0.00413379	0.976176	Both
26263	113189	CHST14	3135	HLA-G	0.00983096	0.939774	HCT116Only
26264	113189	CHST14	354	KLK3	0.0649294	0.421883	HCT116Only
26265	113189	CHST14	3824	KLRD1	-0.0836835	0.250241	HCT116Only
26266	113189	CHST14	387758	FIBIN	0.000448521	0.997574	HCT116Only
26268	113189	CHST14	388633	LDLRAD1	-0.0482247	0.591345	Both
26269	113189	CHST14	4062	LY6H	0.0741236	0.332133	Both
26270	113189	CHST14	4189	DNAJB9	0.0595239	0.475843	HCT116Only
26271	113189	CHST14	4239	MFAP4	-0.0471924	0.602012	HCT116Only
26273	113189	CHST14	50846	DHH	0.0486075	0.587614	HCT116Only
26274	113189	CHST14	5156	PDGFRA	-0.00144939	0.991634	Both
26275	113189	CHST14	5445	PON2	-0.0935793	0.176354	Both
26276	113189	CHST14	5553	PRG2	-0.0214719	0.849858	HCT116Only
26278	113189	CHST14	5727	PTCH1	-0.0953985	0.1643	Both
26279	113189	CHST14	64174	DPEP2	0.00303085	0.982812	HCT116Only
26281	113189	CHST14	6997	TDGF1	0.0500354	0.57349	HCT116Only
26282	113189	CHST14	713	C1QB	0.0282803	0.789933	HCT116Only
26283	113189	CHST14	79630	C1orf54	0.00929623	0.943486	Both
26284	113189	CHST14	80975	TMPRSS5	-0.0735139	0.337364	HCT116Only
26285	113189	CHST14	81618	ITM2C	-0.0935704	0.176399	HCT116Only
26287	113189	CHST14	8836	GGH	0.0655619	0.415378	HCT116Only
26288	113189	CHST14	90139	TSPAN18	-0.0250652	0.818851	HCT116Only
26289	113189	CHST14	9427	ECEL1	0.00539335	0.968111	HCT116Only
26290	113189	CHST14	9450	LY86	0.0126602	0.920718	HCT116Only
26292	113189	CHST14	9976	CLEC2B	-0.108986	0.0907528	HCT116Only
26293	11319	ECD	114826	SMYD4	0.0670523	0.400157	293TOnly
26294	11319	ECD	165829	GPR156	0.0601103	0.469834	293TOnly
26295	11319	ECD	192670	AGO4	0.0553615	0.518924	HCT116Only
26296	11319	ECD	200879	LIPH	0.110862	0.0827471	293TOnly
26297	11319	ECD	23020	SNRNP200	0.111366	0.0806356	Both
26298	11319	ECD	23154	NCDN	-0.0360419	0.71646	Both
26299	11319	ECD	25980	AAR2	0.0227606	0.838858	Both
26300	11319	ECD	4625	MYH7	-0.0664629	0.40623	293TOnly
26301	11319	ECD	54039	PCBP3	0.0262582	0.807997	HCT116Only
26302	11319	ECD	55544	RBM38	0.00729718	0.956468	HCT116Only
26303	11319	ECD	55622	TTC27	0.0592577	0.478574	293TOnly
26304	11319	ECD	55837	EAPP	0.00705981	0.958135	Both
26305	11319	ECD	57456	KIAA1143	-0.072245	0.349411	293TOnly
26306	11319	ECD	60313	GPBP1L1	-0.0837158	0.249945	293TOnly
26307	11319	ECD	6203	RPS9	0.00581625	0.965953	293TOnly
26308	11319	ECD	7170	TPM3	0.0900626	0.201058	293TOnly
26309	11319	ECD	741	ZNHIT2	0.0047281	0.972393	Both
26310	11319	ECD	80824	DUSP16	0.0227155	0.839246	293TOnly
26311	11319	ECD	84292	WDR83	-0.146209	0.00886746	293TOnly
26312	11319	ECD	84851	TRIM52	0.137021	0.0173461	293TOnly
26313	11319	ECD	8607	RUVBL1	0.197312	6.51655e-05	HCT116Only
26314	11319	ECD	8638	OASL	0.043677	0.639231	293TOnly
26315	11319	ECD	9343		0.127385	0.0327711	Both
26316	11319	ECD	9410	WDR57	-0.0764771	0.31104	Both
26321	1132	CHRM4	22796	COG2	0.0622004	0.44868	293TOnly
26325	1132	CHRM4	23047	PDS5B	0.0142509	0.908335	293TOnly
26331	1132	CHRM4	253782	CERS6	-0.093248	0.17863	293TOnly
26333	1132	CHRM4	25839	COG4	0.0268547	0.802709	293TOnly
26340	1132	CHRM4	478	ATP1A3	0.0272355	0.799225	293TOnly
26342	1132	CHRM4	54536	EXOC6	0.0535751	0.537726	293TOnly
26344	1132	CHRM4	55027	HEATR3	0.00479077	0.972076	293TOnly
26350	1132	CHRM4	60561	RINT1	-0.0179583	0.87862	293TOnly
26354	1132	CHRM4	7277	TUBA4A	0.0183851	0.875507	293TOnly
26358	1132	CHRM4	83548	COG3	0.0180067	0.878279	293TOnly
26364	1132	CHRM4	9262	STK17B	-0.0830566	0.255071	293TOnly
26365	1132	CHRM4	93183	PIGM	-0.0102771	0.936831	293TOnly
26368	11320	MGAT4A	51019	WASHC3	-0.0585293	0.486014	293TOnly
26369	113201	CASC4	1137		-0.0520305	0.553351	293TOnly
26370	113201	CASC4	26232	FBXO2	-0.0569885	0.50217	Both
26372	113201	CASC4	55818	KDM3A	-0.0085482	0.948177	HCT116Only
26373	113201	CASC4	57120	GOPC	-0.00553732	0.967464	HCT116Only
26374	113201	CASC4	65983	GRAMD2B	0.0478679	0.594997	293TOnly
26375	113201	CASC4	81493	SYNC	-0.00839118	0.949199	293TOnly
26376	113201	CASC4	8892	EIF2B2	-0.0569302	0.502731	Both
26377	11321	GPN1	144568	A2ML1	-0.0296165	0.777422	HCT116Only
26378	11321	GPN1	171568	POLR3H	0.0182223	0.876581	Both
26379	11321	GPN1	23201	FAM168A	-0.0333383	0.7432	293TOnly
26380	11321	GPN1	25885	POLR1A	0.127194	0.0331625	Both
26381	11321	GPN1	26015	RPAP1	0.125316	0.0372425	Both
26382	11321	GPN1	27297	CRCP	-0.034065	0.736149	Both
26384	11321	GPN1	4005	LMO2	-0.0189984	0.870367	Both
26385	11321	GPN1	51082	POLR1D	-0.0695141	0.376256	Both
26386	11321	GPN1	51184	GPN3	0.103044	0.119231	Both
26387	11321	GPN1	51728	POLR3K	-0.00461305	0.973066	Both
26388	11321	GPN1	5202	PFDN2	0.11333	0.0728796	HCT116Only
26389	11321	GPN1	5430	POLR2A	0.169591	0.00118464	Both
26390	11321	GPN1	5431	POLR2B	0.199946	4.79611e-05	Both
26391	11321	GPN1	5432	POLR2C	0.0929206	0.18089	Both
26392	11321	GPN1	5433	POLR2D	0.139474	0.0146138	Both
26393	11321	GPN1	5434	POLR2E	0.139951	0.0141159	Both
26394	11321	GPN1	5435	POLR2F	0.0772239	0.304213	Both
26395	11321	GPN1	5436	POLR2G	0.201461	4.01443e-05	Both
26396	11321	GPN1	5439	POLR2J	0.0402108	0.675047	Both
26397	11321	GPN1	5441	POLR2L	0.00887514	0.946128	Both
26398	11321	GPN1	54707	GPN2	0.206382	2.23602e-05	Both
26399	11321	GPN1	55011	PIH1D1	-0.0520936	0.55261	Both
26400	11321	GPN1	55197	RPRD1A	0.037438	0.702698	293TOnly
26401	11321	GPN1	55222	LRRC20	0.0685353	0.386199	HCT116Only
26402	11321	GPN1	55703	POLR3B	0.151067	0.00606904	Both
26403	11321	GPN1	55718	POLR3E	0.0238277	0.829626	Both
26404	11321	GPN1	58490	RPRD1B	-0.0089048	0.945832	Both
26405	11321	GPN1	6280	S100A9	0.0143333	0.907966	HCT116Only
26406	11321	GPN1	6318	SERPINB4	0.0271266	0.800314	HCT116Only
26407	11321	GPN1	64425	POLR1E	-0.0778364	0.299126	HCT116Only
26408	11321	GPN1	661	POLR3D	-0.0324204	0.75137	Both
26409	11321	GPN1	79871	RPAP2	0.0651421	0.419752	Both
26410	11321	GPN1	81488	POLR2M	-0.00115775	0.993507	Both
26412	11321	GPN1	84172	POLR1B	0.189307	0.00015982	Both
26413	11321	GPN1	92703	TMEM183A	-0.0134075	0.915382	293TOnly
26414	11321	GPN1	9533	POLR1C	0.07841	0.294064	Both
26415	11322	TMC6	161198	CLEC14A	0.0469573	0.604375	HCT116Only
26416	11322	TMC6	23555	TSPAN15	0.0219808	0.845406	HCT116Only
26417	11322	TMC6	255057	CBARP	-0.0210784	0.853031	293TOnly
26418	11322	TMC6	2814	GP5	0.164225	0.0019536	HCT116Only
26419	11322	TMC6	2815	GP9	-0.000190369	0.998774	HCT116Only
26420	11322	TMC6	356	TNFSF6	0.110092	0.0860899	HCT116Only
26421	11322	TMC6	51337	THEM6	0.06441	0.42699	HCT116Only
26422	11322	TMC6	5283	PIGH	-0.0194204	0.867023	HCT116Only
26423	11322	TMC6	54899	PXK	0.00450606	0.973689	293TOnly
26424	11322	TMC6	56132	PCDHB3	0.0067176	0.960307	HCT116Only
26425	11322	TMC6	57348	TTYH1	-0.0430779	0.645522	293TOnly
26426	11322	TMC6	6442	SGCA	0.098317	0.146194	HCT116Only
26428	11322	TMC6	79669	TTMP	-0.0840225	0.247584	Both
26429	11322	TMC6	80131	LRRC8E	0.0567307	0.504811	HCT116Only
26430	11322	TMC6	84885	ZDHHC12	0.0120965	0.924752	HCT116Only
26431	113246	C12orf57	113746	ODF3	0.051473	0.559321	293TOnly
26432	113246	C12orf57	201799	TMEM154	-0.100964	0.130473	HCT116Only
26433	113246	C12orf57	25844	YIPF3	0.0632237	0.43894	HCT116Only
26435	113246	C12orf57	29883	CNOT7	0.0480068	0.593728	HCT116Only
26436	113246	C12orf57	30851	TAX1BP3	-0.0542069	0.530837	Both
26437	113246	C12orf57	51234	EMC4	-0.135508	0.0192489	HCT116Only
26438	113246	C12orf57	54915	YTHDF1	0.12858	0.0303259	HCT116Only
26440	113246	C12orf57	5501	PPP1CC	-0.111856	0.0786266	HCT116Only
26442	113246	C12orf57	57018	CCNL1	0.0246131	0.823113	HCT116Only
26443	113246	C12orf57	6165	RPL35A	-0.0807629	0.274264	293TOnly
26444	113246	C12orf57	642	BLMH	-0.029001	0.783049	HCT116Only
26445	113246	C12orf57	80764	THAP7	-0.0324793	0.75097	HCT116Only
26446	11325	DDX42	84844	PHF5A	0.0637523	0.433751	293TOnly
26447	113251	LARP4	140564	APOBEC3D	0.0176487	0.881105	HCT116Only
26449	113251	LARP4	23185	LARP4B	0.324396	8.862e-14	Both
26450	113251	LARP4	23567	ZNF346	-0.0806419	0.275224	HCT116Only
26452	113251	LARP4	26267	FBXO10	0.0600518	0.47038	293TOnly
26453	113251	LARP4	389421	LIN28B	0.0483257	0.590299	293TOnly
26454	113251	LARP4	4975	OMP	0.0427997	0.648334	293TOnly
26455	113251	LARP4	51087	YBX2	-0.0104418	0.935646	293TOnly
26456	113251	LARP4	5201	PFDN1	0.0405568	0.671177	HCT116Only
26457	113251	LARP4	5202	PFDN2	-0.0616355	0.454297	HCT116Only
26458	113251	LARP4	54502	RBM47	0.0062602	0.963271	HCT116Only
26459	113251	LARP4	5939	RBMS2	0.123819	0.0407784	Both
26460	113251	LARP4	6286	S100P	-0.0083542	0.949441	293TOnly
26461	113251	LARP4	6348	CCL3	-0.0378558	0.698602	293TOnly
26462	113251	LARP4	6426	SRSF1	0.0627588	0.443419	HCT116Only
26463	113251	LARP4	6428	SFRS3	-0.177731	0.000536139	293TOnly
26464	113251	LARP4	79727	LIN28A	0.0296806	0.776963	HCT116Only
26465	113251	LARP4	80742	CAT56	0.0141454	0.909286	293TOnly
26466	113251	LARP4	8459	TPST2	0.0438632	0.636972	293TOnly
26605	113277	TMEM106A	1209	CLPTM1	0.123499	0.0415566	HCT116Only
26606	113277	TMEM106A	148113	CILP2	-0.0851652	0.238406	HCT116Only
26607	113277	TMEM106A	153642	ARSK	0.0523999	0.549888	HCT116Only
26608	113277	TMEM106A	157567	ANKRD46	-0.0247911	0.821389	Both
26609	113277	TMEM106A	160335	TMTC2	-0.0469273	0.604678	HCT116Only
26610	113277	TMEM106A	1605	DAG1	-0.0368824	0.708248	Both
26611	113277	TMEM106A	163590	TOR1AIP2	0.0445039	0.630415	HCT116Only
26612	113277	TMEM106A	166647	ADGRA3	-0.0601872	0.46895	HCT116Only
26613	113277	TMEM106A	1824	DSC2	0.0931135	0.179377	HCT116Only
26614	113277	TMEM106A	1861	TOR1A	-0.00397227	0.97712	HCT116Only
26615	113277	TMEM106A	1889	ECE1	-0.0987149	0.143807	HCT116Only
26616	113277	TMEM106A	1956	EGFR	-0.0118953	0.92624	Both
26617	113277	TMEM106A	200895	DHFR2	-0.0759204	0.316061	293TOnly
26618	113277	TMEM106A	2040	STOM	0.00514636	0.969713	HCT116Only
26619	113277	TMEM106A	2041	EPHA1	0.00514515	0.969713	HCT116Only
26620	113277	TMEM106A	2050	EPHB4	0.000827916	0.995487	Both
26621	113277	TMEM106A	205428	DIPK2A	-0.0484737	0.588804	Both
26622	113277	TMEM106A	2077	ERF	0.0388059	0.689071	293TOnly
26623	113277	TMEM106A	2117	ETV3	0.0756803	0.318084	293TOnly
26624	113277	TMEM106A	2132	EXT2	-0.101646	0.126717	Both
26625	113277	TMEM106A	2137	EXTL3	-0.0427598	0.648788	HCT116Only
26626	113277	TMEM106A	2159	F10	0.0449926	0.625101	HCT116Only
26627	113277	TMEM106A	220323	OAF	-0.0432923	0.64326	HCT116Only
26628	113277	TMEM106A	22856	CHSY1	0.0415734	0.660749	293TOnly
26629	113277	TMEM106A	22883	CLSTN1	0.0205799	0.857434	HCT116Only
26630	113277	TMEM106A	23141	ANKLE2	-0.12143	0.0467861	HCT116Only
26631	113277	TMEM106A	23231	SEL1L3	0.00439464	0.974489	HCT116Only
26632	113277	TMEM106A	23240	TMEM131L	-0.0703275	0.368222	HCT116Only
26633	113277	TMEM106A	23295	MGRN1	0.0215054	0.849466	HCT116Only
26634	113277	TMEM106A	23341	DNAJC16	0.0388102	0.689067	HCT116Only
26635	113277	TMEM106A	23353	SUN1	0.0664638	0.40623	Both
26636	113277	TMEM106A	23420	NOMO1	0.00505276	0.97029	HCT116Only
26637	113277	TMEM106A	23505	TMEM131	-0.0572796	0.499092	Both
26638	113277	TMEM106A	23592	LEMD3	0.0734437	0.337756	HCT116Only
26639	113277	TMEM106A	23654	PLXNB2	-0.0197808	0.863965	HCT116Only
26640	113277	TMEM106A	23670	CEMIP2	0.0155071	0.898558	HCT116Only
26641	113277	TMEM106A	23770	FKBP8	0.0499132	0.574635	HCT116Only
26642	113277	TMEM106A	2530	FUT8	0.109881	0.0870224	Both
26643	113277	TMEM106A	25777	SUN2	-0.0344822	0.732072	Both
26644	113277	TMEM106A	25800	SLC39A6	0.00578236	0.966168	Both
26645	113277	TMEM106A	25825	BACE2	0.0498227	0.575576	HCT116Only
26646	113277	TMEM106A	2583	B4GALNT1	0.0313937	0.761345	HCT116Only
26647	113277	TMEM106A	2590	GALNT2	-0.00883144	0.946446	Both
26648	113277	TMEM106A	25945	NECTIN3	0.0143084	0.908114	Both
26649	113277	TMEM106A	26090	ABHD12	-0.00402109	0.976791	Both
26650	113277	TMEM106A	26123	TCTN3	0.0710607	0.361324	HCT116Only
26651	113277	TMEM106A	2621	GAS6	0.00527554	0.969005	Both
26652	113277	TMEM106A	26229	B3GAT3	0.00990775	0.939197	Both
26653	113277	TMEM106A	2650	GCNT1	-0.0543961	0.528872	293TOnly
26654	113277	TMEM106A	26504	CNNM4	0.0738429	0.334549	HCT116Only
26655	113277	TMEM106A	27348	TOR1B	0.118712	0.0545264	HCT116Only
26656	113277	TMEM106A	283464	GXYLT1	0.031927	0.756459	HCT116Only
26657	113277	TMEM106A	3077	HFE	-0.000778356	0.995841	HCT116Only
26658	113277	TMEM106A	3119	HLA-DQB1	-0.0821073	0.262734	HCT116Only
26659	113277	TMEM106A	3123	HLA-DRB1	-0.0173231	0.883556	HCT116Only
26661	113277	TMEM106A	3133	HLA-E	-0.0219515	0.845683	HCT116Only
26662	113277	TMEM106A	3134	HLA-F	-0.0969562	0.154303	HCT116Only
26663	113277	TMEM106A	3140	MR1	0.0424653	0.65168	Both
26664	113277	TMEM106A	3162	HMOX1	-0.037481	0.702374	293TOnly
26665	113277	TMEM106A	334	APLP2	-0.0387868	0.689306	HCT116Only
26666	113277	TMEM106A	3340	NDST1	0.00310206	0.982324	HCT116Only
26667	113277	TMEM106A	338761	C1QL4	0.0319277	0.756459	HCT116Only
26668	113277	TMEM106A	349667	RTN4RL2	0.0227789	0.838717	HCT116Only
26669	113277	TMEM106A	351	APP	-0.0137096	0.912817	HCT116Only
26670	113277	TMEM106A	3643	INSR	-0.0462151	0.611444	HCT116Only
26671	113277	TMEM106A	3655	ITGA6	-0.0463494	0.610163	Both
26672	113277	TMEM106A	3678	ITGA5	-0.0168731	0.887339	293TOnly
26673	113277	TMEM106A	3685	ITGAV	0.0342703	0.734359	Both
26674	113277	TMEM106A	3693	ITGB5	-0.0233676	0.833993	HCT116Only
26675	113277	TMEM106A	3714	JAG2	-0.0760544	0.31478	HCT116Only
26676	113277	TMEM106A	375056	MIA3	-0.087462	0.220387	HCT116Only
26677	113277	TMEM106A	388650	FAM69A	0.0708363	0.36342	293TOnly
26678	113277	TMEM106A	3914	LAMB3	-0.00247097	0.98617	HCT116Only
26679	113277	TMEM106A	3949	LDLR	-0.018528	0.874231	HCT116Only
26680	113277	TMEM106A	4121	MAN1A1	0.114201	0.0695819	HCT116Only
26681	113277	TMEM106A	4122	MAN2A2	0.0606991	0.464121	Both
26682	113277	TMEM106A	4249	MGAT5	-0.0595189	0.475874	Both
26683	113277	TMEM106A	4486	MST1R	-0.0658583	0.412349	HCT116Only
26684	113277	TMEM106A	4907	NT5E	-0.0301792	0.772459	HCT116Only
26685	113277	TMEM106A	4920	ROR2	-0.0605133	0.465694	Both
26686	113277	TMEM106A	493856	CISD2	-0.0518036	0.555583	293TOnly
26687	113277	TMEM106A	493869	GPX8	0.0722608	0.349259	Both
26688	113277	TMEM106A	5045	FURIN	0.0186034	0.873568	HCT116Only
26689	113277	TMEM106A	5066	PAM	0.0379526	0.697795	Both
26690	113277	TMEM106A	51109	RDH11	0.0679091	0.391986	HCT116Only
26691	113277	TMEM106A	51435	SCARA3	-0.117603	0.0579893	HCT116Only
26692	113277	TMEM106A	5167	ENPP1	0.0679675	0.391393	HCT116Only
26693	113277	TMEM106A	51706	CYB5R1	0.0374667	0.702438	293TOnly
26694	113277	TMEM106A	5224	PGAM2	0.0518652	0.55489	HCT116Only
26695	113277	TMEM106A	5361	PLXNA1	-0.0641401	0.429887	Both
26696	113277	TMEM106A	5420	PODXL	0.0162474	0.892351	293TOnly
26697	113277	TMEM106A	5445	PON2	0.020445	0.858567	HCT116Only
26698	113277	TMEM106A	54480	CHPF2	0.0152414	0.90078	Both
26699	113277	TMEM106A	54664	TMEM106B	0.134407	0.0207509	Both
26700	113277	TMEM106A	54681	P4HTM	-0.0270842	0.800642	HCT116Only
26701	113277	TMEM106A	54863	TOR4A	0.028448	0.788331	HCT116Only
26702	113277	TMEM106A	54901	CDKAL1	-0.0438292	0.637466	HCT116Only
26703	113277	TMEM106A	54918	CMTM6	0.0113438	0.929901	HCT116Only
26704	113277	TMEM106A	54972	TMEM132A	0.0304223	0.770105	HCT116Only
26705	113277	TMEM106A	55253	TYW1	-0.0253505	0.816071	HCT116Only
26706	113277	TMEM106A	55501	CHST12	-0.0595465	0.475624	Both
26707	113277	TMEM106A	5551	PRF1	-0.00356988	0.979256	HCT116Only
26709	113277	TMEM106A	55630	SLC39A4	-0.155328	0.00426765	HCT116Only
26710	113277	TMEM106A	55754	TMEM30A	0.00692189	0.959125	Both
26711	113277	TMEM106A	55761	TTC17	0.0130482	0.917867	Both
26712	113277	TMEM106A	55830	GLT8D1	0.0144383	0.907202	HCT116Only
26713	113277	TMEM106A	56241	SUSD2	-0.0461603	0.612075	HCT116Only
26714	113277	TMEM106A	56255	TMX4	0.0280337	0.792056	Both
26715	113277	TMEM106A	56926	NCLN	-0.0253368	0.816188	Both
26716	113277	TMEM106A	56975	FAM20C	0.035988	0.716975	HCT116Only
26717	113277	TMEM106A	57190	SELENON	0.0598579	0.472353	HCT116Only
26718	113277	TMEM106A	57326	PBXIP1	0.113069	0.0738444	Both
26719	113277	TMEM106A	5738	PTGFRN	0.0461335	0.612391	HCT116Only
26720	113277	TMEM106A	57555	NLGN2	0.037122	0.705695	HCT116Only
26721	113277	TMEM106A	57620	STIM2	-0.00991831	0.939082	HCT116Only
26722	113277	TMEM106A	57622	LRFN1	0.00988032	0.939409	Both
26723	113277	TMEM106A	5768	QSOX1	-0.0642136	0.429076	HCT116Only
26724	113277	TMEM106A	57715	SEMA4G	0.0751584	0.322766	HCT116Only
26725	113277	TMEM106A	5819	NECTIN2	0.0377381	0.699737	Both
26726	113277	TMEM106A	58986	TMEM8A	-0.0457984	0.615959	293TOnly
26727	113277	TMEM106A	5986	RFNG	0.03737	0.703436	293TOnly
26728	113277	TMEM106A	6337	SCNN1A	0.0358209	0.718611	HCT116Only
26729	113277	TMEM106A	63899	NSUN3	0.0855719	0.235047	293TOnly
26730	113277	TMEM106A	64420	SUSD1	0.0618133	0.452469	HCT116Only
26731	113277	TMEM106A	6443	SGCB	0.0963276	0.158456	Both
26732	113277	TMEM106A	66005	CHID1	-0.0348629	0.728215	HCT116Only
26733	113277	TMEM106A	6692	SPINT1	-0.0507039	0.566786	HCT116Only
26734	113277	TMEM106A	6768	ST14	0.0205495	0.857705	HCT116Only
26735	113277	TMEM106A	6786	STIM1	0.0189735	0.870582	HCT116Only
26736	113277	TMEM106A	6868	ADAM17	0.0244995	0.824093	Both
26737	113277	TMEM106A	6892	TAPBP	0.0754354	0.320324	HCT116Only
26738	113277	TMEM106A	7026	NR2F2	0.0598133	0.472813	293TOnly
26739	113277	TMEM106A	7368	UGT8	-0.0666559	0.404103	Both
26740	113277	TMEM106A	78999	LRFN4	-0.072972	0.342512	HCT116Only
26741	113277	TMEM106A	79006	METRN	0.0577222	0.494387	HCT116Only
26742	113277	TMEM106A	79022	TMEM106C	0.0665429	0.405347	HCT116Only
26743	113277	TMEM106A	79070	KDELC1	0.0138819	0.91137	HCT116Only
26744	113277	TMEM106A	79158	GNPTAB	0.0316498	0.758968	HCT116Only
26745	113277	TMEM106A	79188	TMEM43	-0.0857071	0.23396	HCT116Only
26746	113277	TMEM106A	79414	LRFN3	-0.0201926	0.860488	Both
26747	113277	TMEM106A	79573	TTC13	-0.0135009	0.914629	Both
26748	113277	TMEM106A	79623	GALNT14	-0.0855581	0.235118	HCT116Only
26749	113277	TMEM106A	79695	GALNT12	0.0403244	0.67388	Both
26750	113277	TMEM106A	79877	DCAKD	0.209427	1.54175e-05	HCT116Only
26751	113277	TMEM106A	80146	UXS1	-0.0897213	0.203641	HCT116Only
26752	113277	TMEM106A	81533	ITFG1	0.0207552	0.855854	HCT116Only
26753	113277	TMEM106A	81543	LRRC3	0.0487376	0.586301	Both
26754	113277	TMEM106A	81562	LMAN2L	0.0570645	0.501382	Both
26755	113277	TMEM106A	84197	POMK	-0.0237237	0.830701	HCT116Only
26756	113277	TMEM106A	84277	DNAJC30	-0.0287344	0.785713	293TOnly
26757	113277	TMEM106A	84293	PRXL2A	-0.0423332	0.652861	293TOnly
26758	113277	TMEM106A	8459	TPST2	-0.0317241	0.758236	293TOnly
26759	113277	TMEM106A	84720	PIGO	0.0103292	0.936415	HCT116Only
26760	113277	TMEM106A	84892	POMGNT2	0.0412748	0.663919	HCT116Only
26761	113277	TMEM106A	8506	CNTNAP1	0.190071	0.000147097	HCT116Only
26762	113277	TMEM106A	8692	HYAL2	0.0685282	0.38627	HCT116Only
26763	113277	TMEM106A	8703	B4GALT3	-0.0640032	0.431366	Both
26764	113277	TMEM106A	8720	MBTPS1	-0.0747907	0.326255	Both
26765	113277	TMEM106A	8728	ADAM19	0.00152242	0.991191	HCT116Only
26766	113277	TMEM106A	8754	ADAM9	0.0881217	0.215403	HCT116Only
26768	113277	TMEM106A	89944	GLB1L2	0.0203995	0.858986	Both
26770	113277	TMEM106A	90231	KIAA2013	0.0376496	0.700597	Both
26771	113277	TMEM106A	9088	PKMYT1	-0.106573	0.101592	HCT116Only
26772	113277	TMEM106A	9236	CCPG1	0.171768	0.000962526	Both
26773	113277	TMEM106A	9244	CRLF1	-0.0824467	0.260025	HCT116Only
26774	113277	TMEM106A	9254	CACNA2D2	0.0315785	0.75944	HCT116Only
26775	113277	TMEM106A	9289	ADGRG1	-0.0279979	0.792325	HCT116Only
26776	113277	TMEM106A	9394	HS6ST1	0.0647196	0.424051	Both
26777	113277	TMEM106A	9451	EIF2AK3	-0.0533188	0.540416	HCT116Only
26778	113277	TMEM106A	9518	GDF15	-0.0155623	0.898063	HCT116Only
26779	113277	TMEM106A	954	ENTPD2	-0.00152672	0.991175	HCT116Only
26780	113277	TMEM106A	955	ENTPD6	-0.0743618	0.329992	HCT116Only
26781	113277	TMEM106A	9620	CELSR1	-0.0146322	0.90543	HCT116Only
26782	113277	TMEM106A	9746	CLSTN3	-0.0610568	0.460493	Both
26783	113277	TMEM106A	976	CD97	0.0250267	0.819115	HCT116Only
26784	113277	TMEM106A	9860	LRIG2	0.110699	0.0834583	HCT116Only
26785	113277	TMEM106A	9957	HS3ST1	0.0469703	0.604168	HCT116Only
26786	113277	TMEM106A	9993	DKFZp686I1730	-0.0255996	0.813972	HCT116Only
26794	11328	FKBP9	25776	CBY1	0.00466866	0.972713	293TOnly
26801	11328	FKBP9	81792	ADAMTS12	0.0368646	0.7084	Both
26804	11329	STK38	23012	STK38L	0.126085	0.0355409	293TOnly
26807	11329	STK38	728294	D2HGDH	-0.00763072	0.954202	HCT116Only
26808	11329	STK38	79727	LIN28A	-0.0135806	0.913933	293TOnly
26810	11329	STK38	81532	MOB2	0.133695	0.0217376	Both
26811	11329	STK38	92597	MOB1B	0.0453732	0.620716	293TOnly
26816	1133	CHRM5	857	CAV1	0.0173301	0.883546	293TOnly
26818	11330	CTRC	285362	SUMF1	-0.0265311	0.805531	293TOnly
26819	11331	PHB2	2011	MARK2	-0.10538	0.107248	HCT116Only
26821	11331	PHB2	54585	LZTFL1	-0.0157399	0.896626	293TOnly
26822	11331	PHB2	56616	DIABLO	-0.0724489	0.34734	Both
26823	11331	PHB2	57407	NMRAL1	0.0913632	0.191808	293TOnly
26824	11331	PHB2	7851	MALL	0.0834783	0.251922	293TOnly
26825	11331	PHB2	79608	RIC3	-0.0837108	0.249983	293TOnly
26826	11331	PHB2	93010	B3GNT7	0.0668793	0.401821	293TOnly
26828	11332	ACOT7	317749	317749	0.0205734	0.857465	293TOnly
26830	11332	ACOT7	5892	RAD51D	-0.0633546	0.437609	293TOnly
26832	11332	ACOT7	81617	CAB39L	-0.0611645	0.459459	293TOnly
26833	11332	ACOT7	84957	RELT	-0.0493212	0.580699	293TOnly
26834	11332	ACOT7	8618	CADPS	-0.0421362	0.655055	293TOnly
26835	11332	ACOT7	8945	DKFZp781N011	0.0130992	0.9175	293TOnly
26836	11333	PDAP1	4817	NIT1	-0.0614011	0.456945	HCT116Only
26837	11333	PDAP1	79786	KLHL36	0.0193186	0.86772	Both
26838	11334	TUSC2	117584	RFFL	0.0659162	0.411804	HCT116Only
26839	11334	TUSC2	124056	NOXO1	0.183956	0.000282885	HCT116Only
26840	11334	TUSC2	129685	TAF8	0.0104676	0.935487	HCT116Only
26841	11334	TUSC2	145873	MESP2	0.023761	0.830335	HCT116Only
26842	11334	TUSC2	146330	FBXL16	0.0120094	0.925432	HCT116Only
26843	11334	TUSC2	150379	PNPLA5	-0.0337742	0.738645	HCT116Only
26844	11334	TUSC2	150763	GPAT2	0.0871204	0.222973	HCT116Only
26845	11334	TUSC2	161931	ADAD2	0.0887527	0.210764	HCT116Only
26846	11334	TUSC2	162417	NAGS	0.0616605	0.453958	Both
26847	11334	TUSC2	2021		0.179545	0.000445518	Both
26848	11334	TUSC2	2161	F12	0.0137073	0.912837	HCT116Only
26849	11334	TUSC2	22824	HSPA4L	0.00219816	0.987648	Both
26851	11334	TUSC2	26098	EDRF1	-0.0287434	0.785643	HCT116Only
26852	11334	TUSC2	27159	CHIA	0.126931	0.0337202	HCT116Only
26853	11334	TUSC2	27236	ARFIP1	0.0446381	0.628809	HCT116Only
26854	11334	TUSC2	2968	GTF2H4	0.0782131	0.295688	HCT116Only
26855	11334	TUSC2	3308	HSPA4	-0.000290766	0.998264	Both
26856	11334	TUSC2	3312	HSPA8	0.068874	0.382841	Both
26857	11334	TUSC2	339541	ARMH1	0.00799283	0.95187	HCT116Only
26858	11334	TUSC2	376132	LRRC10	0.0118241	0.926768	HCT116Only
26859	11334	TUSC2	402381	SOHLH1	0.00888859	0.946036	HCT116Only
26860	11334	TUSC2	4836	NMT1	-0.0420228	0.656127	Both
26861	11334	TUSC2	50614	GALNT9	-0.0282585	0.790069	Both
26862	11334	TUSC2	5121	PCP4	-0.0456579	0.61749	293TOnly
26863	11334	TUSC2	54620	FBXL19	0.0826569	0.25826	HCT116Only
26864	11334	TUSC2	54788	DNAJB12	0.0115595	0.928433	HCT116Only
26865	11334	TUSC2	54905	CYP2W1	-0.103327	0.1177	HCT116Only
26866	11334	TUSC2	55004	LAMTOR1	0.0417505	0.659022	HCT116Only
26867	11334	TUSC2	55735		0.0852435	0.237701	HCT116Only
26868	11334	TUSC2	5625	PRODH	-0.024687	0.82225	HCT116Only
26869	11334	TUSC2	57060	PCBP4	0.173133	0.000844687	HCT116Only
26870	11334	TUSC2	57447	NDRG2	-0.0309619	0.765033	HCT116Only
26871	11334	TUSC2	5913	RAPSN	-0.00368635	0.978819	HCT116Only
26872	11334	TUSC2	64423	INF2	0.0140194	0.910275	HCT116Only
26873	11334	TUSC2	6449	SGTA	-0.074192	0.331586	Both
26874	11334	TUSC2	65061	CDK15	0.000399097	0.997797	HCT116Only
26875	11334	TUSC2	653437	AQP12B	0.117271	0.0589988	HCT116Only
26876	11334	TUSC2	7265	TTC1	-0.0581211	0.490125	HCT116Only
26877	11334	TUSC2	79767	ELMO3	-0.0233078	0.834482	HCT116Only
26878	11334	TUSC2	79803	HPS6	0.0501629	0.572468	HCT116Only
26879	11334	TUSC2	79982	DNAJB14	0.0376918	0.700223	HCT116Only
26880	11334	TUSC2	80131	LRRC8E	0.012118	0.924617	Both
26881	11334	TUSC2	80208	SPG11	0.0198628	0.863261	HCT116Only
26883	11334	TUSC2	83939	EIF2A	0.0103231	0.936466	HCT116Only
26885	11334	TUSC2	9146	HGS	0.0060387	0.964709	HCT116Only
26886	11334	TUSC2	91978	TPGS1	0.0907949	0.195963	HCT116Only
26887	11334	TUSC2	9397	NMT2	-0.0319409	0.756316	Both
26888	11334	TUSC2	9907	AP5Z1	-0.084225	0.245891	Both
26890	11335	CBX3	1876	E2F6	0.10671	0.101007	293TOnly
26892	11335	CBX3	23126	POGZ	0.0493278	0.580637	293TOnly
26900	11335	CBX3	27245	AHDC1	-0.0410621	0.665889	293TOnly
26909	11335	CBX3	6015	RING1	0.0390368	0.686819	293TOnly
26912	11335	CBX3	65988	ZNF747	0.0731198	0.341071	293TOnly
26914	11335	CBX3	7029	TFDP2	0.0509674	0.563953	293TOnly
26915	11335	CBX3	78994	PRR14	0.0926115	0.182917	Both
26917	11335	CBX3	79723	SUV39H2	-0.0190948	0.869564	293TOnly
26919	11335	CBX3	79980	DSN1	0.0518038	0.555583	293TOnly
26920	11335	CBX3	83746	L3MBTL2	0.057678	0.49493	293TOnly
26921	11335	CBX3	84108	PCGF6	0.0513601	0.560562	Both
26925	11336	EXOC3	1240	CMKLR1	-0.0119568	0.925652	293TOnly
26926	11336	EXOC3	126364	LRRC25	-0.121985	0.0453361	293TOnly
26927	11336	EXOC3	132320	SCLT1	0.00391908	0.977422	293TOnly
26928	11336	EXOC3	149371	EXOC8	0.357312	5.43911e-17	Both
26929	11336	EXOC3	1910	EDNRB	0.0552765	0.519894	293TOnly
26930	11336	EXOC3	23233	EXOC6B	0.0289717	0.783396	Both
26931	11336	EXOC3	23265	EXOC7	0.128767	0.0299442	Both
26932	11336	EXOC3	2357	FPR1	-0.0708782	0.363087	293TOnly
26933	11336	EXOC3	2840	GPR17	-0.10552	0.106543	293TOnly
26934	11336	EXOC3	2862	MLNR	0.071808	0.354049	293TOnly
26936	11336	EXOC3	28992	MACROD1	-0.0566474	0.505746	293TOnly
26937	11336	EXOC3	2993	GYPA	0.0320841	0.754767	293TOnly
26938	11336	EXOC3	29970	SCHIP1	-0.00456147	0.973374	293TOnly
26939	11336	EXOC3	3575	IL7R	0.100051	0.135723	293TOnly
26940	11336	EXOC3	3805	KIR2DL4	0.0316045	0.759274	293TOnly
26941	11336	EXOC3	3831	KLC1	-0.0138214	0.911865	293TOnly
26942	11336	EXOC3	388135	INSYN1	-0.0177405	0.880358	293TOnly
26944	11336	EXOC3	4163	MCC	-0.0887633	0.210697	293TOnly
26945	11336	EXOC3	5311	PKD2	0.0289299	0.783891	293TOnly
26946	11336	EXOC3	54536	EXOC6	-0.0620131	0.45056	Both
26947	11336	EXOC3	54940	OCIAD1	0.026038	0.81007	293TOnly
26949	11336	EXOC3	55763	EXOC1	0.21718	5.83835e-06	Both
26950	11336	EXOC3	55770	EXOC2	0.21357	9.21554e-06	Both
26952	11336	EXOC3	5746	PTH2R	0.0451613	0.623127	293TOnly
26953	11336	EXOC3	60412	EXOC4	0.186164	0.000224119	Both
26954	11336	EXOC3	6293	VPS52	0.0208972	0.854601	HCT116Only
26955	11336	EXOC3	6383	SDC2	-0.0140711	0.909824	293TOnly
26956	11336	EXOC3	64084	CLSTN2	-0.107605	0.0969491	293TOnly
26957	11336	EXOC3	64753	CCDC136	-0.0125904	0.921194	293TOnly
26958	11336	EXOC3	64837	KLC2	-0.0405331	0.671419	293TOnly
26959	11336	EXOC3	6571	SLC18A2	0.0560402	0.511866	293TOnly
26960	11336	EXOC3	682	hEMMPRIN	0.0486598	0.587097	293TOnly
26961	11336	EXOC3	729857	729857	0.0162899	0.891958	293TOnly
26962	11336	EXOC3	7850	IL1R2	0.136599	0.0178696	Both
26963	11336	EXOC3	7852	CXCR4	-0.0666076	0.404615	293TOnly
26964	11336	EXOC3	79036	KXD1	-0.0022457	0.987382	293TOnly
26965	11336	EXOC3	79874	RABEP2	-0.100625	0.132399	HCT116Only
26966	11336	EXOC3	80817	CEP44	0.0494333	0.579632	293TOnly
26967	11336	EXOC3	84062	DTNBP1	-0.0537033	0.536495	293TOnly
26969	11336	EXOC3	8688	KRT37	0.0160427	0.894228	293TOnly
26970	11336	EXOC3	90410	IFT20	-0.0866419	0.226427	293TOnly
26971	11336	EXOC3	9321	TRIP11	-0.0243225	0.825635	Both
26972	11336	EXOC3	9648	GCC2	0.018394	0.875421	Both
26975	11337	GABARAP	222255	ATXN7L1	-0.00743019	0.955642	Both
26977	11337	GABARAP	23483	TGDS	0.105957	0.104424	293TOnly
26980	11337	GABARAP	7095	SEC62	0.0557031	0.515263	293TOnly
26982	11337	GABARAP	8987	STBD1	-0.113637	0.0717561	Both
26983	11338	U2AF2	117246	FTSJ3	0.00517595	0.969585	293TOnly
26984	11338	U2AF2	1198	CLK3	0.0961607	0.159514	Both
26985	11338	U2AF2	124245	ZC3H18	0.0488422	0.585139	Both
26986	11338	U2AF2	135295	SRSF12	0.0275858	0.796384	293TOnly
26987	11338	U2AF2	22794	CASC3	-0.0152156	0.901024	293TOnly
26988	11338	U2AF2	22985	ACIN1	-0.0254069	0.815627	Both
26989	11338	U2AF2	23131	GPATCH8	-0.0110658	0.931685	293TOnly
26990	11338	U2AF2	23210	JMJD6	0.0499631	0.574141	Both
26991	11338	U2AF2	23212	RRS1	-0.140706	0.0133812	293TOnly
26992	11338	U2AF2	23350	U2SURP	0.0175042	0.882341	Both
26993	11338	U2AF2	23524	SRRM2	0.0708757	0.363087	Both
26994	11338	U2AF2	253635	GPATCH11	0.0596325	0.474637	293TOnly
26995	11338	U2AF2	29896	HSU53209	-0.0778704	0.298874	Both
26996	11338	U2AF2	5411	PNN	0.0226006	0.840066	Both
26997	11338	U2AF2	54487	DGCR8	0.0439105	0.63646	HCT116Only
26998	11338	U2AF2	55131	RBM28	-0.103657	0.116018	293TOnly
26999	11338	U2AF2	58506	SCAF1	0.072871	0.343482	293TOnly
27000	11338	U2AF2	6426	SRSF1	0.0794601	0.285223	Both
27001	11338	U2AF2	6434	TRA2B	0.128829	0.0298231	293TOnly
27002	11338	U2AF2	64755	C16orf58	-0.0126365	0.920876	HCT116Only
27003	11338	U2AF2	64965	MRPS9	-0.0958811	0.161293	293TOnly
27004	11338	U2AF2	6732	SRPK1	0.0102186	0.937194	Both
27005	11338	U2AF2	6733	SRPK2	0.0712557	0.359468	Both
27006	11338	U2AF2	708	C1QBP	-0.0049067	0.971199	Both
27007	11338	U2AF2	7307	7307	0.123421	0.0417668	Both
27008	11338	U2AF2	79661	NEIL1	0.0317934	0.757541	HCT116Only
27009	11338	U2AF2	81839	VANGL1	-0.122407	0.0442644	HCT116Only
27010	11338	U2AF2	85364	ZCCHC3	0.0457448	0.616639	293TOnly
27011	11338	U2AF2	8969	8969	0.05394	0.533628	293TOnly
27012	11338	U2AF2	9169	SCAF11	-0.0355009	0.721742	Both
27013	11338	U2AF2	9406	ZRANB2	-0.0252479	0.816985	Both
27014	11338	U2AF2	9774	BCLAF1	0.0193395	0.867594	293TOnly
27015	11339	OIP5	118924	FRA10AC1	0.0542064	0.530837	HCT116Only
27016	11339	OIP5	152137	CCDC50	-0.0495289	0.578556	HCT116Only
27017	11339	OIP5	2059	EPS8	-0.077085	0.305579	HCT116Only
27018	11339	OIP5	23024	PDZRN3	-0.0617074	0.453463	293TOnly
27019	11339	OIP5	29089	UBE2T	-0.0311268	0.763918	293TOnly
27020	11339	OIP5	2961	GTF2E2	-0.128641	0.0302036	293TOnly
27021	11339	OIP5	388135	INSYN1	0.0310082	0.764593	293TOnly
27022	11339	OIP5	404093	CUEDC1	-0.0119276	0.925916	293TOnly
27023	11339	OIP5	50486	G0S2	0.0128273	0.919502	293TOnly
27024	11339	OIP5	5304	PIP	-0.0611118	0.459968	293TOnly
27025	11339	OIP5	54069	MIS18A	0.520083	3.12499e-40	Both
27026	11339	OIP5	55054	ATG16L1	-0.121887	0.0455581	293TOnly
27027	11339	OIP5	55320	MIS18BP1	0.163111	0.00216145	Both
27028	11339	OIP5	55588	MED29	0.0298545	0.77532	293TOnly
27029	11339	OIP5	6273	S100A2	0.14081	0.0132758	293TOnly
27030	11339	OIP5	6275	S100A4	-0.0100039	0.938559	293TOnly
27032	11339	OIP5	6804	STX1A	0.0822829	0.261232	293TOnly
27033	11339	OIP5	84231	TRAF7	0.00542805	0.96797	Both
27034	11339	OIP5	8449	DHX16	-0.053967	0.533356	HCT116Only
27035	11339	OIP5	84851	TRIM52	-0.103779	0.11535	293TOnly
27036	11339	OIP5	9265	CYTH3	0.10207	0.124458	Both
27037	11339	OIP5	9444	QKI	0.00368816	0.978804	293TOnly
27038	11339	OIP5	9722	NOS1AP	-0.0305489	0.769029	293TOnly
27039	11339	OIP5	9810	RNF40	-0.0740161	0.333087	293TOnly
27040	11339	OIP5	9859	CEP170	-0.0275044	0.797169	293TOnly
27046	1134	CHRNA1	205428	DIPK2A	0.0179906	0.878364	HCT116Only
27047	1134	CHRNA1	2137	EXTL3	-0.0432378	0.643763	HCT116Only
27051	1134	CHRNA1	337867	UBAC2	0.0457105	0.616909	HCT116Only
27053	1134	CHRNA1	493869	GPX8	0.0340942	0.735945	HCT116Only
27054	1134	CHRNA1	51109	RDH11	-0.0450459	0.624481	HCT116Only
27057	1134	CHRNA1	51439	FAM8A1	0.0137742	0.912267	HCT116Only
27063	1134	CHRNA1	64429	ZDHHC6	0.034391	0.733056	HCT116Only
27067	1134	CHRNA1	79695	GALNT12	-0.00150191	0.991297	HCT116Only
27074	11340	EXOSC8	23016	EXOSC7	0.138822	0.0153203	Both
27075	11340	EXOSC8	23404	EXOSC2	0.0628346	0.442729	Both
27076	11340	EXOSC8	51010	EXOSC3	0.0716542	0.355487	Both
27077	11340	EXOSC8	51013	EXOSC1	0.280844	3.88559e-10	Both
27080	11340	EXOSC8	54512	EXOSC4	0.215275	7.4395e-06	Both
27082	11340	EXOSC8	56915	EXOSC5	0.114483	0.0685944	Both
27087	113402	SFT2D1	23545	ATP6V0A2	0.0234976	0.832639	293TOnly
27090	113402	SFT2D1	535	ATP6V0A1	0.0239768	0.828578	293TOnly
27091	113402	SFT2D1	6253	RTN2	-0.0872775	0.221852	293TOnly
27093	113402	SFT2D1	9709	HERPUD1	-0.0016635	0.990313	293TOnly
27095	11342	RNF13	1176	AP3S1	0.0330114	0.74629	Both
27096	11342	RNF13	1186	CLCN7	0.0509204	0.564372	Both
27098	11342	RNF13	219771		0.0133035	0.916115	HCT116Only
27099	11342	RNF13	23478	SEC11A	0.0670991	0.399737	HCT116Only
27100	11342	RNF13	26001	RNF167	0.076487	0.310935	293TOnly
27101	11342	RNF13	3712	IVD	0.0342871	0.734206	HCT116Only
27102	11342	RNF13	3823	KLRC3	0.0882389	0.214483	293TOnly
27103	11342	RNF13	3956	LGALS1	-0.0674891	0.395918	293TOnly
27104	11342	RNF13	3964	LGALS8	0.0562839	0.509487	293TOnly
27105	11342	RNF13	50999	TMED5	0.125086	0.037774	HCT116Only
27106	11342	RNF13	51635	DHRS7	-0.00236062	0.986762	HCT116Only
27107	11342	RNF13	5232	PGK2	-0.0481494	0.592043	HCT116Only
27108	11342	RNF13	54682	MANSC1	0.108907	0.0911053	293TOnly
27109	11342	RNF13	55361	PI4K2A	-0.115854	0.0637038	HCT116Only
27110	11342	RNF13	60495	HPSE2	0.0382835	0.694609	293TOnly
27111	11342	RNF13	6320	CLEC11A	0.0297023	0.776763	293TOnly
27113	11342	RNF13	7025	NR2F1	0.00491652	0.971155	Both
27114	11342	RNF13	7026	NR2F2	0.0313505	0.761841	Both
27115	11342	RNF13	7297	TYK2	0.00948351	0.942284	Both
27116	11342	RNF13	7433	VIPR1	0.0475781	0.598	Both
27117	11342	RNF13	83693	HSDL1	-0.0136062	0.913737	HCT116Only
27119	11342	RNF13	8906	AP1G2	0.0199082	0.862917	HCT116Only
27120	11342	RNF13	8943	AP3D1	0.0582359	0.489006	Both
27121	11342	RNF13	90809	PIP4P1	0.0300304	0.773944	HCT116Only
27122	11342	RNF13	967	CD63	0.0600381	0.470517	293TOnly
27123	11342	RNF13	9789	SPCS2	-0.0136663	0.913102	HCT116Only
27124	11343	MGLL	23413	NCS1	0.0295924	0.777653	HCT116Only
27125	11343	MGLL	284680	SPATA46	-0.0133957	0.91542	293TOnly
27126	11343	MGLL	3241	HPCAL1	0.0798226	0.282226	Both
27127	11343	MGLL	51593	SRRT	0.0525411	0.548326	293TOnly
27128	11344	TWF2	29766	TMOD3	0.0231417	0.835664	293TOnly
27129	11344	TWF2	345651	ACTBL2	-0.00485755	0.971582	Both
27130	11344	TWF2	59	ACTA2	-0.0229988	0.836843	Both
27131	11344	TWF2	60	PS1TP5BP1	0.0263265	0.807427	Both
27132	11344	TWF2	605	BCL7A	0.0211642	0.852274	293TOnly
27133	11344	TWF2	70	ACTC1	0.0475203	0.598499	Both
27134	11344	TWF2	728378	POTEF	0.0504422	0.569677	HCT116Only
27135	11344	TWF2	9274	BCL7C	0.0110567	0.931738	293TOnly
27140	11345	GABARAPL2	64422	ATG3	-0.0690644	0.380895	Both
27141	11345	GABARAPL2	79876	UBA5	-0.0375334	0.701962	293TOnly
27147	113451	AZIN2	55181	SMG8	-0.0377102	0.700034	293TOnly
27149	113451	AZIN2	7164	TPD52L1	-0.058522	0.486105	293TOnly
27151	1136	CHRNA3	1141	CHRNB2	0.0221718	0.843626	293TOnly
27152	1136	CHRNA3	124446	TMEM219	-0.0716776	0.355232	293TOnly
27153	1136	CHRNA3	147700	KLC3	-0.0215478	0.849118	293TOnly
27155	1136	CHRNA3	201164	PLD6	0.00797729	0.951998	293TOnly
27156	1136	CHRNA3	221496	LEMD2	-0.0848909	0.240501	293TOnly
27157	1136	CHRNA3	23780	APOL2	-0.0399489	0.677567	293TOnly
27158	1136	CHRNA3	26507	CNNM1	-0.0268653	0.802621	293TOnly
27159	1136	CHRNA3	2743	GLRB	-0.000261582	0.998415	293TOnly
27160	1136	CHRNA3	29940	DSE	0.0709453	0.362441	293TOnly
27161	1136	CHRNA3	3359	HTR3A	0.0593846	0.477346	293TOnly
27162	1136	CHRNA3	3709	ITPR2	0.00864476	0.947611	293TOnly
27163	1136	CHRNA3	3710	ITPR3	0.00602283	0.964816	293TOnly
27164	1136	CHRNA3	388650	FAM69A	-0.014814	0.903863	293TOnly
27165	1136	CHRNA3	4238	MFAP3	0.0229731	0.837053	293TOnly
27166	1136	CHRNA3	55260	TMEM143	-0.0887705	0.210645	293TOnly
27167	1136	CHRNA3	55711	FAR2	-0.0096492	0.941262	293TOnly
27168	1136	CHRNA3	57089	ENTPD7	-0.0307471	0.767156	293TOnly
27169	1136	CHRNA3	57534	MIB1	0.0697625	0.373504	293TOnly
27170	1136	CHRNA3	57655	GRAMD1A	-0.0330987	0.745504	293TOnly
27171	1136	CHRNA3	643853	TMPPE	0.0140278	0.910193	293TOnly
27172	1136	CHRNA3	645104	CLRN2	0.00860005	0.947801	293TOnly
27173	1136	CHRNA3	79064	TMEM223	0.031755	0.757974	293TOnly
27174	1136	CHRNA3	79583	TMEM231	-0.0054146	0.968033	293TOnly
27175	1136	CHRNA3	83468	GLT8D2	-0.00322344	0.981524	293TOnly
27177	1136	CHRNA3	84514	GHDC	-0.0522778	0.55102	293TOnly
27178	1136	CHRNA3	8459	TPST2	0.0412938	0.663763	293TOnly
27179	1136	CHRNA3	9917	FAM20B	-0.0286828	0.786108	293TOnly
27180	113612	CYP2U1	55366	LGR4	-0.0260736	0.809736	293TOnly
27181	113655	MFSD3	114571	SLC22A9	-0.11041	0.084685	Both
27182	113655	MFSD3	148808	MFSD4A	-0.0227928	0.838633	HCT116Only
27183	113655	MFSD3	2859	GPR35	0.0541341	0.531676	HCT116Only
27184	113655	MFSD3	29121	CLEC2D	-0.0284647	0.788126	Both
27185	113655	MFSD3	3384	ICAM2	-0.0887437	0.210841	HCT116Only
27186	113655	MFSD3	3820	KLRB1	0.0814504	0.268389	HCT116Only
27187	113655	MFSD3	93436	ARMC6	0.0149787	0.902703	HCT116Only
27200	1137		203259	FAM219A	-0.0175438	0.882027	293TOnly
27202	1137		205428	DIPK2A	0.030783	0.766838	293TOnly
27203	1137		2137	EXTL3	0.0702566	0.368741	293TOnly
27211	1137		23556	PIGN	-0.0186381	0.873266	293TOnly
27214	1137		2530	FUT8	-0.00306239	0.982566	293TOnly
27215	1137		253782	CERS6	-0.148825	0.00725001	293TOnly
27219	1137		25864	ABHD14A	0.032176	0.753778	293TOnly
27220	1137		25912	NS5ATP4A	-0.0559152	0.51312	293TOnly
27223	1137		2697	GJA1	0.00476845	0.972148	293TOnly
27232	1137		3106	HLA-B	0.0976568	0.150179	293TOnly
27233	1137		3109	HLA-DMB	-0.0610543	0.460503	293TOnly
27234	1137		3386	ICAM4	-0.0729389	0.342822	293TOnly
27235	1137		340481	ZDHHC21	0.0724594	0.34722	293TOnly
27236	1137		346689	KLRG2	0.0583518	0.487848	293TOnly
27241	1137		388650	FAM69A	-0.0474552	0.599207	293TOnly
27242	1137		493856	CISD2	-0.045515	0.618992	293TOnly
27244	1137		51092	SIDT2	-0.0161623	0.893167	293TOnly
27254	1137		54956	PARP16	0.0434192	0.641918	293TOnly
27255	1137		55116	TMEM39B	0.0567119	0.505076	293TOnly
27258	1137		55248	TMEM206	-0.0498473	0.575367	293TOnly
27261	1137		55454	CSGALNACT2	-0.0142981	0.908147	293TOnly
27271	1137		57476	GRAMD1B	-0.00298418	0.983145	293TOnly
27277	1137		6484	SIAT4C	-0.000942433	0.994869	293TOnly
27279	1137		7542	ZFPL1	-0.0192864	0.868035	293TOnly
27281	1137		79064	TMEM223	-0.025434	0.815387	293TOnly
27286	1137		7991	TUSC3	-0.000587987	0.996861	293TOnly
27289	1137		79971	WLS	-0.0211053	0.852886	293TOnly
27290	1137		80021	TMEM62	-0.129748	0.0281435	293TOnly
27292	1137		80131	LRRC8E	0.0499691	0.574082	293TOnly
27296	1137		83468	GLT8D2	-0.0241602	0.82708	293TOnly
27298	1137		84236	RHBDD1	0.0701694	0.369572	293TOnly
27300	1137		8459	TPST2	-0.00360754	0.979081	293TOnly
27303	1137		84892	POMGNT2	-0.00615234	0.964048	293TOnly
27304	1137		84899	TMTC4	-0.0578102	0.493318	293TOnly
27308	1137		90231	KIAA2013	0.0572576	0.499337	293TOnly
27309	1137		90701	SEC11C	0.0157393	0.896632	293TOnly
27316	1137		9780	PIEZO1	0.129669	0.0282764	293TOnly
27318	113746	ODF3	27249	MMADHC	0.020235	0.860133	293TOnly
27319	113746	ODF3	3312	HSPA8	0.102495	0.122127	293TOnly
27320	113746	ODF3	389362	PSMG4	-0.0578638	0.492819	293TOnly
27321	113746	ODF3	5313	PKLR	-0.0608395	0.462839	HCT116Only
27322	113746	ODF3	54797	MED18	0.0454861	0.619391	HCT116Only
27323	113746	ODF3	57182	ANKRD50	0.0260616	0.80988	293TOnly
27324	113746	ODF3	84262	PSMG3	-0.0755655	0.319091	293TOnly
27325	113746	ODF3	9477	MED20	-0.0079231	0.952388	HCT116Only
27326	113763	ZBED6CL	1147	CHUK	-0.0331706	0.744911	HCT116Only
27327	113763	ZBED6CL	221937	FOXK1	0.106019	0.104084	HCT116Only
27328	113763	ZBED6CL	22894	DIS3	-0.0261083	0.809372	HCT116Only
27329	113763	ZBED6CL	23042	PDXDC1	-0.0333519	0.743075	HCT116Only
27330	113763	ZBED6CL	23352	UBR4	-0.0330445	0.746018	Both
27331	113763	ZBED6CL	3607	FOXK2	0.0170479	0.885921	HCT116Only
27332	113763	ZBED6CL	51361	HOOK1	0.0209327	0.854317	HCT116Only
27333	113763	ZBED6CL	51366	UBR5	-0.000166767	0.998938	Both
27334	113763	ZBED6CL	54919	DNAAF5	0.0945243	0.170146	HCT116Only
27335	113763	ZBED6CL	55324	ABCF3	0.0331402	0.745208	HCT116Only
27336	113763	ZBED6CL	7057	THBS1	-0.0398202	0.678941	HCT116Only
27337	113763	ZBED6CL	9943	OXSR1	0.100552	0.132742	HCT116Only
27338	113791	PIK3IP1	1643	DDB2	0.0360211	0.716624	HCT116Only
27339	113791	PIK3IP1	2045	EPHA7	0.0329563	0.746754	293TOnly
27340	113791	PIK3IP1	221662	RBM24	-0.0379815	0.69763	HCT116Only
27341	113791	PIK3IP1	23446	SLC44A1	-0.0613915	0.457068	HCT116Only
27342	113791	PIK3IP1	2804	GOLGB1	0.00473469	0.972393	Both
27343	113791	PIK3IP1	5420	PODXL	-0.0372292	0.704761	Both
27344	113791	PIK3IP1	54407	SLC38A2	0.00134953	0.992326	Both
27345	113791	PIK3IP1	6734	SRPRA	0.0162803	0.892058	293TOnly
27346	113791	PIK3IP1	7037	DKFZp686O0451	-0.146279	0.00881791	Both
27347	113791	PIK3IP1	728378	POTEF	0.00230427	0.987124	HCT116Only
27350	1138	CHRNA5	1144	CHRND	-0.0921554	0.186066	293TOnly
27351	1138	CHRNA5	116372	LYPD1	0.00481841	0.971836	HCT116Only
27352	1138	CHRNA5	1215	CMA1	0.0123087	0.92325	HCT116Only
27353	1138	CHRNA5	128646	SIRPD	-0.0715307	0.356918	HCT116Only
27354	1138	CHRNA5	140689	CBLN4	0.0619973	0.450708	HCT116Only
27355	1138	CHRNA5	1511	CTSG	-0.0500575	0.573294	HCT116Only
27358	1138	CHRNA5	1908	EDN3	-0.04002	0.676965	HCT116Only
27359	1138	CHRNA5	1943	EFNA2	0.0161587	0.893209	HCT116Only
27360	1138	CHRNA5	2045	EPHA7	-0.0173925	0.883157	HCT116Only
27363	1138	CHRNA5	22953	P2RX2	0.0435154	0.640957	HCT116Only
27364	1138	CHRNA5	2331	FMOD	0.0384805	0.692498	HCT116Only
27365	1138	CHRNA5	251	ALPG	0.0378138	0.699027	HCT116Only
27366	1138	CHRNA5	259197	NCR3	-0.0284622	0.788149	Both
27367	1138	CHRNA5	25963	TMEM87A	0.108889	0.0911864	HCT116Only
27368	1138	CHRNA5	283870	BRICD5	0.0199028	0.862944	Both
27369	1138	CHRNA5	353514	LILRA5	0.00106058	0.994059	HCT116Only
27370	1138	CHRNA5	3568	IL5RA	0.0599843	0.47094	HCT116Only
27371	1138	CHRNA5	389118	CDHR4	0.0374614	0.702438	HCT116Only
27374	1138	CHRNA5	5553	PRG2	-0.0773499	0.303363	HCT116Only
27375	1138	CHRNA5	55554	KLK15	-0.00202137	0.988561	HCT116Only
27377	1138	CHRNA5	55997	CFC1	-0.0149175	0.903104	HCT116Only
27378	1138	CHRNA5	6013	RLN1	0.032789	0.748311	Both
27380	1138	CHRNA5	6484	SIAT4C	0.00649294	0.961948	Both
27383	1138	CHRNA5	713	C1QB	-0.0197619	0.864067	HCT116Only
27384	1138	CHRNA5	7253	TSHR	-0.0415294	0.661172	Both
27385	1138	CHRNA5	79937	CNTNAP3	-0.0303584	0.770684	HCT116Only
27386	1138	CHRNA5	80326	WNT10A	0.0970948	0.153502	HCT116Only
27387	1138	CHRNA5	84569	LYZL1	-0.0734436	0.337756	Both
27388	1138	CHRNA5	8836	GGH	0.108288	0.0938154	HCT116Only
27389	1138	CHRNA5	89780	WNT3A	-0.030519	0.769277	HCT116Only
27390	1138	CHRNA5	9413	FAM189A2	0.0301264	0.773051	293TOnly
27391	1138	CHRNA5	9450	LY86	0.0109293	0.932539	HCT116Only
27392	1138	CHRNA5	9507	ADAMTS4	-0.0201573	0.860757	Both
27393	1138	CHRNA5	9780	PIEZO1	0.0075517	0.954743	HCT116Only
27394	113802	HENMT1	441024	MTHFD2L	0.101112	0.129709	293TOnly
27401	113828	FAM83F	203068	TUBB	0.00250204	0.98596	HCT116Only
27409	113828	FAM83F	3312	HSPA8	0.0188987	0.871116	HCT116Only
27411	113828	FAM83F	388468	POTEC	0.140376	0.0137031	HCT116Only
27416	113828	FAM83F	55871	CBWD1	0.0854219	0.236268	HCT116Only
27418	113828	FAM83F	7203	CCT3	-0.0328856	0.747247	HCT116Only
27420	113828	FAM83F	84790	TUBA1C	-0.0611299	0.459778	HCT116Only
27423	113829	SLC35A4	90506	LRRC46	-0.077598	0.301305	293TOnly
27424	113878	DTX2	3208	HPCA	0.0720023	0.351859	Both
27425	1139	CHRNA7	114882	OSBPL8	0.0481891	0.591598	293TOnly
27426	1139	CHRNA7	134510	UBLCP1	-0.00383832	0.977989	HCT116Only
27427	1139	CHRNA7	22862	FNDC3A	-0.0213945	0.850513	293TOnly
27428	1139	CHRNA7	23141	ANKLE2	0.0905111	0.198	293TOnly
27429	1139	CHRNA7	23376	UFL1	0.00114296	0.993551	293TOnly
27430	1139	CHRNA7	23398	PPWD1	-0.0498664	0.575206	HCT116Only
27432	1139	CHRNA7	2983	GUCY1B1	0.0407618	0.669149	293TOnly
27433	1139	CHRNA7	337867	UBAC2	0.00817641	0.950691	HCT116Only
27434	1139	CHRNA7	399909	PCNX3	-0.0947162	0.168894	293TOnly
27435	1139	CHRNA7	54995	OXSM	0.139625	0.0144594	HCT116Only
27436	1139	CHRNA7	57231	SNX14	0.129376	0.0288128	293TOnly
27437	1139	CHRNA7	6560	SLC12A4	-0.0190868	0.869668	293TOnly
27438	1139	CHRNA7	6720	SREBF1	0.0148276	0.903842	293TOnly
27439	1139	CHRNA7	6891	TAP2	0.0356002	0.720653	293TOnly
27440	1139	CHRNA7	79877	DCAKD	-0.00686655	0.959404	293TOnly
27441	1139	CHRNA7	9088	PKMYT1	0.0503798	0.570344	293TOnly
27442	1139	CHRNA7	9317	PTER	-0.0163506	0.891439	HCT116Only
27448	114	ADCY8	25912	NS5ATP4A	-0.0450117	0.624921	293TOnly
27449	114	ADCY8	3958	LGALS3	-0.0721163	0.350778	293TOnly
27450	114	ADCY8	57037	ANKMY2	-0.056045	0.511839	293TOnly
27451	114	ADCY8	8417	STX7	-0.0545385	0.527305	293TOnly
27459	1140	CHRNB1	22926	ATF6	-0.0347177	0.729566	293TOnly
27461	1140	CHRNB1	25912	NS5ATP4A	-0.0168595	0.887417	293TOnly
27465	1140	CHRNB1	493856	CISD2	-0.024755	0.82161	293TOnly
27466	1140	CHRNB1	51669	TMEM66	-0.0186989	0.872849	293TOnly
27472	1140	CHRNB1	662	BNIP1	0.0341446	0.735387	293TOnly
27473	1140	CHRNB1	79971	WLS	0.0276128	0.796172	HCT116Only
27474	1140	CHRNB1	84236	RHBDD1	-0.0562967	0.509441	293TOnly
27475	1140	CHRNB1	84277	DNAJC30	0.0029864	0.983145	293TOnly
27477	1140	CHRNB1	9725	TMEM63A	0.039843	0.678627	293TOnly
27478	1140	CHRNB1	9883	POM121	-0.0926475	0.182679	293TOnly
27480	114034	TOE1	23567	ZNF346	0.0147671	0.90423	Both
27482	114034	TOE1	3008	HIST1H1E	-0.086872	0.224776	293TOnly
27484	114034	TOE1	3010	HIST1H1T	-0.00861995	0.947719	293TOnly
27485	114034	TOE1	3024	HIST1H1A	0.00796956	0.952071	Both
27486	114034	TOE1	341567	H1FNT	0.136601	0.0178686	293TOnly
27490	114034	TOE1	51574	LARP7	0.105146	0.108376	293TOnly
27492	114034	TOE1	5922	RASA2	0.0164622	0.890593	293TOnly
27493	114034	TOE1	5939	RBMS2	0.0374946	0.702278	293TOnly
27494	114034	TOE1	6122	RPL3	-0.100124	0.135278	293TOnly
27495	114034	TOE1	6130	RPL7A	-0.0680285	0.390888	293TOnly
27496	114034	TOE1	6143	RPL19	-0.0127747	0.919838	293TOnly
27497	114034	TOE1	6147	RPL23A	-0.0860823	0.230851	293TOnly
27499	114034	TOE1	6160	RPL31	-0.193254	0.000102951	Both
27500	114034	TOE1	6187	RPS2	-0.0372947	0.704053	Both
27503	114034	TOE1	6204	RPS10	-0.126014	0.035694	Both
27504	114034	TOE1	6217	RPS16	-0.101868	0.125532	293TOnly
27505	114034	TOE1	6223	RPS19	-0.0847719	0.241512	Both
27507	114034	TOE1	6625	SNRNP70	-0.107943	0.0954317	Both
27508	114034	TOE1	6627	SNRPA1	-0.123709	0.0410263	Both
27509	114034	TOE1	6628	SNRPB	-0.123377	0.0418739	Both
27510	114034	TOE1	6629	SNRPB2	0.0978777	0.148793	Both
27511	114034	TOE1	6631	SNRPC	-0.10186	0.125584	HCT116Only
27513	114034	TOE1	6635	SNRPE	-0.0608773	0.462493	Both
27514	114034	TOE1	6636	SNRPF	-0.0921777	0.18587	Both
27515	114034	TOE1	6637	SNRPG	0.0175528	0.881961	Both
27516	114034	TOE1	6638	SNRPN	0.000216804	0.99864	Both
27517	114034	TOE1	6838	SURF6	0.0054146	0.968033	Both
27518	114034	TOE1	79661	NEIL1	-0.0314024	0.761254	Both
27519	114034	TOE1	79727	LIN28A	0.0245561	0.823685	Both
27520	114034	TOE1	79759	ZNF668	0.021509	0.849466	293TOnly
27521	114034	TOE1	80742	CAT56	0.0574178	0.497673	293TOnly
27522	114034	TOE1	8336	8336	-0.0235151	0.832409	293TOnly
27524	114034	TOE1	84298	LLPH	0.00729066	0.956506	293TOnly
27525	114034	TOE1	8822	FGF17	-0.0416713	0.659855	293TOnly
27527	114034	TOE1	9733	SART3	0.0278241	0.794136	293TOnly
27528	114034	TOE1	9904	RBM19	0.0706239	0.365589	293TOnly
27529	114049	BUD23	51504	TRMT112	0.0178586	0.879415	Both
27530	114049	BUD23	63893	UBE2O	-0.0280588	0.791787	Both
27531	114088	TRIM9	125115	KRT40	-0.0991395	0.141195	293TOnly
27532	114088	TRIM9	202051	SPATA24	-0.0467257	0.606474	293TOnly
27533	114088	TRIM9	23291	FBXW11	0.00529921	0.968931	293TOnly
27536	114088	TRIM9	2670	GFAP	-0.0719172	0.352829	293TOnly
27537	114088	TRIM9	285613	RELL2	0.079324	0.286404	Both
27539	114088	TRIM9	415117	STX19	0.00022722	0.998636	293TOnly
27541	114088	TRIM9	631	BFSP1	-0.0589891	0.481306	293TOnly
27544	114088	TRIM9	8945	DKFZp781N011	0.00693097	0.959075	293TOnly
27549	1141	CHRNB2	205428	DIPK2A	-0.0262577	0.807997	293TOnly
27553	1141	CHRNB2	2222	FDFT1	-0.0593965	0.477187	293TOnly
27555	1141	CHRNB2	22937	SCAP	0.0813278	0.269432	293TOnly
27561	1141	CHRNB2	2530	FUT8	-0.000339115	0.998043	293TOnly
27563	1141	CHRNB2	25864	ABHD14A	-0.00661162	0.960979	293TOnly
27572	1141	CHRNB2	3162	HMOX1	0.0548228	0.5246	293TOnly
27573	1141	CHRNB2	3386	ICAM4	-0.0416389	0.660089	293TOnly
27575	1141	CHRNB2	388650	FAM69A	0.0790217	0.288713	293TOnly
27577	1141	CHRNB2	493856	CISD2	-0.0320119	0.7556	293TOnly
27580	1141	CHRNB2	51092	SIDT2	-0.00386744	0.977822	293TOnly
27585	1141	CHRNB2	51669	TMEM66	-0.00944376	0.942454	293TOnly
27587	1141	CHRNB2	53407	STX18	-0.0509329	0.564249	293TOnly
27588	1141	CHRNB2	55116	TMEM39B	-0.0105495	0.935004	293TOnly
27589	1141	CHRNB2	55248	TMEM206	-0.0163281	0.891666	293TOnly
27592	1141	CHRNB2	55819	RNF130	0.0546543	0.526282	293TOnly
27595	1141	CHRNB2	57089	ENTPD7	0.000743994	0.996049	293TOnly
27600	1141	CHRNB2	662	BNIP1	0.105116	0.108509	293TOnly
27604	1141	CHRNB2	7474	WNT5A	0.051652	0.557344	293TOnly
27606	1141	CHRNB2	79583	TMEM231	-0.099518	0.139033	293TOnly
27608	1141	CHRNB2	7991	TUSC3	0.00414092	0.976127	293TOnly
27613	1141	CHRNB2	84293	PRXL2A	0.0923867	0.184496	293TOnly
27614	1141	CHRNB2	8459	TPST2	-0.0813346	0.269387	293TOnly
27615	1141	CHRNB2	84892	POMGNT2	0.0369702	0.707337	293TOnly
27621	1141	CHRNB2	90701	SEC11C	-0.0448039	0.62683	293TOnly
27625	1141	CHRNB2	92370	PXYLP1	-0.013398	0.9154	293TOnly
27629	1141	CHRNB2	9883	POM121	0.0051705	0.969608	293TOnly
27636	114131	UCN3	135228	CD109	0.0185414	0.87413	293TOnly
27637	114131	UCN3	150472	CBWD2	-0.0258124	0.812078	Both
27638	114131	UCN3	2195	FAT1	-0.0289259	0.783933	293TOnly
27639	114131	UCN3	23078	VWA8	0.059115	0.480093	HCT116Only
27640	114131	UCN3	3309	HSPA5	0.0953539	0.1646	Both
27641	114131	UCN3	341640	FREM2	-0.0105984	0.934661	293TOnly
27642	114131	UCN3	445571	445571	-0.0378466	0.698666	HCT116Only
27643	114131	UCN3	5099	PCDH7	-0.0318351	0.757258	293TOnly
27644	114131	UCN3	57120	GOPC	0.0449029	0.626008	Both
27645	114131	UCN3	64320	RNF25	-0.00296804	0.983269	293TOnly
27646	114131	UCN3	64881		-0.036849	0.708545	293TOnly
27647	114131	UCN3	686	BTD	0.0370887	0.706025	293TOnly
27648	114131	UCN3	79633	FAT4	-0.0533442	0.540157	293TOnly
27649	114131	UCN3	80201	HKDC1	-0.131352	0.0253657	HCT116Only
27650	114131	UCN3	84059	ADGRV1	-0.0545301	0.527365	293TOnly
27651	114131	UCN3	8925	HERC1	-0.00447856	0.973942	Both
27652	114134	SLC2A13	374383	NCR3LG1	0.0087695	0.946989	293TOnly
27654	114134	SLC2A13	79065	ATG9A	0.0865509	0.227134	293TOnly
27656	1142	CHRNB3	221496	LEMD2	-0.035336	0.723475	293TOnly
27657	1142	CHRNB3	2593	GAMT	-0.0670682	0.400038	HCT116Only
27658	1142	CHRNB3	283869	NPW	-0.0800406	0.280328	HCT116Only
27659	1142	CHRNB3	7301	TYRO3	0.0854254	0.236247	293TOnly
27660	114294	LACTB	1160	CKMT2	0.0489823	0.583678	Both
27661	114294	LACTB	1401	CRP	0.0296011	0.777578	Both
27662	114294	LACTB	200845	KCTD6	0.0478715	0.594976	HCT116Only
27663	114294	LACTB	23475	QPRT	0.111666	0.0793855	HCT116Only
27664	114294	LACTB	2512	FTL	-0.0298243	0.775564	Both
27665	114294	LACTB	25934	NIPSNAP3A	0.0510775	0.563052	Both
27666	114294	LACTB	2752	PIG59	-0.0537121	0.536422	HCT116Only
27667	114294	LACTB	3316	HSPB2-C11orf52	-0.0374834	0.702342	HCT116Only
27668	114294	LACTB	3614	IMPDH1	0.15903	0.00310957	HCT116Only
27669	114294	LACTB	4885	NPTX2	0.0871982	0.222349	HCT116Only
27670	114294	LACTB	5092	PCBD1	0.0116938	0.927615	Both
27672	114294	LACTB	55335	NIPSNAP3B	0.0169135	0.887026	Both
27674	114294	LACTB	6440	SFTPC	-0.0354912	0.721839	HCT116Only
27675	114294	LACTB	64802	NMNAT1	-0.132582	0.0234476	HCT116Only
27676	114294	LACTB	7247	TSN	0.083128	0.254418	HCT116Only
27677	114294	LACTB	79734	KCTD17	0.0296506	0.777241	HCT116Only
27678	114294	LACTB	815	CAMK2A	-0.042807	0.648253	HCT116Only
27680	114294	LACTB	978	CDA	0.0679731	0.391354	Both
27681	114299	PALM2	1158	CKM	-0.0212249	0.851653	293TOnly
27682	114299	PALM2	144811	LACC1	-0.0934337	0.177198	293TOnly
27684	114299	PALM2	23171	GPD1L	-0.0343756	0.733222	293TOnly
27685	114299	PALM2	2356	FPGS	0.0295861	0.777731	293TOnly
27686	114299	PALM2	26985	AP3M1	-0.0441857	0.633761	293TOnly
27687	114299	PALM2	287	ANK2	-0.0479357	0.594318	293TOnly
27688	114299	PALM2	288	ANK3	0.0184648	0.874838	Both
27689	114299	PALM2	440275	EIF2AK4	0.0242751	0.826042	293TOnly
27690	114299	PALM2	6861	SYT5	0.060493	0.465904	293TOnly
27705	1143	CHRNB4	25864	ABHD14A	-0.0359258	0.717605	293TOnly
27710	1143	CHRNB4	3134	HLA-F	0.0145035	0.906675	293TOnly
27711	1143	CHRNB4	3386	ICAM4	0.00823182	0.950173	293TOnly
27712	1143	CHRNB4	4189	DNAJB9	0.0322692	0.752887	293TOnly
27715	1143	CHRNB4	51092	SIDT2	0.037726	0.699834	293TOnly
27719	1143	CHRNB4	55033	FKBP14	0.031223	0.763031	293TOnly
27722	1143	CHRNB4	55819	RNF130	-0.0164186	0.890969	293TOnly
27724	1143	CHRNB4	56674	TMEM9B	-0.0840629	0.247264	293TOnly
27730	1143	CHRNB4	662	BNIP1	-0.0357248	0.719728	293TOnly
27735	1143	CHRNB4	79695	GALNT12	0.0377205	0.69991	293TOnly
27737	1143	CHRNB4	7991	TUSC3	0.0541196	0.531875	293TOnly
27740	1143	CHRNB4	83468	GLT8D2	0.0532005	0.541638	293TOnly
27741	1143	CHRNB4	84236	RHBDD1	-0.00021841	0.99864	293TOnly
27748	1143	CHRNB4	976	CD97	-0.0636322	0.435049	293TOnly
27749	114327	EFHC1	115106	HAUS1	0.00719121	0.957185	293TOnly
27750	114327	EFHC1	27037	TRMT2A	-0.0367244	0.709827	293TOnly
27759	114336	CGB2	8536	CAMK1	0.0367593	0.709486	293TOnly
27762	114336	CGB2	9512	PMPCB	0.0177723	0.880093	293TOnly
27763	1144	CHRND	1182	CLCN3	0.0156662	0.897202	HCT116Only
27764	1144	CHRND	118987	PDZD8	-0.0542566	0.530353	293TOnly
27765	1144	CHRND	121665	SPPL3	-0.064736	0.423913	293TOnly
27766	1144	CHRND	129787	TMEM18	0.0506863	0.566996	293TOnly
27767	1144	CHRND	160418	TMTC3	-0.065224	0.418937	293TOnly
27768	1144	CHRND	202052	DNAJC18	0.0963054	0.15857	293TOnly
27769	1144	CHRND	2052	EPHX1	-0.0319222	0.75646	HCT116Only
27770	1144	CHRND	21	ABCA3 variant protein	-0.0561672	0.510582	293TOnly
27771	1144	CHRND	23780	APOL2	0.0123452	0.92302	293TOnly
27772	1144	CHRND	25912	NS5ATP4A	-0.0244633	0.824415	293TOnly
27773	1144	CHRND	26507	CNNM1	-0.0161484	0.893323	293TOnly
27774	1144	CHRND	286148	DPY19L4	0.0624093	0.446558	293TOnly
27775	1144	CHRND	29954	POMT2	0.00642273	0.962275	293TOnly
27776	1144	CHRND	3156	HMGCR	-0.0409679	0.666826	293TOnly
27777	1144	CHRND	4238	MFAP3	0.0878589	0.217376	293TOnly
27778	1144	CHRND	493856	CISD2	-0.0656122	0.414861	293TOnly
27779	1144	CHRND	493869	GPX8	0.0980658	0.147647	Both
27780	1144	CHRND	4948	OCA2	-0.0737094	0.33563	293TOnly
27781	1144	CHRND	51092	SIDT2	0.0721985	0.349886	293TOnly
27782	1144	CHRND	51290	ERGIC2	0.141352	0.0127744	293TOnly
27783	1144	CHRND	51439	FAM8A1	-0.0518426	0.555169	Both
27784	1144	CHRND	51635	DHRS7	0.0290219	0.782901	293TOnly
27785	1144	CHRND	51704	GPRC5B	0.00285474	0.983847	293TOnly
27786	1144	CHRND	5311	PKD2	0.03799	0.697556	293TOnly
27787	1144	CHRND	54879	ST7L	-0.0665894	0.404796	293TOnly
27788	1144	CHRND	54884	RETSAT	0.0477339	0.596328	Both
27789	1144	CHRND	55244	SLC47A1	0.00621589	0.963556	293TOnly
27790	1144	CHRND	55254	TMEM39A	-0.0196355	0.865283	293TOnly
27792	1144	CHRND	56996	SLC12A9	-0.0211515	0.852395	293TOnly
27793	1144	CHRND	6048	RNF5	-0.00563611	0.966987	HCT116Only
27794	1144	CHRND	6337	SCNN1A	0.0569257	0.502777	HCT116Only
27795	1144	CHRND	6443	SGCB	0.012223	0.923891	Both
27796	1144	CHRND	6560	SLC12A4	0.0232698	0.834892	293TOnly
27797	1144	CHRND	662	BNIP1	0.0179421	0.878712	293TOnly
27798	1144	CHRND	6713	ERG1	0.00983654	0.93974	293TOnly
27799	1144	CHRND	6721	SREBF2	0.0314836	0.760394	293TOnly
27800	1144	CHRND	79065	ATG9A	-0.06191	0.451541	293TOnly
27801	1144	CHRND	79796	ALG9	0.0305153	0.769314	293TOnly
27802	1144	CHRND	7982	ST7	-0.00812147	0.951047	293TOnly
27803	1144	CHRND	7991	TUSC3	0.0611957	0.45915	293TOnly
27804	1144	CHRND	79948	PLPPR3	0.0143799	0.907702	293TOnly
27805	1144	CHRND	79971	WLS	-0.0280181	0.792208	293TOnly
27806	1144	CHRND	84293	PRXL2A	0.0641998	0.429224	293TOnly
27807	1144	CHRND	84447	SYVN1	-0.0285869	0.787132	Both
27808	1144	CHRND	8459	TPST2	-0.081978	0.263825	293TOnly
27809	1144	CHRND	89845	ABCC10	0.0232122	0.835209	293TOnly
27810	1144	CHRND	90231	KIAA2013	0.0172757	0.883938	293TOnly
27811	1144	CHRND	90701	SEC11C	0.0638279	0.432978	293TOnly
27812	1144	CHRND	9451	EIF2AK3	-0.0506371	0.567504	293TOnly
27821	1145	CHRNE	3386	ICAM4	0.0203344	0.859554	293TOnly
27823	1145	CHRNE	388650	FAM69A	0.00377821	0.978381	293TOnly
27826	1145	CHRNE	5420	PODXL	0.00740007	0.955818	293TOnly
27831	1145	CHRNE	6484	SIAT4C	0.0596305	0.474646	293TOnly
27832	1145	CHRNE	79089	TMUB2	0.131313	0.0254286	293TOnly
27833	1145	CHRNE	7991	TUSC3	-0.0621445	0.449254	293TOnly
27834	1145	CHRNE	8459	TPST2	-0.0260467	0.809957	293TOnly
27836	1145	CHRNE	90701	SEC11C	0.0408349	0.668396	293TOnly
27838	1145	CHRNE	92370	PXYLP1	0.016893	0.887197	293TOnly
27839	114571	SLC22A9	117247	SLC16A10	-0.00294948	0.983289	293TOnly
27840	114571	SLC22A9	1201	CLN3	-0.046866	0.605235	293TOnly
27841	114571	SLC22A9	121665	SPPL3	0.0414045	0.662416	293TOnly
27842	114571	SLC22A9	126321	MFSD12	0.031831	0.757264	293TOnly
27843	114571	SLC22A9	128486	FITM2	0.0498262	0.575556	293TOnly
27844	114571	SLC22A9	147409	DSG4	0.147814	0.00785208	293TOnly
27845	114571	SLC22A9	148534	TMEM56	0.057056	0.501444	293TOnly
27846	114571	SLC22A9	149175	MANEAL	-0.0427516	0.648876	Both
27847	114571	SLC22A9	20	ABCA2	0.0270323	0.801185	HCT116Only
27848	114571	SLC22A9	201595	STT3B	-0.061539	0.455437	HCT116Only
27849	114571	SLC22A9	2030	SLC29A1	0.0682209	0.389142	293TOnly
27850	114571	SLC22A9	2137	EXTL3	-0.00113334	0.9936	HCT116Only
27851	114571	SLC22A9	2180	ACSL1	-0.112537	0.0758401	HCT116Only
27853	114571	SLC22A9	22908	SACM1L	0.0654502	0.41652	293TOnly
27854	114571	SLC22A9	23240	TMEM131L	0.00797434	0.952024	HCT116Only
27855	114571	SLC22A9	23333	DPY19L1	0.086633	0.226472	293TOnly
27856	114571	SLC22A9	23555	TSPAN15	-0.184836	0.000258007	293TOnly
27857	114571	SLC22A9	23556	PIGN	0.048671	0.586991	293TOnly
27858	114571	SLC22A9	23761	PISD	-0.0490449	0.582925	HCT116Only
27859	114571	SLC22A9	23787	MTCH1	-0.0339395	0.737247	293TOnly
27860	114571	SLC22A9	253782	CERS6	-0.00266894	0.984968	293TOnly
27861	114571	SLC22A9	256471	MFSD8	0.0206605	0.856732	293TOnly
27862	114571	SLC22A9	25963	TMEM87A	0.00423823	0.975661	Both
27863	114571	SLC22A9	25979	DHRS7B	-0.0454881	0.619387	HCT116Only
27864	114571	SLC22A9	26229	B3GAT3	0.0146558	0.905126	Both
27865	114571	SLC22A9	26505	CNNM3	0.0935658	0.17641	HCT116Only
27866	114571	SLC22A9	2677	GGCX	0.0645525	0.425625	HCT116Only
27867	114571	SLC22A9	27069	GHITM	0.0212605	0.851408	293TOnly
27868	114571	SLC22A9	284098	PIGW	0.00398014	0.977097	293TOnly
27869	114571	SLC22A9	28965	SLC27A6	0.023552	0.832113	HCT116Only
27870	114571	SLC22A9	28982	FLVCR1	-0.044955	0.625449	293TOnly
27871	114571	SLC22A9	29095	ORMDL2	0.106255	0.102944	293TOnly
27872	114571	SLC22A9	29929	ALG6	0.103281	0.117926	293TOnly
27873	114571	SLC22A9	337867	UBAC2	-0.0656048	0.414921	HCT116Only
27874	114571	SLC22A9	340481	ZDHHC21	-0.0956569	0.162601	293TOnly
27875	114571	SLC22A9	345778	MTX3	-0.000214107	0.99864	293TOnly
27876	114571	SLC22A9	347688	TUBB8	-0.0951237	0.166085	HCT116Only
27877	114571	SLC22A9	347734	SLC35B2	0.0724821	0.347051	293TOnly
27878	114571	SLC22A9	3636	INPPL1	0.150073	0.00656363	293TOnly
27879	114571	SLC22A9	3679	ITGA7	0.0592073	0.479067	HCT116Only
27880	114571	SLC22A9	376497	SLC27A1	-0.0100708	0.938117	HCT116Only
27882	114571	SLC22A9	478	ATP1A3	0.0507445	0.566245	Both
27883	114571	SLC22A9	4920	ROR2	0.0103085	0.936617	HCT116Only
27884	114571	SLC22A9	493869	GPX8	0.0458245	0.61569	HCT116Only
27885	114571	SLC22A9	51439	FAM8A1	-0.0671569	0.399107	HCT116Only
27886	114571	SLC22A9	54898	ELOVL2	-0.0656904	0.413948	293TOnly
27887	114571	SLC22A9	54947	LPCAT2	-0.0302389	0.771866	HCT116Only
27888	114571	SLC22A9	55624	POMGNT1	0.0247569	0.821572	Both
27889	114571	SLC22A9	55969	RAB5IF	-0.098445	0.145388	293TOnly
27891	114571	SLC22A9	56994	CHPT1	-0.043821	0.63756	293TOnly
27892	114571	SLC22A9	57448	BIRC6	0.0255336	0.814548	HCT116Only
27893	114571	SLC22A9	57515	SERINC1	-0.0164095	0.891075	293TOnly
27894	114571	SLC22A9	5867	RAB4A	-0.0964007	0.157946	293TOnly
27895	114571	SLC22A9	60481	ELOVL5	-0.0446641	0.628507	293TOnly
27896	114571	SLC22A9	6185	RPN2	0.116189	0.0625574	HCT116Only
27897	114571	SLC22A9	6272	SORT1	0.0834223	0.25246	HCT116Only
27898	114571	SLC22A9	6309	SC5D	0.00793238	0.952359	293TOnly
27899	114571	SLC22A9	64327	LMBR1	-0.0525423	0.548326	293TOnly
27900	114571	SLC22A9	643853	TMPPE	-0.136435	0.0180606	293TOnly
27901	114571	SLC22A9	6443	SGCB	0.0506374	0.567504	HCT116Only
27902	114571	SLC22A9	64755	C16orf58	0.0336887	0.739496	HCT116Only
27903	114571	SLC22A9	64788	LMF1	-0.1145	0.0685439	HCT116Only
27904	114571	SLC22A9	64801	ARV1	0.0305214	0.769264	293TOnly
27905	114571	SLC22A9	653519	653519	-0.0440077	0.635478	293TOnly
27906	114571	SLC22A9	6574	SLC20A1	-0.0555172	0.51719	Both
27907	114571	SLC22A9	6584	SLC22A5	-0.0309673	0.764997	293TOnly
27908	114571	SLC22A9	6687	SPG7	0.0845491	0.243352	HCT116Only
27909	114571	SLC22A9	6836	SURF4	-0.0457151	0.616887	293TOnly
27910	114571	SLC22A9	6890	TAP1	-0.141217	0.0129021	HCT116Only
27911	114571	SLC22A9	729515	TMEM242	-0.0775237	0.301812	293TOnly
27912	114571	SLC22A9	7485	WRB	-0.0145436	0.906286	293TOnly
27913	114571	SLC22A9	79143	MBOAT7	-0.0536697	0.536852	293TOnly
27914	114571	SLC22A9	79694	MANEA	-0.0354005	0.722786	HCT116Only
27915	114571	SLC22A9	79966	SCD5	-0.0200259	0.861803	HCT116Only
27916	114571	SLC22A9	79971	WLS	-0.00725899	0.95674	HCT116Only
27917	114571	SLC22A9	80255	SLC35F5	-0.0157126	0.89687	293TOnly
27918	114571	SLC22A9	80724	ACAD10	0.0861095	0.230579	HCT116Only
27919	114571	SLC22A9	81537	SGPP1	0.0232108	0.835209	293TOnly
27921	114571	SLC22A9	84447	SYVN1	0.0955787	0.163131	HCT116Only
27922	114571	SLC22A9	84920	ALG10	0.0118474	0.926615	293TOnly
27923	114571	SLC22A9	84975	MFSD5	0.0589084	0.481991	293TOnly
27924	114571	SLC22A9	857	CAV1	-0.00317213	0.98185	293TOnly
27925	114571	SLC22A9	91147	TMEM67	-0.0789698	0.289197	Both
27926	114571	SLC22A9	91289	LMF2	-0.0587682	0.483478	HCT116Only
27927	114571	SLC22A9	9144	SYNGR2	-0.0367024	0.710095	Both
27928	114571	SLC22A9	92014	SLC25A51	0.0437296	0.63868	293TOnly
27929	114571	SLC22A9	9375	TM9SF2	0.0388269	0.68893	Both
27930	114571	SLC22A9	9777	TM9SF4	0.0278415	0.793948	Both
27931	114609	TIRAP	1725	DHPS	-0.0554751	0.517667	293TOnly
27932	114609	TIRAP	28989	NTMT1	0.0608971	0.462258	293TOnly
27934	114609	TIRAP	4615	MYD88	-0.00508712	0.970059	HCT116Only
27935	114609	TIRAP	7011	TEP1	-0.056196	0.510293	293TOnly
27936	114609	TIRAP	818	CAMK2G	0.0139225	0.911036	293TOnly
27937	114625	ERMAP	124245	ZC3H18	-0.0446906	0.628284	293TOnly
27939	114625	ERMAP	2122	MECOM	-0.0382546	0.694856	293TOnly
27940	114625	ERMAP	2817	GPC1	-0.0795212	0.284772	HCT116Only
27941	114625	ERMAP	4898	NRDC	0.208724	1.68138e-05	HCT116Only
27942	114625	ERMAP	51128	SAR1B	0.0464843	0.608997	HCT116Only
27943	114625	ERMAP	5575	PRKAR1B	-0.0375234	0.70203	293TOnly
27944	114625	ERMAP	57703	CWC22	0.0752481	0.321937	293TOnly
27945	114625	ERMAP	6382	SDC1	0.00531905	0.968788	HCT116Only
27946	114625	ERMAP	63916	ELMO2	0.00940651	0.94257	293TOnly
27947	114625	ERMAP	81839	VANGL1	0.0747751	0.326428	Both
27948	114625	ERMAP	8546	AP3B1	-0.013284	0.916281	293TOnly
27949	114625	ERMAP	9732	DOCK4	-0.00473886	0.972368	293TOnly
27950	114625	ERMAP	9736	USP34	-0.0149639	0.902829	293TOnly
27951	114625	ERMAP	9908	G3BP2	-0.0109753	0.932261	293TOnly
27952	114659	LRRC37B	3134	HLA-F	0.0361305	0.715554	293TOnly
27954	1147	CHUK	114932	MRFAP1L1	-0.00703365	0.95826	293TOnly
27956	1147	CHUK	2289	FKBP5	0.0384712	0.692544	Both
27957	1147	CHUK	25895	EEF1AKMT3	0.0444372	0.6312	HCT116Only
27958	1147	CHUK	259217	HSPA12A	0.0930343	0.179979	HCT116Only
27960	1147	CHUK	3320	HSP90AA1	0.0509598	0.563992	HCT116Only
27961	1147	CHUK	3326	HSP90AB1	0.0339149	0.737404	HCT116Only
27962	1147	CHUK	338809	C12orf74	0.000566738	0.996927	HCT116Only
27968	1147	CHUK	4793	NFKBIB	-0.0795136	0.284794	HCT116Only
27969	1147	CHUK	4861	NPAS1	-0.0903616	0.19902	HCT116Only
27971	1147	CHUK	55194	EVA1B	0.036899	0.708163	293TOnly
27973	1147	CHUK	5669	PSG1	-0.074734	0.326723	Both
27974	1147	CHUK	5680	PSG11	-0.0106656	0.934217	HCT116Only
27976	1147	CHUK	64446	DNAI2	-0.039843	0.678627	HCT116Only
27977	1147	CHUK	65987	KCTD14	-0.0562302	0.510044	HCT116Only
27978	1147	CHUK	79887	PLBD1	-0.0982732	0.146413	HCT116Only
27979	1147	CHUK	80007	C10orf88	0.0456908	0.617119	HCT116Only
27980	1147	CHUK	80700	UBXN6	-0.0748306	0.325825	HCT116Only
27981	1147	CHUK	84191	CIAO2A	0.0258325	0.811773	HCT116Only
27982	1147	CHUK	84669	USP32	0.0459694	0.614095	HCT116Only
27984	1147	CHUK	8836	GGH	-0.0162669	0.892188	HCT116Only
27986	114757	CYGB	144983	HNRNPA1L2	-0.00503386	0.970392	293TOnly
27987	114757	CYGB	65988	ZNF747	-0.0322488	0.753038	293TOnly
27988	114757	CYGB	8477	GPR65	0.0469933	0.604044	HCT116Only
27993	114771	PGLYRP3	116969	ART5	-0.0644869	0.426239	HCT116Only
27994	114771	PGLYRP3	1519	CTSO	0.0212727	0.851365	293TOnly
27995	114771	PGLYRP3	5034	P4HB	-0.0444118	0.631425	HCT116Only
27996	114771	PGLYRP3	55128	TRIM68	-0.0494003	0.579948	HCT116Only
27997	114771	PGLYRP3	55526	DHTKD1	-0.0825411	0.259269	Both
27998	114771	PGLYRP3	9334	B4GALT5	0.0447148	0.627912	HCT116Only
28015	114781	BTBD9	129285	PPP1R21	0.0464227	0.60962	293TOnly
28016	114781	BTBD9	145553	MDP1	0.0146568	0.905126	Both
28020	114781	BTBD9	253827	MSRB3	0.0268159	0.803115	293TOnly
28021	114781	BTBD9	253980	KCTD13	0.0907145	0.196547	HCT116Only
28022	114781	BTBD9	27258	LSM3	0.0523269	0.550602	293TOnly
28025	114781	BTBD9	3202	HOXA5	0.0211555	0.852352	293TOnly
28026	114781	BTBD9	3316	HSPB2-C11orf52	-0.00527689	0.969005	Both
28029	114781	BTBD9	4087	SMAD2	0.01087	0.932898	293TOnly
28030	114781	BTBD9	491	ATP2B2	-0.0132363	0.916563	293TOnly
28031	114781	BTBD9	51013	EXOSC1	-0.0390381	0.686805	293TOnly
28032	114781	BTBD9	51035	UBXN1	0.0535153	0.538414	293TOnly
28033	114781	BTBD9	54836	BSPRY	-0.0450751	0.624141	293TOnly
28034	114781	BTBD9	55040	EPN3	0.118771	0.0543529	293TOnly
28035	114781	BTBD9	55890	GPRC5C	-0.0461212	0.612547	293TOnly
28036	114781	BTBD9	55964	SEPT3	-0.0863741	0.22851	293TOnly
28037	114781	BTBD9	5887	RAD23B	0.0380316	0.696977	293TOnly
28038	114781	BTBD9	874	CBR3	0.0489522	0.584022	293TOnly
28040	114785	MBD6	51142	CHCHD2	0.0740874	0.332449	293TOnly
28042	114786	XKR4	23545	ATP6V0A2	-0.0835657	0.25124	293TOnly
28043	114786	XKR4	527	ATP6V0C	-0.0115326	0.928575	293TOnly
28047	114786	XKR4	892	CCNC	-0.0866369	0.226444	293TOnly
28048	114787	GPRIN1	1901	S1PR1	-0.106223	0.10308	293TOnly
28049	114787	GPRIN1	285613	RELL2	0.0245915	0.823327	293TOnly
28051	114787	GPRIN1	29956	CERS2	0.0489333	0.58418	293TOnly
28052	114787	GPRIN1	375519	GJB7	0.0340641	0.736149	293TOnly
28054	114787	GPRIN1	51150	SDF4	0.0228782	0.837973	293TOnly
28055	114787	GPRIN1	57559	STAMBPL1	-0.0347462	0.72922	293TOnly
28058	114789	SLC25A25	129303	TMEM150A	0.0205788	0.857436	HCT116Only
28059	114789	SLC25A25	148808	MFSD4A	0.0052319	0.969271	HCT116Only
28060	114789	SLC25A25	187	APLNR	-0.0321837	0.753706	Both
28061	114789	SLC25A25	23012	STK38L	0.020351	0.859403	293TOnly
28062	114789	SLC25A25	25818	KLK5	-0.0344661	0.732259	HCT116Only
28063	114789	SLC25A25	27163	NAAA	0.0312411	0.762874	HCT116Only
28065	114789	SLC25A25	360	AQP3	0.0220837	0.844494	293TOnly
28069	114789	SLC25A25	6505	SLC1A1	0.0393735	0.683512	Both
28072	114789	SLC25A25	682	hEMMPRIN	-0.0553397	0.519175	293TOnly
28073	114789	SLC25A25	7433	VIPR1	-0.0468944	0.604988	HCT116Only
28075	114789	SLC25A25	84709	MGARP	0.0309375	0.76529	Both
28076	114789	SLC25A25	8547	FCN3	0.0700513	0.370611	HCT116Only
28077	114789	SLC25A25	9290	GPR55	0.000832824	0.995482	HCT116Only
28081	114790	STK11IP	118881	COMTD1	0.0136438	0.913248	Both
28082	114790	STK11IP	150684	COMMD1	-0.054098	0.532118	293TOnly
28083	114790	STK11IP	158038	LINGO2	0.0586742	0.48446	293TOnly
28084	114790	STK11IP	201931	TMEM192	0.0335739	0.740764	HCT116Only
28085	114790	STK11IP	2331	FMOD	0.0382577	0.694838	HCT116Only
28086	114790	STK11IP	23552	CDK20	-0.0751184	0.323181	HCT116Only
28087	114790	STK11IP	2615	LRRC32	0.0637978	0.433287	293TOnly
28088	114790	STK11IP	27163	NAAA	-0.0305614	0.768935	HCT116Only
28089	114790	STK11IP	2720	GLB1	-0.0403869	0.673155	HCT116Only
28090	114790	STK11IP	3671	ISLR	0.0106948	0.933891	Both
28091	114790	STK11IP	6727	SRP14	0.0207288	0.856118	HCT116Only
28093	114790	STK11IP	79178	THTPA	-0.123906	0.0405932	HCT116Only
28094	114790	STK11IP	84709	MGARP	0.0930804	0.179645	HCT116Only
28095	114790	STK11IP	9290	GPR55	0.108172	0.0943791	HCT116Only
28096	114791	TUBGCP5	121441	NEDD1	0.0778623	0.298922	293TOnly
28097	114791	TUBGCP5	2077	ERF	0.0177368	0.880403	293TOnly
28098	114791	TUBGCP5	23291	FBXW11	-0.101136	0.129568	HCT116Only
28099	114791	TUBGCP5	253260	RICTOR	0.0129356	0.918832	293TOnly
28100	114791	TUBGCP5	25880	TMEM186	0.0568905	0.503076	293TOnly
28101	114791	TUBGCP5	259266	ASPM	-0.0246628	0.822474	293TOnly
28102	114791	TUBGCP5	27175	TUBG2	0.0181592	0.877097	Both
28103	114791	TUBGCP5	27229	TUBGCP4	0.329168	3.22277e-14	Both
28104	114791	TUBGCP5	29803	REPIN1	0.0669675	0.400944	HCT116Only
28105	114791	TUBGCP5	29922	NME7	0.138705	0.0154438	Both
28106	114791	TUBGCP5	345757	FAM174A	0.0916371	0.189822	HCT116Only
28107	114791	TUBGCP5	3959	LGALS3BP	-0.0386729	0.690485	293TOnly
28109	114791	TUBGCP5	440145	MZT1	0.11427	0.0693434	293TOnly
28110	114791	TUBGCP5	51060	TXNDC12	0.0418064	0.658391	293TOnly
28111	114791	TUBGCP5	5746	PTH2R	0.0655349	0.415652	293TOnly
28113	114791	TUBGCP5	653784	MZT2A	0.0305128	0.769343	Both
28114	114791	TUBGCP5	7283	TUBG1	0.149583	0.00682761	Both
28115	114791	TUBGCP5	7379	UPK2	0.0406195	0.670649	HCT116Only
28116	114791	TUBGCP5	80097	MZT2B	0.072586	0.346166	Both
28117	114791	TUBGCP5	8030	CCDC6	-0.0633973	0.437357	HCT116Only
28118	114791	TUBGCP5	80824	DUSP16	0.0269155	0.802253	293TOnly
28119	114791	TUBGCP5	81493	SYNC	0.00808435	0.951348	293TOnly
28120	114791	TUBGCP5	84938	ATG4C	0.101519	0.127396	293TOnly
28121	114791	TUBGCP5	85378	TUBGCP6	0.14699	0.00835702	Both
28122	114791	TUBGCP5	8945	DKFZp781N011	0.0577425	0.494108	293TOnly
28123	114793	FMNL2	12	SERPINA3	-0.0160916	0.893825	293TOnly
28124	114793	FMNL2	121214	SDR9C7	0.0222728	0.842829	293TOnly
28125	114793	FMNL2	1397	CRIP2	0.0721986	0.349886	HCT116Only
28126	114793	FMNL2	144568	A2ML1	-0.0732385	0.339833	293TOnly
28127	114793	FMNL2	205	AK4	0.0235682	0.831939	HCT116Only
28128	114793	FMNL2	25828	TXN2	0.060417	0.466741	HCT116Only
28129	114793	FMNL2	283377	SPRYD4	-0.0288031	0.784978	HCT116Only
28130	114793	FMNL2	338324	S100A7A	-0.0108032	0.933299	293TOnly
28131	114793	FMNL2	3713	IVL	-0.0625143	0.445641	293TOnly
28132	114793	FMNL2	3934	LCN2	-0.0512614	0.561516	293TOnly
28133	114793	FMNL2	6318	SERPINB4	0.0177576	0.880223	293TOnly
28135	114793	FMNL2	84196	USP48	0.011124	0.931402	293TOnly
28136	114793	FMNL2	9094	UNC119	0.00385103	0.977934	293TOnly
28137	114793	FMNL2	91010	FMNL3	0.0391559	0.68549	293TOnly
28142	114794	ELFN2	56888	KCMF1	0.0193659	0.867362	293TOnly
28145	114794	ELFN2	81027	TUBB1	-0.0101898	0.937401	293TOnly
28148	114794	ELFN2	91039	DPP9	-0.0414648	0.661849	293TOnly
28150	114800	CCDC85A	115992	RNF166	0.102262	0.123412	293TOnly
28159	114800	CCDC85A	26056	RAB11FIP5	0.121929	0.045455	293TOnly
28160	114800	CCDC85A	27153	ZNF777	-0.0342575	0.734495	293TOnly
28161	114800	CCDC85A	27342	RABGEF1	0.0194477	0.866829	293TOnly
28164	114800	CCDC85A	28990	ASTE1	-0.0190595	0.869977	293TOnly
28170	114800	CCDC85A	4751	NEK2	-0.0105641	0.934948	293TOnly
28171	114800	CCDC85A	4795	NFKBIL1	-0.0227909	0.838633	293TOnly
28173	114800	CCDC85A	5305	PIP4K2A	0.0073768	0.955961	293TOnly
28176	114800	CCDC85A	55133	SRBD1	0.0505396	0.568643	293TOnly
28177	114800	CCDC85A	55905	RNF114	0.0709165	0.362786	293TOnly
28186	114800	CCDC85A	6495	SIX1	0.0490662	0.582701	293TOnly
28190	114800	CCDC85A	79837	PIP4K2C	0.0200122	0.861955	293TOnly
28195	114800	CCDC85A	84058	WDR54	0.101351	0.128357	293TOnly
28196	114800	CCDC85A	84306	PDCD2L	-0.0834512	0.252196	293TOnly
28200	114800	CCDC85A	92906	HNRNPLL	0.120477	0.0494003	293TOnly
28203	114800	CCDC85A	9810	RNF40	0.00240729	0.986493	293TOnly
28205	114801	hCG_2030297	1317	SLC31A1	0.0379408	0.697868	HCT116Only
28206	114801	hCG_2030297	203197	TMEM268	0.0122007	0.924061	HCT116Only
28207	114801	hCG_2030297	2064	ERBB2	-0.038929	0.687825	HCT116Only
28208	114801	hCG_2030297	29109	FHOD1	0.0391827	0.68524	293TOnly
28209	114801	hCG_2030297	3459	IFNGR1	0.0727597	0.344639	HCT116Only
28210	114801	hCG_2030297	3645	INSRR	-0.0356883	0.72013	HCT116Only
28211	114801	hCG_2030297	5283	PIGH	0.0628299	0.44276	HCT116Only
28212	114801	hCG_2030297	55220	KLHDC8A	0.0211283	0.852658	HCT116Only
28213	114801	hCG_2030297	5530	PPP3CA	0.00782532	0.953124	Both
28214	114801	hCG_2030297	5532	PPP3CB	0.0027881	0.98423	Both
28215	114801	hCG_2030297	5533	PPP3CC	-0.0720564	0.351332	Both
28216	114801	hCG_2030297	5534	PPP3R1	0.028697	0.785984	Both
28217	114801	hCG_2030297	5535	PPP3R2	0.073962	0.333554	HCT116Only
28218	114801	hCG_2030297	558	AXL	-0.00038901	0.997835	HCT116Only
28219	114801	hCG_2030297	56109	PCDHGA6	-0.00576037	0.966273	HCT116Only
28220	114801	hCG_2030297	56674	TMEM9B	-0.0716871	0.355194	HCT116Only
28221	114801	hCG_2030297	657	BMPR1A	0.0626911	0.44405	HCT116Only
28222	114801	hCG_2030297	7048	TGFBR2	0.0567403	0.504722	HCT116Only
28223	114801	hCG_2030297	780	DDR1	0.101333	0.128455	HCT116Only
28224	114801	hCG_2030297	7809	BSND	-0.0126214	0.921011	HCT116Only
28225	114801	hCG_2030297	79651	RHBDF2	0.0250709	0.818814	HCT116Only
28226	114801	hCG_2030297	79990	PLEKHH3	-0.0217307	0.847706	HCT116Only
28227	114801	hCG_2030297	818	CAMK2G	-0.0052005	0.969442	Both
28228	114801	hCG_2030297	8417	STX7	0.0885598	0.21225	293TOnly
28229	114801	hCG_2030297	8677	STX10	0.0484834	0.588746	Both
28230	114801	hCG_2030297	91	ACVR1B	-0.0571285	0.50073	HCT116Only
28231	114801	hCG_2030297	91663	MYADM	0.0216904	0.848112	Both
28232	114801	hCG_2030297	9180	OSMR	-0.0468842	0.605086	HCT116Only
28233	114801	hCG_2030297	9527	GOSR1	-0.0732198	0.340051	293TOnly
28235	114804	RNF157	157567	ANKRD46	0.0459408	0.614397	293TOnly
28237	114804	RNF157	26232	FBXO2	0.0226363	0.839843	293TOnly
28242	114805	GALNT13	124583	CANT1	0.0911111	0.193649	293TOnly
28245	114805	GALNT13	338328	GPIHBP1	-0.0576973	0.494722	293TOnly
28251	114805	GALNT13	909	CD1A	0.0275844	0.796384	293TOnly
28252	114818	KLHL29	201501	ZBTB7C	0.0605999	0.464867	293TOnly
28253	114818	KLHL29	22954	TRIM32	-0.0418994	0.657353	Both
28254	114818	KLHL29	23386	NUDCD3	-0.0650778	0.420427	293TOnly
28255	114818	KLHL29	27031	NPHP3	0.0388851	0.688292	293TOnly
28256	114818	KLHL29	55958	KLHL9	-0.0576883	0.494795	HCT116Only
28257	114818	KLHL29	65986	ZBTB10	-0.0452311	0.622311	293TOnly
28258	114818	KLHL29	84078	KBTBD7	0.0328184	0.747948	293TOnly
28259	114818	KLHL29	84541	KBTBD8	-0.0405645	0.671141	293TOnly
28260	114818	KLHL29	9610	RIN1	0.029566	0.777886	HCT116Only
28261	114818	KLHL29	9903	KLHL21	0.116955	0.059955	HCT116Only
28263	114821	ZBED9	222696	ZSCAN23	0.0207762	0.855636	293TOnly
28264	114821	ZBED9	252884	ZNF396	-0.0418933	0.657425	293TOnly
28265	114821	ZBED9	387032	ZKSCAN4	0.126976	0.0336311	293TOnly
28266	114821	ZBED9	54925	ZSCAN32	-0.072321	0.348771	293TOnly
28267	114821	ZBED9	55311	ZNF444	0.0319922	0.755755	293TOnly
28268	114821	ZBED9	7579	ZSCAN20	0.061098	0.460059	293TOnly
28269	114821	ZBED9	7589	ZSCAN21	0.0206212	0.857133	293TOnly
28270	114821	ZBED9	7775	ZNF232	0.0457204	0.616864	293TOnly
28271	114821	ZBED9	84307	ZNF397	0.00844854	0.948777	293TOnly
28274	114822	RHPN1	2801	GOLGA2	0.00925071	0.943758	293TOnly
28275	114822	RHPN1	28981	IFT81	-0.11072	0.0833532	293TOnly
28280	114822	RHPN1	5420	PODXL	0.0285449	0.787441	293TOnly
28281	114822	RHPN1	54902	TTC19	0.0347612	0.729162	293TOnly
28282	114822	RHPN1	55031	USP47	-0.0752643	0.321778	293TOnly
28285	114822	RHPN1	55671	PPP4R3A	0.0488776	0.584787	293TOnly
28286	114822	RHPN1	5601	MAPK9	-0.0369504	0.707564	293TOnly
28288	114822	RHPN1	64689	GORASP1	0.0381017	0.696436	293TOnly
28290	114822	RHPN1	6645	SNTB2	-0.0133988	0.9154	293TOnly
28293	114822	RHPN1	80013	MINDY3	0.0730878	0.341359	293TOnly
28295	114822	RHPN1	80173	IFT74	-0.00557505	0.967266	293TOnly
28296	114822	RHPN1	84445	LZTS2	-0.0662574	0.408414	293TOnly
28301	114823	LENG8	127833	SYT2	-0.00313286	0.98211	293TOnly
28302	114823	LENG8	1460	CSNK2B	0.0281719	0.790827	Both
28304	114823	LENG8	2257	FGF12	-0.0603582	0.467345	293TOnly
28306	114823	LENG8	23521	RPL13A	0.0348979	0.727917	293TOnly
28307	114823	LENG8	27350	APOBEC3C	0.00964738	0.94129	293TOnly
28308	114823	LENG8	29080	CCDC59	0.0490405	0.582942	293TOnly
28309	114823	LENG8	29777	ABT1	0.0115889	0.928233	293TOnly
28310	114823	LENG8	29942	PURG	0.052012	0.553537	293TOnly
28311	114823	LENG8	29959	NRBP1	-0.0596148	0.474819	293TOnly
28314	114823	LENG8	388569	ZNF324B	0.053556	0.537923	293TOnly
28316	114823	LENG8	5305	PIP4K2A	0.0291086	0.78191	293TOnly
28317	114823	LENG8	5501	PPP1CC	-0.0742541	0.33097	293TOnly
28318	114823	LENG8	55111	PLEKHJ1	0.0777069	0.300309	293TOnly
28319	114823	LENG8	57696	DDX55	-0.00167405	0.990272	293TOnly
28320	114823	LENG8	60675	PROK2	-0.00299232	0.983134	293TOnly
28321	114823	LENG8	6124	RPL4	-0.00765351	0.954125	293TOnly
28322	114823	LENG8	6158	RPL28	-0.00699815	0.958532	293TOnly
28323	114823	LENG8	64288	ZSCAN31	-0.0180696	0.877908	293TOnly
28324	114823	LENG8	6838	SURF6	0.0288597	0.784453	HCT116Only
28337	114825	PWWP2A	3065	HDAC1	0.0221719	0.843626	293TOnly
28338	114825	PWWP2A	5928	RBBP4	0.0492298	0.581517	293TOnly
28342	114826	SMYD4	4861	NPAS1	0.0420703	0.65564	HCT116Only
28346	114836	SLAMF6	1453	CSNK1D	-0.0040414	0.9767	HCT116Only
28347	114836	SLAMF6	8694	DGAT1	-0.0276166	0.796142	HCT116Only
28348	114836	SLAMF6	8790	FPGT	-0.045373	0.620716	HCT116Only
28349	114836	SLAMF6	8991	SELENBP1	0.165931	0.00167596	HCT116Only
28351	114876	OSBPL1A	138151	NACC2	-0.107351	0.0980135	293TOnly
28352	114876	OSBPL1A	138199	CARNMT1	0.0385357	0.691937	Both
28354	114876	OSBPL1A	200081	TXLNA	-0.0219692	0.845537	293TOnly
28355	114876	OSBPL1A	283899	INO80E	-0.0111339	0.931329	293TOnly
28356	114876	OSBPL1A	29119	CTNNA3	-0.008509	0.948469	293TOnly
28357	114876	OSBPL1A	29777	ABT1	-0.0236355	0.83158	293TOnly
28359	114876	OSBPL1A	54836	BSPRY	-0.0451807	0.622947	293TOnly
28360	114876	OSBPL1A	55422	ZNF331	0.0642188	0.428998	293TOnly
28361	114876	OSBPL1A	55662	HIF1AN	-0.0822867	0.261186	293TOnly
28362	114876	OSBPL1A	55909	BIN3	0.0390208	0.686982	293TOnly
28365	114876	OSBPL1A	9217	VAPB	0.0355573	0.721163	293TOnly
28366	114876	OSBPL1A	9218	VAPA	0.0569208	0.502787	293TOnly
28367	114879	OSBPL5	114882	OSBPL8	-0.0398112	0.679016	Both
28368	114879	OSBPL5	125963	OR1M1	-0.0541386	0.531644	293TOnly
28369	114879	OSBPL5	151230	151230	-0.144654	0.00999468	293TOnly
28370	114879	OSBPL5	2512	FTL	0.0435941	0.640073	293TOnly
28372	114879	OSBPL5	3645	INSRR	-0.00869237	0.947395	HCT116Only
28373	114879	OSBPL5	4669	NAGLU	-0.00965276	0.941213	Both
28374	114879	OSBPL5	5028	P2RY1	-0.00194102	0.988938	293TOnly
28375	114879	OSBPL5	5283	PIGH	0.0274968	0.797176	HCT116Only
28376	114879	OSBPL5	5337	PLD1	0.0445135	0.630329	293TOnly
28377	114879	OSBPL5	55771	PRR11	0.0253004	0.816544	293TOnly
28378	114879	OSBPL5	56674	TMEM9B	0.0160288	0.894359	HCT116Only
28379	114879	OSBPL5	7433	VIPR1	0.0173221	0.883557	HCT116Only
28380	114879	OSBPL5	7434	VIPR2	0.0582587	0.488792	HCT116Only
28381	114879	OSBPL5	8218	CLTCL1	-0.0390947	0.686197	HCT116Only
28383	114880	OSBPL6	146310	RNF151	-0.0327126	0.749118	293TOnly
28384	114880	OSBPL6	2079	ERH	0.00864261	0.947621	293TOnly
28385	114880	OSBPL6	29777	ABT1	-0.0642614	0.42857	293TOnly
28386	114880	OSBPL6	29997	NOP53	0.0502663	0.571444	Both
28387	114880	OSBPL6	3824	KLRD1	-0.0370582	0.706298	Both
28388	114880	OSBPL6	54069	MIS18A	0.0104299	0.935695	293TOnly
28389	114880	OSBPL6	566	AZU1	-0.0300698	0.773621	293TOnly
28390	114880	OSBPL6	57157	PHTF2	-0.0697383	0.373738	293TOnly
28392	114880	OSBPL6	644	BLVRA	-0.0436261	0.639698	293TOnly
28393	114880	OSBPL6	6518	SLC2A5	-0.0903903	0.198822	293TOnly
28394	114880	OSBPL6	6790	AURKA	0.0170363	0.885991	293TOnly
28395	114880	OSBPL6	7185	TRAF1	0.0155595	0.898078	293TOnly
28400	114880	OSBPL6	7542	ZFPL1	-0.0812992	0.269635	293TOnly
28401	114880	OSBPL6	79178	THTPA	-0.0845763	0.243116	HCT116Only
28402	114880	OSBPL6	84330	ZNF414	-0.00301908	0.982874	Both
28404	114880	OSBPL6	9217	VAPB	0.0157082	0.896911	Both
28405	114880	OSBPL6	9218	VAPA	-0.0635357	0.436013	Both
28406	114880	OSBPL6	92714	ARRDC1	0.0636608	0.434772	293TOnly
28407	114880	OSBPL6	9818	NUP58	-0.0609107	0.462074	293TOnly
28410	114881	OSBPL7	3312	HSPA8	0.0296487	0.777241	293TOnly
28412	114881	OSBPL7	9218	VAPA	-0.0414239	0.662252	293TOnly
28413	114882	OSBPL8	122042	RXFP2	0.0515482	0.558501	293TOnly
28414	114882	OSBPL8	125963	OR1M1	0.042279	0.653422	293TOnly
28415	114882	OSBPL8	1262	CNGA4	-0.0138672	0.911485	Both
28416	114882	OSBPL8	131601	TPRA1	0.0074967	0.955087	293TOnly
28417	114882	OSBPL8	133060	OTOP1	-0.0402008	0.675134	293TOnly
28418	114882	OSBPL8	142686	ASB14	-0.0383398	0.693938	HCT116Only
28419	114882	OSBPL8	148066	ZNRF4	-0.0156017	0.897753	293TOnly
28420	114882	OSBPL8	160897	GPR180	0.0397685	0.679544	Both
28421	114882	OSBPL8	161198	CLEC14A	-0.00129553	0.992666	HCT116Only
28422	114882	OSBPL8	163702	IFNLR1	-0.0253793	0.815861	293TOnly
28423	114882	OSBPL8	1880	GPR183	0.0991737	0.141053	293TOnly
28425	114882	OSBPL8	2172	FABP6	0.0104714	0.93547	293TOnly
28426	114882	OSBPL8	219874	OR6T1	0.025089	0.818672	293TOnly
28427	114882	OSBPL8	221188	GPR114	-0.00588955	0.965537	293TOnly
28429	114882	OSBPL8	23765	IL17RA	-0.0559317	0.512922	293TOnly
28430	114882	OSBPL8	252839	TMEM9	-0.0194395	0.866838	HCT116Only
28431	114882	OSBPL8	25895	EEF1AKMT3	0.17604	0.000635446	HCT116Only
28432	114882	OSBPL8	26232	FBXO2	0.0013771	0.992141	HCT116Only
28433	114882	OSBPL8	2734	GLG1	0.112729	0.0751131	Both
28434	114882	OSBPL8	28977	MRPL42	0.0862408	0.229538	HCT116Only
28435	114882	OSBPL8	29988	SLC2A8	0.0181343	0.877278	HCT116Only
28436	114882	OSBPL8	3030		0.0487876	0.585777	293TOnly
28437	114882	OSBPL8	3135	HLA-G	-0.0715988	0.356131	HCT116Only
28438	114882	OSBPL8	345651	ACTBL2	-0.0373588	0.703543	293TOnly
28439	114882	OSBPL8	3645	INSRR	0.0385513	0.691729	HCT116Only
28440	114882	OSBPL8	379	ARL4D	0.00201364	0.988592	HCT116Only
28441	114882	OSBPL8	391196	OR2M7	-0.0379191	0.697992	293TOnly
28442	114882	OSBPL8	3956	LGALS1	-0.0602829	0.468058	HCT116Only
28444	114882	OSBPL8	4669	NAGLU	0.0304368	0.769941	Both
28445	114882	OSBPL8	5283	PIGH	0.0293279	0.779934	HCT116Only
28446	114882	OSBPL8	55151	TMEM38B	-0.0664599	0.406258	293TOnly
28447	114882	OSBPL8	553	AVPR1B	0.0647648	0.423632	293TOnly
28449	114882	OSBPL8	55515	ASIC4	0.0510973	0.562913	293TOnly
28450	114882	OSBPL8	56103	PCDHGB2	0.0712276	0.359768	293TOnly
28451	114882	OSBPL8	56603	CYP26B1	0.0757275	0.317652	HCT116Only
28452	114882	OSBPL8	56674	TMEM9B	0.023718	0.830777	HCT116Only
28454	114882	OSBPL8	5733	PTGER3	0.0812986	0.269635	293TOnly
28455	114882	OSBPL8	57488	ESYT2	-0.134984	0.019951	Both
28456	114882	OSBPL8	5790	PTPRCAP	-0.0258726	0.811476	HCT116Only
28457	114882	OSBPL8	6383	SDC2	-0.0650985	0.420187	293TOnly
28458	114882	OSBPL8	7009	TMBIM6	0.121658	0.0461818	Both
28459	114882	OSBPL8	7095	SEC62	0.0939439	0.173803	293TOnly
28460	114882	OSBPL8	79669	TTMP	0.0550428	0.522232	Both
28461	114882	OSBPL8	80700	UBXN6	0.0212011	0.851894	HCT116Only
28462	114882	OSBPL8	80834	TAS1R2	0.0744651	0.329057	293TOnly
28463	114882	OSBPL8	83460	EMC6	0.102079	0.124396	293TOnly
28464	114882	OSBPL8	83468	GLT8D2	0.127509	0.0325099	293TOnly
28465	114882	OSBPL8	84191	CIAO2A	0.0479377	0.594318	HCT116Only
28466	114882	OSBPL8	84885	ZDHHC12	-0.0684259	0.387195	Both
28467	114882	OSBPL8	8698	S1PR4	0.00683192	0.959611	HCT116Only
28468	114882	OSBPL8	8893	EIF2B5	-0.0374265	0.702786	Both
28469	114882	OSBPL8	960	CD44	-0.009588	0.941711	293TOnly
28470	114882	OSBPL8	9993	DKFZp686I1730	0.0330121	0.74629	293TOnly
28471	114883	OSBPL9	122961	ISCA2	0.0334621	0.741875	293TOnly
28473	114883	OSBPL9	3301	DNAJA1	0.0504034	0.570102	293TOnly
28477	114883	OSBPL9	80199	FUZ	-0.0521177	0.552391	293TOnly
28478	114883	OSBPL9	9217	VAPB	-0.0545885	0.526856	Both
28479	114883	OSBPL9	9218	VAPA	-0.0318063	0.757467	Both
28480	114884	OSBPL10	25895	EEF1AKMT3	-0.0021178	0.988135	HCT116Only
28481	114884	OSBPL10	26353	HSPB8	-0.058321	0.488155	HCT116Only
28482	114884	OSBPL10	64423	INF2	0.0105494	0.935004	HCT116Only
28483	114884	OSBPL10	80700	UBXN6	-0.0113472	0.929878	HCT116Only
28484	114884	OSBPL10	9217	VAPB	0.0279619	0.792714	Both
28485	114884	OSBPL10	9218	VAPA	0.0600408	0.47048	Both
28488	114885	OSBPL11	317719	KLHL10	-0.0210575	0.853103	293TOnly
28489	114885	OSBPL11	3301	DNAJA1	0.0517283	0.556416	293TOnly
28492	114885	OSBPL11	6502	SKP2	-0.0684974	0.386576	293TOnly
28493	114885	OSBPL11	80199	FUZ	0.00428678	0.975189	293TOnly
28496	114885	OSBPL11	90410	IFT20	0.0561523	0.510721	293TOnly
28497	114885	OSBPL11	9217	VAPB	-0.0548655	0.524122	Both
28498	114885	OSBPL11	9218	VAPA	0.0246576	0.822556	Both
28499	114897	C1QTNF1	114904	C1QTNF6	0.0684549	0.386929	HCT116Only
28500	114897	C1QTNF1	1280	COL2A1	-0.0494965	0.578911	293TOnly
28501	114897	C1QTNF1	1281	COL3A1	-0.0520899	0.552618	293TOnly
28502	114897	C1QTNF1	1282	COL4A1	0.130141	0.0274428	293TOnly
28503	114897	C1QTNF1	1284	COL4A2	0.0848737	0.240668	293TOnly
28505	114897	C1QTNF1	1289	COL5A1	0.0396857	0.680303	293TOnly
28506	114897	C1QTNF1	1291	COL6A1	0.0833775	0.252741	Both
28507	114897	C1QTNF1	1292	COL6A2	-0.00949151	0.94223	Both
28508	114897	C1QTNF1	1303	COL12A1	-0.0845523	0.24333	Both
28509	114897	C1QTNF1	23008	KLHDC10	-0.0313861	0.761391	293TOnly
28510	114897	C1QTNF1	23127	COLGALT2	-0.0301741	0.772481	293TOnly
28511	114897	C1QTNF1	2335	FN1	0.00805637	0.951461	293TOnly
28512	114897	C1QTNF1	25852	ARMC8	-0.00729436	0.956488	293TOnly
28513	114897	C1QTNF1	27436	EML4	0.0443489	0.632094	293TOnly
28514	114897	C1QTNF1	374654	KIF7	0.0662347	0.408552	293TOnly
28515	114897	C1QTNF1	4301	AFDN	-0.0917717	0.188795	293TOnly
28516	114897	C1QTNF1	51435	SCARA3	-0.00250715	0.985948	HCT116Only
28517	114897	C1QTNF1	5351	PLOD1	0.0422731	0.653434	Both
28518	114897	C1QTNF1	5352	PLOD2	0.0245053	0.824039	Both
28519	114897	C1QTNF1	5411	PNN	-0.0227641	0.838858	293TOnly
28520	114897	C1QTNF1	55612	FERMT1	0.0212956	0.851283	HCT116Only
28521	114897	C1QTNF1	653269	POTEI	0.0485996	0.587673	HCT116Only
28522	114897	C1QTNF1	7373	COL14A1	-0.0618612	0.452036	293TOnly
28523	114897	C1QTNF1	7428	VHL	0.0184166	0.875247	293TOnly
28524	114897	C1QTNF1	7627	ZNF75A	-0.028282	0.789931	293TOnly
28525	114897	C1QTNF1	7750	ZMYM2	-0.0951574	0.165855	293TOnly
28526	114897	C1QTNF1	79709	COLGALT1	-0.0393162	0.683902	Both
28527	114897	C1QTNF1	80204	FBXO11	-0.0114977	0.928802	293TOnly
28528	114897	C1QTNF1	80781	COL18A1	0.0699561	0.371541	Both
28529	114897	C1QTNF1	81035	COLEC12	-0.0150733	0.902076	293TOnly
28530	114897	C1QTNF1	81578	COL21A1	0.031614	0.759189	293TOnly
28531	114897	C1QTNF1	8878	SQSTM1	0.0311382	0.763814	293TOnly
28532	114897	C1QTNF1	8985	PLOD3	-0.0248486	0.820774	Both
28533	114897	C1QTNF1	9202	ZMYM4	-0.027013	0.801407	293TOnly
28534	114897	C1QTNF1	9204	ZMYM6	-0.0685429	0.38613	293TOnly
28535	114898	C1QTNF2	114904	C1QTNF6	0.0292881	0.780319	HCT116Only
28536	114898	C1QTNF2	1280	COL2A1	0.02181	0.846971	293TOnly
28537	114898	C1QTNF2	1289	COL5A1	-0.0579668	0.491615	293TOnly
28538	114898	C1QTNF2	1291	COL6A1	-0.0372385	0.70468	Both
28539	114898	C1QTNF2	1292	COL6A2	0.0435905	0.640112	Both
28540	114898	C1QTNF2	1303	COL12A1	-0.0878202	0.217668	HCT116Only
28541	114898	C1QTNF2	143	PARP4	-0.0269085	0.802309	HCT116Only
28542	114898	C1QTNF2	23149	FCHO1	-0.0418844	0.657533	HCT116Only
28543	114898	C1QTNF2	23312	DMXL2	-0.0346032	0.73085	Both
28544	114898	C1QTNF2	23334	SZT2	-0.00642368	0.962275	293TOnly
28545	114898	C1QTNF2	2962	GTF2F1	-0.00107343	0.99399	293TOnly
28546	114898	C1QTNF2	405	ARNT	-0.00197713	0.988767	293TOnly
28547	114898	C1QTNF2	4174	MCM5	-0.025873	0.811476	Both
28548	114898	C1QTNF2	55585	UBE2Q1	0.0843988	0.244417	Both
28549	114898	C1QTNF2	55827	DCAF6	0.0522162	0.551588	Both
28550	114898	C1QTNF2	55846	ITFG2	0.0275504	0.796715	293TOnly
28551	114898	C1QTNF2	6418	SET	0.106799	0.100581	293TOnly
28552	114898	C1QTNF2	7011	TEP1	-0.0400735	0.676398	HCT116Only
28553	114898	C1QTNF2	7373	COL14A1	-0.0160343	0.894311	293TOnly
28554	114898	C1QTNF2	7428	VHL	-0.0180569	0.877993	Both
28555	114898	C1QTNF2	79724	ZNF768	-0.0702124	0.369087	HCT116Only
28556	114898	C1QTNF2	79876	UBA5	0.0334157	0.742357	HCT116Only
28557	114898	C1QTNF2	79892	MCMBP	-0.0364144	0.712936	Both
28558	114898	C1QTNF2	80304	WDCP	-0.00789142	0.952668	Both
28559	114898	C1QTNF2	81035	COLEC12	-0.0357909	0.719048	293TOnly
28560	114898	C1QTNF2	83642	SELENOO	0.0764627	0.311162	293TOnly
28561	114898	C1QTNF2	8754	ADAM9	0.0749353	0.324794	HCT116Only
28562	114898	C1QTNF2	9902	MRC2	-0.00348979	0.979822	HCT116Only
28563	114899	C1QTNF3	115908	CTHRC1	0.0102937	0.936768	HCT116Only
28564	114899	C1QTNF3	1303	COL12A1	-0.0274215	0.797807	HCT116Only
28565	114899	C1QTNF3	23127	COLGALT2	0.0162225	0.892616	293TOnly
28566	114899	C1QTNF3	3309	HSPA5	-0.0231908	0.835369	Both
28567	114899	C1QTNF3	5352	PLOD2	0.0179435	0.878688	Both
28568	114899	C1QTNF3	55958	KLHL9	0.0520928	0.55261	HCT116Only
28570	1149	CIDEA	145264	SERPINA12	-0.0585729	0.48544	293TOnly
28571	1149	CIDEA	213	ALB	-0.0148491	0.903755	293TOnly
28572	1149	CIDEA	3383	ICAM1	-0.0956722	0.162523	293TOnly
28573	1149	CIDEA	5317	PKP1	0.0496733	0.576953	293TOnly
28574	114900	C1QTNF4	9370	ADIPOQ	0.0347462	0.72922	293TOnly
28575	114904	C1QTNF6	8985	PLOD3	-0.0310413	0.764422	HCT116Only
28579	114905	C1QTNF7	1604	CD55	0.0653131	0.417961	293TOnly
28585	114905	C1QTNF7	23127	COLGALT2	0.0124529	0.922165	293TOnly
28587	114905	C1QTNF7	26002	MOXD1	0.0036027	0.979081	293TOnly
28591	114905	C1QTNF7	3386	ICAM4	-0.00882659	0.946472	293TOnly
28597	114905	C1QTNF7	5157	PDGFRL	-0.00669884	0.960411	293TOnly
28599	114905	C1QTNF7	5270	SERPINE2	0.0361902	0.714958	293TOnly
28600	114905	C1QTNF7	5360	PLTP	-0.0387734	0.689465	293TOnly
28601	114905	C1QTNF7	55128	TRIM68	-0.0160802	0.893917	293TOnly
28603	114905	C1QTNF7	55959	SULF2	0.0129551	0.918671	293TOnly
28605	114905	C1QTNF7	56983	POGLUT1	-0.013667	0.913102	293TOnly
28610	114905	C1QTNF7	66005	CHID1	-0.0343515	0.733516	293TOnly
28611	114905	C1QTNF7	7078	TIMP3	-0.0536236	0.537251	293TOnly
28614	114905	C1QTNF7	7428	VHL	-0.0382257	0.695168	293TOnly
28616	114905	C1QTNF7	7903	ST8SIA4	-0.0918612	0.188113	293TOnly
28618	114905	C1QTNF7	79625	NDNF	0.0483285	0.590273	293TOnly
28619	114905	C1QTNF7	79937	CNTNAP3	0.0169772	0.886494	293TOnly
28621	114905	C1QTNF7	84894	LINGO1	0.029045	0.782693	293TOnly
28627	114905	C1QTNF7	9331	B4GALT6	0.00953428	0.94202	293TOnly
28632	114905	C1QTNF7	9486	CHST10	0.0511908	0.562082	293TOnly
28633	114905	C1QTNF7	9510	ADAMTS1	-0.150728	0.00623494	293TOnly
28654	114932	MRFAP1L1	1174	AP1S1	-0.0391848	0.685204	293TOnly
28655	114932	MRFAP1L1	123811	FOPNL	-0.0710834	0.361123	293TOnly
28656	114932	MRFAP1L1	146909	KIF18B	0.00964913	0.941262	293TOnly
28657	114932	MRFAP1L1	157922	CAMSAP1	0.00259457	0.985559	293TOnly
28658	114932	MRFAP1L1	163050	ZNF564	0.00877757	0.946892	293TOnly
28659	114932	MRFAP1L1	163051	ZNF709	-0.027441	0.797688	293TOnly
28660	114932	MRFAP1L1	165055	CCDC138	-0.0110418	0.931897	293TOnly
28662	114932	MRFAP1L1	23144	ZC3H3	0.00444043	0.974153	293TOnly
28663	114932	MRFAP1L1	23258	DENND5A	0.116263	0.0623228	293TOnly
28664	114932	MRFAP1L1	23438	HARS2	-0.19735	6.48906e-05	HCT116Only
28666	114932	MRFAP1L1	26152	ZNF337	0.0953669	0.16454	293TOnly
28667	114932	MRFAP1L1	353274	ZNF445	-0.0555322	0.517075	293TOnly
28668	114932	MRFAP1L1	3550	IK	0.0148814	0.903513	Both
28669	114932	MRFAP1L1	3551	IKBKB	0.0406178	0.670663	293TOnly
28670	114932	MRFAP1L1	3725	JUN	0.0201964	0.860436	293TOnly
28671	114932	MRFAP1L1	4649	MYO9A	0.0281626	0.790853	293TOnly
28672	114932	MRFAP1L1	479	ATP12A	0.0337708	0.738682	293TOnly
28673	114932	MRFAP1L1	4863	NPAT	0.0420224	0.656127	293TOnly
28675	114932	MRFAP1L1	541468	LURAP1	-0.0800764	0.280154	293TOnly
28676	114932	MRFAP1L1	54477	PLEKHA5	0.0464077	0.609715	293TOnly
28677	114932	MRFAP1L1	54535	CCHCR1	0.0178668	0.879318	293TOnly
28678	114932	MRFAP1L1	55140	ELP3	-0.0541679	0.531245	293TOnly
28679	114932	MRFAP1L1	55234	SMU1	0.0621618	0.449081	293TOnly
28680	114932	MRFAP1L1	55240	STEAP3	-0.0566777	0.505406	293TOnly
28681	114932	MRFAP1L1	56160	NSMCE3	-0.0685771	0.38581	293TOnly
28682	114932	MRFAP1L1	5720	PSME1	0.101049	0.130002	293TOnly
28683	114932	MRFAP1L1	57592	ZNF687	-0.0339097	0.73743	293TOnly
28684	114932	MRFAP1L1	5783	PTPN13	-0.00875848	0.947058	293TOnly
28686	114932	MRFAP1L1	648	648	0.0221514	0.843797	293TOnly
28687	114932	MRFAP1L1	65244	SPATS2	-0.0348214	0.728601	293TOnly
28688	114932	MRFAP1L1	6617	SNAPC1	-0.082816	0.257004	293TOnly
28689	114932	MRFAP1L1	79598	CEP97	-0.0569236	0.502787	293TOnly
28690	114932	MRFAP1L1	80169	CTC1	-0.0283164	0.789622	293TOnly
28691	114932	MRFAP1L1	80204	FBXO11	-0.115252	0.0658139	Both
28692	114932	MRFAP1L1	80232	WDR26	0.0420317	0.656086	293TOnly
28693	114932	MRFAP1L1	8099	CDK2AP1	-0.0111793	0.931011	293TOnly
28695	114932	MRFAP1L1	8458	TTF2	0.0139715	0.910671	293TOnly
28698	114932	MRFAP1L1	8672	EIF4G3	-0.00399998	0.9769	293TOnly
28699	114932	MRFAP1L1	8924	HERC2	-0.0165876	0.889635	293TOnly
28700	114932	MRFAP1L1	90075	ZNF30	-0.028178	0.790793	293TOnly
28701	114932	MRFAP1L1	9053	MAP7	0.0475424	0.598277	293TOnly
28703	114932	MRFAP1L1	93621	MRFAP1	0.182726	0.000321409	Both
28705	114932	MRFAP1L1	9657	IQCB1	0.00872203	0.9472	293TOnly
28706	114932	MRFAP1L1	9738	CCP110	-0.0326068	0.750054	293TOnly
28707	114932	MRFAP1L1	9851	KIAA0753	0.0178551	0.879415	293TOnly
28708	114932	MRFAP1L1	9859	CEP170	-0.0121935	0.924135	293TOnly
28709	114932	MRFAP1L1	996	CDC27	0.0280052	0.792264	293TOnly
28711	114960	TSGA13	4246	SCGB2A1	-0.011114	0.931402	293TOnly
28712	114971	PTPMT1	148808	MFSD4A	-0.0838381	0.248978	HCT116Only
28713	114971	PTPMT1	2512	FTL	0.012402	0.922606	293TOnly
28717	114971	PTPMT1	360	AQP3	0.0625936	0.444947	HCT116Only
28718	114971	PTPMT1	3816	KLK1	-0.0866063	0.226656	293TOnly
28721	114971	PTPMT1	55871	CBWD1	0.0201075	0.861142	293TOnly
28722	114971	PTPMT1	6182	MRPL12	0.140467	0.0136254	293TOnly
28724	114971	PTPMT1	6505	SLC1A1	-0.0513956	0.560258	HCT116Only
28725	114971	PTPMT1	6570	SLC18A1	-0.060734	0.463797	293TOnly
28728	114971	PTPMT1	7386	UQCRFS1	-0.020947	0.854175	293TOnly
28729	114971	PTPMT1	91433	RCCD1	-0.0637591	0.433676	HCT116Only
28730	114984	FLYWCH2	1432	MAPK14	0.0430495	0.645722	293TOnly
28731	114984	FLYWCH2	147808	ZNF784	0.0337189	0.73916	HCT116Only
28732	114984	FLYWCH2	23640	HSPBP1	0.101885	0.125438	HCT116Only
28733	114984	FLYWCH2	25771	TBC1D22A	0.117292	0.0589186	293TOnly
28734	114984	FLYWCH2	2896	GRN	-0.0581815	0.489545	Both
28735	114984	FLYWCH2	3303	HEL-S-103	0.0877421	0.218349	293TOnly
28736	114984	FLYWCH2	3306	HSPA2	-0.00304033	0.982759	Both
28737	114984	FLYWCH2	3312	HSPA8	0.0711977	0.360065	Both
28738	114984	FLYWCH2	338324	S100A7A	0.0712525	0.359505	HCT116Only
28739	114984	FLYWCH2	51560	RAB6B	-0.0365353	0.711728	293TOnly
28740	114984	FLYWCH2	51564	HDAC7	-0.0237711	0.830225	293TOnly
28741	114984	FLYWCH2	5468	PPARG	0.0240061	0.82831	293TOnly
28742	114984	FLYWCH2	548593	SLX1A	0.156152	0.00398157	293TOnly
28743	114984	FLYWCH2	55773	TBC1D23	0.0578606	0.492858	293TOnly
28744	114984	FLYWCH2	56125	PCDHB11	-0.109186	0.089839	293TOnly
28745	114984	FLYWCH2	5702	PSMC3	0.0520762	0.552802	293TOnly
28746	114984	FLYWCH2	573	BAG1	0.0109557	0.932365	293TOnly
28747	114984	FLYWCH2	586	BCAT1	-0.0764401	0.31139	293TOnly
28748	114984	FLYWCH2	6257	RXRB	0.00608301	0.964403	293TOnly
28749	114984	FLYWCH2	6285	S100B	0.0635312	0.436042	293TOnly
28750	114984	FLYWCH2	6318	SERPINB4	-0.0087968	0.946716	HCT116Only
28751	114984	FLYWCH2	64072	CDH23	0.0036103	0.979081	293TOnly
28752	114984	FLYWCH2	64881		0.0292128	0.780965	293TOnly
28753	114984	FLYWCH2	669	BPGM	-0.0475164	0.598524	293TOnly
28754	114984	FLYWCH2	79019	CENPM	0.0395564	0.681653	293TOnly
28755	114984	FLYWCH2	79669	TTMP	0.0925481	0.183378	293TOnly
28756	114984	FLYWCH2	801	CALM1	-0.0382783	0.694667	293TOnly
28757	114984	FLYWCH2	810	CALML3	0.113886	0.0707532	293TOnly
28758	114984	FLYWCH2	84058	WDR54	-0.0141115	0.909555	Both
28759	114984	FLYWCH2	8991	SELENBP1	-0.0663417	0.407492	293TOnly
28760	114984	FLYWCH2	9530	BAG4	0.00851108	0.948469	293TOnly
28761	114984	FLYWCH2	9532	BAG2	0.0621091	0.449518	293TOnly
28768	114990	VASN	23769	FLRT1	0.0287708	0.785289	293TOnly
28770	114990	VASN	26232	FBXO2	0.0483236	0.59032	Both
28771	114990	VASN	26985	AP3M1	-0.0498157	0.575619	293TOnly
28774	114990	VASN	3645	INSRR	0.0363343	0.713788	293TOnly
28776	114990	VASN	3956	LGALS1	0.0435478	0.640564	Both
28778	114990	VASN	50856	CLEC4A	-0.041263	0.664024	HCT116Only
28781	114990	VASN	55631	LRRC40	0.0212572	0.851415	293TOnly
28788	114990	VASN	6883	TAF12	0.00545945	0.967809	293TOnly
28790	114990	VASN	7277	TUBA4A	0.0530974	0.542712	293TOnly
28792	114990	VASN	81542	TMX1	0.126668	0.0342625	293TOnly
28795	114991	ZNF618	1452	CSNK1A1	0.0112378	0.930695	293TOnly
28796	114991	ZNF618	1453	CSNK1D	-0.017435	0.88274	293TOnly
28797	114991	ZNF618	1454	1454	0.0624963	0.445711	293TOnly
28798	114991	ZNF618	28966	SNX24	0.06089	0.462341	HCT116Only
28800	114991	ZNF618	6047	RNF4	-0.0209146	0.854468	293TOnly
28801	114991	ZNF618	79177	ZNF576	-0.0216323	0.848439	293TOnly
28802	114991	ZNF618	79927	FAM110D	-0.0325159	0.750766	293TOnly
28804	115	ADCY9	115209	OMA1	0.00169436	0.990247	293TOnly
28805	115	ADCY9	116254	GINM1	0.0397451	0.679764	293TOnly
28806	115	ADCY9	150771	ITPRIPL1	-0.0323736	0.751832	293TOnly
28807	115	ADCY9	153364	MBLAC2	0.00694294	0.958981	293TOnly
28808	115	ADCY9	1595	CYP51A1	0.0134121	0.915336	293TOnly
28809	115	ADCY9	196500	PIANP	-0.0673303	0.397432	293TOnly
28810	115	ADCY9	202052	DNAJC18	0.0310657	0.764357	293TOnly
28811	115	ADCY9	2137	EXTL3	0.0130973	0.917511	293TOnly
28812	115	ADCY9	219995	MS4A15	-0.0289662	0.783418	293TOnly
28813	115	ADCY9	22862	FNDC3A	-0.034436	0.732603	293TOnly
28814	115	ADCY9	22871	NLGN1	0.0824125	0.260239	293TOnly
28815	115	ADCY9	23210	JMJD6	-0.0242777	0.82602	HCT116Only
28816	115	ADCY9	23306	NEMP1	0.0531113	0.542525	293TOnly
28817	115	ADCY9	23592	LEMD3	0.0543214	0.529652	293TOnly
28818	115	ADCY9	2530	FUT8	0.0735832	0.336703	293TOnly
28819	115	ADCY9	25912	NS5ATP4A	0.0627048	0.443956	293TOnly
28820	115	ADCY9	284194	LGALS9B	0.0284999	0.787832	293TOnly
28821	115	ADCY9	2844		0.00516082	0.969647	293TOnly
28822	115	ADCY9	284996	RNF149	0.009626	0.941413	293TOnly
28823	115	ADCY9	29880	ALG5	-0.00481492	0.971846	293TOnly
28824	115	ADCY9	3156	HMGCR	-0.0893396	0.206333	293TOnly
28825	115	ADCY9	347731	LRRTM3	0.0463757	0.610028	293TOnly
28826	115	ADCY9	374	AREG	-0.0658011	0.412883	293TOnly
28827	115	ADCY9	3958	LGALS3	0.0103836	0.936029	293TOnly
28828	115	ADCY9	3964	LGALS8	0.0333635	0.742948	293TOnly
28829	115	ADCY9	404217	CTXN1	0.0443972	0.631608	293TOnly
28830	115	ADCY9	4842	NOS1	0.0133622	0.915674	HCT116Only
28831	115	ADCY9	493856	CISD2	-0.0487593	0.586115	293TOnly
28832	115	ADCY9	51092	SIDT2	-0.0869939	0.223928	293TOnly
28833	115	ADCY9	55260	TMEM143	-0.0404813	0.672128	293TOnly
28834	115	ADCY9	553	AVPR1B	0.0350368	0.726663	293TOnly
28835	115	ADCY9	56475	RPRM	-0.0210785	0.853031	293TOnly
28836	115	ADCY9	57037	ANKMY2	0.0300662	0.773633	Both
28837	115	ADCY9	57348	TTYH1	0.113093	0.0737611	293TOnly
28838	115	ADCY9	57555	NLGN2	-0.0633784	0.437447	293TOnly
28839	115	ADCY9	6574	SLC20A1	-0.0620652	0.450012	293TOnly
28840	115	ADCY9	7039	TGFA	-0.0718756	0.353318	Both
28841	115	ADCY9	79143	MBOAT7	0.0838037	0.249239	293TOnly
28842	115	ADCY9	79669	TTMP	-0.0536444	0.537028	293TOnly
28843	115	ADCY9	79789	CLMN	-0.0393514	0.683645	293TOnly
28844	115	ADCY9	8417	STX7	0.0174189	0.882885	293TOnly
28845	115	ADCY9	84885	ZDHHC12	0.0076677	0.954037	293TOnly
28846	115	ADCY9	9167	COX7A2L	-0.0206417	0.856942	293TOnly
28847	115	ADCY9	92370	PXYLP1	-0.0074967	0.955087	293TOnly
28848	115	ADCY9	939	CD27	0.0476496	0.597203	Both
28849	115004	CGAS	5268	SERPINB5	-0.0218692	0.846479	293TOnly
28850	115024	NT5C3B	136319	DKFZp761E1322	0.0297309	0.776432	293TOnly
28852	115106	HAUS1	140460	ASB7	0.0321208	0.754347	293TOnly
28853	115106	HAUS1	143187	VTI1A	0.0482596	0.591001	293TOnly
28856	115106	HAUS1	23354	HAUS5	0.131828	0.0245901	293TOnly
28857	115106	HAUS1	257236	CCDC96	0.0757252	0.317671	293TOnly
28858	115106	HAUS1	25984	KRT23	-0.0422131	0.654118	293TOnly
28859	115106	HAUS1	29080	CCDC59	0.0491529	0.582015	Both
28860	115106	HAUS1	3303	HEL-S-103	0.041882	0.657566	293TOnly
28861	115106	HAUS1	342574	KRT27	-0.00891401	0.945814	293TOnly
28862	115106	HAUS1	348235	SKA2	0.0472091	0.60172	293TOnly
28863	115106	HAUS1	5108	PCM1	-0.0638351	0.432931	293TOnly
28864	115106	HAUS1	5296	PIK3R2	0.0604357	0.466482	293TOnly
28865	115106	HAUS1	54836	BSPRY	-0.0925151	0.183607	293TOnly
28867	115106	HAUS1	56938	ARNTL2	0.00995032	0.938921	293TOnly
28868	115106	HAUS1	57511	COG6	0.00579648	0.966063	293TOnly
28869	115106	HAUS1	6273	S100A2	0.0638616	0.432725	293TOnly
28870	115106	HAUS1	6275	S100A4	-0.0258835	0.811363	293TOnly
28871	115106	HAUS1	6277	S100A6	-0.0538947	0.534237	293TOnly
28872	115106	HAUS1	6286	S100P	0.0364323	0.712757	293TOnly
28873	115106	HAUS1	631	BFSP1	0.0239499	0.828806	293TOnly
28874	115106	HAUS1	64786	TBC1D15	-0.0765831	0.310101	293TOnly
28875	115106	HAUS1	662	BNIP1	0.04583	0.615636	293TOnly
28876	115106	HAUS1	6786	STIM1	0.0481601	0.591918	293TOnly
28877	115106	HAUS1	6811	STX5A	0.118926	0.0538939	293TOnly
28878	115106	HAUS1	7766	ZNF223	0.0635673	0.435803	293TOnly
28879	115106	HAUS1	7837	PXDN	-0.0618761	0.451943	293TOnly
28880	115106	HAUS1	80824	DUSP16	0.0495629	0.578129	293TOnly
28881	115106	HAUS1	83648	FAM167A	0.0767619	0.308547	293TOnly
28882	115106	HAUS1	8687	KRT38	0.0269771	0.801747	293TOnly
28883	115106	HAUS1	88455	ANKRD13	0.0427964	0.64837	HCT116Only
28885	115106	HAUS1	90410	IFT20	-0.00737667	0.955961	293TOnly
28887	115106	HAUS1	93233	CCDC114	0.0390358	0.686821	293TOnly
28888	115106	HAUS1	93492	TPTE2	0.0231106	0.835979	293TOnly
28889	115106	HAUS1	93621	MRFAP1	0.0802397	0.278701	293TOnly
28890	115106	HAUS1	9921	RNF10	0.0239529	0.828806	Both
28893	115196	ZNF554	60485	SAV1	0.0465064	0.608755	293TOnly
28896	1152	CKB	1158	CKM	0.0279572	0.792745	293TOnly
28916	115207	KCTD12	127602	DNAH14	0.0668329	0.402302	293TOnly
28917	115207	KCTD12	131870	NUDT16	0.0344875	0.73198	293TOnly
28920	115207	KCTD12	54331	GNG2	-0.0981044	0.147411	Both
28921	115207	KCTD12	54915	YTHDF1	0.00198936	0.988726	293TOnly
28923	115207	KCTD12	55615	PRR5	0.0837826	0.249345	Both
28927	115207	KCTD12	65263	PYCR3	-0.0302443	0.771826	Both
28928	115207	KCTD12	7164	TPD52L1	0.0377801	0.699254	Both
28933	115207	KCTD12	84904	ARHGEF39	-0.0578571	0.492897	293TOnly
28934	115207	KCTD12	9113	LATS1	0.0636839	0.434506	293TOnly
28937	115209	OMA1	2176	FANCC	0.0873656	0.221179	293TOnly
28939	115209	OMA1	252839	TMEM9	0.10007	0.135635	293TOnly
28942	115209	OMA1	27013	CNPPD1	0.0578932	0.492464	293TOnly
28943	115209	OMA1	283464	GXYLT1	-0.00116891	0.993442	293TOnly
28944	115209	OMA1	28969	BZW2	-0.0141273	0.909444	293TOnly
28947	115209	OMA1	338567	KCNK18	-0.023667	0.831299	293TOnly
28948	115209	OMA1	3445	IFNA8	0.0183519	0.875776	293TOnly
28950	115209	OMA1	374383	NCR3LG1	-0.00180021	0.989752	293TOnly
28951	115209	OMA1	3821	KLRC1	-0.0230014	0.836817	293TOnly
28954	115209	OMA1	3892	KRT86	-0.0752782	0.321725	293TOnly
28956	115209	OMA1	481	ATP1B1	0.0955849	0.163076	293TOnly
28958	115209	OMA1	5023	P2RX1	0.00317078	0.98185	293TOnly
28959	115209	OMA1	51092	SIDT2	0.00605477	0.964617	293TOnly
28960	115209	OMA1	51439	FAM8A1	-0.122472	0.0441252	293TOnly
28963	115209	OMA1	55630	SLC39A4	-0.0713399	0.358727	293TOnly
28964	115209	OMA1	55697	VAC14	0.0226368	0.839843	HCT116Only
28966	115209	OMA1	55800	SCN3B	0.076877	0.307526	293TOnly
28968	115209	OMA1	57326	PBXIP1	-0.0084433	0.948785	293TOnly
28970	115209	OMA1	64222	TOR3A	0.0896531	0.204147	Both
28972	115209	OMA1	644186	SYCE3	-0.0202638	0.859926	293TOnly
28975	115209	OMA1	728	C5AR1	-0.00827324	0.94997	293TOnly
28982	115286	SLC25A26	81833	SPACA1	0.0115067	0.928746	293TOnly
28984	115290	FBXO17	150678	COPS9	0.0580497	0.490859	293TOnly
28985	115290	FBXO17	26190	FBXW2	-0.00762238	0.954291	Both
28986	115290	FBXO17	2873	GPS1	0.0455596	0.618558	Both
28987	115290	FBXO17	3312	HSPA8	0.0159942	0.894513	HCT116Only
28988	115290	FBXO17	3329	HSPD1	-0.0134517	0.915096	Both
28989	115290	FBXO17	4695	NDUFA2	0.0404244	0.672788	293TOnly
28990	115290	FBXO17	4726	NDUFS6	-0.0454578	0.619715	293TOnly
28991	115290	FBXO17	4836	NMT1	0.0694344	0.377194	Both
28992	115290	FBXO17	50813	COPS7A	0.0587634	0.483529	Both
28993	115290	FBXO17	51138	COPS4	0.0529345	0.544136	Both
28994	115290	FBXO17	51239	ANKRD39	-0.0586324	0.48478	293TOnly
28995	115290	FBXO17	640	BLK	0.00141281	0.991885	HCT116Only
28996	115290	FBXO17	64708	COPS7B	0.0510391	0.563445	Both
28997	115290	FBXO17	6500	SKP1	0.0206328	0.85702	Both
28998	115290	FBXO17	83940	TATDN1	-0.159143	0.00308151	HCT116Only
28999	115290	FBXO17	8454	CUL1	-0.0292485	0.78062	Both
29000	115290	FBXO17	8533	COPS3	-0.00224684	0.987381	Both
29001	115290	FBXO17	9318	COPS2	-0.0660997	0.41006	Both
29002	115290	FBXO17	9397	NMT2	-0.00125075	0.992902	Both
29003	115290	FBXO17	9978	RBX1	-0.0446675	0.628507	293TOnly
29004	115294	PCMTD1	6208	RPS14	-0.0803691	0.277444	293TOnly
29006	115294	PCMTD1	64963	MRPS11	0.0258672	0.811516	293TOnly
29007	115294	PCMTD1	8065	CUL5	0.0372382	0.70468	293TOnly
29008	115294	PCMTD1	9616	RNF7	0.0201195	0.861017	Both
29009	1153	CIRBP	115416	MALSU1	-0.0239417	0.828807	Both
29010	1153	CIRBP	1207	CLNS1A	0.0248176	0.821089	HCT116Only
29011	1153	CIRBP	22868	FASTKD2	-0.0283751	0.789045	Both
29012	1153	CIRBP	23534	TNPO3	-0.0482326	0.591247	HCT116Only
29013	1153	CIRBP	27349	MCAT	-0.0190031	0.870323	Both
29014	1153	CIRBP	3276	PRMT1	0.0509989	0.563694	Both
29015	1153	CIRBP	400961	PAIP2B	0.0116077	0.928104	293TOnly
29016	1153	CIRBP	51001	MTERF3	-0.0255489	0.8145	HCT116Only
29017	1153	CIRBP	51067	YARS2	-0.0305878	0.768684	Both
29018	1153	CIRBP	51335	NGRN	-0.0361833	0.715016	Both
29019	1153	CIRBP	55170	PRMT6	0.0121792	0.924201	Both
29020	1153	CIRBP	55352	COPRS	0.0166112	0.889532	Both
29021	1153	CIRBP	56341	PRMT8	0.0178629	0.879377	HCT116Only
29022	1153	CIRBP	65008	MRPL1	-0.0436651	0.639323	Both
29023	1153	CIRBP	79084	WDR77	-0.0238314	0.829623	Both
29024	1153	CIRBP	83596	BCL2L12	0.036592	0.711282	HCT116Only
29025	1153	CIRBP	83732	RIOK1	-0.0430528	0.645711	Both
29026	1153	CIRBP	90806	ANGEL2	-0.017849	0.879422	HCT116Only
29027	115350	FCRL1	91663	MYADM	-0.0350639	0.726423	HCT116Only
29029	115353	LRRC42	6233	RPS27A	-0.0142445	0.90842	HCT116Only
29030	115353	LRRC42	8452	CUL3	-0.0773334	0.30341	293TOnly
29031	115353	LRRC42	84898	PLXDC2	-0.0144388	0.907202	293TOnly
29032	115362	GBP5	116285	ACSM1	0.0305523	0.768993	293TOnly
29033	115362	GBP5	2043	EPHA4	-0.0427508	0.648876	293TOnly
29034	115362	GBP5	23780	APOL2	-0.0527531	0.546046	293TOnly
29035	115362	GBP5	2633	GBP1	0.176066	0.000634127	Both
29036	115362	GBP5	4170	MCL1	-0.0698577	0.372504	293TOnly
29037	115362	GBP5	54991	C1orf159	0.059849	0.472422	293TOnly
29038	115362	GBP5	64506	CPEB1	0.0181784	0.876953	293TOnly
29039	115362	GBP5	6834	SURF1	0.0654704	0.416336	293TOnly
29040	115362	GBP5	85413	SLC22A16	-0.0375939	0.701228	293TOnly
29041	115399	LRRC56	1917	EEF1A2	0.04366	0.639374	293TOnly
29042	115399	LRRC56	254042	METAP1D	-0.0634288	0.436963	Both
29043	115399	LRRC56	29098	RANGRF	-0.0144708	0.906943	Both
29044	115399	LRRC56	3312	HSPA8	0.0366961	0.710122	Both
29045	115399	LRRC56	51371	POMP	0.0939822	0.173541	HCT116Only
29046	115399	LRRC56	5515	PPP2CA	-0.045454	0.619737	293TOnly
29047	115399	LRRC56	5601	MAPK9	0.0168717	0.887339	293TOnly
29048	1154	CISH	55626	AMBRA1	-0.0383953	0.693392	Both
29049	1154	CISH	6923	ELOB	-0.0753168	0.321368	Both
29050	1154	CISH	8065	CUL5	-0.0808967	0.273066	Both
29051	1154	CISH	9616	RNF7	0.0141673	0.90906	HCT116Only
29052	115416	MALSU1	116225	ZMYND19	-0.0919872	0.187218	293TOnly
29053	115416	MALSU1	116540	MRPL53	0.526269	2.02755e-41	Both
29054	115416	MALSU1	116835	HSPA12B	-0.0336005	0.740501	293TOnly
29055	115416	MALSU1	122704	MRPL52	0.242597	1.79229e-07	Both
29056	115416	MALSU1	124995	MRPL10	0.520008	3.22589e-40	Both
29057	115416	MALSU1	128308	MRPL55	0.447785	3.41936e-28	Both
29058	115416	MALSU1	1373	CPS1	0.0152353	0.900811	293TOnly
29059	115416	MALSU1	1591	CYP24A1	0.115318	0.0655989	HCT116Only
29060	115416	MALSU1	1666	DECR1	-0.0573839	0.498014	293TOnly
29061	115416	MALSU1	196074	METTL15	-0.0872748	0.221863	HCT116Only
29062	115416	MALSU1	197322	ACSF3	0.000617036	0.996744	HCT116Only
29063	115416	MALSU1	219927	MRPL21	0.556822	1.05919e-47	Both
29064	115416	MALSU1	2232	FDXR	0.0163522	0.891438	293TOnly
29065	115416	MALSU1	2235	FECH	0.162559	0.00227306	293TOnly
29066	115416	MALSU1	23078	VWA8	-0.00347527	0.979867	Both
29067	115416	MALSU1	23144	ZC3H3	-0.0629056	0.442023	Both
29068	115416	MALSU1	23196	FAM120A	-0.112899	0.0744244	293TOnly
29069	115416	MALSU1	23365	ARHGEF12	-0.0892422	0.207122	293TOnly
29070	115416	MALSU1	23395	LARS2	0.492371	3.09075e-35	293TOnly
29071	115416	MALSU1	23408	SIRT5	0.0250802	0.818721	293TOnly
29072	115416	MALSU1	23410	SIRT3	-0.0524843	0.548904	293TOnly
29073	115416	MALSU1	23438	HARS2	0.515105	2.67988e-39	293TOnly
29074	115416	MALSU1	23521	RPL13A	0.0888811	0.209855	293TOnly
29075	115416	MALSU1	25821	MTO1	0.307871	2.5685e-12	293TOnly
29076	115416	MALSU1	25902	MTHFD1L	-0.0273885	0.798043	Both
29077	115416	MALSU1	26024	PTCD1	0.47638	1.41688e-32	Both
29078	115416	MALSU1	26164	MTG2	0.519099	4.79741e-40	293TOnly
29079	115416	MALSU1	26589	MRPL46	0.528502	7.46245e-42	Both
29080	115416	MALSU1	26995	TRUB2	0.506835	8.81719e-38	Both
29081	115416	MALSU1	27303	RBMS3	0.00738433	0.955907	HCT116Only
29083	115416	MALSU1	27349	MCAT	0.395809	2.66006e-21	293TOnly
29084	115416	MALSU1	2744	GLS	0.0279338	0.793026	Both
29085	115416	MALSU1	2796	GNRH1	-0.0452729	0.621836	293TOnly
29086	115416	MALSU1	285367	RPUSD3	0.434501	2.64707e-26	293TOnly
29087	115416	MALSU1	28977	MRPL42	0.359181	3.47228e-17	Both
29088	115416	MALSU1	28998	MRPL13	0.512314	8.8092e-39	Both
29089	115416	MALSU1	29074	MRPL18	0.581473	2.30593e-53	Both
29090	115416	MALSU1	29083	GTPBP8	0.54401	5.50319e-45	293TOnly
29091	115416	MALSU1	29088	MRPL15	0.560329	1.81278e-48	Both
29092	115416	MALSU1	29093	MRPL22	0.397813	1.52816e-21	Both
29093	115416	MALSU1	29960	MRM2	0.524952	3.65131e-41	Both
29094	115416	MALSU1	3032	HADHB	-0.0463387	0.61022	293TOnly
29095	115416	MALSU1	3178	HNRNPA1	0.0988898	0.142709	293TOnly
29096	115416	MALSU1	3396	MRPL58	0.490893	5.52642e-35	Both
29097	115416	MALSU1	341567	H1FNT	0.111724	0.079165	Both
29099	115416	MALSU1	388962	BOLA3	0.181071	0.000381138	293TOnly
29100	115416	MALSU1	389421	LIN28B	-0.0812434	0.270059	293TOnly
29101	115416	MALSU1	4289	MKLN1	-0.101193	0.129243	293TOnly
29102	115416	MALSU1	4337	MOCS1	0.0896038	0.204473	293TOnly
29103	115416	MALSU1	4528	MTIF2	0.464704	9.97634e-31	Both
29104	115416	MALSU1	4706	NDUFAB1	0.107747	0.0962972	Both
29105	115416	MALSU1	5091	PC	0.107339	0.0980892	Both
29106	115416	MALSU1	5095	PCCA	-0.013779	0.91226	293TOnly
29107	115416	MALSU1	5096	PCCB	-0.0203763	0.859175	293TOnly
29108	115416	MALSU1	51067	YARS2	0.433822	3.2831e-26	Both
29109	115416	MALSU1	51069	MRPL2	0.527142	1.3764e-41	Both
29110	115416	MALSU1	51073	MRPL4	0.44677	4.80418e-28	Both
29111	115416	MALSU1	51087	YBX2	-0.00603386	0.964728	293TOnly
29112	115416	MALSU1	51106	TFB1M	0.507157	7.72654e-38	293TOnly
29113	115416	MALSU1	51253	MRPL37	0.495624	8.51705e-36	Both
29114	115416	MALSU1	51258	MRPL51	0.39194	7.72344e-21	Both
29115	115416	MALSU1	51263	MRPL30	0.465056	8.79302e-31	Both
29116	115416	MALSU1	51264	MRPL27	0.40023	7.75759e-22	Both
29117	115416	MALSU1	51318	MRPL35	0.445561	7.19243e-28	Both
29118	115416	MALSU1	5155	PDGFB	-0.00575607	0.966285	293TOnly
29119	115416	MALSU1	51588	PIAS4	-0.0658536	0.412395	293TOnly
29120	115416	MALSU1	5163	PDK1	-0.126971	0.0336427	293TOnly
29121	115416	MALSU1	51642	MRPL48	0.50477	2.07743e-37	Both
29122	115416	MALSU1	5188	GATB	0.48342	9.98647e-34	Both
29123	115416	MALSU1	54148	MRPL39	0.492487	2.95322e-35	Both
29124	115416	MALSU1	5428	POLG	0.419089	3.18357e-24	293TOnly
29125	115416	MALSU1	54502	RBM47	0.0640193	0.431193	Both
29126	115416	MALSU1	54534	MRPL50	0.495734	8.15622e-36	Both
29127	115416	MALSU1	54948	MRPL16	0.546812	1.44344e-45	Both
29128	115416	MALSU1	55006	TRMT61B	0.0340309	0.73639	293TOnly
29129	115416	MALSU1	55028	C17orf80	-0.021082	0.853031	293TOnly
29130	115416	MALSU1	55052	MRPL20	0.497364	4.23656e-36	Both
29131	115416	MALSU1	55157	DARS2	0.453703	4.64568e-29	293TOnly
29132	115416	MALSU1	55168	MRPS18A	0.449865	1.69973e-28	Both
29133	115416	MALSU1	55178	MRM3	0.536892	1.57919e-43	Both
29134	115416	MALSU1	55349	CHDH	0.0750118	0.324109	293TOnly
29135	115416	MALSU1	55471	NDUFAF7	0.443724	1.31981e-27	293TOnly
29136	115416	MALSU1	55699	IARS2	0.243169	1.64761e-07	293TOnly
29137	115416	MALSU1	55794	DDX28	0.595004	1.05308e-56	Both
29138	115416	MALSU1	56922	MCCC1	-0.0443516	0.632054	293TOnly
29139	115416	MALSU1	56948	SDR39U1	-0.123371	0.0418879	293TOnly
29140	115416	MALSU1	57129	MRPL47	0.511253	1.38225e-38	Both
29141	115416	MALSU1	5939	RBMS2	0.0766153	0.309768	Both
29142	115416	MALSU1	60528	ELAC2	0.0608739	0.462512	293TOnly
29143	115416	MALSU1	60558	GUF1	0.0118595	0.926526	293TOnly
29145	115416	MALSU1	6139	RPL17	-0.0221853	0.843488	Both
29146	115416	MALSU1	6143	RPL19	0.0169433	0.886794	Both
29147	115416	MALSU1	6150	MRPL23	0.547964	8.23032e-46	Both
29148	115416	MALSU1	6157	RPL27A	0.0758916	0.316297	293TOnly
29149	115416	MALSU1	6182	MRPL12	0.396449	2.22915e-21	Both
29150	115416	MALSU1	63875	MRPL17	0.576222	4.1775e-52	Both
29151	115416	MALSU1	6428	SFRS3	-0.0374891	0.702302	293TOnly
29152	115416	MALSU1	6432	SRSF7	0.00290013	0.983593	HCT116Only
29153	115416	MALSU1	64756	ATPAF1	0.0869319	0.2244	293TOnly
29154	115416	MALSU1	64928	MRPL14	0.508606	4.22672e-38	Both
29155	115416	MALSU1	64975	MRPL41	0.573384	1.92971e-51	Both
29156	115416	MALSU1	64976	MRPL40	0.461576	3.00715e-30	Both
29157	115416	MALSU1	64978	MRPL38	0.541684	1.65608e-44	Both
29158	115416	MALSU1	64983	MRPL32	0.568688	2.35411e-50	293TOnly
29159	115416	MALSU1	65003	MRPL11	0.419305	2.98605e-24	Both
29160	115416	MALSU1	65005	MRPL9	0.452146	7.8741e-29	Both
29161	115416	MALSU1	65008	MRPL1	0.452687	6.57379e-29	Both
29162	115416	MALSU1	65080	MRPL44	0.482219	1.57962e-33	Both
29163	115416	MALSU1	653269	POTEI	-0.0672852	0.397901	293TOnly
29164	115416	MALSU1	7156	TOP3A	-0.139021	0.0150984	293TOnly
29165	115416	MALSU1	78988	MRPL57	0.543255	7.89381e-45	Both
29166	115416	MALSU1	79590	MRPL24	0.418616	3.66341e-24	Both
29167	115416	MALSU1	79783	SUGCT	0.0741216	0.332133	293TOnly
29168	115416	MALSU1	80324		0.0295765	0.777845	Both
29169	115416	MALSU1	80724	ACAD10	-0.0857762	0.233408	293TOnly
29170	115416	MALSU1	80742	CAT56	-0.0296836	0.776943	Both
29171	115416	MALSU1	84311	84311	0.253587	3.45275e-08	Both
29172	115416	MALSU1	84340	GFM2	0.472018	7.08339e-32	293TOnly
29173	115416	MALSU1	84532	ACSS1	0.0402223	0.675033	293TOnly
29174	115416	MALSU1	84545	MRPL43	0.500392	1.24553e-36	Both
29175	115416	MALSU1	84881	RPUSD4	0.504136	2.69964e-37	HCT116Only
29176	115416	MALSU1	85476	GFM1	0.406373	1.34907e-22	Both
29177	115416	MALSU1	85865	GTPBP10	0.559746	2.42196e-48	HCT116Only
29178	115416	MALSU1	8659	ALDH4A1	0.0427789	0.648568	HCT116Only
29179	115416	MALSU1	87178	PNPT1	0.40751	9.73046e-23	Both
29180	115416	MALSU1	90480	GADD45GIP1	0.438319	7.72674e-27	Both
29181	115416	MALSU1	92170	MTG1	0.523357	7.41277e-41	293TOnly
29182	115416	MALSU1	92935	MARS2	0.504447	2.37311e-37	293TOnly
29183	115416	MALSU1	9692	KIAA0391	0.539911	3.83282e-44	293TOnly
29184	115416	MALSU1	9801	MRPL19	0.470429	1.26465e-31	Both
29185	115416	MALSU1	9987	HNRNPDL	0.0407376	0.669411	293TOnly
29186	115426	UHRF2	359787	DPPA3	0.126509	0.0346259	Both
29187	115426	UHRF2	59	ACTA2	-0.0411745	0.664779	293TOnly
29188	1155	TBCB	7277	TUBA4A	0.00684873	0.959494	293TOnly
29192	115509	ZNF689	146310	RNF151	0.0953333	0.164742	293TOnly
29194	115509	ZNF689	169841	ZNF169	-0.0291434	0.781442	293TOnly
29196	115509	ZNF689	253461	ZBTB38	-0.0537237	0.536272	293TOnly
29199	115509	ZNF689	27153	ZNF777	-0.0555806	0.516528	293TOnly
29200	115509	ZNF689	27350	APOBEC3C	0.0997587	0.137558	293TOnly
29201	115509	ZNF689	3014	H2AFX	-0.0531328	0.542267	293TOnly
29203	115509	ZNF689	388569	ZNF324B	-0.0959826	0.160635	293TOnly
29209	115509	ZNF689	54487	DGCR8	-0.023017	0.836668	293TOnly
29211	115509	ZNF689	55771	PRR11	0.0196151	0.865438	293TOnly
29215	115509	ZNF689	6135	RPL11	0.060186	0.468951	293TOnly
29216	115509	ZNF689	6139	RPL17	0.0172638	0.884018	293TOnly
29217	115509	ZNF689	6142	RPL18A	-0.0432827	0.643424	293TOnly
29218	115509	ZNF689	6160	RPL31	-0.0400514	0.676615	293TOnly
29220	115509	ZNF689	6189	RPS3A	-0.0461377	0.612358	293TOnly
29221	115509	ZNF689	6194	RPS6	-0.00187633	0.989233	293TOnly
29222	115509	ZNF689	6207	RPS13	0.0474709	0.599014	293TOnly
29223	115509	ZNF689	6217	RPS16	0.0274831	0.797312	293TOnly
29225	115509	ZNF689	6430	SRSF5	0.0171138	0.885533	293TOnly
29226	115509	ZNF689	6431	SRSF6	-0.114127	0.0698618	293TOnly
29227	115509	ZNF689	64763	ZNF574	-0.103871	0.114832	293TOnly
29228	115509	ZNF689	64965	MRPS9	-0.0120411	0.925083	293TOnly
29229	115509	ZNF689	64969	MRPS5	-0.0625544	0.445323	293TOnly
29236	115509	ZNF689	84240	ZCCHC9	0.0781367	0.296503	293TOnly
29237	115509	ZNF689	84298	LLPH	0.0910503	0.194131	293TOnly
29238	115509	ZNF689	84365	NIFK	0.0073113	0.956334	293TOnly
29240	115509	ZNF689	90957	DHX57	0.0787064	0.291472	293TOnly
29243	115509	ZNF689	9904	RBM19	-0.0244191	0.824872	293TOnly
29245	115548	FCHO2	1173	AP2M1	0.419809	2.56196e-24	293TOnly
29246	115548	FCHO2	1175	AP2S1	0.482165	1.61047e-33	Both
29249	115548	FCHO2	163	AP2B1	0.330487	2.42981e-14	Both
29250	115548	FCHO2	23149	FCHO1	0.00405761	0.97664	Both
29251	115548	FCHO2	284427	SLC25A41	0.0142595	0.908291	293TOnly
29253	115548	FCHO2	57405	SPC25	-0.0473369	0.600394	293TOnly
29254	115548	FCHO2	58513	EPS15L1	0.16427	0.00194596	Both
29256	115557	ARHGEF25	4004	LMO1	0.0410982	0.665495	293TOnly
29257	115557	ARHGEF25	55885	LMO3	-0.00813949	0.950886	293TOnly
29258	115557	ARHGEF25	65078	RTN4R	0.0568306	0.503803	293TOnly
29259	115560	ZNF501	25820	ARIH1	-0.0210186	0.853521	293TOnly
29260	115560	ZNF501	25917	THUMPD3	0.136208	0.0183545	293TOnly
29261	115560	ZNF501	5105	PCK1	0.0735231	0.337326	HCT116Only
29262	115560	ZNF501	56852	RAD18	0.0642454	0.428732	293TOnly
29263	115560	ZNF501	92399	MRRF	-0.0213524	0.850907	HCT116Only
29264	115572	TENT5B	4695	NDUFA2	0.127938	0.0316455	HCT116Only
29265	115572	TENT5B	56647	BCCIP	-0.000508638	0.997287	HCT116Only
29266	115572	TENT5B	65260	COA7	0.0932313	0.178709	HCT116Only
29267	115572	TENT5B	80227	PAAF1	-0.00868182	0.947408	HCT116Only
29268	115584	SLC5A11	140689	CBLN4	-0.0536512	0.536969	293TOnly
29269	115584	SLC5A11	84894	LINGO1	-0.0771239	0.305158	293TOnly
29270	115650	TNFRSF13C	23788	MTCH2	-0.0278133	0.794275	293TOnly
29276	115653	115653	3106	HLA-B	0.108828	0.0914747	293TOnly
29277	115653	115653	3107	HLA-Cw	0.0513577	0.560605	293TOnly
29280	115701	ALPK2	127253	TYW3	-0.0525813	0.547929	293TOnly
29281	115701	ALPK2	1456	CSNK1G3	-0.0884944	0.212738	293TOnly
29285	115701	ALPK2	25764	HYPK	0.0743092	0.330488	293TOnly
29287	115701	ALPK2	408		-0.0367112	0.710028	293TOnly
29288	115701	ALPK2	409		-0.00711529	0.957831	293TOnly
29290	115701	ALPK2	7205	TRIP6	0.0212819	0.851361	293TOnly
29292	115701	ALPK2	79991	STN1	0.0185155	0.874341	293TOnly
29296	115701	ALPK2	90933	TRIM41	0.11873	0.0544714	293TOnly
29297	115701	ALPK2	9217	VAPB	0.0292341	0.780786	293TOnly
29298	115701	ALPK2	9218	VAPA	-0.0052007	0.969442	293TOnly
29300	115704	EVI5L	22953	P2RX2	0.0209683	0.853919	293TOnly
29305	115704	EVI5L	2840	GPR17	0.0551296	0.521333	293TOnly
29306	115704	EVI5L	284369	SIGLECL1	0.00666428	0.960679	293TOnly
29308	115704	EVI5L	29121	CLEC2D	-0.0161029	0.893691	293TOnly
29309	115704	EVI5L	339122	RAB43	0.0232634	0.83492	293TOnly
29312	115704	EVI5L	54940	OCIAD1	-0.0364694	0.712482	293TOnly
29313	115704	EVI5L	5733	PTGER3	0.107288	0.0983187	293TOnly
29314	115704	EVI5L	6570	SLC18A1	0.0016834	0.990256	293TOnly
29316	115704	EVI5L	7095	SEC62	-0.0408789	0.667897	293TOnly
29318	115704	EVI5L	728	C5AR1	0.0568612	0.503369	293TOnly
29319	115704	EVI5L	7434	VIPR2	-0.0289677	0.783418	Both
29321	115704	EVI5L	7852	CXCR4	0.00679547	0.959767	293TOnly
29322	115704	EVI5L	84553	FAXC	-0.0259314	0.810899	293TOnly
29323	115704	EVI5L	9230	RAB11B	0.136292	0.0182445	293TOnly
29324	115708	TRMT61A	2274	FHL2	0.00431455	0.974995	293TOnly
29325	115708	TRMT61A	23365	ARHGEF12	-0.0406293	0.670569	Both
29326	115708	TRMT61A	23543	RBFOX2	-0.0681275	0.389971	293TOnly
29327	115708	TRMT61A	253260	RICTOR	0.13048	0.0268486	HCT116Only
29328	115708	TRMT61A	2976	GTF3C2	0.0322987	0.752575	HCT116Only
29329	115708	TRMT61A	347688	TUBB8	-0.10147	0.127695	HCT116Only
29331	115708	TRMT61A	51466	EVL	0.00497126	0.970807	Both
29332	115708	TRMT61A	51605	TRMT6	0.306536	3.3336e-12	Both
29333	115708	TRMT61A	55135	WRAP53	0.135047	0.0198703	HCT116Only
29334	115708	TRMT61A	55295	KLHL26	0.051526	0.558763	HCT116Only
29335	115708	TRMT61A	55561	CDC42BPG	0.0632276	0.43893	HCT116Only
29336	115708	TRMT61A	6305	SBF1	0.0125113	0.921645	HCT116Only
29337	115708	TRMT61A	64081	PBLD	0.107151	0.0988941	293TOnly
29338	115708	TRMT61A	6726	SRP9	0.189521	0.000156146	293TOnly
29339	115708	TRMT61A	6934	TCF7L2	-0.00284431	0.983885	HCT116Only
29340	115708	TRMT61A	7846	TUBA1A	0.108452	0.0931584	HCT116Only
29341	115708	TRMT61A	79726	WDR59	0.0535971	0.537526	HCT116Only
29342	115708	TRMT61A	817	CAMK2D	0.0311254	0.763918	Both
29343	115708	TRMT61A	83939	EIF2A	0.0840836	0.247083	HCT116Only
29344	115708	TRMT61A	908	CCT6A	-0.120217	0.0501285	Both
29345	115708	TRMT61A	9738	CCP110	0.0264645	0.806215	HCT116Only
29346	115708	TRMT61A	9826	ARHGEF11	-0.0375651	0.701549	293TOnly
29347	115708	TRMT61A	9931	HELZ	-0.111378	0.0805811	HCT116Only
29349	115752	DIS3L	23016	EXOSC7	0.0946971	0.169022	Both
29350	115752	DIS3L	23404	EXOSC2	0.0092384	0.943834	Both
29352	115752	DIS3L	286826	LIN9	0.0130952	0.917523	293TOnly
29354	115752	DIS3L	51010	EXOSC3	0.0791211	0.287918	Both
29355	115752	DIS3L	51013	EXOSC1	0.0116992	0.927608	Both
29357	115752	DIS3L	54512	EXOSC4	-0.0191837	0.86872	Both
29358	115752	DIS3L	56915	EXOSC5	0.04245	0.651749	Both
29360	115761	ARL11	29843	DKFZp686L1432	-0.0480093	0.593703	Both
29361	115761	ARL11	3996	LLGL1	0.0275133	0.79711	HCT116Only
29363	115761	ARL11	57720	GPR107	0.0303174	0.771055	HCT116Only
29364	115761	ARL11	80746	TSEN2	-0.0277826	0.794526	HCT116Only
29365	115761	ARL11	91404	SESTD1	0.0827197	0.257833	293TOnly
29366	115761	ARL11	9397	NMT2	0.0748835	0.325315	HCT116Only
29367	115795	FANCD2OS	1859	DYRK1A	-0.0286345	0.786581	Both
29368	115795	FANCD2OS	2274	FHL2	-0.0408824	0.667879	Both
29369	115795	FANCD2OS	23019	CNOT1	0.0887083	0.211107	Both
29370	115795	FANCD2OS	246175	CNOT6L	-0.130926	0.0260852	Both
29371	115795	FANCD2OS	25904	CNOT10	0.0194738	0.866662	Both
29372	115795	FANCD2OS	26053	AUTS2	0.0652115	0.419088	293TOnly
29373	115795	FANCD2OS	29883	CNOT7	0.0265767	0.805203	Both
29374	115795	FANCD2OS	4848	CNOT2	0.0860743	0.230931	Both
29375	115795	FANCD2OS	4849	CNOT3	0.0653211	0.417913	Both
29376	115795	FANCD2OS	50488	MINK1	0.113559	0.0720679	293TOnly
29377	115795	FANCD2OS	55571	CNOT11	0.0553096	0.519503	Both
29378	115795	FANCD2OS	57472	CNOT6	0.116189	0.0625574	Both
29379	115795	FANCD2OS	57666	FBRSL1	-0.0435206	0.640917	Both
29381	115795	FANCD2OS	79596	RNF219	-0.0389664	0.687592	Both
29382	115795	FANCD2OS	85456	TNKS1BP1	-0.109946	0.0867661	Both
29383	115795	FANCD2OS	9125	RQCD1	0.0816697	0.266412	Both
29384	115795	FANCD2OS	9149	DYRK1B	0.00923968	0.943834	293TOnly
29385	115795	FANCD2OS	9337	CNOT8	0.0619525	0.451104	Both
29386	115795	FANCD2OS	9448	MAP4K4	-0.0517779	0.5559	293TOnly
29387	115795	FANCD2OS	9778	KIAA0232	-0.0135809	0.913933	Both
29388	1158	CKM	1160	CKMT2	0.0207347	0.856085	293TOnly
29390	1158	CKM	155051	CRYGN	-0.0459088	0.614713	293TOnly
29391	1158	CKM	200014	CC2D1B	-0.0551419	0.521242	HCT116Only
29392	1158	CKM	2122	MECOM	-0.0488738	0.584814	293TOnly
29393	1158	CKM	23438	HARS2	-0.00173767	0.989979	HCT116Only
29394	1158	CKM	245973	ATP6V1C2	-0.055435	0.518103	293TOnly
29395	1158	CKM	25841	ABTB2	-0.0206358	0.856983	293TOnly
29396	1158	CKM	26022	TMEM98	0.0131875	0.917003	HCT116Only
29397	1158	CKM	3008	HIST1H1E	-0.046997	0.604019	HCT116Only
29398	1158	CKM	3029	HAGH	-0.10272	0.120932	HCT116Only
29399	1158	CKM	340348	TSPAN33	-0.144364	0.0102165	HCT116Only
29400	1158	CKM	51110	LACTB2	0.0259691	0.81057	HCT116Only
29401	1158	CKM	55625	ZDHHC7	-0.0736766	0.335887	293TOnly
29402	1158	CKM	5698	PSMB9	-0.0829886	0.255608	293TOnly
29403	1158	CKM	7572	ZNF24	0.09156	0.19034	293TOnly
29404	1158	CKM	81492	RSPH6A	0.121556	0.0464686	293TOnly
29405	1158	CKM	8216	LZTR1	0.0292809	0.78037	293TOnly
29407	1158	CKM	8468	FKBP6	-0.0665389	0.405404	HCT116Only
29408	1158	CKM	9113	LATS1	0.0091105	0.944725	HCT116Only
29409	115811	IQCD	7134	TNNC1	-0.0311633	0.763621	293TOnly
29410	115817	DHRS1	1230	CCR1	0.022276	0.842817	HCT116Only
29411	115817	DHRS1	4154	MBNL1	0.0280385	0.792013	HCT116Only
29412	115817	DHRS1	51066	SSUH2	-0.0847869	0.241414	HCT116Only
29414	115817	DHRS1	65018	PINK1	-0.0244074	0.824953	HCT116Only
29421	115825	WDFY2	53371	NUP54	-0.0836464	0.250639	293TOnly
29422	115825	WDFY2	5368	PNOC	-0.0821246	0.262597	293TOnly
29426	115825	WDFY2	7818	DAP3	0.00370256	0.978764	293TOnly
29427	115825	WDFY2	79714	CCDC51	-0.0264776	0.806102	293TOnly
29428	115825	WDFY2	79980	DSN1	-0.018798	0.87196	293TOnly
29429	115825	WDFY2	80230	RUFY1	0.0325571	0.750473	293TOnly
29431	115825	WDFY2	9158	FIBP	-0.0359607	0.71722	293TOnly
29434	115825	WDFY2	9818	NUP58	0.0414519	0.662	293TOnly
29436	115827	RAB3C	2823	GPM6A	0.0536442	0.537028	293TOnly
29437	115827	RAB3C	5864	RAB3A	-0.122168	0.0448682	HCT116Only
29438	115908	CTHRC1	140689	CBLN4	-0.0469632	0.604295	HCT116Only
29439	115908	CTHRC1	26232	FBXO2	-0.00194902	0.988881	HCT116Only
29440	115908	CTHRC1	30010	Nbla00697	-0.000735185	0.996049	HCT116Only
29441	115908	CTHRC1	338328	GPIHBP1	0.0429272	0.647082	HCT116Only
29442	115908	CTHRC1	5329	PLAUR	-0.0833327	0.253056	HCT116Only
29443	115908	CTHRC1	5553	PRG2	0.0649151	0.421953	HCT116Only
29444	115908	CTHRC1	79937	CNTNAP3	0.0623321	0.447296	HCT116Only
29445	115908	CTHRC1	84861	KLHL22	0.0459581	0.61423	HCT116Only
29446	115908	CTHRC1	962	CD48	0.0761076	0.314339	HCT116Only
29447	115939	TSR3	154743	BMT2	0.00695168	0.958921	293TOnly
29449	115939	TSR3	2267	FGL1	0.0114791	0.928906	293TOnly
29450	115939	TSR3	2354	FOSB	0.0441146	0.634578	Both
29451	115939	TSR3	2355	FOSL2	-0.0323602	0.751917	Both
29452	115939	TSR3	246176	GAS2L2	-0.0469081	0.604843	293TOnly
29453	115939	TSR3	2512	FTL	-0.00206434	0.988475	Both
29460	115939	TSR3	51526	OSER1	-0.0997149	0.137854	293TOnly
29462	115939	TSR3	5966	REL	-0.035721	0.719784	Both
29463	115939	TSR3	6047	RNF4	-0.067545	0.395606	293TOnly
29464	115939	TSR3	64083	GOLPH3	-0.125481	0.036876	293TOnly
29465	115939	TSR3	80196	RNF34	-0.0166338	0.889364	293TOnly
29466	115939	TSR3	84232	MAF1	0.0307085	0.76759	293TOnly
29469	115939	TSR3	9108	MTMR7	0.0432345	0.643766	293TOnly
29470	115948	CCDC151	121642	ALKBH2	0.0193913	0.867196	293TOnly
29471	115948	CCDC151	23412	COMMD3	-0.0760935	0.314472	293TOnly
29472	115948	CCDC151	23557	SNAPIN	0.0427581	0.64881	293TOnly
29473	115948	CCDC151	26235	FBXL4	-0.0296344	0.77733	293TOnly
29475	115948	CCDC151	28981	IFT81	-0.0337113	0.739267	293TOnly
29476	115948	CCDC151	51122	COMMD2	-0.054117	0.531911	293TOnly
29477	115948	CCDC151	54765	TRIM44	-0.0146828	0.904921	293TOnly
29478	115948	CCDC151	54780	NSMCE4A	-0.0946236	0.169493	293TOnly
29479	115948	CCDC151	54951	COMMD8	-0.101831	0.125732	293TOnly
29480	115948	CCDC151	56912	IFT46	0.0353507	0.723326	293TOnly
29481	115948	CCDC151	64792	IFT22	-0.0842169	0.24594	293TOnly
29482	115948	CCDC151	64946	CENPH	-0.0745729	0.328154	293TOnly
29483	115948	CCDC151	80173	IFT74	-0.00448501	0.973868	293TOnly
29484	115948	CCDC151	8100	IFT88	0.0320047	0.75566	293TOnly
29486	115948	CCDC151	9859	CEP170	-0.0408683	0.668062	293TOnly
29487	115948	CCDC151	9950	GOLGA5	-0.0577755	0.493751	293TOnly
29491	115950	ZNF653	23126	POGZ	-0.0272722	0.798852	293TOnly
29493	115950	ZNF653	23172	ABRAXAS2	-0.0781285	0.296585	293TOnly
29494	115950	ZNF653	23567	ZNF346	-0.0119783	0.925542	293TOnly
29498	115950	ZNF653	29086	BABAM1	0.113524	0.072189	293TOnly
29499	115950	ZNF653	3014	H2AFX	-0.0222451	0.843022	293TOnly
29500	115950	ZNF653	409		0.0531619	0.541896	293TOnly
29502	115950	ZNF653	54915	YTHDF1	-0.00862755	0.947701	293TOnly
29503	115950	ZNF653	55147	RBM23	0.0195347	0.866164	293TOnly
29505	115950	ZNF653	55249	YY1AP1	0.05456	0.527074	293TOnly
29509	115950	ZNF653	57215	THAP11	-0.0368954	0.708203	293TOnly
29511	115950	ZNF653	6202	RPS8	-0.100994	0.130319	293TOnly
29515	115950	ZNF653	6732	SRPK1	0.053333	0.540294	293TOnly
29521	115950	ZNF653	84524	ZC3H8	0.0690295	0.381283	293TOnly
29523	115950	ZNF653	90957	DHX57	-0.031745	0.758021	293TOnly
29525	115950	ZNF653	9904	RBM19	-0.0400027	0.677062	293TOnly
29526	115992	RNF166	154810	AMOTL1	0.00108398	0.993954	293TOnly
29527	115992	RNF166	196051	PPAPDC1A	-0.0545377	0.527313	293TOnly
29528	115992	RNF166	201931	TMEM192	0.0555045	0.517343	293TOnly
29529	115992	RNF166	23495	TACI	0.0858201	0.233051	293TOnly
29530	115992	RNF166	25976	TIPARP	-0.0150194	0.902496	293TOnly
29531	115992	RNF166	26253	CLEC4E	-0.0109326	0.932517	293TOnly
29532	115992	RNF166	27091	CACNG5	0.021358	0.850835	293TOnly
29533	115992	RNF166	344	APOC2	-0.0203939	0.858995	293TOnly
29534	115992	RNF166	358	AQP1	0.0113945	0.92959	293TOnly
29535	115992	RNF166	4055	LTBR	-0.00817123	0.950704	293TOnly
29536	115992	RNF166	4771	NF2	-0.0509767	0.563877	293TOnly
29537	115992	RNF166	53	ACP2	-0.11973	0.0515396	293TOnly
29538	115992	RNF166	53838	C11orf24	0.116633	0.0610842	293TOnly
29539	115992	RNF166	54625	PARP14	-0.0839402	0.248265	HCT116Only
29540	115992	RNF166	547	KIF1A	0.0610395	0.460643	293TOnly
29541	115992	RNF166	54739	XAF1	-0.0646486	0.424708	293TOnly
29542	115992	RNF166	54886	PLPPR1	-0.0426465	0.649759	293TOnly
29543	115992	RNF166	55194	EVA1B	0.102883	0.12014	293TOnly
29544	115992	RNF166	55589	BMP2K	0.0134967	0.914646	293TOnly
29545	115992	RNF166	55905	RNF114	0.102119	0.124145	Both
29546	115992	RNF166	57097	PARP11	0.0278669	0.793624	293TOnly
29547	115992	RNF166	613210	DEFB136	-0.019585	0.865734	293TOnly
29548	115992	RNF166	64761	ZC3HDC1	-0.0366044	0.711153	293TOnly
29549	115992	RNF166	6596	HLTF	-0.0678472	0.392748	293TOnly
29550	115992	RNF166	66037	BOLL	0.0400822	0.676326	293TOnly
29551	115992	RNF166	7082	TJP1	-0.0634523	0.436697	293TOnly
29552	115992	RNF166	7128	TNFAIP3	0.0057209	0.96648	293TOnly
29553	115992	RNF166	7130	TNFAIP6	-0.0332034	0.74467	293TOnly
29554	115992	RNF166	7314	UBB	0.0968182	0.155178	293TOnly
29556	115992	RNF166	80351	TNKS2	-0.0516309	0.557586	293TOnly
29557	115992	RNF166	83666	PARP9	-0.144077	0.0104322	HCT116Only
29558	115992	RNF166	83787	ARMC10	-0.0690097	0.381506	293TOnly
29559	115992	RNF166	84301	DDI2	-0.0234498	0.833157	HCT116Only
29560	115992	RNF166	8658	TNKS	0.0124652	0.922026	Both
29561	115992	RNF166	8724	SNX3	0.0243058	0.82581	HCT116Only
29562	115992	RNF166	8777	MPDZ	0.0660982	0.41007	293TOnly
29563	115992	RNF166	9557	CHD1L	-0.0828714	0.256491	293TOnly
29564	115992	RNF166	9577	BABAM2	-0.0802335	0.278758	HCT116Only
29566	116		262	AMD1	0.0521013	0.552563	293TOnly
29569	116		4924	NUCB1	0.0635522	0.435914	293TOnly
29570	116		55671	PPP4R3A	-0.0097307	0.940627	293TOnly
29572	116		60485	SAV1	0.0312045	0.763245	293TOnly
29579	1160	CKMT2	3014	H2AFX	-0.0988335	0.143056	HCT116Only
29580	1160	CKMT2	340348	TSPAN33	0.0159081	0.895258	HCT116Only
29582	1160	CKMT2	55745	AP5M1	0.0475983	0.597866	HCT116Only
29583	1160	CKMT2	64376	IKZF5	0.0486753	0.58694	293TOnly
29584	1160	CKMT2	65260	COA7	-0.0202966	0.859788	HCT116Only
29585	1160	CKMT2	6718	AKR1D1	0.0211506	0.852405	HCT116Only
29586	1160	CKMT2	9113	LATS1	0.0280662	0.791759	HCT116Only
29587	116028	RMI2	26112	CCDC69	-0.0890067	0.208905	293TOnly
29591	116039	OSR2	7090	TLE3	0.0809478	0.272599	HCT116Only
29592	116064	LRRC58	22863	ATG14	0.0524102	0.549723	293TOnly
29593	116064	LRRC58	8065	CUL5	-0.0718255	0.353838	293TOnly
29594	116068	LYSMD3	59	ACTA2	0.00390886	0.977494	HCT116Only
29596	116092	DNTTIP1	2295	FOXF2	-0.0625698	0.445173	HCT116Only
29597	116092	DNTTIP1	3065	HDAC1	-0.0248465	0.820774	Both
29600	116092	DNTTIP1	890	CCNA2	-0.0237893	0.82998	293TOnly
29601	1161	ERCC8	150678	COPS9	-0.0108899	0.932713	293TOnly
29602	1161	ERCC8	2873	GPS1	-0.092847	0.181414	293TOnly
29603	1161	ERCC8	51079	NDUFA13	0.000921251	0.994939	293TOnly
29604	1161	ERCC8	5203	PFDN4	-0.0130723	0.917681	293TOnly
29606	1161	ERCC8	8533	COPS3	0.0474881	0.59886	HCT116Only
29607	1161	ERCC8	9136	RRP9	-0.0529199	0.544323	293TOnly
29608	1161	ERCC8	93611	FBXO44	-0.0451818	0.622947	293TOnly
29610	116113	FOXP4	25895	EEF1AKMT3	0.0190567	0.869985	HCT116Only
29615	116113	FOXP4	6182	MRPL12	-0.0474408	0.599352	293TOnly
29616	116113	FOXP4	64446	DNAI2	-0.0122945	0.923316	HCT116Only
29617	116113	FOXP4	79947	DHDDS	0.108031	0.0950883	293TOnly
29618	116113	FOXP4	8625	RFXANK	0.062789	0.443124	HCT116Only
29619	116113	FOXP4	93986	FOXP2	0.0273109	0.798573	Both
29624	116135	LRRC3B	23549	DNPEP	0.0426437	0.649759	HCT116Only
29625	116135	LRRC3B	27338	UBE2S	0.00351696	0.979608	HCT116Only
29626	116135	LRRC3B	5313	PKLR	-0.0215396	0.849184	HCT116Only
29627	116135	LRRC3B	54953	ODR4	0.0421924	0.654328	HCT116Only
29628	116135	LRRC3B	55364	IMPACT	0.0117284	0.927401	HCT116Only
29629	116135	LRRC3B	88455	ANKRD13	0.100268	0.134449	HCT116Only
29630	116138	KLHDC3	121274	ZNF641	-0.0214884	0.849654	293TOnly
29631	116138	KLHDC3	126353	MISP	0.0517278	0.556419	293TOnly
29632	116138	KLHDC3	131474	CHCHD4	-0.0720882	0.35102	Both
29633	116138	KLHDC3	1317	SLC31A1	-0.046571	0.60808	293TOnly
29634	116138	KLHDC3	138716	RPP25L	-0.112065	0.0778156	Both
29635	116138	KLHDC3	221937	FOXK1	-0.030115	0.773154	Both
29637	116138	KLHDC3	23270	TSPYL4	0.0250061	0.81922	293TOnly
29638	116138	KLHDC3	23277	CLUH	-0.0556983	0.515307	Both
29639	116138	KLHDC3	23386	NUDCD3	0.0454585	0.619711	Both
29640	116138	KLHDC3	2512	FTL	-0.0411786	0.664774	293TOnly
29641	116138	KLHDC3	25820	ARIH1	-0.0265901	0.805079	293TOnly
29642	116138	KLHDC3	26043	UBXN7	0.0634519	0.436697	293TOnly
29643	116138	KLHDC3	26234	FBXL5	0.0680717	0.390578	293TOnly
29644	116138	KLHDC3	28513	CDH19	0.0765001	0.310809	293TOnly
29645	116138	KLHDC3	285315	C3orf33	0.00600642	0.964928	293TOnly
29646	116138	KLHDC3	286097	MICU3	0.0735309	0.337293	293TOnly
29647	116138	KLHDC3	342574	KRT27	0.0122437	0.923693	293TOnly
29648	116138	KLHDC3	3614	IMPDH1	0.00976876	0.940308	293TOnly
29649	116138	KLHDC3	4013	VWA5A	-0.0142677	0.908281	293TOnly
29651	116138	KLHDC3	4301	AFDN	0.0215475	0.849118	293TOnly
29652	116138	KLHDC3	4337	MOCS1	0.0350972	0.726099	Both
29653	116138	KLHDC3	4738	NEDD8	-0.0416199	0.660293	Both
29654	116138	KLHDC3	54853	WDR55	-0.0296436	0.777293	293TOnly
29656	116138	KLHDC3	55118	CRTAC1	0.0320297	0.755368	293TOnly
29657	116138	KLHDC3	55311	ZNF444	-0.0212757	0.851365	HCT116Only
29658	116138	KLHDC3	56478	EIF4ENIF1	0.0811599	0.270821	293TOnly
29659	116138	KLHDC3	56852	RAD18	-0.0449176	0.625871	293TOnly
29660	116138	KLHDC3	56896	DPYSL5	-0.00659703	0.961073	Both
29661	116138	KLHDC3	56941	HMCES	-0.0237981	0.829891	293TOnly
29662	116138	KLHDC3	6138	RPL15	0.0610905	0.460134	293TOnly
29663	116138	KLHDC3	6242	RTKN	0.0524151	0.549672	HCT116Only
29664	116138	KLHDC3	64708	COPS7B	0.0648034	0.423302	Both
29666	116138	KLHDC3	7421	NR1i1	-0.0642601	0.428586	293TOnly
29667	116138	KLHDC3	7798	LUZP1	0.0217031	0.847995	293TOnly
29668	116138	KLHDC3	8161	COIL	0.0547507	0.525372	HCT116Only
29669	116138	KLHDC3	8189	SYMPK	-0.0285515	0.787378	Both
29670	116138	KLHDC3	8315		0.0174305	0.882797	Both
29671	116138	KLHDC3	8394	PIP5K1A	-0.110716	0.0833718	293TOnly
29672	116138	KLHDC3	84321	THOC3	0.067225	0.398486	293TOnly
29673	116138	KLHDC3	84458	LCOR	0.0527976	0.54561	293TOnly
29674	116138	KLHDC3	8453	CUL2	0.0163833	0.891246	Both
29675	116138	KLHDC3	84851	TRIM52	-0.0331172	0.745341	293TOnly
29676	116138	KLHDC3	8533	COPS3	0.0349174	0.727752	Both
29677	116138	KLHDC3	85403	EAF1	0.068762	0.383981	293TOnly
29678	116138	KLHDC3	8631	SKAP1	0.0147313	0.904543	293TOnly
29679	116138	KLHDC3	8986	RPS6KA4	-0.105259	0.107889	293TOnly
29680	116138	KLHDC3	9100	USP10	0.0678628	0.39253	Both
29681	116138	KLHDC3	9318	COPS2	-0.0284063	0.78871	Both
29682	116138	KLHDC3	9908	G3BP2	0.0712928	0.359177	Both
29683	116138	KLHDC3	9978	RBX1	-0.019084	0.869677	293TOnly
29684	116143	WDR92	140460	ASB7	0.0133068	0.916115	293TOnly
29685	116143	WDR92	51184	GPN3	-0.0210846	0.853013	HCT116Only
29686	116143	WDR92	5202	PFDN2	0.0746485	0.3275	Both
29687	116143	WDR92	5439	POLR2J	-0.0421041	0.6554	HCT116Only
29689	116143	WDR92	5501	PPP1CC	0.0715692	0.356442	Both
29690	116143	WDR92	55011	PIH1D1	0.137033	0.0173313	Both
29691	116143	WDR92	55718	POLR3E	-0.129071	0.0293565	HCT116Only
29692	116143	WDR92	79657	RPAP3	0.276402	8.41278e-10	Both
29694	116143	WDR92	8607	RUVBL1	-0.0764648	0.311136	Both
29695	116150	NUS1	1317	SLC31A1	-0.0725825	0.346199	293TOnly
29697	116150	NUS1	187	APLNR	0.0209156	0.854468	293TOnly
29698	116150	NUS1	1948	EFNB2	0.00402923	0.976742	293TOnly
29700	116150	NUS1	23555	TSPAN15	0.0372521	0.704613	293TOnly
29703	116150	NUS1	2993	GYPA	-0.091465	0.191111	293TOnly
29704	116150	NUS1	3312	HSPA8	0.106084	0.10377	293TOnly
29705	116150	NUS1	3737	KCNA2	-0.00254178	0.985727	293TOnly
29706	116150	NUS1	3749	KCNC4	-0.0976685	0.150098	293TOnly
29707	116150	NUS1	388633	LDLRAD1	-0.0681941	0.389431	293TOnly
29710	116150	NUS1	51014	51014	-0.0760049	0.315334	293TOnly
29713	116150	NUS1	56132	PCDHB3	-0.108985	0.0907528	HCT116Only
29716	116150	NUS1	6376	CX3CL1	0.0474122	0.599639	293TOnly
29718	116150	NUS1	79669	TTMP	0.0349303	0.727648	293TOnly
29719	116150	NUS1	79867	TCTN2	0.0380559	0.69682	293TOnly
29720	116150	NUS1	79947	DHDDS	0.153702	0.00488609	Both
29721	116150	NUS1	84885	ZDHHC12	0.0290889	0.782125	293TOnly
29724	116151	FAM210B	132720	FAM241A	0.0758935	0.316297	293TOnly
29725	116151	FAM210B	152189	CMTM8	0.0524074	0.549767	293TOnly
29727	116151	FAM210B	23555	TSPAN15	0.0732715	0.33949	Both
29728	116151	FAM210B	23568	ARL2BP	0.00881402	0.946594	293TOnly
29729	116151	FAM210B	26262	TSPAN17	-0.0861727	0.230007	293TOnly
29732	116151	FAM210B	56140	PCDHA8	0.057705	0.49462	293TOnly
29733	116151	FAM210B	57142	RTN4	-0.17689	0.000583519	Both
29735	116151	FAM210B	6252	RTN1	0.0876229	0.219208	293TOnly
29736	116151	FAM210B	7103	TSPAN8	-0.00292615	0.983397	293TOnly
29737	116151	FAM210B	7780	SLC30A2	-0.0298037	0.775818	293TOnly
29739	116151	FAM210B	7905	REEP5	0.0208526	0.854981	Both
29740	116151	FAM210B	79853	TM4SF20	0.123598	0.0413112	293TOnly
29742	116151	FAM210B	8893	EIF2B5	0.00517595	0.969585	293TOnly
29743	116151	FAM210B	9114	ATP6V0D1	0.0613624	0.457464	293TOnly
29744	116151	FAM210B	915	CD3D	-0.0721339	0.350654	293TOnly
29747	116151	FAM210B	967	CD63	0.00366604	0.978887	293TOnly
29748	116159	CYYR1	23327	NEDD4L	-0.0204669	0.858422	HCT116Only
29749	116159	CYYR1	4734	NEDD4	-0.0690906	0.380611	HCT116Only
29750	116159	CYYR1	51741	WWOX	0.133521	0.0220038	HCT116Only
29751	116159	CYYR1	57120	GOPC	0.0338797	0.737653	Both
29752	116159	CYYR1	5792	PTPRF	0.0321315	0.754203	HCT116Only
29753	116159	CYYR1	9223	MAGI1	-0.0157221	0.896814	Both
29757	116173	CMTM5	129401	NUP35	0.0900934	0.200824	293TOnly
29759	116173	CMTM5	137695	TMEM68	0.0289707	0.783403	293TOnly
29765	116173	CMTM5	162427	RETREG3	-0.0152307	0.900854	293TOnly
29767	116173	CMTM5	22937	SCAP	0.0643002	0.428158	293TOnly
29771	116173	CMTM5	23556	PIGN	-0.0206097	0.857215	293TOnly
29774	116173	CMTM5	256471	MFSD8	-0.064573	0.425394	293TOnly
29775	116173	CMTM5	25844	YIPF3	-0.0715758	0.356395	293TOnly
29776	116173	CMTM5	25880	TMEM186	-0.014819	0.903847	293TOnly
29782	116173	CMTM5	491	ATP2B2	-0.154759	0.00447163	293TOnly
29785	116173	CMTM5	54733	SLC35F2	-0.0456483	0.617602	293TOnly
29787	116173	CMTM5	55116	TMEM39B	-0.0475956	0.597878	293TOnly
29788	116173	CMTM5	55245	UQCC	-0.0647531	0.42373	293TOnly
29795	116173	CMTM5	56894	AGPAT3	-0.0368682	0.70836	293TOnly
29798	116173	CMTM5	57142	RTN4	-0.0139964	0.910437	293TOnly
29803	116173	CMTM5	6253	RTN2	0.01584	0.895832	293TOnly
29806	116173	CMTM5	64151	NCAPG	-0.0625077	0.445687	293TOnly
29808	116173	CMTM5	64326	COP1	-0.0244336	0.824664	293TOnly
29820	116173	CMTM5	7905	REEP5	-0.0847579	0.241643	293TOnly
29822	116173	CMTM5	79188	TMEM43	-0.0143752	0.907731	293TOnly
29825	116173	CMTM5	79714	CCDC51	0.0723161	0.348821	293TOnly
29826	116173	CMTM5	80146	UXS1	0.0931792	0.178936	293TOnly
29827	116173	CMTM5	80346	REEP4	0.0390255	0.686946	293TOnly
29843	116173	CMTM5	93183	PIGM	0.0296251	0.777371	293TOnly
29844	116173	CMTM5	9780	PIEZO1	-0.0394885	0.682293	293TOnly
29845	116173	CMTM5	9962	SLC23A2	-0.113526	0.072184	293TOnly
29847	116179	TGM7	4802	NFYC	-0.0103652	0.93613	293TOnly
29852	116179	TGM7	6304	SATB1	0.00749481	0.955105	293TOnly
29857	116224	FAM122A	122961	ISCA2	0.011159	0.931148	HCT116Only
29859	116224	FAM122A	1827	DSCR1	-0.044804	0.62683	293TOnly
29860	116224	FAM122A	2275	FHL3	-0.0299142	0.774956	Both
29861	116224	FAM122A	5515	PPP2CA	-0.0176075	0.881462	HCT116Only
29862	116224	FAM122A	5516	PPP2CB	-0.0496958	0.576797	Both
29863	116224	FAM122A	5518	PPP2R1A	0.0203303	0.859568	Both
29864	116224	FAM122A	5519	PPP2R1B	-0.0318047	0.757467	HCT116Only
29865	116224	FAM122A	5520	PPP2R2A	0.0585329	0.485968	Both
29866	116224	FAM122A	5521	PPP2R2B	0.0532576	0.540969	293TOnly
29867	116224	FAM122A	5522	PPP2R2C	0.0154287	0.899147	Both
29868	116224	FAM122A	5530	PPP3CA	0.00223837	0.98739	293TOnly
29869	116224	FAM122A	5534	PPP3R1	0.0235713	0.831899	293TOnly
29871	116224	FAM122A	7533	YWHAH	-0.0343652	0.733367	Both
29873	116224	FAM122A	84265	POLR3GL	-0.0825021	0.259624	HCT116Only
29874	116225	ZMYND19	129807	NEU4	0.114726	0.0676922	293TOnly
29875	116225	ZMYND19	144321	GLIPR1L2	-0.00935635	0.942995	293TOnly
29876	116225	ZMYND19	1501	CTNND2	-0.045342	0.621067	293TOnly
29877	116225	ZMYND19	200845	KCTD6	-0.0207869	0.855576	Both
29878	116225	ZMYND19	22874	PLEKHA6	-0.0339876	0.736773	293TOnly
29879	116225	ZMYND19	2559	GABRA6	0.0219973	0.845346	293TOnly
29880	116225	ZMYND19	25852	ARMC8	0.00873696	0.947136	Both
29881	116225	ZMYND19	25884	CHRDL2	-0.0433245	0.642893	293TOnly
29882	116225	ZMYND19	2641	GCG	-0.0435841	0.640207	Both
29883	116225	ZMYND19	29074	MRPL18	-0.0944215	0.170742	Both
29884	116225	ZMYND19	29960	MRM2	-0.0450875	0.624076	293TOnly
29885	116225	ZMYND19	3115	HLA-DPB1	0.0540564	0.532473	HCT116Only
29886	116225	ZMYND19	3898	LAD1	0.0134922	0.914714	293TOnly
29887	116225	ZMYND19	3950	LECT2	0.0348252	0.728527	293TOnly
29888	116225	ZMYND19	4289	MKLN1	0.1964	7.22791e-05	HCT116Only
29889	116225	ZMYND19	4726	NDUFS6	0.00765123	0.954143	293TOnly
29890	116225	ZMYND19	4772	NFATC1	-0.0247474	0.821648	293TOnly
29891	116225	ZMYND19	4828	NMB	0.0379463	0.697848	293TOnly
29892	116225	ZMYND19	51073	MRPL4	-0.0628498	0.442539	Both
29893	116225	ZMYND19	51083	GAL	-0.0310648	0.764357	293TOnly
29894	116225	ZMYND19	51117	COQ4	-0.0347698	0.729079	293TOnly
29896	116225	ZMYND19	51224	ELOA2	-0.0148143	0.903863	293TOnly
29897	116225	ZMYND19	51604	PIGT	0.00855089	0.94815	293TOnly
29898	116225	ZMYND19	51654	CDK5RAP1	0.0444547	0.630937	293TOnly
29899	116225	ZMYND19	54968	TMEM70	-0.0641441	0.429823	293TOnly
29900	116225	ZMYND19	54994	GID8	0.0734532	0.33773	Both
29901	116225	ZMYND19	5553	PRG2	-0.0694695	0.376839	Both
29902	116225	ZMYND19	6423	SFRP2	-0.0978465	0.149007	HCT116Only
29903	116225	ZMYND19	64388	GREM2	-0.0529623	0.54397	293TOnly
29904	116225	ZMYND19	64795	RMND5A	-0.0622372	0.448322	Both
29905	116225	ZMYND19	649	BMP1	0.0383587	0.693754	293TOnly
29906	116225	ZMYND19	64951	MRPS24	-0.0719677	0.352238	293TOnly
29907	116225	ZMYND19	6497	SKI	0.0501946	0.572112	293TOnly
29909	116225	ZMYND19	6997	TDGF1	0.037348	0.70356	Both
29910	116225	ZMYND19	7091	TLE4	4.96938e-05	0.999731	293TOnly
29911	116225	ZMYND19	7111	TMOD1	0.014724	0.904543	HCT116Only
29912	116225	ZMYND19	80326	WNT10A	0.0297996	0.775828	Both
29914	116225	ZMYND19	84897	TBRG1	0.0684632	0.386848	293TOnly
29915	116225	ZMYND19	84948	TIGD5	0.0917194	0.189201	293TOnly
29916	116225	ZMYND19	84960	CCDC183	0.111836	0.0787084	293TOnly
29917	116225	ZMYND19	863	CBFA2T3	0.051171	0.562232	293TOnly
29918	116225	ZMYND19	8803	SUCLA2	-0.0103574	0.936184	293TOnly
29920	116225	ZMYND19	93408	MYL10	0.0163815	0.891246	293TOnly
29921	116225	ZMYND19	9510	ADAMTS1	-0.0129934	0.918384	293TOnly
29922	116225	ZMYND19	9518	GDF15	-0.0435932	0.640076	Both
29923	116228	FAM36A	27163	NAAA	-0.0459381	0.614408	HCT116Only
29924	116228	FAM36A	283951	CCSMST1	0.0648919	0.422241	293TOnly
29925	116228	FAM36A	50628	GEMIN4	-0.0860537	0.231126	HCT116Only
29926	116228	FAM36A	55245	UQCC	0.211345	1.21727e-05	Both
29927	116228	FAM36A	55600	ITLN1	0.0363914	0.713127	HCT116Only
29928	116228	FAM36A	84300	UQCC2	0.255664	2.50329e-08	Both
29929	116236	ABHD15	2046	EPHA8	-0.0797487	0.282794	HCT116Only
29930	116236	ABHD15	207	AKT1	0.00136897	0.992188	HCT116Only
29931	116236	ABHD15	26091	HERC4	0.0525714	0.548043	HCT116Only
29932	116236	ABHD15	3305	HSPA1L	0.038472	0.692539	293TOnly
29933	116236	ABHD15	3306	HSPA2	-0.00271635	0.984641	Both
29934	116236	ABHD15	3312	HSPA8	0.0273359	0.798336	Both
29935	116236	ABHD15	5134	PDCD2	-0.00776554	0.953529	Both
29936	116236	ABHD15	5139	PDE3A	-0.061675	0.453797	HCT116Only
29937	116236	ABHD15	5191	PEX7	0.0218346	0.846725	293TOnly
29938	116236	ABHD15	5727	PTCH1	-0.000820855	0.995513	HCT116Only
29939	116236	ABHD15	6348	CCL3	0.0522667	0.551101	293TOnly
29940	116236	ABHD15	7266	DNAJC7	0.183333	0.00030188	HCT116Only
29941	116236	ABHD15	9529	BAG5	-0.0540507	0.532547	Both
29944	116238	TLCD1	489	ATP2A3	-0.0402538	0.674623	Both
29948	116254	GINM1	124583	CANT1	0.0235388	0.832223	293TOnly
29949	116254	GINM1	128817	CSTL1	-0.0389191	0.687899	293TOnly
29950	116254	GINM1	1605	DAG1	0.0213497	0.850918	293TOnly
29951	116254	GINM1	2260	FGFR1	0.0178013	0.879854	293TOnly
29952	116254	GINM1	23420	NOMO1	-0.0128264	0.919502	293TOnly
29953	116254	GINM1	24144	TFIP11	-0.0384903	0.692395	293TOnly
29954	116254	GINM1	25789	TMEM59L	0.0239285	0.828899	293TOnly
29955	116254	GINM1	26035	GLCE	-0.0193062	0.867868	293TOnly
29956	116254	GINM1	28982	FLVCR1	-0.0194006	0.867151	293TOnly
29957	116254	GINM1	334	APLP2	0.0350363	0.726663	293TOnly
29958	116254	GINM1	3624	INHBA	0.0235764	0.831872	293TOnly
29959	116254	GINM1	3696	ITGB8	-0.0320866	0.754754	293TOnly
29960	116254	GINM1	3805	KIR2DL4	0.0042391	0.975656	293TOnly
29961	116254	GINM1	381	ARF5	0.0473208	0.60058	293TOnly
29962	116254	GINM1	3949	LDLR	0.00755507	0.954735	293TOnly
29963	116254	GINM1	3998	LMAN1	0.00816733	0.95072	293TOnly
29964	116254	GINM1	404217	CTXN1	0.0680296	0.390888	293TOnly
29965	116254	GINM1	4052	LTBP1	-0.0321771	0.75377	293TOnly
29966	116254	GINM1	4121	MAN1A1	0.0354317	0.722497	293TOnly
29967	116254	GINM1	4277	MICB	0.0826479	0.25831	HCT116Only
29968	116254	GINM1	491	ATP2B2	-0.0591116	0.480114	293TOnly
29970	116254	GINM1	54477	PLEKHA5	0.00218464	0.987741	293TOnly
29971	116254	GINM1	55454	CSGALNACT2	-0.0110606	0.931712	293TOnly
29972	116254	GINM1	56110	PCDHGA5	-0.0277436	0.794932	293TOnly
29973	116254	GINM1	57613	FAM234B	-0.00557505	0.967266	293TOnly
29974	116254	GINM1	5802	PTPRS	-0.115631	0.0644802	293TOnly
29975	116254	GINM1	624	BDKRB2	-0.0179859	0.878395	HCT116Only
29976	116254	GINM1	64093	SMOC1	-0.0422727	0.653434	293TOnly
29977	116254	GINM1	643008	SMIM5	0.0297043	0.77674	293TOnly
29978	116254	GINM1	64755	C16orf58	-0.0235911	0.831807	293TOnly
29979	116254	GINM1	65258	MPPE1	0.00493569	0.971024	293TOnly
29981	116254	GINM1	6936	GCFC2	0.00731863	0.956272	293TOnly
29982	116254	GINM1	797	CALCB	0.0988571	0.142906	293TOnly
29983	116254	GINM1	79932	KIAA0319L	-0.132872	0.0229886	293TOnly
29984	116254	GINM1	80762	NDFIP1	-0.0226641	0.839628	293TOnly
29985	116254	GINM1	84000	TMPRSS13	0.0159025	0.895321	293TOnly
29986	116254	GINM1	84918	LRP11	0.0569909	0.502135	293TOnly
29987	116254	GINM1	8795	TNFRSF10B	0.0680107	0.391081	293TOnly
29989	116254	GINM1	9956	HS3ST2	-0.0215282	0.84924	293TOnly
29993	116285	ACSM1	9546	APBA3	0.0597657	0.473299	293TOnly
29994	1163	CKS1B	1164	CKS2	0.140877	0.0132169	293TOnly
29995	1163	CKS1B	1917	EEF1A2	-0.100171	0.135029	293TOnly
29996	1163	CKS1B	22858	ICK	0.00807809	0.951376	293TOnly
29998	1163	CKS1B	2776	GNAQ	0.01216	0.924294	HCT116Only
29999	1163	CKS1B	342527	SMTNL2	0.066572	0.405	Both
30000	1163	CKS1B	387778	SPDYC	-0.0417778	0.658708	293TOnly
30002	1163	CKS1B	51053	GMNN	-0.132347	0.023787	293TOnly
30003	1163	CKS1B	51239	ANKRD39	0.0477271	0.596385	293TOnly
30005	1163	CKS1B	64376	IKZF5	0.00875962	0.947056	293TOnly
30006	1163	CKS1B	64857	PLEKHG2	0.00167782	0.990272	293TOnly
30007	1163	CKS1B	6500	SKP1	0.109016	0.09061	Both
30008	1163	CKS1B	6502	SKP2	0.600735	3.61601e-58	Both
30009	1163	CKS1B	81620	CDT1	0.0554344	0.518103	293TOnly
30010	1163	CKS1B	8454	CUL1	-0.0383325	0.69398	293TOnly
30011	1163	CKS1B	890	CCNA2	-0.0134193	0.915276	Both
30012	1163	CKS1B	891	CCNB1	-0.0502179	0.571981	Both
30013	1163	CKS1B	898	CCNE1	0.390194	1.23885e-20	293TOnly
30014	1163	CKS1B	9088	PKMYT1	0.123015	0.0427616	293TOnly
30015	1163	CKS1B	9133	CCNB2	0.0525261	0.548495	Both
30016	1163	CKS1B	9134	CCNE2	0.165539	0.00173608	293TOnly
30017	1163	CKS1B	983	CDK1	-0.121147	0.0475303	Both
30018	1163	CKS1B	991	CDC20	-0.0630768	0.440295	293TOnly
30019	1163	CKS1B	9985	REC8	-0.0658567	0.412359	293TOnly
30020	116328	C8orf34	140460	ASB7	-0.0390013	0.687213	293TOnly
30021	116328	C8orf34	55748	CNDP2	0.0157543	0.896567	293TOnly
30022	116328	C8orf34	6286	S100P	0.00517205	0.969608	293TOnly
30023	116362	RBP7	375323	LHFPL4	0.013147	0.917189	HCT116Only
30024	116372	LYPD1	1209	CLPTM1	0.00488162	0.971403	HCT116Only
30025	116372	LYPD1	1291	COL6A1	-0.128538	0.0304131	Both
30026	116372	LYPD1	1292	COL6A2	-0.135903	0.0187541	Both
30027	116372	LYPD1	1889	ECE1	0.0464154	0.60965	Both
30028	116372	LYPD1	1954	MEGF8	-0.0134796	0.91483	HCT116Only
30029	116372	LYPD1	2050	EPHB4	-0.0176524	0.881085	HCT116Only
30030	116372	LYPD1	220323	OAF	0.111816	0.0787787	Both
30031	116372	LYPD1	221806	VWDE	0.000388338	0.997835	Both
30032	116372	LYPD1	2264	FGFR4	-0.00652131	0.961739	HCT116Only
30033	116372	LYPD1	23765	IL17RA	0.0824456	0.260025	HCT116Only
30034	116372	LYPD1	25852	ARMC8	0.0468762	0.605178	293TOnly
30035	116372	LYPD1	266977	ADGRF1	0.0285723	0.787198	HCT116Only
30036	116372	LYPD1	285203	EOGT	-0.0540878	0.53223	293TOnly
30037	116372	LYPD1	3107	HLA-Cw	-0.0552746	0.519912	293TOnly
30038	116372	LYPD1	3309	HSPA5	-0.00305902	0.982589	Both
30039	116372	LYPD1	347688	TUBB8	-0.0855636	0.235072	293TOnly
30040	116372	LYPD1	3693	ITGB5	-0.0311135	0.763975	HCT116Only
30041	116372	LYPD1	3714	JAG2	-0.0983022	0.146272	HCT116Only
30042	116372	LYPD1	3912	LAMB1	0.0325038	0.750844	Both
30043	116372	LYPD1	4017	LOXL2	-0.0308682	0.76593	HCT116Only
30044	116372	LYPD1	4040	LRP6	0.0465909	0.607906	HCT116Only
30045	116372	LYPD1	4041	LRP5	-0.0148422	0.903774	HCT116Only
30046	116372	LYPD1	445571	445571	-0.0260488	0.80994	HCT116Only
30047	116372	LYPD1	4853	NOTCH2	-0.0797918	0.282412	HCT116Only
30048	116372	LYPD1	4884	NPTX1	0.094465	0.170506	293TOnly
30049	116372	LYPD1	5125	PCSK5	0.0888477	0.210111	293TOnly
30050	116372	LYPD1	51560	RAB6B	-0.0329891	0.746442	293TOnly
30051	116372	LYPD1	5238	PGM3	0.0181709	0.876997	Both
30052	116372	LYPD1	55871	CBWD1	-0.0421007	0.65544	Both
30053	116372	LYPD1	5796	PTPRK	0.0209081	0.854533	Both
30054	116372	LYPD1	64755	C16orf58	0.109978	0.0866123	HCT116Only
30055	116372	LYPD1	7009	TMBIM6	-0.00748177	0.955213	Both
30056	116372	LYPD1	7277	TUBA4A	0.0263322	0.807352	293TOnly
30057	116372	LYPD1	7474	WNT5A	-0.0363389	0.713769	293TOnly
30058	116372	LYPD1	7705	ZNF146	-0.0459797	0.613964	293TOnly
30059	116372	LYPD1	7846	TUBA1A	0.0120291	0.925211	Both
30060	116372	LYPD1	80144	FRAS1	0.0853569	0.236816	HCT116Only
30061	116372	LYPD1	80179		-0.0278356	0.794023	HCT116Only
30062	116372	LYPD1	84168	ANTXR1	0.010779	0.933436	HCT116Only
30063	116372	LYPD1	8455	ATRN	0.00171588	0.990145	Both
30064	116372	LYPD1	84651	SPINK7	-0.0140434	0.910038	293TOnly
30065	116372	LYPD1	84790	TUBA1C	0.0140276	0.910193	Both
30066	116372	LYPD1	84918	LRP11	-0.0497394	0.576316	293TOnly
30067	116372	LYPD1	8692	HYAL2	-0.0656496	0.414422	HCT116Only
30068	116372	LYPD1	8729	GBF1	0.0378578	0.698594	HCT116Only
30069	116372	LYPD1	8747	ADAM21	-0.0193727	0.867281	HCT116Only
30070	116372	LYPD1	8754	ADAM9	0.0344216	0.732712	Both
30071	116372	LYPD1	90864	SPSB3	-0.01798	0.878427	Both
30072	116372	LYPD1	9289	ADGRG1	0.00871746	0.947208	HCT116Only
30073	116372	LYPD1	9620	CELSR1	-0.0527437	0.546124	HCT116Only
30074	116379	IL22RA2	116969	ART5	0.0552427	0.520169	HCT116Only
30075	116379	IL22RA2	221823	PRPS1L1	0.0575128	0.496717	HCT116Only
30076	116379	IL22RA2	23765	IL17RA	-0.0642125	0.429076	Both
30077	116379	IL22RA2	2621	GAS6	0.0711126	0.360842	HCT116Only
30078	116379	IL22RA2	51439	FAM8A1	-0.0883235	0.213875	HCT116Only
30079	116379	IL22RA2	51465	UBE2J1	0.0554416	0.518062	HCT116Only
30081	116379	IL22RA2	5792	PTPRF	-0.0129229	0.918883	Both
30082	116379	IL22RA2	84447	SYVN1	0.011537	0.928542	HCT116Only
30083	1164	CKS2	144811	LACC1	-0.00413998	0.976127	293TOnly
30084	1164	CKS2	387778	SPDYC	0.0799224	0.281292	293TOnly
30086	1164	CKS2	4861	NPAS1	-0.00598887	0.964996	HCT116Only
30087	1164	CKS2	51053	GMNN	-0.113358	0.072765	293TOnly
30088	1164	CKS2	51343	FZR1	0.0333301	0.743308	Both
30089	1164	CKS2	56898	BDH2	-0.0306956	0.767721	293TOnly
30090	1164	CKS2	57118	CAMK1D	-0.0603743	0.46715	293TOnly
30091	1164	CKS2	64376	IKZF5	0.0336043	0.740459	293TOnly
30092	1164	CKS2	64857	PLEKHG2	0.142662	0.0116123	293TOnly
30093	1164	CKS2	80700	UBXN6	0.100623	0.132411	HCT116Only
30094	1164	CKS2	81620	CDT1	-0.0818807	0.264629	293TOnly
30095	1164	CKS2	890	CCNA2	-0.184395	0.000270203	Both
30096	1164	CKS2	891	CCNB1	-0.158124	0.00336367	Both
30097	1164	CKS2	898	CCNE1	-0.0272504	0.799118	293TOnly
30098	1164	CKS2	9088	PKMYT1	0.118991	0.0537116	293TOnly
30099	1164	CKS2	9133	CCNB2	-0.0342818	0.734251	Both
30100	1164	CKS2	983	CDK1	-0.101032	0.130124	Both
30101	116441	TM4SF18	157378	TMEM65	-0.0540265	0.532789	293TOnly
30102	116441	TM4SF18	1595	CYP51A1	-0.000606412	0.99681	Both
30103	116441	TM4SF18	2686	GGT7	-0.0445446	0.629897	HCT116Only
30105	116441	TM4SF18	51293	CD320	0.0797642	0.282641	Both
30106	116441	TM4SF18	53	ACP2	-0.00418577	0.975927	HCT116Only
30107	116441	TM4SF18	5837	PYGM	0.0185754	0.873798	HCT116Only
30108	116441	TM4SF18	5908	RAP1B	0.0976579	0.150177	HCT116Only
30109	116441	TM4SF18	6812	STXBP1	0.0242268	0.826488	293TOnly
30110	116441	TM4SF18	7905	REEP5	0.0359272	0.717605	293TOnly
30111	116441	TM4SF18	961	CD47	0.0771998	0.304451	293TOnly
30112	116441	TM4SF18	967	CD63	0.0283328	0.789495	293TOnly
30147	116443	GRIN3A	116444	GRIN3B	-0.0425182	0.651077	293TOnly
30148	116444	GRIN3B	1613	DAPK3	0.0765847	0.310094	293TOnly
30149	116444	GRIN3B	23457	ABCB9	0.0242475	0.826284	293TOnly
30150	116444	GRIN3B	28972	SPCS1	0.00687939	0.959363	293TOnly
30151	116444	GRIN3B	2983	GUCY1B1	-0.0124024	0.922606	293TOnly
30152	116444	GRIN3B	3123	HLA-DRB1	-0.0680462	0.390755	HCT116Only
30153	116444	GRIN3B	3309	HSPA5	0.0860184	0.231406	Both
30154	116444	GRIN3B	347	APOD	0.104986	0.109115	HCT116Only
30155	116444	GRIN3B	439921	MXRA7	0.0884804	0.212836	293TOnly
30156	116444	GRIN3B	466	ATF1	0.0186143	0.873469	293TOnly
30157	116444	GRIN3B	51061	TXNDC11	0.0195125	0.86635	Both
30158	116444	GRIN3B	5311	PKD2	0.0757124	0.317769	Both
30159	116444	GRIN3B	55741	EDEM2	-0.0605882	0.464931	293TOnly
30160	116444	GRIN3B	7163	TPD52	-0.0293576	0.779729	Both
30161	116444	GRIN3B	7164	TPD52L1	-0.0329303	0.746991	Both
30162	116444	GRIN3B	7165	DKFZp686A1765	0.0620492	0.450251	Both
30163	116444	GRIN3B	79095	C9orf16	0.0868104	0.225217	Both
30164	116444	GRIN3B	821	CANX	0.0363555	0.713611	293TOnly
30165	116444	GRIN3B	84167	C19orf44	0.100392	0.133626	293TOnly
30166	116444	GRIN3B	8887	TAX1BP1	0.0314321	0.760842	Both
30167	116444	GRIN3B	9209	LRRFIP2	-0.0727422	0.344829	Both
30170	116461	C1orf19	26063	DECR2	-0.0353914	0.722935	HCT116Only
30172	116461	C1orf19	29098	RANGRF	0.051959	0.554031	293TOnly
30173	116461	C1orf19	29959	NRBP1	-0.0665445	0.405327	293TOnly
30174	116461	C1orf19	376267	RAB15	-0.0372045	0.704966	HCT116Only
30175	116461	C1orf19	4241	MFI2	0.0740432	0.332839	293TOnly
30177	116461	C1orf19	5047	PAEP	-0.0981598	0.147082	293TOnly
30178	116461	C1orf19	50488	MINK1	-0.0796419	0.283718	293TOnly
30181	116461	C1orf19	5702	PSMC3	-0.0377526	0.699597	293TOnly
30182	116461	C1orf19	57565	KLHL14	0.13362	0.0218574	HCT116Only
30183	116461	C1orf19	60496	AASDHPPT	0.0013724	0.992162	293TOnly
30184	116461	C1orf19	7762	ZNF215	-0.0226679	0.8396	293TOnly
30187	116461	C1orf19	79814	AGMAT	0.0385976	0.691305	HCT116Only
30189	116461	C1orf19	80742	CAT56	-0.118172	0.0561957	293TOnly
30190	116461	C1orf19	80746	TSEN2	0.113357	0.0727662	Both
30192	116511	MAS1L	6166	RPL36AL	-0.0143003	0.908147	HCT116Only
30193	116540	MRPL53	116541	MRPL54	0.422017	1.30663e-24	HCT116Only
30194	116540	MRPL53	122704	MRPL52	0.23034	1.01776e-06	Both
30195	116540	MRPL53	124995	MRPL10	0.633084	3.58304e-67	Both
30196	116540	MRPL53	128308	MRPL55	0.589983	1.92815e-55	Both
30197	116540	MRPL53	1629	DBT	0.0235885	0.831807	293TOnly
30198	116540	MRPL53	219927	MRPL21	0.631162	1.3096e-66	Both
30200	116540	MRPL53	26017	FAM32A	-0.00951276	0.942123	293TOnly
30201	116540	MRPL53	26589	MRPL46	0.656051	2.12125e-74	Both
30202	116540	MRPL53	28977	MRPL42	0.391074	9.76821e-21	Both
30203	116540	MRPL53	28998	MRPL13	0.585096	3.04829e-54	Both
30204	116540	MRPL53	29074	MRPL18	0.675252	5.05767e-81	Both
30205	116540	MRPL53	29088	MRPL15	0.640313	2.29129e-69	Both
30206	116540	MRPL53	29093	MRPL22	0.453894	4.34934e-29	Both
30207	116540	MRPL53	3006	HIST1H1C	-0.126234	0.0351914	293TOnly
30208	116540	MRPL53	3396	MRPL58	0.442874	1.74509e-27	Both
30209	116540	MRPL53	4440	MSI1	-0.0485222	0.588411	HCT116Only
30210	116540	MRPL53	4528	MTIF2	0.449081	2.21606e-28	Both
30211	116540	MRPL53	5018	OXA1L	0.203584	3.13154e-05	Both
30212	116540	MRPL53	51069	MRPL2	0.575747	5.40386e-52	Both
30213	116540	MRPL53	51073	MRPL4	0.553766	4.84578e-47	Both
30214	116540	MRPL53	51253	MRPL37	0.528189	8.59769e-42	Both
30215	116540	MRPL53	51258	MRPL51	0.471753	7.80553e-32	Both
30216	116540	MRPL53	51263	MRPL30	0.576399	3.80003e-52	Both
30217	116540	MRPL53	51264	MRPL27	0.50117	9.09248e-37	Both
30218	116540	MRPL53	51318	MRPL35	0.601251	2.66076e-58	Both
30219	116540	MRPL53	51642	MRPL48	0.598374	1.46281e-57	Both
30220	116540	MRPL53	54148	MRPL39	0.618684	5.1768e-63	Both
30221	116540	MRPL53	54534	MRPL50	0.433295	3.87745e-26	Both
30222	116540	MRPL53	54948	MRPL16	0.619874	2.43906e-63	Both
30223	116540	MRPL53	55052	MRPL20	0.594557	1.3617e-56	Both
30224	116540	MRPL53	55168	MRPS18A	0.523981	5.64951e-41	Both
30225	116540	MRPL53	55178	MRM3	0.491939	3.6618e-35	HCT116Only
30226	116540	MRPL53	57060	PCBP4	-0.00804817	0.951516	293TOnly
30227	116540	MRPL53	57129	MRPL47	0.563628	3.32904e-49	Both
30228	116540	MRPL53	6150	MRPL23	0.638933	6.05916e-69	Both
30229	116540	MRPL53	6166	RPL36AL	-0.173912	0.000783743	HCT116Only
30230	116540	MRPL53	6182	MRPL12	0.595449	8.12058e-57	Both
30231	116540	MRPL53	6286	S100P	-0.0597603	0.473299	293TOnly
30232	116540	MRPL53	63875	MRPL17	0.611202	6.07945e-61	Both
30233	116540	MRPL53	64975	MRPL41	0.602828	1.03064e-58	Both
30234	116540	MRPL53	64976	MRPL40	0.518367	6.58372e-40	Both
30235	116540	MRPL53	64978	MRPL38	0.572153	3.72959e-51	Both
30236	116540	MRPL53	64981	MRPL34	0.552496	9.06467e-47	Both
30237	116540	MRPL53	64983	MRPL32	0.600977	3.12566e-58	Both
30238	116540	MRPL53	65003	MRPL11	0.516274	1.61833e-39	Both
30239	116540	MRPL53	65005	MRPL9	0.542038	1.40124e-44	Both
30240	116540	MRPL53	65008	MRPL1	0.437515	1.00284e-26	Both
30241	116540	MRPL53	65080	MRPL44	0.576311	3.98255e-52	Both
30242	116540	MRPL53	6793	STK10	-0.0150163	0.902516	HCT116Only
30243	116540	MRPL53	740	MRPL49	0.550319	2.63161e-46	Both
30244	116540	MRPL53	78988	MRPL57	0.632915	3.9944e-67	Both
30245	116540	MRPL53	79590	MRPL24	0.448662	2.54861e-28	Both
30246	116540	MRPL53	84311	84311	0.436416	1.42689e-26	Both
30247	116540	MRPL53	84461	NEURL4	-0.0636735	0.434618	HCT116Only
30248	116540	MRPL53	84545	MRPL43	0.589467	2.58727e-55	Both
30249	116540	MRPL53	8924	HERC2	-0.0456103	0.61796	HCT116Only
30250	116540	MRPL53	90480	GADD45GIP1	0.458211	9.76447e-30	Both
30251	116540	MRPL53	9553	MRPL33	0.620339	1.80695e-63	Both
30252	116540	MRPL53	9801	MRPL19	0.611956	3.77384e-61	Both
30253	116541	MRPL54	28977	MRPL42	0.358056	4.54823e-17	HCT116Only
30254	116541	MRPL54	28998	MRPL13	0.450288	1.47439e-28	HCT116Only
30255	116541	MRPL54	29074	MRPL18	0.47404	3.3785e-32	HCT116Only
30256	116541	MRPL54	51069	MRPL2	0.443678	1.339e-27	HCT116Only
30257	116541	MRPL54	51263	MRPL30	0.42661	3.18194e-25	HCT116Only
30258	116541	MRPL54	51264	MRPL27	0.333727	1.20323e-14	HCT116Only
30259	116541	MRPL54	6182	MRPL12	0.403989	2.67694e-22	HCT116Only
30260	116541	MRPL54	79661	NEIL1	-0.0258525	0.811627	HCT116Only
30261	116541	MRPL54	90480	GADD45GIP1	0.415489	9.36793e-24	HCT116Only
30262	116835	HSPA12B	2214	FCGR3A	-0.0239781	0.82857	293TOnly
30265	116835	HSPA12B	23136	EPB41L3	-0.0236998	0.830988	293TOnly
30267	116835	HSPA12B	259217	HSPA12A	0.0186405	0.87323	Both
30272	116835	HSPA12B	345757	FAM174A	-0.00999288	0.938602	HCT116Only
30273	116835	HSPA12B	360	AQP3	0.0299196	0.774887	HCT116Only
30274	116835	HSPA12B	5420	PODXL	-0.0740373	0.332893	293TOnly
30275	116835	HSPA12B	54915	YTHDF1	0.0351594	0.725376	293TOnly
30276	116835	HSPA12B	55745	AP5M1	0.0738384	0.334577	HCT116Only
30277	116835	HSPA12B	55871	CBWD1	0.0134448	0.915146	293TOnly
30278	116835	HSPA12B	682	hEMMPRIN	0.0149551	0.902859	293TOnly
30280	116835	HSPA12B	79447	PAGR1	-0.0218792	0.846337	293TOnly
30284	116840	CNTROB	80347	COASY	-0.0429006	0.647251	HCT116Only
30285	116841	SNAP47	1317	SLC31A1	-0.0345652	0.731239	293TOnly
30286	116841	SNAP47	160364	CLEC12A	-0.108136	0.0945419	293TOnly
30288	116841	SNAP47	23673	STX12	-0.0116934	0.927615	Both
30289	116841	SNAP47	26258	BLOC1S6	-0.0610176	0.460913	293TOnly
30290	116841	SNAP47	319101	KRT73	0.0560521	0.511839	293TOnly
30292	116841	SNAP47	5139	PDE3A	0.0142648	0.908281	293TOnly
30293	116841	SNAP47	53407	STX18	0.0457523	0.616504	Both
30295	116841	SNAP47	55845	BRK1	-0.0074893	0.955152	293TOnly
30296	116841	SNAP47	55850	USE1	-0.0600679	0.470305	HCT116Only
30297	116841	SNAP47	8417	STX7	0.0509001	0.564493	Both
30298	116841	SNAP47	8674	VAMP4	0.092884	0.181141	Both
30299	116841	SNAP47	8774	NAPG	0.0386555	0.690636	HCT116Only
30301	116841	SNAP47	9482	STX8	-0.0132044	0.916813	293TOnly
30303	116842	LEAP2	130507	UBR3	0.0133101	0.916115	HCT116Only
30304	116842	LEAP2	22884	WDR37	0.058514	0.486174	293TOnly
30305	116842	LEAP2	23241	PACS2	-0.00861356	0.947773	293TOnly
30306	116842	LEAP2	27293	SMPDL3B	0.00073922	0.996049	HCT116Only
30307	116842	LEAP2	2783	GNB2	0.0425506	0.650728	HCT116Only
30308	116842	LEAP2	53339	BTBD1	-0.0935105	0.176678	293TOnly
30309	116842	LEAP2	55005	RMND1	0.00370646	0.978731	293TOnly
30310	116842	LEAP2	55690	PACS1	0.0447938	0.626927	293TOnly
30311	116842	LEAP2	5652	PRSS8	-0.0396937	0.680252	HCT116Only
30312	116844	LRG1	1230	CCR1	-0.036796	0.709063	HCT116Only
30313	116844	LRG1	148581	UBE2U	-0.0301553	0.772696	HCT116Only
30314	116844	LRG1	4831	NME2	0.0425195	0.651071	293TOnly
30315	116844	LRG1	54205	CYCS	-0.0224007	0.841525	Both
30316	116844	LRG1	5655	KLK10	0.114242	0.0694331	HCT116Only
30317	116931	MED12L	219541	MED19	-0.0208367	0.855126	Both
30318	116931	MED12L	23097	CDK19	-0.030324	0.770988	293TOnly
30319	116931	MED12L	29079	MED4	0.147216	0.00821722	Both
30320	116931	MED12L	5469	MED1	0.0295621	0.777918	Both
30321	116931	MED12L	54797	MED18	0.0732896	0.339295	Both
30322	116931	MED12L	55588	MED29	0.0575345	0.496484	293TOnly
30323	116931	MED12L	6837	MED22	-0.0370517	0.706399	HCT116Only
30324	116931	MED12L	80306	MED28	0.0544694	0.527983	Both
30325	116931	MED12L	84246	MED10	-0.0358862	0.71795	Both
30326	116931	MED12L	892	CCNC	0.0708612	0.363202	293TOnly
30327	116931	MED12L	9412	MED21	0.0692676	0.378989	Both
30329	116931	MED12L	9440	MED17	0.0664134	0.406768	293TOnly
30330	116931	MED12L	9443	CRSP9	0.0741237	0.332133	Both
30331	116931	MED12L	9477	MED20	0.0819115	0.264368	Both
30332	116931	MED12L	9862	MED24	0.0206992	0.856363	293TOnly
30334	116966	WDR17	402	hCG_23373	0.0477984	0.595694	293TOnly
30336	116969	ART5	128821	CST9L	-0.00113341	0.9936	Both
30337	116969	ART5	140689	CBLN4	0.033703	0.739309	HCT116Only
30338	116969	ART5	140880	CST11	-0.0526429	0.547307	HCT116Only
30339	116969	ART5	158062	LCN6	0.0708942	0.363016	Both
30341	116969	ART5	2045	EPHA7	0.0388178	0.688976	HCT116Only
30342	116969	ART5	2215	FCGR3B	-0.0827057	0.257924	HCT116Only
30343	116969	ART5	23753	SDF2L1	0.00661391	0.960969	HCT116Only
30344	116969	ART5	248	ALPI	0.0464274	0.609603	HCT116Only
30345	116969	ART5	251	ALPG	0.0209747	0.853868	HCT116Only
30346	116969	ART5	27163	NAAA	-0.0774833	0.302131	Both
30348	116969	ART5	3568	IL5RA	0.0386311	0.690866	HCT116Only
30349	116969	ART5	3671	ISLR	0.0172451	0.884208	Both
30350	116969	ART5	3816	KLK1	-0.0330444	0.746018	HCT116Only
30352	116969	ART5	389118	CDHR4	0.0142015	0.908781	HCT116Only
30354	116969	ART5	410	ARSA	0.0726283	0.345854	HCT116Only
30355	116969	ART5	4239	MFAP4	0.00749367	0.95511	HCT116Only
30357	116969	ART5	4668	NAGA	0.00973245	0.940618	HCT116Only
30358	116969	ART5	5156	PDGFRA	0.0244792	0.824298	Both
30359	116969	ART5	5445	PON2	-0.0170792	0.885723	Both
30360	116969	ART5	54575	UGT1A10	0.0160341	0.894311	HCT116Only
30361	116969	ART5	5553	PRG2	0.00499621	0.970667	HCT116Only
30362	116969	ART5	55997	CFC1	-0.0419861	0.656351	HCT116Only
30364	116969	ART5	57152	SLURP1	0.0334017	0.742503	HCT116Only
30365	116969	ART5	6013	RLN1	0.00993949	0.938952	293TOnly
30366	116969	ART5	64100	ELSPBP1	-0.00968659	0.940987	HCT116Only
30367	116969	ART5	64174	DPEP2	-0.0331371	0.745208	HCT116Only
30368	116969	ART5	6440	SFTPC	0.00847477	0.948573	HCT116Only
30370	116969	ART5	713	C1QB	0.00960287	0.941577	HCT116Only
30371	116969	ART5	7253	TSHR	-0.00262167	0.985291	Both
30372	116969	ART5	78989	COLEC11	0.0726063	0.34605	Both
30373	116969	ART5	79600	TCTN1	-0.0745697	0.328189	HCT116Only
30374	116969	ART5	79630	C1orf54	-0.0410816	0.665704	Both
30376	116969	ART5	81792	ADAMTS12	0.00949581	0.942223	HCT116Only
30377	116969	ART5	84569	LYZL1	0.00687516	0.959363	HCT116Only
30378	116969	ART5	8547	FCN3	-0.0135062	0.914597	HCT116Only
30379	116969	ART5	8836	GGH	-0.0485336	0.588294	HCT116Only
30380	116969	ART5	9450	LY86	0.0169923	0.886366	Both
30381	116983	ACAP3	151011	SEPT10	0.0309028	0.765538	293TOnly
30383	116983	ACAP3	23176	SEPT8	0.0213644	0.850758	293TOnly
30384	116983	ACAP3	23291	FBXW11	0.0645802	0.425341	Both
30385	116983	ACAP3	23527	ACAP2	0.0562141	0.51015	Both
30386	116983	ACAP3	4735	SEPT2	0.100811	0.131357	293TOnly
30387	116983	ACAP3	5413	SEPT5	0.0187779	0.87213	293TOnly
30388	116983	ACAP3	55662	HIF1AN	-0.0353422	0.723411	Both
30389	116983	ACAP3	55752	SEPT11	0.0317456	0.758021	293TOnly
30390	116983	ACAP3	55964	SEPT3	0.0143827	0.907693	293TOnly
30391	116983	ACAP3	57544	TXNDC16	-0.0242903	0.825923	293TOnly
30392	116983	ACAP3	58517	RBM25	0.0172937	0.883807	293TOnly
30395	116985	ARAP1	2358	FPR2	-0.0303253	0.770977	Both
30396	116985	ARAP1	25895	EEF1AKMT3	0.065705	0.413798	HCT116Only
30397	116985	ARAP1	2885	GRB2	0.032056	0.755075	293TOnly
30399	116985	ARAP1	4690	NCK1	-0.0509397	0.564125	293TOnly
30400	116985	ARAP1	80700	UBXN6	0.0849311	0.240237	HCT116Only
30402	116985	ARAP1	830	CAPZA2	-0.0168541	0.88746	293TOnly
30403	116985	ARAP1	832	CAPZB	0.0308963	0.765585	Both
30404	116985	ARAP1	8440	NCK2	0.0111633	0.931096	Both
30405	116986	AGAP2	4163	MCC	0.0266571	0.804584	HCT116Only
30406	116987	AGAP1	150472	CBWD2	-0.0239017	0.829061	293TOnly
30407	116987	AGAP1	201163	FLCN	0.0502219	0.571973	293TOnly
30408	116987	AGAP1	2045	EPHA7	0.0343182	0.733864	293TOnly
30409	116987	AGAP1	23136	EPB41L3	0.033304	0.743565	293TOnly
30414	116987	AGAP1	54531	MIER2	0.106163	0.103385	293TOnly
30415	116987	AGAP1	54819	ZCCHC10	0.00826026	0.950022	293TOnly
30416	116987	AGAP1	55871	CBWD1	0.0713943	0.358282	293TOnly
30417	116987	AGAP1	56137	PCDHA12	0.014891	0.903431	293TOnly
30419	116987	AGAP1	64881		-0.00638414	0.962552	293TOnly
30423	116987	AGAP1	84445	LZTS2	0.00825959	0.950029	293TOnly
30424	116987	AGAP1	84851	TRIM52	-0.000757914	0.995924	293TOnly
30426	116988	AGAP3	1317	SLC31A1	0.0197417	0.86421	293TOnly
30428	116988	AGAP3	201163	FLCN	-0.0355895	0.720792	Both
30429	116988	AGAP3	2257	FGF12	-0.0180039	0.878293	293TOnly
30430	116988	AGAP3	25895	EEF1AKMT3	-0.0609186	0.462018	HCT116Only
30434	116988	AGAP3	3312	HSPA8	0.0269643	0.801825	293TOnly
30437	116988	AGAP3	4163	MCC	0.0204707	0.858374	293TOnly
30440	116988	AGAP3	54531	MIER2	0.0651381	0.419793	293TOnly
30441	116988	AGAP3	54819	ZCCHC10	-0.0366031	0.711153	293TOnly
30446	116988	AGAP3	79874	RABEP2	0.0962576	0.158902	293TOnly
30448	116988	AGAP3	84078	KBTBD7	0.0276265	0.796025	Both
30449	116988	AGAP3	84445	LZTS2	-0.048433	0.589207	293TOnly
30451	116988	AGAP3	8468	FKBP6	0.0240292	0.828167	293TOnly
30454	117143	TADA1	1277	COL1A1	-0.00255408	0.985727	HCT116Only
30456	117143	TADA1	1493	CTLA4	0.0399017	0.678088	293TOnly
30457	117143	TADA1	158056	MAMDC4	-0.0244131	0.824913	293TOnly
30458	117143	TADA1	23326	USP22	0.551448	1.50813e-46	HCT116Only
30459	117143	TADA1	2648	KAT2A	0.454519	3.50952e-29	HCT116Only
30460	117143	TADA1	27097	TAF5L	0.86563	7.50223e-208	Both
30463	117143	TADA1	388633	LDLRAD1	0.00138753	0.992111	293TOnly
30465	117143	TADA1	55578	SUPT20H	0.829175	1.05425e-168	Both
30466	117143	TADA1	56132	PCDHB3	-0.0638943	0.432429	293TOnly
30467	117143	TADA1	56970	ATXN7L3	0.287738	1.1387e-10	Both
30468	117143	TADA1	64072	CDH23	-0.0106089	0.934564	293TOnly
30469	117143	TADA1	6880	TAF9	-0.064533	0.425807	Both
30470	117143	TADA1	6881	TAF10	0.217772	5.41798e-06	Both
30471	117143	TADA1	6883	TAF12	0.333093	1.3813e-14	Both
30472	117143	TADA1	8295	TRRAP	0.12471	0.0386443	Both
30473	117143	TADA1	8464	SUPT3H	0.172802	0.000872335	HCT116Only
30474	117143	TADA1	8850	KAT2B	0.134071	0.0211923	293TOnly
30475	117143	TADA1	93624	TADA2B	0.816547	7.50335e-158	Both
30476	117143	TADA1	9913	SUPT7L	0.753439	1.60106e-115	Both
30479	117145	THEM4	23408	SIRT5	0.000811104	0.995601	293TOnly
30482	117145	THEM4	284486	THEM5	0.188602	0.000172424	Both
30487	117145	THEM4	58478	ENOPH1	0.0145319	0.906361	293TOnly
30489	117145	THEM4	740	MRPL49	-0.0129704	0.918556	293TOnly
30492	117145	THEM4	84706	GPT2	0.0207281	0.856118	293TOnly
30496	117153	117153	9022	CLIC3	-0.105712	0.105643	293TOnly
30502	117155	CATSPER2	1827	DSCR1	-0.00918521	0.944196	293TOnly
30503	117157	SH2D1B	140885	SIRPA	-0.0537834	0.535554	293TOnly
30504	117157	SH2D1B	3983	ABLIM1	0.0194955	0.86642	293TOnly
30505	117157	SH2D1B	6091	ROBO1	0.0139738	0.910651	293TOnly
30506	117166	WFIKKN1	253512	SLC25A30	-0.0506728	0.567188	293TOnly
30507	117166	WFIKKN1	79269	DCAF10	-0.073565	0.336903	293TOnly
30508	117166	WFIKKN1	81027	TUBB1	-0.0921074	0.186354	293TOnly
30510	117177	RAB3IP	23144	ZC3H3	0.014105	0.909555	Both
30513	117177	RAB3IP	5866	RAB3IL1	-0.00158374	0.990865	Both
30514	117177	RAB3IP	7186	TRAF2	0.0630916	0.440152	293TOnly
30517	117177	RAB3IP	9518	GDF15	-0.0959678	0.160722	Both
30527	117178	SSX2IP	84445	LZTS2	0.0756594	0.318231	293TOnly
30529	117196	MRGPRX4	478	ATP1A3	0.029481	0.778652	HCT116Only
30530	117196	MRGPRX4	6687	SPG7	-0.00230958	0.987073	HCT116Only
30532	117245	HRASLS5	80124	VCPIP1	-0.00150056	0.9913	Both
30533	117246	FTSJ3	131034	CPNE4	-0.00721104	0.956992	293TOnly
30535	117246	FTSJ3	146310	RNF151	0.0320524	0.755117	Both
30536	117246	FTSJ3	147807	ZNF524	-0.0324204	0.75137	HCT116Only
30541	117246	FTSJ3	23029	RBM34	0.187796	0.000187864	293TOnly
30542	117246	FTSJ3	23144	ZC3H3	-0.0274488	0.797633	Both
30545	117246	FTSJ3	23378	RRP8	-0.0452564	0.622045	Both
30546	117246	FTSJ3	23466	CBX6	0.00673831	0.960156	Both
30547	117246	FTSJ3	23521	RPL13A	-0.00679581	0.959767	Both
30548	117246	FTSJ3	23567	ZNF346	0.00522692	0.969275	Both
30552	117246	FTSJ3	27190	IL17B	0.0283046	0.789716	Both
30553	117246	FTSJ3	27350	APOBEC3C	-0.0777943	0.299495	293TOnly
30555	117246	FTSJ3	29080	CCDC59	0.171705	0.000968293	293TOnly
30556	117246	FTSJ3	29777	ABT1	0.0120034	0.925458	Both
30557	117246	FTSJ3	29942	PURG	-0.0263905	0.806895	Both
30558	117246	FTSJ3	29997	NOP53	0.0815425	0.26758	Both
30561	117246	FTSJ3	3008	HIST1H1E	-0.0769743	0.30673	Both
30563	117246	FTSJ3	3024	HIST1H1A	0.0357907	0.719048	Both
30564	117246	FTSJ3	3104	ZBTB48	0.0447904	0.626965	293TOnly
30567	117246	FTSJ3	341567	H1FNT	0.026167	0.808861	Both
30568	117246	FTSJ3	3608		-0.0415766	0.660693	293TOnly
30573	117246	FTSJ3	3921	RPSA	0.0151616	0.901396	HCT116Only
30574	117246	FTSJ3	400506	KNOP1	-0.0548505	0.524328	293TOnly
30578	117246	FTSJ3	4736	RPL10A	-0.0967332	0.155745	Both
30580	117246	FTSJ3	4839	NOP2	0.157029	0.0036894	293TOnly
30581	117246	FTSJ3	4869	NPM1	0.00868101	0.947408	Both
30583	117246	FTSJ3	51069	MRPL2	-0.0513799	0.560366	293TOnly
30585	117246	FTSJ3	51177	PLEKHO1	0.0369237	0.707867	293TOnly
30586	117246	FTSJ3	51373	MRPS17	0.0195537	0.866006	HCT116Only
30588	117246	FTSJ3	54487	DGCR8	0.0749796	0.324381	Both
30590	117246	FTSJ3	54853	WDR55	-0.00994339	0.938939	293TOnly
30591	117246	FTSJ3	54865	GPATCH4	0.110341	0.0849845	293TOnly
30595	117246	FTSJ3	55646	LYAR	-0.0845719	0.243149	Both
30596	117246	FTSJ3	55771	PRR11	0.0546356	0.526439	293TOnly
30598	117246	FTSJ3	56829	ZC3HAV1	0.0093203	0.943265	Both
30600	117246	FTSJ3	57109	REXO4	0.0202198	0.860222	Both
30603	117246	FTSJ3	58491	ZNF71	0.000365676	0.99797	Both
30604	117246	FTSJ3	6122	RPL3	0.00631407	0.963044	Both
30605	117246	FTSJ3	6124	RPL4	-0.0188418	0.871607	Both
30606	117246	FTSJ3	6130	RPL7A	-0.0686029	0.385472	Both
30607	117246	FTSJ3	6132	RPL8	-0.117508	0.0582532	Both
30609	117246	FTSJ3	6135	RPL11	-0.07282	0.344013	Both
30610	117246	FTSJ3	6137	RPL13	-0.0731651	0.340657	Both
30611	117246	FTSJ3	6138	RPL15	-0.0442944	0.632702	293TOnly
30612	117246	FTSJ3	6139	RPL17	-0.000465333	0.997475	Both
30613	117246	FTSJ3	6141	RPL18	0.0449155	0.625898	293TOnly
30614	117246	FTSJ3	6142	RPL18A	-0.0887729	0.210633	Both
30615	117246	FTSJ3	6143	RPL19	0.079179	0.287504	Both
30617	117246	FTSJ3	6147	RPL23A	0.0355844	0.720842	Both
30618	117246	FTSJ3	6156	RPL30	-0.0206368	0.856978	Both
30620	117246	FTSJ3	6158	RPL28	0.135554	0.0191796	Both
30621	117246	FTSJ3	6168	RPL37A	0.027402	0.797965	Both
30622	117246	FTSJ3	6175	RPLP0	-0.0438975	0.636572	Both
30623	117246	FTSJ3	6189	RPS3A	-0.0643193	0.427964	Both
30624	117246	FTSJ3	6194	RPS6	-0.101978	0.124887	Both
30625	117246	FTSJ3	6202	RPS8	-0.036116	0.715692	Both
30627	117246	FTSJ3	6223	RPS19	-0.0991689	0.141082	Both
30628	117246	FTSJ3	6426	SRSF1	0.00547889	0.967674	Both
30630	117246	FTSJ3	6430	SRSF5	0.0282262	0.790341	Both
30631	117246	FTSJ3	6431	SRSF6	-0.0813986	0.268882	Both
30632	117246	FTSJ3	64763	ZNF574	0.0398062	0.679016	HCT116Only
30634	117246	FTSJ3	6727	SRP14	0.0257712	0.81244	Both
30639	117246	FTSJ3	6838	SURF6	0.0611344	0.459764	Both
30643	117246	FTSJ3	79443	FYCO1	0.0257514	0.812654	293TOnly
30644	117246	FTSJ3	79661	NEIL1	0.0263967	0.806856	Both
30645	117246	FTSJ3	79727	LIN28A	0.0308715	0.765883	Both
30646	117246	FTSJ3	79759	ZNF668	-0.0464951	0.608838	Both
30647	117246	FTSJ3	8336	8336	0.0144508	0.907117	Both
30649	117246	FTSJ3	83759	RBM4B	-0.00999457	0.938598	Both
30651	117246	FTSJ3	84298	LLPH	0.195853	7.68877e-05	Both
30652	117246	FTSJ3	84549	MAK16	0.0595499	0.475592	293TOnly
30654	117246	FTSJ3	8575		0.0884292	0.213142	Both
30656	117246	FTSJ3	9045	RPL14	-0.0556891	0.515366	Both
30657	117246	FTSJ3	9092	SART1	-0.0256238	0.81368	293TOnly
30661	117246	FTSJ3	9277	WDR46	0.154906	0.00442112	293TOnly
30663	117246	FTSJ3	96764	TGS1	-0.0167368	0.888538	293TOnly
30664	117246	FTSJ3	9733	SART3	0.0149742	0.902734	293TOnly
30666	117246	FTSJ3	9982	FGFBP1	0.0442819	0.632812	Both
30667	117246	FTSJ3	9991	PTBP3	0.0156919	0.897094	293TOnly
30668	117247	SLC16A10	132724	TMPRSS11B	0.0901687	0.200321	293TOnly
30669	117247	SLC16A10	163590	TOR1AIP2	-0.0675554	0.395465	293TOnly
30670	117247	SLC16A10	219527	LRRC55	-0.00944303	0.942454	293TOnly
30671	117247	SLC16A10	2615	LRRC32	-0.0304067	0.77028	293TOnly
30672	117247	SLC16A10	3792	KEL	-0.068584	0.385718	293TOnly
30673	117247	SLC16A10	3816	KLK1	0.00419519	0.975888	293TOnly
30674	117247	SLC16A10	51188	SS18L2	-0.0755336	0.319309	293TOnly
30675	117247	SLC16A10	55741	EDEM2	0.0308879	0.765674	293TOnly
30676	117247	SLC16A10	57151	LYZL6	0.0740019	0.333216	293TOnly
30677	117247	SLC16A10	58	ACTA1	0.00195917	0.988835	293TOnly
30678	117247	SLC16A10	6520	SLC3A2	-0.0415311	0.661172	293TOnly
30679	117247	SLC16A10	7379	UPK2	-0.051626	0.557606	293TOnly
30680	117247	SLC16A10	78987	CRELD1	0.0668462	0.402135	293TOnly
30681	117247	SLC16A10	84709	MGARP	0.0466137	0.607665	293TOnly
30683	117247	SLC16A10	93436	ARMC6	0.0438591	0.63702	293TOnly
30689	117286	CIB3	138151	NACC2	-0.085272	0.237484	HCT116Only
30696	117286	CIB3	55181	SMG8	-0.0776605	0.300684	HCT116Only
30699	117289	TAGAP	124808	CCDC43	-0.019457	0.866802	HCT116Only
30700	117289	TAGAP	1837	DTNA	0.0562512	0.509859	293TOnly
30701	117289	TAGAP	1838	DTNB	0.1396	0.0144871	293TOnly
30702	117289	TAGAP	51652	51652	0.0108482	0.933016	HCT116Only
30703	117289	TAGAP	54517	PUS7	0.0137678	0.912329	HCT116Only
30704	117289	TAGAP	640	BLK	0.171403	0.00099738	293TOnly
30705	117289	TAGAP	6640	SNTA1	0.00989303	0.939345	293TOnly
30706	117289	TAGAP	6641	SNTB1	0.0293958	0.779422	293TOnly
30707	117289	TAGAP	6645	SNTB2	0.0377058	0.700057	Both
30708	117289	TAGAP	7402	UTRN	0.108812	0.0915379	Both
30709	117289	TAGAP	7443	VRK1	-0.0786604	0.291873	HCT116Only
30710	117289	TAGAP	8727	CTNNAL1	0.0467252	0.606474	293TOnly
30711	117289	TAGAP	92342	METTL18	0.08773	0.218442	HCT116Only
30712	1173	AP2M1	1174	AP1S1	0.00342557	0.980203	293TOnly
30713	1173	AP2M1	1175	AP2S1	0.749366	2.32435e-113	Both
30714	1173	AP2M1	130340	AP1S3	-0.00330595	0.980955	293TOnly
30716	1173	AP2M1	1407	CRY1	-0.014029	0.910186	293TOnly
30717	1173	AP2M1	1408	CRY2	0.0173454	0.883439	Both
30718	1173	AP2M1	160	AP2A1	0.209317	1.56275e-05	Both
30719	1173	AP2M1	161	AP2A2	0.192723	0.000109425	Both
30720	1173	AP2M1	162	AP1B1	-0.0571766	0.500196	Both
30721	1173	AP2M1	163	AP2B1	0.354135	1.15974e-16	Both
30722	1173	AP2M1	164	AP1G1	0.0659707	0.411341	293TOnly
30723	1173	AP2M1	165829	GPR156	0.0828292	0.256896	293TOnly
30724	1173	AP2M1	2060	EPS15	0.174258	0.000758389	Both
30725	1173	AP2M1	22848	AAK1	-0.0178875	0.879168	Both
30726	1173	AP2M1	23243	ANKRD28	0.0574447	0.497412	Both
30727	1173	AP2M1	23384	SPECC1L	-0.0845847	0.243027	293TOnly
30728	1173	AP2M1	253959	RALGAPA1	0.0521428	0.552179	293TOnly
30729	1173	AP2M1	25759	SHC2	-0.0671394	0.399306	293TOnly
30730	1173	AP2M1	25977	NECAP1	-0.0611635	0.459459	293TOnly
30731	1173	AP2M1	27042	DIEXF	-0.0243918	0.825049	293TOnly
30732	1173	AP2M1	273	AMPH	0.0379673	0.697715	293TOnly
30733	1173	AP2M1	29924	EPN1	-0.0182103	0.876638	293TOnly
30734	1173	AP2M1	324	APC	-0.0146662	0.905053	293TOnly
30735	1173	AP2M1	388135	INSYN1	-0.0284121	0.788688	293TOnly
30736	1173	AP2M1	400793	C1orf226	-0.078951	0.289359	293TOnly
30737	1173	AP2M1	4201	MEA1	-0.0222237	0.843189	Both
30738	1173	AP2M1	50618	ITSN2	0.144436	0.0101607	Both
30739	1173	AP2M1	51172	NAGPA	-0.0475284	0.598422	293TOnly
30740	1173	AP2M1	51429	SNX9	0.025136	0.818189	293TOnly
30741	1173	AP2M1	51454	GULP1	0.0542793	0.530101	293TOnly
30742	1173	AP2M1	51535	PPHLN1	-0.0611489	0.459601	293TOnly
30743	1173	AP2M1	5187	PER1	0.0437079	0.63893	Both
30744	1173	AP2M1	5195	PEX14	0.0833103	0.253194	Both
30745	1173	AP2M1	54819	ZCCHC10	-0.0359803	0.717021	293TOnly
30746	1173	AP2M1	55589	BMP2K	-0.0802227	0.278876	Both
30747	1173	AP2M1	5567	PRKACB	-0.0580689	0.490667	293TOnly
30748	1173	AP2M1	55707		0.0587728	0.483418	Both
30749	1173	AP2M1	55738	ARFGAP1	-0.08121	0.270436	293TOnly
30750	1173	AP2M1	5575	PRKAR1B	-0.000850711	0.995343	293TOnly
30751	1173	AP2M1	57455	REXO1	-0.00460693	0.973108	293TOnly
30752	1173	AP2M1	57658	CALCOCO1	0.00649724	0.961933	Both
30753	1173	AP2M1	57680	CHD8	0.114675	0.0678764	293TOnly
30754	1173	AP2M1	5830	PEX5	0.116332	0.0620902	Both
30755	1173	AP2M1	58513	EPS15L1	0.111075	0.0818446	Both
30756	1173	AP2M1	60313	GPBP1L1	-0.0646145	0.425021	293TOnly
30757	1173	AP2M1	613	BCR	-0.0316296	0.759088	293TOnly
30758	1173	AP2M1	63971	KIF13A	-0.117805	0.0573238	293TOnly
30760	1173	AP2M1	6453	ITSN1	-0.129347	0.0288652	Both
30761	1173	AP2M1	79789	CLMN	-0.0401345	0.675773	293TOnly
30762	1173	AP2M1	80007	C10orf88	0.159415	0.00300911	HCT116Only
30763	1173	AP2M1	80351	TNKS2	0.0357091	0.719936	293TOnly
30764	1173	AP2M1	81035	COLEC12	-0.0524889	0.54887	293TOnly
30766	1173	AP2M1	84078	KBTBD7	-0.0843555	0.244854	293TOnly
30767	1173	AP2M1	84251	SGIP1	-0.132066	0.0242385	Both
30768	1173	AP2M1	85021	REPS1	-0.146855	0.0084463	Both
30769	1173	AP2M1	85439	STON2	-0.0701441	0.369787	293TOnly
30770	1173	AP2M1	8650	NUMB	-0.0811635	0.270806	293TOnly
30771	1173	AP2M1	8658	TNKS	-0.0591118	0.480114	293TOnly
30772	1173	AP2M1	8867	SYNJ1	0.0949119	0.167582	293TOnly
30774	1173	AP2M1	8906	AP1G2	-0.00392944	0.977365	293TOnly
30775	1173	AP2M1	90416	CCDC32	0.3558	7.80745e-17	Both
30777	1173	AP2M1	92017	SNX29	0.0931187	0.179352	293TOnly
30778	1173	AP2M1	9482	STX8	0.0508802	0.564741	293TOnly
30779	1173	AP2M1	9685	CLINT1	0.0441209	0.634516	293TOnly
30780	1173	AP2M1	9722	NOS1AP	0.0144803	0.906856	293TOnly
30781	1173	AP2M1	9829	DNAJC6	-0.00235222	0.986823	HCT116Only
30782	1173	AP2M1	9867	PJA2	-0.000386993	0.997838	293TOnly
30783	1173	AP2M1	9900	SV2A	-0.0478647	0.595001	293TOnly
30785	1174	AP1S1	1312	COMT	-0.0171443	0.885201	Both
30787	1174	AP1S1	163	AP2B1	0.0870421	0.223592	Both
30788	1174	AP1S1	2512	FTL	-0.00848257	0.94849	Both
30789	1174	AP1S1	51066	SSUH2	-0.0180817	0.877791	HCT116Only
30790	1175	AP2S1	160	AP2A1	0.34146	2.16365e-15	Both
30791	1175	AP2S1	161	AP2A2	0.191504	0.000125539	Both
30792	1175	AP2S1	162	AP1B1	0.00879432	0.946739	Both
30793	1175	AP2S1	163	AP2B1	0.35173	2.03807e-16	Both
30794	1175	AP2S1	2060	EPS15	0.163688	0.00204979	Both
30795	1175	AP2S1	22848	AAK1	-0.0546428	0.526374	Both
30796	1175	AP2S1	273	AMPH	0.0653652	0.417422	293TOnly
30797	1175	AP2S1	388135	INSYN1	-0.0170538	0.885873	293TOnly
30798	1175	AP2S1	51429	SNX9	-0.0343831	0.733131	293TOnly
30799	1175	AP2S1	5331	PLCB3	0.128923	0.0296297	HCT116Only
30800	1175	AP2S1	54819	ZCCHC10	-0.0468872	0.605073	293TOnly
30801	1175	AP2S1	55245	UQCC	-0.114706	0.0677647	HCT116Only
30802	1175	AP2S1	55589	BMP2K	-0.0695853	0.375446	293TOnly
30803	1175	AP2S1	55707		0.00367082	0.978882	Both
30804	1175	AP2S1	55738	ARFGAP1	-0.0346784	0.73002	293TOnly
30805	1175	AP2S1	58513	EPS15L1	0.157754	0.0034725	Both
30806	1175	AP2S1	60313	GPBP1L1	-0.0565313	0.507062	293TOnly
30807	1175	AP2S1	6453	ITSN1	-0.140988	0.0131093	Both
30808	1175	AP2S1	7314	UBB	-0.144376	0.0102069	293TOnly
30809	1175	AP2S1	7873	MANF	-0.0131413	0.917232	HCT116Only
30810	1175	AP2S1	79719	AAGAB	0.450957	1.17711e-28	Both
30811	1175	AP2S1	80007	C10orf88	0.187098	0.000202584	HCT116Only
30812	1175	AP2S1	80018	NAA25	0.0442053	0.633534	HCT116Only
30813	1175	AP2S1	84251	SGIP1	-0.0869246	0.224447	Both
30814	1175	AP2S1	85021	REPS1	-0.128854	0.0297698	293TOnly
30815	1175	AP2S1	85439	STON2	-0.10252	0.122003	293TOnly
30816	1175	AP2S1	90416	CCDC32	0.379043	2.39428e-19	Both
30817	1175	AP2S1	9138	ARHGEF1	0.0540848	0.532267	HCT116Only
30818	117581	TWIST2	138151	NACC2	-0.0427156	0.64915	HCT116Only
30819	117581	TWIST2	26137	ZBTB20	0.00873017	0.947162	HCT116Only
30820	117581	TWIST2	6925	TCF4	-0.0757324	0.317599	293TOnly
30821	117581	TWIST2	6929	TCF3	-0.0365751	0.711379	Both
30822	117581	TWIST2	6938	TCF12	0.0219683	0.845544	Both
30823	117583	PARD3B	23467	NPTXR	0.0248864	0.820458	293TOnly
30825	117583	PARD3B	5530	PPP3CA	0.0004383	0.997625	293TOnly
30827	117583	PARD3B	5533	PPP3CC	-0.0544161	0.528667	293TOnly
30830	117584	RFFL	23288	IQCE	0.0356562	0.720287	Both
30831	117584	RFFL	25865	PRKD2	-0.00118162	0.993408	Both
30832	117584	RFFL	3306	HSPA2	-0.086511	0.227463	HCT116Only
30833	117584	RFFL	3310	HSPA6	-0.0773458	0.303363	HCT116Only
30834	117584	RFFL	347733	TUBB2B	-0.006058	0.964607	HCT116Only
30835	117584	RFFL	5594	MAPK1	0.0126845	0.920561	HCT116Only
30836	117584	RFFL	5595	MAPK3	0.0541618	0.531305	Both
30837	117584	RFFL	6464	SHC1	0.0194522	0.866816	Both
30838	117584	RFFL	80196	RNF34	-0.0270455	0.800981	Both
30839	117584	RFFL	84455	EFCAB7	0.028712	0.785903	293TOnly
30840	1176	AP3S1	128817	CSTL1	0.0302659	0.771628	293TOnly
30841	1176	AP3S1	140578	CHODL	-0.0580372	0.491005	293TOnly
30842	1176	AP3S1	192669	AGO3	-0.110905	0.0825964	293TOnly
30843	1176	AP3S1	200958	MUC20	-0.0563627	0.508872	293TOnly
30844	1176	AP3S1	23136	EPB41L3	-0.0203496	0.85941	293TOnly
30845	1176	AP3S1	26001	RNF167	-0.0103652	0.93613	Both
30846	1176	AP3S1	26985	AP3M1	0.0089403	0.94569	Both
30847	1176	AP3S1	4070	TACSTD2	0.0496394	0.577205	293TOnly
30848	1176	AP3S1	51092	SIDT2	-0.00166168	0.990324	293TOnly
30849	1176	AP3S1	515	hCG_39985	-0.016942	0.8868	293TOnly
30850	1176	AP3S1	54853	WDR55	0.0885394	0.212384	HCT116Only
30851	1176	AP3S1	55111	PLEKHJ1	0.0562412	0.509955	293TOnly
30852	1176	AP3S1	55684	RABL6	-0.0182009	0.876727	293TOnly
30853	1176	AP3S1	55750	FLJ10842	0.0944198	0.170749	Both
30854	1176	AP3S1	640	BLK	-0.0375938	0.701228	293TOnly
30855	1176	AP3S1	79699	ZYG11B	0.108098	0.0947452	Both
30856	1176	AP3S1	80204	FBXO11	-0.0272784	0.798852	293TOnly
30857	1176	AP3S1	80331	DNAJC5	-0.00426284	0.97548	293TOnly
30858	1176	AP3S1	8120	AP3B2	-0.0666077	0.404615	Both
30859	1176	AP3S1	84062	DTNBP1	0.188237	0.000179138	293TOnly
30860	1176	AP3S1	8546	AP3B1	0.00167567	0.990272	Both
30861	1176	AP3S1	8943	AP3D1	-0.0256613	0.813335	Both
30862	1176	AP3S1	9725	TMEM63A	0.0890162	0.208854	Both
30863	117854	TRIM6	3614	IMPDH1	-0.0404384	0.6726	Both
30865	118	ADD1	119	ADD2	0.0239053	0.829027	Both
30867	118	ADD1	147463	ANKRD29	0.0296821	0.776943	Both
30868	118	ADD1	25953	PNKD	0.0699304	0.371867	293TOnly
30869	118	ADD1	2634	GBP2	0.0681277	0.389971	Both
30870	118	ADD1	51382	ATP6V1D	-0.0247812	0.821401	Both
30871	118	ADD1	55211	DPPA4	0.0456464	0.617612	293TOnly
30872	118	ADD1	8618	CADPS	0.00642852	0.962275	293TOnly
30873	1181	CLCN2	1755	DMBT1	-0.0260175	0.810287	HCT116Only
30875	1181	CLCN2	3512	JCHAIN	0.0618444	0.452155	HCT116Only
30877	1181	CLCN2	360	AQP3	-0.00853986	0.948227	HCT116Only
30878	1181	CLCN2	4069	LYZ	0.00581632	0.965953	HCT116Only
30879	1181	CLCN2	4353	MPO	0.0435951	0.640069	HCT116Only
30880	1181	CLCN2	5283	PIGH	0.0251179	0.818407	HCT116Only
30881	1181	CLCN2	5284	PIGR	-0.014449	0.907118	HCT116Only
30882	1181	CLCN2	7095	SEC62	0.0228711	0.837984	293TOnly
30883	1181	CLCN2	727897	MUC5B	0.0371492	0.705447	HCT116Only
30884	1181	CLCN2	7431	VIM	-0.0556233	0.516085	HCT116Only
30885	1181	CLCN2	90070	LACRT	-0.0114647	0.929008	HCT116Only
30886	1181	CLCN2	9047	SH2D2A	-0.0892088	0.207325	HCT116Only
30887	1181	CLCN2	92747	BPIFB1	0.0101116	0.937807	HCT116Only
30889	1182	CLCN3	1262	CNGA4	-0.0745476	0.328372	HCT116Only
30890	1182	CLCN3	142686	ASB14	0.00868047	0.947409	HCT116Only
30891	1182	CLCN3	1588	CYP19A1	0.00564229	0.966987	HCT116Only
30892	1182	CLCN3	203260	CCDC107	0.000164749	0.998941	HCT116Only
30894	1182	CLCN3	22937	SCAP	0.0475655	0.598076	HCT116Only
30895	1182	CLCN3	23308	23308	0.0364557	0.712598	HCT116Only
30896	1182	CLCN3	252839	TMEM9	-0.0934364	0.177176	Both
30897	1182	CLCN3	26088	GGA1	-0.0175241	0.882183	Both
30898	1182	CLCN3	26253	CLEC4E	-0.000629544	0.996663	HCT116Only
30899	1182	CLCN3	26538	OR10H2	0.0345868	0.730969	293TOnly
30900	1182	CLCN3	27076	LYPD3	0.0175164	0.88227	293TOnly
30901	1182	CLCN3	284194	LGALS9B	-0.0176737	0.880924	Both
30903	1182	CLCN3	3958	LGALS3	0.022586	0.840131	293TOnly
30904	1182	CLCN3	3964	LGALS8	0.0338893	0.737586	293TOnly
30905	1182	CLCN3	3965	LGALS9	-0.00198237	0.98873	Both
30906	1182	CLCN3	491	ATP2B2	-0.00512801	0.969903	HCT116Only
30907	1182	CLCN3	5283	PIGH	-0.0670218	0.400421	HCT116Only
30909	1182	CLCN3	55527	FEM1A	-0.0327409	0.748783	293TOnly
30910	1182	CLCN3	56129	PCDHB7	0.0272862	0.798814	HCT116Only
30911	1182	CLCN3	56132	PCDHB3	-0.0120039	0.925458	HCT116Only
30912	1182	CLCN3	56603	CYP26B1	0.00598053	0.964996	HCT116Only
30913	1182	CLCN3	56674	TMEM9B	0.0318398	0.757221	Both
30914	1182	CLCN3	79669	TTMP	0.00252698	0.985791	HCT116Only
30915	1182	CLCN3	80168	MOGAT2	-0.0191219	0.869344	HCT116Only
30916	1182	CLCN3	84191	CIAO2A	0.0310625	0.764363	HCT116Only
30918	1182	CLCN3	89894	TMEM116	0.00571041	0.966541	HCT116Only
30919	1182	CLCN3	93	ACVR2B	0.0158228	0.895958	HCT116Only
30929	118424	UBE2J2	23581	CASP14	0.0279177	0.793164	HCT116Only
30930	118424	UBE2J2	242	ALOX12B	-0.0130403	0.917934	HCT116Only
30931	118424	UBE2J2	27010	TPK1	-0.000240063	0.998584	HCT116Only
30932	118424	UBE2J2	3034	HAL	-0.0383882	0.693464	HCT116Only
30933	118424	UBE2J2	383	ARG1	0.0385454	0.691828	HCT116Only
30934	118424	UBE2J2	4153	MBL2	-0.0971715	0.153069	HCT116Only
30935	118424	UBE2J2	448834	KPRP	-0.159314	0.00303637	HCT116Only
30936	118424	UBE2J2	5313	PKLR	-0.0429038	0.647241	HCT116Only
30937	118424	UBE2J2	5650		-0.0452662	0.621926	HCT116Only
30938	118426	BORCS5	119032	BORCS7	0.333879	1.16398e-14	Both
30941	118426	BORCS5	26258	BLOC1S6	-0.0511672	0.562232	Both
30942	118426	BORCS5	2647	BLOC1S1	0.152966	0.00520422	Both
30947	118426	BORCS5	389541	LAMTOR4	0.0746355	0.327564	293TOnly
30948	118426	BORCS5	54785	BORCS6	0.136722	0.0177179	Both
30949	118426	BORCS5	55004	LAMTOR1	0.073996	0.33327	293TOnly
30950	118426	BORCS5	55653	BCAS4	0.0309011	0.765538	Both
30951	118426	BORCS5	55845	BRK1	0.123034	0.0427127	293TOnly
30952	118426	BORCS5	729991	BORCS8	0.118672	0.0545927	Both
30953	118426	BORCS5	79036	KXD1	0.175561	0.000665932	Both
30954	118426	BORCS5	84066	TEX35	0.00876675	0.947008	Both
30955	118426	BORCS5	8649	LAMTOR3	0.0528465	0.545165	293TOnly
30956	118426	BORCS5	8676	STX11	0.117658	0.0577881	293TOnly
30959	118427	OLFM3	8503	PIK3R3	0.120221	0.050117	293TOnly
30961	118429	ANTXR2	121214	SDR9C7	-0.0551834	0.520771	HCT116Only
30962	118429	ANTXR2	242	ALOX12B	-0.0606561	0.464446	HCT116Only
30963	118429	ANTXR2	338692	ANKRD13D	0.0088424	0.946368	293TOnly
30965	118429	ANTXR2	56896	DPYSL5	-0.024749	0.821641	HCT116Only
30966	118429	ANTXR2	57731	SPTBN4	-0.067432	0.396453	293TOnly
30967	118429	ANTXR2	64342	HS1BP3	-0.00110254	0.993791	293TOnly
30968	118430	MUCL1	124790	HEXIM2	-0.0492119	0.581612	293TOnly
30973	118430	MUCL1	441024	MTHFD2L	0.0406308	0.670543	293TOnly
30974	118430	MUCL1	491	ATP2B2	-0.00191909	0.989027	293TOnly
30975	118430	MUCL1	51234	EMC4	0.0554952	0.517459	293TOnly
30976	118430	MUCL1	55722	CEP72	-0.0254619	0.815146	293TOnly
30977	118430	MUCL1	5727	PTCH1	-0.0301274	0.773051	293TOnly
30980	118430	MUCL1	90957	DHX57	-0.0243457	0.825432	293TOnly
30981	118430	MUCL1	9710	KIAA0355	-0.0112727	0.930426	293TOnly
30982	118460	EXOSC6	23016	EXOSC7	0.0534123	0.539352	Both
30983	118460	EXOSC6	23404	EXOSC2	0.0895129	0.205132	Both
30984	118460	EXOSC6	51010	EXOSC3	0.218815	4.72294e-06	Both
30985	118460	EXOSC6	51013	EXOSC1	0.157038	0.0036881	Both
30986	118460	EXOSC6	54512	EXOSC4	0.196186	7.4066e-05	Both
30987	118460	EXOSC6	56915	EXOSC5	0.0991016	0.141444	Both
30988	118461	CEFIP	1859	DYRK1A	-0.127681	0.0321738	Both
30989	118461	CEFIP	2246	FGF1	0.0396796	0.680352	HCT116Only
30990	118461	CEFIP	2339	FNTA	0.0340765	0.7361	293TOnly
30991	118461	CEFIP	2342	2342	0.0026723	0.984946	Both
30992	118461	CEFIP	9149	DYRK1B	-0.00620809	0.963636	293TOnly
30993	118471		3309	HSPA5	-0.0740306	0.332936	Both
30994	118471		90070	LACRT	-0.0136342	0.91339	293TOnly
30995	118471		962	CD48	-0.0437388	0.638591	293TOnly
30996	118472	ZNF511	23191	CYFIP1	-0.0498211	0.575587	293TOnly
30997	118472	ZNF511	23658	LSM5	0.113295	0.0729899	293TOnly
30998	118472	ZNF511	25804	LSM4	0.121889	0.0455553	Both
31000	118472	ZNF511	27258	LSM3	0.256341	2.25455e-08	293TOnly
31001	118472	ZNF511	2784	GNB3	0.0200023	0.86206	HCT116Only
31002	118472	ZNF511	51690	LSM7	0.0815374	0.267618	Both
31003	118472	ZNF511	55374	TMCO6	0.521818	1.45705e-40	Both
31006	118472	ZNF511	8936	WASF1	-0.0986687	0.144113	293TOnly
31007	118490	MSS51	6406	SEMG1	-0.0113365	0.929945	293TOnly
31009	1185	CLCN6	23545	ATP6V0A2	0.0436857	0.639193	293TOnly
31013	1186	CLCN7	26538	OR10H2	-0.0801259	0.279755	293TOnly
31014	1186	CLCN7	27076	LYPD3	-0.0380849	0.696587	293TOnly
31015	1186	CLCN7	283635	FAM177A1	0.0723296	0.34864	293TOnly
31016	1186	CLCN7	284194	LGALS9B	-0.0560117	0.512148	293TOnly
31018	1186	CLCN7	3122	HLA-DRA	-0.049277	0.581085	293TOnly
31019	1186	CLCN7	3964	LGALS8	0.0749384	0.324794	293TOnly
31022	1186	CLCN7	54682	MANSC1	-0.0240184	0.828216	293TOnly
31023	1186	CLCN7	55283	MCOLN3	0.0361197	0.715665	293TOnly
31024	1186	CLCN7	55697	VAC14	-0.00300973	0.982943	293TOnly
31029	1186	CLCN7	79444	BIRC7	0.0499902	0.573875	Both
31031	1186	CLCN7	79669	TTMP	-0.0228776	0.837978	293TOnly
31037	118611	C10orf90	9260	PDLIM7	0.013797	0.912104	293TOnly
31038	118738	ZNF488	1491	CTH	-0.0176786	0.880921	293TOnly
31039	118738	ZNF488	3306	HSPA2	-0.0918285	0.18835	Both
31040	118738	ZNF488	3309	HSPA5	-0.0110558	0.931744	Both
31041	118738	ZNF488	3310	HSPA6	0.0512764	0.561349	HCT116Only
31042	118738	ZNF488	3312	HSPA8	-0.0283258	0.789512	Both
31043	118738	ZNF488	4060	LUM	-0.0452759	0.621785	HCT116Only
31044	118738	ZNF488	57120	GOPC	-0.00333029	0.980807	Both
31045	118738	ZNF488	7278	7278	0.0418322	0.65813	HCT116Only
31047	118788	PIK3AP1	2885	GRB2	-0.0422373	0.653783	293TOnly
31048	118788	PIK3AP1	4690	NCK1	-0.00782579	0.953124	Both
31049	118788	PIK3AP1	7476	WNT7A	0.0330251	0.746198	293TOnly
31050	118788	PIK3AP1	8440	NCK2	0.0194993	0.86642	Both
31051	118812	LOC118812	55293	UEVLD	0.0443479	0.632099	Both
31052	118812	LOC118812	57624	NYAP2	0.0152569	0.900722	293TOnly
31053	118812	LOC118812	8498	RANBP3	-0.0497777	0.575963	Both
31054	118813		130617	ZFAND2B	-0.0487295	0.586418	293TOnly
31056	118813		23555	TSPAN15	0.0774743	0.302208	293TOnly
31057	118813		2840	GPR17	0.0148467	0.903767	293TOnly
31058	118813		32	ACACB	-0.0189111	0.871033	HCT116Only
31059	118813		338	APOB	-0.0905081	0.198024	293TOnly
31061	118813		498	ATP5F1A	1.83471e-05	0.999906	Both
31062	118813		506	ATP5F1B	-0.016154	0.893245	Both
31063	118813		515	hCG_39985	-0.019068	0.86989	Both
31064	118813		6542	SLC7A2	0.0134487	0.915135	293TOnly
31065	118813		7095	SEC62	0.0609061	0.462141	293TOnly
31066	118813		7525	YES1	0.00699922	0.958531	HCT116Only
31067	118813		8449	DHX16	-0.0436838	0.63921	HCT116Only
31068	118813		84898	PLXDC2	0.0590718	0.480464	293TOnly
31069	118813		8995	TNFSF18	0.0341596	0.735311	293TOnly
31070	118813		9218	VAPA	0.0507956	0.565652	293TOnly
31071	118813		93974	ATP5IF1	0.0601245	0.469693	HCT116Only
31072	118813		9950	GOLGA5	0.10071	0.131877	293TOnly
31073	118881	COMTD1	123283	TARSL2	-0.0535931	0.53756	HCT116Only
31074	118881	COMTD1	1434	CSE1L	-0.0710151	0.3618	Both
31075	118881	COMTD1	146330	FBXL16	-0.0469557	0.604379	HCT116Only
31076	118881	COMTD1	151195	CCNYL1	-0.0170015	0.886332	HCT116Only
31077	118881	COMTD1	1687	GSDME	-0.0115571	0.928463	HCT116Only
31078	118881	COMTD1	1889	ECE1	-0.0899239	0.202162	HCT116Only
31079	118881	COMTD1	1967	EIF2B1	0.102776	0.120662	HCT116Only
31080	118881	COMTD1	201266	SLC39A11	0.0398094	0.679016	Both
31081	118881	COMTD1	205428	DIPK2A	0.00535946	0.968442	HCT116Only
31082	118881	COMTD1	2058	EPRS	-0.0641653	0.429585	Both
31083	118881	COMTD1	2177	FANCD2	-0.0291208	0.781784	HCT116Only
31084	118881	COMTD1	219771		0.111619	0.0796018	HCT116Only
31085	118881	COMTD1	221927	BRAT1	0.132001	0.0243206	HCT116Only
31086	118881	COMTD1	22796	COG2	0.0298294	0.775553	Both
31087	118881	COMTD1	22870	PPP6R1	-0.00205163	0.988475	HCT116Only
31088	118881	COMTD1	23039	XPO7	-0.0204524	0.85853	HCT116Only
31089	118881	COMTD1	23061	TBC1D9B	-0.00811851	0.951067	HCT116Only
31090	118881	COMTD1	23063	WAPL	0.0602964	0.467936	293TOnly
31091	118881	COMTD1	23064	SETX	-0.0924111	0.184313	Both
31092	118881	COMTD1	23154	NCDN	-0.00295654	0.983289	HCT116Only
31093	118881	COMTD1	23155	CLCC1	0.00393502	0.977304	HCT116Only
31094	118881	COMTD1	23165	NUP205	-0.00446121	0.974063	HCT116Only
31095	118881	COMTD1	23214	XPO6	0.0360618	0.716236	HCT116Only
31096	118881	COMTD1	23243	ANKRD28	-0.0168007	0.888074	HCT116Only
31097	118881	COMTD1	23244	PDS5A	-0.00216669	0.987876	HCT116Only
31098	118881	COMTD1	23265	EXOC7	0.0368096	0.708917	HCT116Only
31099	118881	COMTD1	23279	NUP160	-0.0704795	0.366849	Both
31100	118881	COMTD1	23310	NCAPD3	0.0176018	0.881538	HCT116Only
31101	118881	COMTD1	23355	VPS8	-0.0687881	0.383709	HCT116Only
31102	118881	COMTD1	23376	UFL1	0.0591871	0.479333	HCT116Only
31103	118881	COMTD1	23511	NUP188	-0.0558565	0.513781	HCT116Only
31104	118881	COMTD1	23516	SLC39A14	0.0550867	0.521817	HCT116Only
31105	118881	COMTD1	23534	TNPO3	-0.0870368	0.22362	Both
31106	118881	COMTD1	24144	TFIP11	-0.037916	0.698021	Both
31107	118881	COMTD1	2475	MTOR	0.00524447	0.969223	HCT116Only
31108	118881	COMTD1	25814	ATXN10	0.0316854	0.758533	HCT116Only
31109	118881	COMTD1	25839	COG4	-0.0333844	0.742674	HCT116Only
31110	118881	COMTD1	25929	GEMIN5	-0.102918	0.119908	293TOnly
31111	118881	COMTD1	26007	TKFC	0.0223483	0.842067	HCT116Only
31112	118881	COMTD1	26173	INTS1	-0.0663435	0.407466	HCT116Only
31113	118881	COMTD1	26953	RANBP6	-0.056563	0.506701	Both
31115	118881	COMTD1	27250	PDCD4	-0.0212441	0.851474	293TOnly
31116	118881	COMTD1	2823	GPM6A	-0.0760694	0.314651	HCT116Only
31117	118881	COMTD1	29781	NCAPH2	0.0331075	0.745443	HCT116Only
31118	118881	COMTD1	29911	HOOK2	-0.0484048	0.589468	Both
31119	118881	COMTD1	30000	TNPO2 variant protein	-0.00406063	0.976602	Both
31120	118881	COMTD1	3376	IARS	-0.0838211	0.249103	Both
31121	118881	COMTD1	3475	IFRD1	0.0195047	0.866384	293TOnly
31122	118881	COMTD1	3735	KARS	-0.133148	0.0225687	Both
31123	118881	COMTD1	374986	MIGA1	0.0194084	0.867091	Both
31124	118881	COMTD1	3837	KPNB1	-0.113126	0.0736472	Both
31125	118881	COMTD1	3842	TNPO1	-0.0144798	0.906856	Both
31126	118881	COMTD1	4141	MARS	-0.033967	0.737066	Both
31128	118881	COMTD1	4928	NUP98	0.033034	0.746107	Both
31129	118881	COMTD1	50628	GEMIN4	0.117745	0.0575095	Both
31130	118881	COMTD1	51160	VPS28	-0.0104944	0.935319	HCT116Only
31131	118881	COMTD1	51184	GPN3	-0.135257	0.0195814	HCT116Only
31132	118881	COMTD1	51194	IPO11	0.0369818	0.707202	Both
31133	118881	COMTD1	51439	FAM8A1	0.101988	0.124853	HCT116Only
31134	118881	COMTD1	51647	CIAO2B	0.0692319	0.379337	HCT116Only
31135	118881	COMTD1	51719	CAB39	-0.0981133	0.147372	HCT116Only
31136	118881	COMTD1	51808	PHAX	0.010444	0.935615	HCT116Only
31137	118881	COMTD1	5238	PGM3	-0.124806	0.0384145	HCT116Only
31139	118881	COMTD1	5261	PHKG2	0.0105794	0.934818	293TOnly
31140	118881	COMTD1	54808	DYM	0.0792324	0.287122	HCT116Only
31141	118881	COMTD1	54892	NCAPG2	0.0266406	0.804688	HCT116Only
31142	118881	COMTD1	54918	CMTM6	-0.00222351	0.987496	HCT116Only
31143	118881	COMTD1	54919	DNAAF5	-0.0541359	0.531661	Both
31145	118881	COMTD1	55027	HEATR3	-0.0731744	0.340525	Both
31146	118881	COMTD1	55127	HEATR1	-0.0135084	0.914589	HCT116Only
31147	118881	COMTD1	55154	MSTO1	0.0207419	0.855986	293TOnly
31148	118881	COMTD1	55227	LRRC1	0.0372126	0.704906	HCT116Only
31149	118881	COMTD1	5537	PPP6C	-0.100172	0.135029	HCT116Only
31151	118881	COMTD1	55630	SLC39A4	-0.049957	0.574205	HCT116Only
31152	118881	COMTD1	55671	PPP4R3A	-0.0288818	0.784255	HCT116Only
31153	118881	COMTD1	55697	VAC14	0.0208985	0.854599	HCT116Only
31154	118881	COMTD1	55705	IPO9	-0.0551844	0.520771	Both
31155	118881	COMTD1	55732	C1orf112	0.00797696	0.951998	HCT116Only
31156	118881	COMTD1	55746	NUP133	-0.102361	0.122857	HCT116Only
31157	118881	COMTD1	55770	EXOC2	-0.00307516	0.982483	HCT116Only
31158	118881	COMTD1	55832	CAND1	-0.0268103	0.803141	HCT116Only
31159	118881	COMTD1	55871	CBWD1	0.0428597	0.6477	HCT116Only
31160	118881	COMTD1	56902	PNO1	0.0556054	0.516303	293TOnly
31161	118881	COMTD1	57117	INTS12	0.0790277	0.288697	HCT116Only
31162	118881	COMTD1	57122	NUP107	0.0299885	0.774316	Both
31163	118881	COMTD1	57181	SLC39A10	0.0647413	0.423872	Both
31164	118881	COMTD1	57223	PPP4R3B	-0.0214489	0.850089	293TOnly
31165	118881	COMTD1	57326	PBXIP1	0.00608402	0.964403	Both
31166	118881	COMTD1	57508	INTS2	-0.0133395	0.915866	HCT116Only
31167	118881	COMTD1	57510	XPO5	0.0412562	0.6641	HCT116Only
31168	118881	COMTD1	57511	COG6	0.0555633	0.516713	Both
31169	118881	COMTD1	57646	USP28	-0.0156831	0.897102	Both
31170	118881	COMTD1	57650	CIP2A	0.107717	0.096434	Both
31171	118881	COMTD1	57794	SUGP1	-0.0562207	0.51014	293TOnly
31172	118881	COMTD1	5824	PEX19	-0.0692188	0.379445	Both
31173	118881	COMTD1	58493	INIP	-0.0128741	0.919284	Both
31174	118881	COMTD1	5859	QARS	-0.0771898	0.30452	Both
31175	118881	COMTD1	5903	RANBP2	0.00172758	0.99001	Both
31176	118881	COMTD1	5917	RARS	-0.00912186	0.944677	Both
31177	118881	COMTD1	60412	EXOC4	0.0284507	0.788307	HCT116Only
31178	118881	COMTD1	63892	THADA	-0.0169943	0.886351	HCT116Only
31179	118881	COMTD1	64210	MMS19	0.118866	0.0540826	HCT116Only
31180	118881	COMTD1	64328	XPO4	-0.0144275	0.907306	Both
31181	118881	COMTD1	64786	TBC1D15	0.0212537	0.851434	HCT116Only
31182	118881	COMTD1	65123	INTS3	-0.0553474	0.519096	Both
31183	118881	COMTD1	6607	6607	-0.00541581	0.968029	HCT116Only
31184	118881	COMTD1	701	BUB1B	-0.0840326	0.2475	293TOnly
31185	118881	COMTD1	7379	UPK2	0.0367992	0.70903	HCT116Only
31186	118881	COMTD1	7514	XPO1	-0.160465	0.00273984	HCT116Only
31187	118881	COMTD1	7846	TUBA1A	0.0258449	0.811681	HCT116Only
31188	118881	COMTD1	79023	NUP37	-0.0543209	0.529653	Both
31189	118881	COMTD1	79035	NABP2	0.0666223	0.404467	Both
31190	118881	COMTD1	79671	NLRX1	-0.060856	0.462695	HCT116Only
31191	118881	COMTD1	79711	IPO4	-0.0559542	0.512695	Both
31192	118881	COMTD1	79833	GEMIN6	0.0666301	0.404387	HCT116Only
31193	118881	COMTD1	79902	NUP85	-0.0813218	0.269483	Both
31194	118881	COMTD1	80279	CDK5RAP3	0.0947688	0.168534	HCT116Only
31195	118881	COMTD1	80727	TTYH3	-0.0637053	0.434226	Both
31196	118881	COMTD1	81624	DIAPH3	0.0573748	0.498039	Both
31197	118881	COMTD1	83548	COG3	0.00602707	0.964773	HCT116Only
31199	118881	COMTD1	84342	COG8	0.0543544	0.52934	HCT116Only
31200	118881	COMTD1	84376	HOOK3	-0.00998065	0.938687	293TOnly
31201	118881	COMTD1	84447	SYVN1	0.0582557	0.488836	HCT116Only
31202	118881	COMTD1	84790	TUBA1C	0.0887656	0.210681	HCT116Only
31203	118881	COMTD1	8487	GEMIN2	0.00962358	0.941425	Both
31204	118881	COMTD1	8496	PPFIBP1	0.0889803	0.209155	HCT116Only
31205	118881	COMTD1	8536	CAMK1	-0.0656263	0.414747	HCT116Only
31207	118881	COMTD1	8672	EIF4G3	-0.0277771	0.794589	Both
31208	118881	COMTD1	8729	GBF1	0.0212628	0.851408	Both
31209	118881	COMTD1	8890	EIF2B4	0.0862593	0.229358	HCT116Only
31210	118881	COMTD1	8891	EIF2B3	-0.0630255	0.440805	HCT116Only
31211	118881	COMTD1	8892	EIF2B2	0.00430083	0.975117	HCT116Only
31212	118881	COMTD1	8893	EIF2B5	-0.0379553	0.697795	Both
31213	118881	COMTD1	90231	KIAA2013	0.0436093	0.639894	HCT116Only
31214	118881	COMTD1	9026	HIP1R	-0.00626168	0.963271	Both
31215	118881	COMTD1	904	CCNT1	-0.0802642	0.278477	293TOnly
31216	118881	COMTD1	9043	SPAG9	0.0483776	0.589644	Both
31217	118881	COMTD1	9044	BTAF1	0.0459874	0.613905	HCT116Only
31218	118881	COMTD1	90826	PRMT9	0.0810022	0.272122	293TOnly
31219	118881	COMTD1	9144	SYNGR2	0.00723666	0.956833	HCT116Only
31220	118881	COMTD1	9183	ZW10	0.148985	0.00715976	HCT116Only
31221	118881	COMTD1	91949	COG7	0.0769114	0.307191	HCT116Only
31222	118881	COMTD1	92105	INTS4	-0.027481	0.797312	HCT116Only
31223	118881	COMTD1	9217	VAPB	0.0509001	0.564493	HCT116Only
31224	118881	COMTD1	9238	TBRG4	0.00801347	0.951745	HCT116Only
31225	118881	COMTD1	9255	AIMP1	0.0789987	0.288913	Both
31226	118881	COMTD1	9262	STK17B	-0.0249153	0.820201	HCT116Only
31227	118881	COMTD1	9382	COG1	0.00932098	0.943262	HCT116Only
31228	118881	COMTD1	9391	CIAO1	0.044946	0.625518	HCT116Only
31229	118881	COMTD1	9675	TTI1	-0.0267786	0.803425	HCT116Only
31230	118881	COMTD1	9735	KNTC1	0.0514217	0.559983	HCT116Only
31231	118881	COMTD1	9793	CKAP5	-0.0232325	0.835138	HCT116Only
31232	118881	COMTD1	9860	LRIG2	0.0519364	0.554309	HCT116Only
31233	118881	COMTD1	987	LRBA	0.0526087	0.547617	HCT116Only
31234	118881	COMTD1	9918	NCAPD2	-0.034196	0.73501	HCT116Only
31235	118924	FRA10AC1	151648	SGOL1	0.0566876	0.505338	HCT116Only
31236	118924	FRA10AC1	2254	FGF9	0.0880066	0.216251	293TOnly
31237	118924	FRA10AC1	23281	MTUS2	0.0683843	0.387542	293TOnly
31238	118924	FRA10AC1	339287	MSL1	0.013214	0.916735	HCT116Only
31240	118924	FRA10AC1	57095	PITHD1	-0.0542057	0.530844	HCT116Only
31241	118924	FRA10AC1	8220	ESS2	0.145764	0.00917524	293TOnly
31242	118932	ANKRD22	1230	CCR1	-0.0483044	0.590462	HCT116Only
31248	118932	ANKRD22	4154	MBNL1	-0.0546381	0.52642	HCT116Only
31249	118932	ANKRD22	51066	SSUH2	-0.020931	0.854335	HCT116Only
31250	118932	ANKRD22	51669	TMEM66	0.079102	0.288045	HCT116Only
31252	118932	ANKRD22	5521	PPP2R2B	-0.0773093	0.303604	293TOnly
31255	118932	ANKRD22	65061	CDK15	0.0320566	0.755075	293TOnly
31257	118932	ANKRD22	83608	C18orf21	0.130573	0.0266919	HCT116Only
31262	118980	SFXN2	126364	LRRC25	-0.0226478	0.839759	HCT116Only
31263	118980	SFXN2	221091	LRRN4CL	0.0657855	0.413046	HCT116Only
31264	118980	SFXN2	2215	FCGR3B	-0.0455605	0.618546	HCT116Only
31265	118980	SFXN2	222	222	-0.0351129	0.725891	HCT116Only
31266	118980	SFXN2	23543	RBFOX2	0.043481	0.641178	HCT116Only
31267	118980	SFXN2	248	ALPI	0.0779163	0.298601	HCT116Only
31268	118980	SFXN2	27020	NPTN	-0.00246357	0.986206	HCT116Only
31269	118980	SFXN2	27074	LAMP3	-0.026527	0.805541	HCT116Only
31270	118980	SFXN2	27163	NAAA	-0.0371014	0.705873	HCT116Only
31271	118980	SFXN2	2815	GP9	-0.0502249	0.571963	HCT116Only
31272	118980	SFXN2	2864	FFAR1	-0.112667	0.0753542	HCT116Only
31273	118980	SFXN2	29122	PRSS50	0.0961533	0.159573	HCT116Only
31274	118980	SFXN2	3084	NRG1	-0.00696284	0.958852	HCT116Only
31275	118980	SFXN2	3113	HLA-DPA1	0.0573074	0.498702	HCT116Only
31276	118980	SFXN2	3122	HLA-DRA	-0.0308897	0.765665	HCT116Only
31277	118980	SFXN2	346689	KLRG2	-0.063153	0.439606	HCT116Only
31278	118980	SFXN2	3614	IMPDH1	-0.0107699	0.933509	HCT116Only
31279	118980	SFXN2	3671	ISLR	-0.146834	0.00845852	HCT116Only
31280	118980	SFXN2	4241	MFI2	-0.00223723	0.98739	HCT116Only
31281	118980	SFXN2	444	ASPH	-0.0318978	0.756686	HCT116Only
31282	118980	SFXN2	4832	NME3	-0.0246273	0.822953	HCT116Only
31283	118980	SFXN2	5129	CDK18	0.0605951	0.464901	293TOnly
31284	118980	SFXN2	55600	ITLN1	-0.127452	0.0326309	HCT116Only
31285	118980	SFXN2	60559	SPCS3	0.0171936	0.884677	HCT116Only
31286	118980	SFXN2	643236	TMEM72	-0.0185729	0.873812	HCT116Only
31287	118980	SFXN2	6442	SGCA	0.0857283	0.233792	HCT116Only
31288	118980	SFXN2	6505	SLC1A1	0.0300618	0.773698	HCT116Only
31289	118980	SFXN2	6513	SLC2A1	-0.0467613	0.606169	HCT116Only
31290	118980	SFXN2	682	hEMMPRIN	-0.00646032	0.962098	HCT116Only
31292	118980	SFXN2	729238	SFTPA2	0.214743	7.95708e-06	HCT116Only
31293	118980	SFXN2	7433	VIPR1	0.00345449	0.979958	HCT116Only
31294	118980	SFXN2	79178	THTPA	0.0197202	0.864412	HCT116Only
31295	118980	SFXN2	84709	MGARP	0.101774	0.126031	HCT116Only
31296	118980	SFXN2	8547	FCN3	0.0436681	0.639286	HCT116Only
31297	118980	SFXN2	8854	ALDH1A2	0.0266412	0.804688	HCT116Only
31298	118980	SFXN2	92369	SPSB4	-0.1356	0.0191203	Both
31299	118980	SFXN2	944	TNFSF8	0.0238035	0.829891	HCT116Only
31302	118987	PDZD8	1551	1551	-0.0362106	0.714863	HCT116Only
31303	118987	PDZD8	1562	CYP2C18	0.0229206	0.83755	HCT116Only
31304	118987	PDZD8	1588	CYP19A1	0.0345252	0.731541	HCT116Only
31305	118987	PDZD8	161198	CLEC14A	0.0159382	0.894981	HCT116Only
31307	118987	PDZD8	203260	CCDC107	-0.0898405	0.202759	HCT116Only
31308	118987	PDZD8	22937	SCAP	-0.0532891	0.540655	Both
31309	118987	PDZD8	23308	23308	0.0690254	0.381306	HCT116Only
31313	118987	PDZD8	25895	EEF1AKMT3	-0.103334	0.11766	HCT116Only
31314	118987	PDZD8	25912	NS5ATP4A	-0.0974714	0.151313	HCT116Only
31315	118987	PDZD8	26538	OR10H2	-0.0559899	0.512322	293TOnly
31316	118987	PDZD8	269	AMHR2	-0.0202209	0.860222	HCT116Only
31318	118987	PDZD8	3109	HLA-DMB	-0.0319101	0.756553	HCT116Only
31320	118987	PDZD8	3749	KCNC4	0.0156529	0.897289	293TOnly
31321	118987	PDZD8	3766	KCNJ10	-0.0715692	0.356442	Both
31323	118987	PDZD8	5283	PIGH	-0.0730989	0.341262	HCT116Only
31325	118987	PDZD8	55194	EVA1B	0.0404439	0.672505	HCT116Only
31327	118987	PDZD8	56103	PCDHGB2	-0.0352748	0.724117	293TOnly
31328	118987	PDZD8	56110	PCDHGA5	0.0117751	0.926985	293TOnly
31330	118987	PDZD8	56129	PCDHB7	-0.0100888	0.93802	Both
31331	118987	PDZD8	56132	PCDHB3	-0.0199484	0.862592	HCT116Only
31333	118987	PDZD8	56135	PCDHAC1	-0.0434305	0.641823	HCT116Only
31334	118987	PDZD8	56603	CYP26B1	-0.0337861	0.73858	HCT116Only
31335	118987	PDZD8	56674	TMEM9B	-0.0486304	0.587415	Both
31338	118987	PDZD8	58477	SRPRB	-0.0739781	0.333384	Both
31340	118987	PDZD8	59271	EVA1C	0.046724	0.606474	293TOnly
31342	118987	PDZD8	5979	RET	0.00602357	0.964814	293TOnly
31344	118987	PDZD8	7905	REEP5	-0.0139572	0.910791	Both
31345	118987	PDZD8	79669	TTMP	-0.0761403	0.31406	Both
31346	118987	PDZD8	79865	TREML2	-0.00895369	0.9456	Both
31348	118987	PDZD8	83795	KCNK16	-0.0331252	0.745296	HCT116Only
31349	118987	PDZD8	84885	ZDHHC12	0.00666065	0.960705	Both
31351	118987	PDZD8	89894	TMEM116	-0.0472315	0.601568	HCT116Only
31352	118987	PDZD8	93107	KCNG4	-0.0345344	0.731429	HCT116Only
31353	119	ADD2	120	ADD3	0.0257825	0.812342	Both
31354	119	ADD2	121274	ZNF641	-0.0144127	0.907427	293TOnly
31355	119	ADD2	137735	ABRA	0.00202426	0.988534	293TOnly
31356	119	ADD2	147463	ANKRD29	0.0300115	0.774083	Both
31357	119	ADD2	157570	ESCO2	-0.0415027	0.661474	293TOnly
31358	119	ADD2	25953	PNKD	-0.00172899	0.989996	293TOnly
31359	119	ADD2	26747	NUFIP1	0.0316042	0.759274	293TOnly
31360	119	ADD2	29889	GNL2	-0.0495307	0.578524	293TOnly
31362	119	ADD2	4311	MME	0.0327362	0.748833	293TOnly
31363	119	ADD2	50619	DEF6	0.0810553	0.271622	293TOnly
31365	119	ADD2	5275	SERPINB13	0.0492492	0.581366	293TOnly
31366	119	ADD2	54935	DUSP23	0.138097	0.016095	293TOnly
31367	119	ADD2	55211	DPPA4	0.123571	0.0413713	293TOnly
31368	119	ADD2	55527	FEM1A	0.0175614	0.881925	293TOnly
31369	119	ADD2	57476	GRAMD1B	-0.0126597	0.920718	293TOnly
31370	119	ADD2	6093	ROCK1	-0.0152055	0.901095	293TOnly
31371	119	ADD2	6299	SALL1	0.0118261	0.926763	293TOnly
31373	119	ADD2	81606	LBH	0.0765448	0.310358	293TOnly
31374	119	ADD2	83594	NUDT12	-0.0432229	0.643888	293TOnly
31375	119	ADD2	92105	INTS4	0.00634621	0.962763	293TOnly
31376	119	ADD2	9475	ROCK2	-0.0627777	0.443257	293TOnly
31377	119032	BORCS7	23557	SNAPIN	0.201252	4.11397e-05	Both
31378	119032	BORCS7	26258	BLOC1S6	-0.0434738	0.641224	Both
31379	119032	BORCS7	2647	BLOC1S1	0.275406	9.98321e-10	Both
31380	119032	BORCS7	282991	BLOC1S2	0.143332	0.011033	Both
31381	119032	BORCS7	3312	HSPA8	0.0695058	0.37636	Both
31383	119032	BORCS7	339344	MYPOP	0.0611008	0.460029	293TOnly
31384	119032	BORCS7	342574	KRT27	-0.00679466	0.959767	293TOnly
31385	119032	BORCS7	388135	INSYN1	-0.0388524	0.688694	293TOnly
31386	119032	BORCS7	389541	LAMTOR4	-0.0325644	0.750402	293TOnly
31387	119032	BORCS7	5357	PLS1	0.0239313	0.82887	293TOnly
31388	119032	BORCS7	54785	BORCS6	0.23048	9.98083e-07	Both
31389	119032	BORCS7	55004	LAMTOR1	0.0485991	0.587673	293TOnly
31390	119032	BORCS7	55330	BLOC1S4	-0.133386	0.0222163	Both
31391	119032	BORCS7	55653	BCAS4	0.0693133	0.378434	Both
31392	119032	BORCS7	55845	BRK1	0.054365	0.529218	293TOnly
31393	119032	BORCS7	58497	PRUNE1	-0.0316984	0.758424	293TOnly
31394	119032	BORCS7	729991	BORCS8	0.122633	0.0437373	Both
31395	119032	BORCS7	79036	KXD1	0.249181	6.72484e-08	Both
31396	119032	BORCS7	84066	TEX35	-0.0329486	0.74678	293TOnly
31397	119032	BORCS7	8649	LAMTOR3	0.0530565	0.542994	293TOnly
31398	1191	CLU	126433	FBXO27	-0.0330041	0.746321	293TOnly
31399	1191	CLU	128817	CSTL1	0.0657816	0.413094	293TOnly
31401	1191	CLU	1861	TOR1A	0.0111684	0.931085	293TOnly
31402	1191	CLU	2135	EXTL2	-0.0486078	0.587614	293TOnly
31403	1191	CLU	2217	FCGRT	-0.0169064	0.887104	293TOnly
31405	1191	CLU	26036	ZNF451	0.0433454	0.642703	293TOnly
31406	1191	CLU	2709	GJB5	0.0388812	0.68833	293TOnly
31407	1191	CLU	30815	ST6GALNAC6	-0.0560975	0.511353	293TOnly
31408	1191	CLU	3113	HLA-DPA1	-0.0259598	0.81068	Both
31410	1191	CLU	4121	MAN1A1	-0.0642946	0.428221	Both
31411	1191	CLU	4277	MICB	-0.0777204	0.300168	293TOnly
31412	1191	CLU	4314	MMP3	0.0141987	0.908793	Both
31413	1191	CLU	445571	445571	-0.0844727	0.243904	293TOnly
31414	1191	CLU	491	ATP2B2	0.01864	0.873233	293TOnly
31415	1191	CLU	51061	TXNDC11	0.015167	0.901371	293TOnly
31416	1191	CLU	54549	SDK2	0.0993427	0.140035	293TOnly
31417	1191	CLU	55714	TENM3	0.0289467	0.783676	293TOnly
31418	1191	CLU	55741	EDEM2	-0.01274	0.92006	293TOnly
31419	1191	CLU	57555	NLGN2	0.0984507	0.145347	293TOnly
31420	1191	CLU	5792	PTPRF	0.0117168	0.927458	293TOnly
31421	1191	CLU	5802	PTPRS	-0.0317103	0.758302	293TOnly
31422	1191	CLU	6120	RPE	-0.0712095	0.359958	293TOnly
31423	1191	CLU	64745	METTL17	0.0204199	0.85879	293TOnly
31424	1191	CLU	64794	DDX31	-0.0556927	0.515347	293TOnly
31425	1191	CLU	652	BMP4	0.0114353	0.929294	HCT116Only
31426	1191	CLU	79633	FAT4	0.0714301	0.35795	293TOnly
31427	1191	CLU	79694	MANEA	-0.0803436	0.277699	293TOnly
31428	1191	CLU	81562	LMAN2L	-0.0474102	0.599654	293TOnly
31429	1191	CLU	81609	SNX27	-0.0422708	0.653434	293TOnly
31430	1191	CLU	83741	TFAP2D	0.0317963	0.757526	293TOnly
31431	1191	CLU	8516	ITGA8	-0.0273776	0.798086	293TOnly
31432	1191	CLU	8744	TNFSF9	0.0415789	0.660666	Both
31433	1191	CLU	90957	DHX57	-0.0117619	0.927097	293TOnly
31434	1191	CLU	94235	GNG8	0.0738257	0.334699	293TOnly
31435	1191	CLU	9620	CELSR1	0.0587468	0.483765	293TOnly
31436	1191	CLU	9710	KIAA0355	0.0513625	0.560537	293TOnly
31504	1192	CLIC1	23753	SDF2L1	-0.00663119	0.960882	293TOnly
31505	1192	CLIC1	254427	PROSER2	0.00366638	0.978887	293TOnly
31506	1192	CLIC1	286262	TPRN	0.0530861	0.542791	293TOnly
31517	119391	GSTO2	80007	C10orf88	0.160128	0.00282324	293TOnly
31519	119392	SFR1	121214	SDR9C7	-0.0781883	0.295929	HCT116Only
31520	119392	SFR1	123745	PLA2G4E	0.0455739	0.618355	HCT116Only
31521	119392	SFR1	145264	SERPINA12	-0.0158238	0.895958	293TOnly
31522	119392	SFR1	1515	CTSV	-0.00698557	0.958647	293TOnly
31523	119392	SFR1	1992	SERPINB1	0.111166	0.0814454	293TOnly
31524	119392	SFR1	242	ALOX12B	-0.0239454	0.828806	Both
31525	119392	SFR1	284110	GSDMA	-0.0159504	0.894893	Both
31526	119392	SFR1	3034	HAL	-0.0500645	0.57322	293TOnly
31528	119392	SFR1	5650		-0.0388411	0.688782	293TOnly
31529	119392	SFR1	59344	ALOXE3	-0.00182462	0.989539	Both
31530	119392	SFR1	5947	RBP1	-0.0488777	0.584787	293TOnly
31531	119392	SFR1	6273	S100A2	0.00789532	0.952642	293TOnly
31532	119392	SFR1	7051	TGM1	-0.0994384	0.139479	Both
31533	119392	SFR1	84659	RNASE7	0.0594915	0.476175	293TOnly
31534	119392	SFR1	8710	SERPINB7	0.142219	0.011989	293TOnly
31535	119392	SFR1	9810	RNF40	-0.0415706	0.66077	293TOnly
31541	119467	CLRN3	124808	CCDC43	0.0956063	0.162944	293TOnly
31544	1195	CLK1	1196	CLK2	0.0240866	0.827657	Both
31545	1195	CLK1	124245	ZC3H18	-0.00779668	0.953273	293TOnly
31546	1195	CLK1	23382	AHCYL2	0.0300515	0.773757	HCT116Only
31547	1195	CLK1	29896	HSU53209	0.0822576	0.261425	293TOnly
31550	1195	CLK1	6430	SRSF5	0.0971598	0.153151	293TOnly
31551	1195	CLK1	6431	SRSF6	-0.0535247	0.538321	Both
31555	119504	C10orf104	124808	CCDC43	0.0724551	0.347286	HCT116Only
31556	119504	C10orf104	196	AHR	0.000828185	0.995487	HCT116Only
31557	119504	C10orf104	196074	METTL15	0.117364	0.0586791	HCT116Only
31558	119504	C10orf104	246184	CDC26	-0.0540588	0.532439	Both
31559	119504	C10orf104	2534	FYN	0.00133897	0.992385	HCT116Only
31560	119504	C10orf104	25809	TTLL1	0.0550796	0.521869	293TOnly
31561	119504	C10orf104	25833	POU2F3	-0.00419835	0.975874	293TOnly
31562	119504	C10orf104	25847	ANAPC13	0.00802168	0.951683	Both
31563	119504	C10orf104	25906	ANAPC15	-0.0497313	0.576388	293TOnly
31564	119504	C10orf104	26271	FBXO5	-0.0713802	0.35838	Both
31567	119504	C10orf104	29882	ANAPC2	-0.0497792	0.575963	Both
31568	119504	C10orf104	29945	ANAPC4	0.00407025	0.976574	Both
31569	119504	C10orf104	388272	C16orf87	-0.0794233	0.285494	Both
31570	119504	C10orf104	4085	MAD2L1	-0.0139034	0.911215	293TOnly
31571	119504	C10orf104	51343	FZR1	-2.04424e-05	0.999906	Both
31572	119504	C10orf104	51433	ANAPC5	0.0171895	0.884704	Both
31573	119504	C10orf104	51434	ANAPC7	0.0571548	0.500411	Both
31574	119504	C10orf104	5179	PENK	-0.0458176	0.615765	293TOnly
31575	119504	C10orf104	5331	PLCB3	0.0193668	0.867362	HCT116Only
31576	119504	C10orf104	54517	PUS7	0.102293	0.123223	HCT116Only
31577	119504	C10orf104	55715	DOK4	-0.00566018	0.966884	HCT116Only
31578	119504	C10orf104	55907	CMAS	0.00957348	0.941826	HCT116Only
31579	119504	C10orf104	57621	ZBTB2	0.0599532	0.471242	HCT116Only
31580	119504	C10orf104	6093	ROCK1	0.0328671	0.747421	HCT116Only
31581	119504	C10orf104	64682	ANAPC1	-0.000479118	0.997389	Both
31582	119504	C10orf104	6596	HLTF	0.0455532	0.618631	293TOnly
31583	119504	C10orf104	7873	MANF	-0.0149935	0.902592	HCT116Only
31585	119504	C10orf104	84643	KIF2B	-0.0797888	0.282434	293TOnly
31586	119504	C10orf104	8697	CDC23	0.0443625	0.63192	Both
31587	119504	C10orf104	8881	CDC16	0.02485	0.820759	Both
31588	119504	C10orf104	91408	BTF3L4	-0.0256782	0.813261	HCT116Only
31589	119504	C10orf104	9184	BUB3	0.0966445	0.156312	293TOnly
31590	119504	C10orf104	92369	SPSB4	0.00419095	0.975911	HCT116Only
31591	119504	C10orf104	93663	ARHGAP18	-0.0204526	0.85853	HCT116Only
31592	119504	C10orf104	9402	GRAP2	0.0256396	0.813547	293TOnly
31593	119504	C10orf104	9440	MED17	-0.0151046	0.901852	HCT116Only
31594	119504	C10orf104	991	CDC20	-0.0707161	0.36471	293TOnly
31595	119504	C10orf104	996	CDC27	0.0334813	0.741695	Both
31596	119559	SFXN4	12	SERPINA3	0.041292	0.663763	HCT116Only
31597	119559	SFXN4	124220	ZG16B	-0.00197397	0.988775	HCT116Only
31599	119559	SFXN4	148808	MFSD4A	0.0500479	0.573374	HCT116Only
31601	119559	SFXN4	187	APLNR	-0.00358057	0.97915	HCT116Only
31604	119559	SFXN4	27163	NAAA	0.00448717	0.973848	HCT116Only
31606	119559	SFXN4	3263	HPX	0.0609831	0.461239	HCT116Only
31621	119559	SFXN4	5004	ORM1	-0.0791658	0.287604	HCT116Only
31622	119559	SFXN4	51297	BPIFA1	-0.0187056	0.872759	HCT116Only
31632	119559	SFXN4	944	TNFSF8	-0.0658227	0.412662	HCT116Only
31634	119587	CPXM2	55128	TRIM68	0.04916	0.58197	293TOnly
31635	1196	CLK2	1198	CLK3	0.0687252	0.384369	Both
31636	1196	CLK2	124245	ZC3H18	0.014982	0.902665	293TOnly
31637	1196	CLK2	135295	SRSF12	-0.0172994	0.883764	293TOnly
31639	1196	CLK2	146310	RNF151	0.0516621	0.557212	293TOnly
31640	1196	CLK2	1616	DAXX	0.00120818	0.993205	293TOnly
31641	1196	CLK2	1993	ELAVL2	0.00451366	0.973637	293TOnly
31642	1196	CLK2	2036	EPB41L1	0.0212525	0.851434	293TOnly
31643	1196	CLK2	2037	EPB41L2	-0.0199689	0.862387	293TOnly
31644	1196	CLK2	221092	HNRNPUL2	-0.0119401	0.925796	293TOnly
31645	1196	CLK2	222194	RSBN1L	-0.0397674	0.679559	293TOnly
31646	1196	CLK2	22794	CASC3	0.0275009	0.797175	293TOnly
31647	1196	CLK2	22985	ACIN1	0.0353072	0.723782	293TOnly
31648	1196	CLK2	23131	GPATCH8	0.0255369	0.814548	293TOnly
31649	1196	CLK2	23136	EPB41L3	-0.0233835	0.833912	293TOnly
31650	1196	CLK2	23185	LARP4B	-0.0348371	0.72842	Both
31651	1196	CLK2	23524	SRRM2	-0.029637	0.77733	Both
31653	1196	CLK2	27332	ZNF638	-0.0690779	0.380717	293TOnly
31654	1196	CLK2	29072	SETD2	-0.0347632	0.729136	293TOnly
31655	1196	CLK2	29803	REPIN1	0.0505592	0.568407	293TOnly
31656	1196	CLK2	29896	HSU53209	0.0801301	0.279717	Both
31657	1196	CLK2	29942	PURG	0.00701529	0.958359	293TOnly
31658	1196	CLK2	3183	HNRNPC	0.00481397	0.971846	293TOnly
31659	1196	CLK2	343069	HNRNPCL1	-0.0675139	0.395769	293TOnly
31660	1196	CLK2	400961	PAIP2B	-0.0136876	0.913027	293TOnly
31661	1196	CLK2	4192	MDK	-0.0226768	0.839544	293TOnly
31662	1196	CLK2	4795	NFKBIL1	0.0199043	0.862936	293TOnly
31663	1196	CLK2	4820	NKTR	-0.0251904	0.817539	293TOnly
31664	1196	CLK2	494115	RBMXL1	0.00723337	0.956857	293TOnly
31665	1196	CLK2	51535	PPHLN1	0.0108989	0.932704	293TOnly
31666	1196	CLK2	51631	LUC7L2	0.00988563	0.939361	293TOnly
31667	1196	CLK2	53834	FGFRL1	-0.0003995	0.997797	293TOnly
31668	1196	CLK2	5411	PNN	0.013218	0.916723	Both
31669	1196	CLK2	54819	ZCCHC10	-0.0740008	0.333224	293TOnly
31670	1196	CLK2	55216	NKAPD1	-0.0269255	0.802208	293TOnly
31671	1196	CLK2	55339	WDR33	-0.0134109	0.915345	293TOnly
31672	1196	CLK2	55425	GPALPP1	-0.0761516	0.313922	293TOnly
31674	1196	CLK2	55692	LUC7L	-0.107188	0.0987997	293TOnly
31675	1196	CLK2	57035	RSRP1	-0.0136945	0.912961	293TOnly
31676	1196	CLK2	57727	NCOA5	-0.0600469	0.47043	293TOnly
31677	1196	CLK2	5930	RBBP6	-0.0289307	0.783891	293TOnly
31678	1196	CLK2	5939	RBMS2	0.0508652	0.56489	Both
31679	1196	CLK2	6426	SRSF1	-0.0121235	0.924617	Both
31680	1196	CLK2	6428	SFRS3	-0.0188136	0.871762	293TOnly
31681	1196	CLK2	6429	SRSF4	-0.00718737	0.957211	293TOnly
31682	1196	CLK2	6431	SRSF6	0.0349915	0.727099	Both
31683	1196	CLK2	6432	SRSF7	0.0641965	0.429277	Both
31684	1196	CLK2	6434	TRA2B	-0.0422806	0.653419	Both
31685	1196	CLK2	6625	SNRNP70	-0.0200822	0.861353	293TOnly
31686	1196	CLK2	7529	YWHAB	-0.0837025	0.250061	293TOnly
31687	1196	CLK2	7532	YWHAG	-0.0438251	0.637496	293TOnly
31688	1196	CLK2	7533	YWHAH	-0.0183833	0.875507	293TOnly
31689	1196	CLK2	79753	SNIP1	-0.0128414	0.919474	293TOnly
31690	1196	CLK2	79882	ZC3H14	0.0109293	0.932539	293TOnly
31691	1196	CLK2	80742	CAT56	-0.0367454	0.709638	293TOnly
31692	1196	CLK2	8899	PRPF4B	-0.0217639	0.847319	293TOnly
31693	1196	CLK2	91746	YTHDC1	0.019408	0.867091	Both
31694	1196	CLK2	9295	SRSF11	-0.0795141	0.284794	293TOnly
31695	1196	CLK2	9774	BCLAF1	-0.0160869	0.89387	293TOnly
31696	1196	CLK2	9877	ZC3H11A	0.0575803	0.496025	293TOnly
31697	119710	C11orf74	27338	UBE2S	-0.0433621	0.642568	293TOnly
31698	119710	C11orf74	5347	PLK1	0.0527766	0.545762	293TOnly
31699	119710	C11orf74	55764	IFT122	-0.0442558	0.633019	Both
31700	119710	C11orf74	57539	WDR35	0.0124199	0.922482	Both
31701	119710	C11orf74	57728		0.0131274	0.917406	Both
31702	119710	C11orf74	9742	IFT140	-0.00679803	0.959767	Both
31706	119764	OR4X2	9633	TESMIN	0.00468379	0.972636	293TOnly
31710	1198	CLK3	124245	ZC3H18	0.0113469	0.929878	Both
31711	1198	CLK3	135295	SRSF12	-0.039451	0.682759	293TOnly
31712	1198	CLK3	140564	APOBEC3D	0.0432187	0.64394	HCT116Only
31714	1198	CLK3	146310	RNF151	0.0780183	0.297715	293TOnly
31715	1198	CLK3	1616	DAXX	-0.0158754	0.895512	293TOnly
31716	1198	CLK3	1993	ELAVL2	-0.00818589	0.950589	293TOnly
31717	1198	CLK3	200316	APOBEC3F	0.0176993	0.880765	HCT116Only
31718	1198	CLK3	2036	EPB41L1	-0.0279159	0.793164	293TOnly
31719	1198	CLK3	221092	HNRNPUL2	-0.00494342	0.970976	Both
31720	1198	CLK3	22794	CASC3	0.0104398	0.935658	HCT116Only
31721	1198	CLK3	22827	PUF60	0.119543	0.0521106	HCT116Only
31722	1198	CLK3	2289	FKBP5	0.0960693	0.16005	Both
31723	1198	CLK3	22984	PDCD11	-0.00384807	0.977946	HCT116Only
31724	1198	CLK3	22985	ACIN1	0.0595312	0.47576	Both
31725	1198	CLK3	23076	RRP1B	-0.0625787	0.445101	HCT116Only
31726	1198	CLK3	23091	ZC3H13	-0.0752033	0.322385	Both
31727	1198	CLK3	23131	GPATCH8	0.0711891	0.360113	293TOnly
31728	1198	CLK3	23185	LARP4B	-0.0796379	0.283771	Both
31729	1198	CLK3	23210	JMJD6	-0.159526	0.00298027	Both
31730	1198	CLK3	23382	AHCYL2	-0.0265285	0.805533	Both
31731	1198	CLK3	23411	SIRT1	0.0912395	0.192791	293TOnly
31732	1198	CLK3	23513	SCRIB	-0.0897609	0.203346	Both
31733	1198	CLK3	23524	SRRM2	0.0315071	0.760177	Both
31734	1198	CLK3	23534	TNPO3	0.00760839	0.954392	293TOnly
31735	1198	CLK3	23567	ZNF346	-0.0366199	0.710963	HCT116Only
31737	1198	CLK3	25962	VIRMA	-0.0251457	0.818074	Both
31738	1198	CLK3	26010	SPATS2L	0.0299949	0.774271	HCT116Only
31739	1198	CLK3	26093	CCDC9	0.0526625	0.547092	HCT116Only
31740	1198	CLK3	26097	CHTOP	-0.0598102	0.472848	HCT116Only
31741	1198	CLK3	27332	ZNF638	-0.143855	0.0106102	Both
31742	1198	CLK3	29896	HSU53209	-0.0621571	0.449135	Both
31743	1198	CLK3	29942	PURG	0.0280538	0.791843	Both
31745	1198	CLK3	3183	HNRNPC	0.0197657	0.864012	Both
31746	1198	CLK3	3320	HSP90AA1	0.0512111	0.561967	Both
31748	1198	CLK3	343069	HNRNPCL1	0.0284298	0.7885	293TOnly
31749	1198	CLK3	400961	PAIP2B	-0.0347026	0.729675	293TOnly
31751	1198	CLK3	494115	RBMXL1	0.0257258	0.812853	HCT116Only
31752	1198	CLK3	51087	YBX2	0.0340469	0.736299	293TOnly
31753	1198	CLK3	51142	CHCHD2	0.0241442	0.827232	HCT116Only
31754	1198	CLK3	51535	PPHLN1	-0.0582435	0.488912	293TOnly
31755	1198	CLK3	51593	SRRT	0.0149357	0.903025	Both
31756	1198	CLK3	51631	LUC7L2	-0.0102596	0.93691	293TOnly
31757	1198	CLK3	51663	ZFR	-0.0252902	0.816612	HCT116Only
31758	1198	CLK3	5411	PNN	0.0515995	0.557878	Both
31759	1198	CLK3	55082	ARGLU1	0.0515211	0.558793	293TOnly
31760	1198	CLK3	55119	PRPF38B	0.0356818	0.720158	293TOnly
31761	1198	CLK3	55132	LARP1B	-0.017883	0.879223	HCT116Only
31762	1198	CLK3	55216	NKAPD1	-0.0365651	0.711449	293TOnly
31763	1198	CLK3	55227	LRRC1	-0.0808229	0.273705	Both
31764	1198	CLK3	55646	LYAR	-0.0283919	0.788828	HCT116Only
31765	1198	CLK3	55692	LUC7L	-0.012547	0.921472	Both
31766	1198	CLK3	56257	MEPCE	0.0597114	0.473844	Both
31767	1198	CLK3	5930	RBBP6	0.087638	0.219095	Both
31768	1198	CLK3	6233	RPS27A	0.122359	0.0443862	HCT116Only
31769	1198	CLK3	63893	UBE2O	0.0575378	0.496451	Both
31770	1198	CLK3	6426	SRSF1	0.0991279	0.141266	Both
31771	1198	CLK3	6428	SFRS3	0.0683746	0.387612	293TOnly
31772	1198	CLK3	6429	SRSF4	0.043655	0.639437	Both
31773	1198	CLK3	6430	SRSF5	0.126052	0.0356101	Both
31774	1198	CLK3	6431	SRSF6	0.0535595	0.537898	Both
31775	1198	CLK3	6432	SRSF7	0.125396	0.0370547	Both
31776	1198	CLK3	6434	TRA2B	0.0838215	0.249103	Both
31777	1198	CLK3	64783	RBM15	-0.0849666	0.239976	Both
31778	1198	CLK3	65244	SPATS2	0.125927	0.0358791	HCT116Only
31779	1198	CLK3	6625	SNRNP70	-0.0441511	0.634172	293TOnly
31780	1198	CLK3	6631	SNRPC	0.0507972	0.565643	HCT116Only
31781	1198	CLK3	6733	SRPK2	0.0225596	0.84032	Both
31782	1198	CLK3	7529	YWHAB	0.0859135	0.232247	293TOnly
31783	1198	CLK3	7532	YWHAG	0.00162893	0.990497	293TOnly
31784	1198	CLK3	7533	YWHAH	0.055015	0.522457	293TOnly
31785	1198	CLK3	7534	YWHAZ	0.0311246	0.763918	293TOnly
31786	1198	CLK3	79661	NEIL1	0.122286	0.0445477	HCT116Only
31787	1198	CLK3	79727	LIN28A	0.0210404	0.853267	HCT116Only
31788	1198	CLK3	79753	SNIP1	0.131566	0.0250081	293TOnly
31789	1198	CLK3	79811	SLTM	-0.0200691	0.861442	HCT116Only
31790	1198	CLK3	79882	ZC3H14	0.0201229	0.860979	HCT116Only
31791	1198	CLK3	80011	FAM192A	0.00107423	0.99399	Both
31793	1198	CLK3	8899	PRPF4B	-0.046462	0.609217	HCT116Only
31794	1198	CLK3	91746	YTHDC1	0.0393413	0.683773	Both
31795	1198	CLK3	9295	SRSF11	0.121342	0.0470185	293TOnly
31796	1198	CLK3	9360	PPIG	0.0156194	0.89761	Both
31797	1198	CLK3	9774	BCLAF1	0.0136816	0.913027	Both
31798	1198	CLK3	9877	ZC3H11A	-0.0251044	0.818497	293TOnly
31799	1198	CLK3	9967	THRAP3	-0.0281488	0.790977	Both
31800	1198	CLK3	9991	PTBP3	0.038072	0.696705	293TOnly
31801	12	SERPINA3	1230	CCR1	0.104446	0.111871	HCT116Only
31802	12	SERPINA3	140767	NRSN1	0.0202504	0.860012	HCT116Only
31803	12	SERPINA3	148581	UBE2U	-0.0425714	0.650496	HCT116Only
31804	12	SERPINA3	150372	NFAM1	0.0271278	0.800312	HCT116Only
31805	12	SERPINA3	1511	CTSG	0.00536894	0.968326	HCT116Only
31806	12	SERPINA3	196951	FAM227B	-0.005554	0.96738	293TOnly
31807	12	SERPINA3	200150	PLD5	-0.0264942	0.805969	HCT116Only
31809	12	SERPINA3	2551	GABPA	0.000742179	0.996049	293TOnly
31811	12	SERPINA3	2709	GJB5	0.0987501	0.143572	293TOnly
31812	12	SERPINA3	27246	RNF115	-0.0256654	0.813315	HCT116Only
31813	12	SERPINA3	2805	GOT1	-0.00894252	0.945663	293TOnly
31814	12	SERPINA3	284161	GDPD1	-0.0399059	0.678043	293TOnly
31815	12	SERPINA3	28959	TMEM176B	0.0198727	0.863168	293TOnly
31816	12	SERPINA3	346606	MOGAT3	-0.0325516	0.750536	HCT116Only
31817	12	SERPINA3	348980	HCN1	-0.0135432	0.914251	293TOnly
31818	12	SERPINA3	375056	MIA3	0.0560954	0.511379	HCT116Only
31819	12	SERPINA3	4147	MATN2	0.0315982	0.759338	HCT116Only
31820	12	SERPINA3	4154	MBNL1	0.0914774	0.191049	HCT116Only
31821	12	SERPINA3	4351	MPI	-0.0335547	0.740973	293TOnly
31822	12	SERPINA3	51066	SSUH2	0.0642238	0.428956	HCT116Only
31823	12	SERPINA3	51131	PHF11	0.0525334	0.548419	HCT116Only
31824	12	SERPINA3	5121	PCP4	0.0663233	0.407676	HCT116Only
31825	12	SERPINA3	51224	ELOA2	0.0389843	0.687407	293TOnly
31826	12	SERPINA3	51234	EMC4	-0.0500032	0.573782	HCT116Only
31827	12	SERPINA3	5147	PDE6D	-0.0356002	0.720653	HCT116Only
31828	12	SERPINA3	51669	TMEM66	-0.0336457	0.739969	HCT116Only
31829	12	SERPINA3	54840	APTX	-0.0856417	0.234447	HCT116Only
31830	12	SERPINA3	55014	STX17	-0.145169	0.00959428	293TOnly
31831	12	SERPINA3	55175	KLHL11	0.00140689	0.991933	293TOnly
31832	12	SERPINA3	5521	PPP2R2B	0.0547044	0.525791	293TOnly
31833	12	SERPINA3	55601	DDX60	0.136532	0.0179524	293TOnly
31834	12	SERPINA3	55633	TBC1D22B	-0.125513	0.0368031	293TOnly
31835	12	SERPINA3	56906	THAP10	0.0156709	0.89718	HCT116Only
31836	12	SERPINA3	5756	TWF1	-0.0534908	0.538671	HCT116Only
31837	12	SERPINA3	5819	NECTIN2	0.0911835	0.193142	HCT116Only
31838	12	SERPINA3	58516	SINHCAF	-0.0519277	0.554402	293TOnly
31839	12	SERPINA3	5875	RABGGTA	0.0845236	0.243519	Both
31841	12	SERPINA3	64429	ZDHHC6	-0.0713666	0.358482	HCT116Only
31842	12	SERPINA3	64641	EBF2	-0.0321989	0.753567	293TOnly
31843	12	SERPINA3	64794	DDX31	-0.105008	0.108985	293TOnly
31844	12	SERPINA3	6497	SKI	-0.0790497	0.288527	293TOnly
31845	12	SERPINA3	65018	PINK1	0.0298543	0.77532	HCT116Only
31846	12	SERPINA3	65061	CDK15	0.00832031	0.949728	293TOnly
31847	12	SERPINA3	7545	ZIC1	0.138421	0.0157454	293TOnly
31848	12	SERPINA3	79541	OR2A4	0.0156299	0.897538	293TOnly
31849	12	SERPINA3	79736	TEFM	0.0293825	0.779528	293TOnly
31850	12	SERPINA3	79922	MRM1	-0.0550121	0.522488	HCT116Only
31851	12	SERPINA3	80262	C16orf70	-0.0442155	0.633481	293TOnly
31852	12	SERPINA3	80864	EGFL8	0.000465131	0.997475	HCT116Only
31853	12	SERPINA3	81609	SNX27	-0.0177908	0.879942	293TOnly
31854	12	SERPINA3	83608	C18orf21	-0.0396939	0.680252	HCT116Only
31855	12	SERPINA3	84236	RHBDD1	0.02293	0.837461	HCT116Only
31856	12	SERPINA3	8766	RAB11A	0.000792209	0.99575	HCT116Only
31857	12	SERPINA3	892	CCNC	0.0245663	0.823557	HCT116Only
31858	12	SERPINA3	90933	TRIM41	-0.0202958	0.859791	HCT116Only
31859	12	SERPINA3	9127	P2RX6	-0.0182561	0.87631	HCT116Only
31861	12	SERPINA3	94235	GNG8	0.0879882	0.21637	293TOnly
31862	12	SERPINA3	9541	CIR1	-0.0909135	0.195143	HCT116Only
31863	12	SERPINA3	9862	MED24	0.0165369	0.890053	293TOnly
31864	120	ADD3	147463	ANKRD29	0.0312008	0.763273	Both
31865	120	ADD3	2634	GBP2	0.0508594	0.564945	Both
31866	120	ADD3	2695	GIP	-0.0256435	0.813475	293TOnly
31867	120	ADD3	286336	FAM78A	0.0473737	0.600069	293TOnly
31870	120	ADD3	50674	NEUROG3	0.0884386	0.213092	HCT116Only
31871	120	ADD3	55527	FEM1A	0.0800528	0.280286	293TOnly
31872	120	ADD3	63940	GPSM3	-0.0469275	0.604678	293TOnly
31873	120	ADD3	729991	BORCS8	-0.0177044	0.880755	HCT116Only
31876	1200	TPP1	253512	SLC25A30	-0.0550046	0.522553	293TOnly
31878	1200	TPP1	51367	POP5	-0.00913114	0.944616	HCT116Only
31879	1200	TPP1	57521	RPTOR	-0.0178731	0.879279	293TOnly
31880	1200	TPP1	7923	HSD17B8	0.0973869	0.151778	HCT116Only
31882	1200	TPP1	9804	TOMM20	0.0356207	0.720448	Both
31883	120071	LARGE2	128821	CST9L	0.0155257	0.898381	Both
31885	120071	LARGE2	23753	SDF2L1	0.0103292	0.936415	HCT116Only
31886	120071	LARGE2	2548	GAA	0.0462292	0.611276	HCT116Only
31888	120071	LARGE2	27120	DKKL1	-0.0220396	0.844906	Both
31889	120071	LARGE2	3084	NRG1	0.0487974	0.585646	Both
31890	120071	LARGE2	3117	HLA-DQA1	0.0340607	0.736156	Both
31891	120071	LARGE2	3135	HLA-G	-0.0606361	0.464617	HCT116Only
31894	120071	LARGE2	338328	GPIHBP1	0.0618457	0.452155	Both
31896	120071	LARGE2	3821	KLRC1	-0.0902864	0.199593	293TOnly
31901	120071	LARGE2	5156	PDGFRA	-0.0298332	0.775553	Both
31902	120071	LARGE2	5329	PLAUR	-0.0251116	0.818465	293TOnly
31903	120071	LARGE2	54749	EPDR1	0.0391713	0.68533	Both
31905	120071	LARGE2	55997	CFC1	-0.0477928	0.595764	HCT116Only
31907	120071	LARGE2	6013	RLN1	0.0465627	0.608167	Both
31909	120071	LARGE2	6440	SFTPC	-0.0117213	0.927457	HCT116Only
31912	120071	LARGE2	8000	PSCA	-0.0316842	0.758542	293TOnly
31913	120071	LARGE2	84569	LYZL1	0.0305031	0.769365	HCT116Only
31915	120071	LARGE2	9976	CLEC2B	-0.0478163	0.595479	HCT116Only
31916	1201	CLN3	126364	LRRC25	-0.0282473	0.790142	293TOnly
31918	1201	CLN3	132724	TMPRSS11B	0.0163525	0.891438	Both
31921	1201	CLN3	2814	GP5	0.00891193	0.945814	HCT116Only
31924	1201	CLN3	3106	HLA-B	0.0194088	0.867091	HCT116Only
31925	1201	CLN3	3965	LGALS9	-0.00174184	0.989966	HCT116Only
31929	1201	CLN3	728	C5AR1	-0.0374922	0.702287	293TOnly
31930	1201	CLN3	7434	VIPR2	-0.0417329	0.659199	HCT116Only
31933	1201	CLN3	93377	OPALIN	-0.00241025	0.986493	HCT116Only
31934	1201	CLN3	93436	ARMC6	0.0206168	0.857171	Both
31976	120224	TMEM45B	121506	ERP27	0.059122	0.480071	293TOnly
31977	120224	TMEM45B	29924	EPN1	0.0219578	0.84561	293TOnly
31978	120224	TMEM45B	64744	SMAP2	0.0504161	0.570004	293TOnly
31979	120224	TMEM45B	92342	METTL18	-0.0146472	0.905235	293TOnly
31982	1203	CLN5	2588	GALNS	0.0386316	0.690864	293TOnly
31983	1203	CLN5	26232	FBXO2	0.0612597	0.458535	293TOnly
31986	1203	CLN5	5553	PRG2	-0.0113596	0.929849	HCT116Only
31988	1203	CLN5	57152	SLURP1	1.91647e-05	0.999906	Both
31989	1203	CLN5	6013	RLN1	0.113169	0.0734711	293TOnly
31997	120406	NXPE2	84293	PRXL2A	-0.081283	0.269735	293TOnly
32001	120534	ARL14EP	55845	BRK1	0.0394905	0.682289	Both
32002	120534	ARL14EP	6047	RNF4	0.0498409	0.575451	293TOnly
32003	120534	ARL14EP	7428	VHL	-0.0490806	0.58257	293TOnly
32006	1207	CLNS1A	129804	FBLN7	-0.0669107	0.401509	293TOnly
32007	1207	CLNS1A	2036	EPB41L1	-0.0987125	0.143807	Both
32008	1207	CLNS1A	2037	EPB41L2	0.0606238	0.464759	Both
32010	1207	CLNS1A	23136	EPB41L3	0.0960833	0.15998	Both
32011	1207	CLNS1A	23543	RBFOX2	0.0416636	0.659912	Both
32012	1207	CLNS1A	23564	DDAH2	-0.031076	0.764205	293TOnly
32013	1207	CLNS1A	25804	LSM4	0.0426101	0.650104	Both
32014	1207	CLNS1A	27258	LSM3	0.103531	0.116721	Both
32015	1207	CLNS1A	54433	GAR1	-0.0306498	0.76816	Both
32018	1207	CLNS1A	6138	RPL15	0.102757	0.120742	Both
32019	1207	CLNS1A	6187	RPS2	0.0547931	0.524814	Both
32020	1207	CLNS1A	6628	SNRPB	0.00817439	0.950694	Both
32022	1207	CLNS1A	6635	SNRPE	-0.0536771	0.536769	Both
32023	1207	CLNS1A	6636	SNRPF	0.112473	0.0761114	Both
32024	1207	CLNS1A	6637	SNRPG	0.154166	0.00470219	Both
32025	1207	CLNS1A	6638	SNRPN	0.0154217	0.899238	Both
32029	1209	CLPTM1	1230	CCR1	0.0699047	0.372106	HCT116Only
32030	1209	CLPTM1	1235	CCR6	-0.0446412	0.628765	Both
32031	1209	CLPTM1	128646	SIRPD	-0.0160983	0.893751	HCT116Only
32034	1209	CLPTM1	221091	LRRN4CL	0.0495324	0.578503	HCT116Only
32035	1209	CLPTM1	22953	P2RX2	0.0599828	0.470963	HCT116Only
32036	1209	CLPTM1	23753	SDF2L1	0.0247901	0.821389	HCT116Only
32037	1209	CLPTM1	259197	NCR3	-0.0226413	0.839817	HCT116Only
32038	1209	CLPTM1	26232	FBXO2	-0.0911917	0.193087	Both
32039	1209	CLPTM1	283464	GXYLT1	0.0760103	0.315286	HCT116Only
32040	1209	CLPTM1	283471	TMPRSS12	0.0573095	0.498702	HCT116Only
32041	1209	CLPTM1	2840	GPR17	0.0379896	0.697557	Both
32042	1209	CLPTM1	3135	HLA-G	-0.0575711	0.496133	HCT116Only
32044	1209	CLPTM1	348013	TMEM255B	0.0403995	0.672999	HCT116Only
32045	1209	CLPTM1	41	ASIC1	0.00141846	0.99184	Both
32046	1209	CLPTM1	4189	DNAJB9	0.0363663	0.713435	HCT116Only
32049	1209	CLPTM1	50846	DHH	0.083513	0.251631	HCT116Only
32051	1209	CLPTM1	55515	ASIC4	0.00581383	0.965953	293TOnly
32052	1209	CLPTM1	5553	PRG2	0.00168757	0.990256	HCT116Only
32053	1209	CLPTM1	55554	KLK15	0.0778567	0.29899	HCT116Only
32054	1209	CLPTM1	55937	APOM	-0.0269498	0.801977	HCT116Only
32055	1209	CLPTM1	55997	CFC1	-0.0225046	0.840792	HCT116Only
32059	1209	CLPTM1	57552	NCEH1	-0.00375803	0.978501	Both
32061	1209	CLPTM1	64100	ELSPBP1	0.104392	0.11214	HCT116Only
32062	1209	CLPTM1	6440	SFTPC	-0.0154791	0.898856	HCT116Only
32063	1209	CLPTM1	6555	SLC10A2	-0.0406135	0.670689	HCT116Only
32065	1209	CLPTM1	80213	TM2D3	0.0141559	0.909209	HCT116Only
32067	1209	CLPTM1	8302	KLRC4	-0.00894663	0.945631	293TOnly
32068	1209	CLPTM1	8836	GGH	0.0580162	0.491241	HCT116Only
32069	1209	CLPTM1	909	CD1A	0.0263727	0.807019	HCT116Only
32070	1209	CLPTM1	954	ENTPD2	-0.038937	0.687777	HCT116Only
32075	120939	TMEM52B	374882	TMEM205	-0.021237	0.851517	293TOnly
32081	120939	TMEM52B	5296	PIK3R2	0.0485149	0.588455	293TOnly
32084	120939	TMEM52B	57215	THAP11	0.0122002	0.924061	293TOnly
32089	120939	TMEM52B	8503	PIK3R3	-0.0370806	0.706092	293TOnly
32093	121053	C12orf45	3838	KPNA2	0.0374295	0.702759	293TOnly
32096	121053	C12orf45	54819	ZCCHC10	0.00129607	0.992666	293TOnly
32098	121053	C12orf45	6301	SARS	-0.06759	0.395129	293TOnly
32099	121053	C12orf45	8607	RUVBL1	0.0145995	0.905797	Both
32101	1212	CLTB	9829	DNAJC6	0.00498619	0.970727	HCT116Only
32102	121214	SDR9C7	1230	CCR1	0.0515914	0.558007	HCT116Only
32105	121214	SDR9C7	150372	NFAM1	0.0290421	0.782716	HCT116Only
32106	121214	SDR9C7	1876	E2F6	-0.0270814	0.800654	HCT116Only
32107	121214	SDR9C7	202134	FAM153B	0.0244544	0.824487	HCT116Only
32108	121214	SDR9C7	252995	FNDC5	0.0249257	0.820107	HCT116Only
32110	121214	SDR9C7	26133	TRPC4AP	-0.00797218	0.952037	293TOnly
32113	121214	SDR9C7	30815	ST6GALNAC6	0.0794151	0.285583	293TOnly
32116	121214	SDR9C7	3441	IFNA4	-0.0549162	0.523576	HCT116Only
32117	121214	SDR9C7	388389	CCDC103	-0.0860471	0.231183	293TOnly
32118	121214	SDR9C7	390748	PABPN1L	-0.0196834	0.864844	HCT116Only
32119	121214	SDR9C7	4154	MBNL1	0.0501909	0.572143	HCT116Only
32120	121214	SDR9C7	4725	NDUFS5	0.0725536	0.346481	293TOnly
32121	121214	SDR9C7	4878	NPPA	0.071119	0.360797	293TOnly
32123	121214	SDR9C7	50614	GALNT9	0.118986	0.053713	HCT116Only
32124	121214	SDR9C7	51066	SSUH2	0.0563613	0.508872	HCT116Only
32125	121214	SDR9C7	51074	APIP	0.0193352	0.867594	HCT116Only
32126	121214	SDR9C7	51077	DKFZp686O2396	-0.0682097	0.389283	293TOnly
32127	121214	SDR9C7	5121	PCP4	0.00752783	0.954907	HCT116Only
32129	121214	SDR9C7	51530	ZC3HC1	-0.0516539	0.557343	HCT116Only
32130	121214	SDR9C7	51604	PIGT	-0.056976	0.502332	HCT116Only
32131	121214	SDR9C7	51669	TMEM66	-0.0760181	0.315203	HCT116Only
32133	121214	SDR9C7	5441	POLR2L	0.00794172	0.952299	293TOnly
32135	121214	SDR9C7	54840	APTX	0.0395786	0.681344	HCT116Only
32136	121214	SDR9C7	55002	TMCO3	-0.0787889	0.29065	HCT116Only
32137	121214	SDR9C7	55014	STX17	-0.0905034	0.198054	293TOnly
32139	121214	SDR9C7	5521	PPP2R2B	-0.0030014	0.98303	293TOnly
32140	121214	SDR9C7	55211	DPPA4	0.138699	0.0154485	293TOnly
32143	121214	SDR9C7	64429	ZDHHC6	-0.0210802	0.853031	HCT116Only
32144	121214	SDR9C7	65018	PINK1	-0.0122248	0.923878	HCT116Only
32151	121214	SDR9C7	79541	OR2A4	0.0930733	0.179688	293TOnly
32152	121214	SDR9C7	79736	TEFM	-0.0271711	0.799892	293TOnly
32154	121214	SDR9C7	79922	MRM1	0.0705974	0.365877	HCT116Only
32155	121214	SDR9C7	83608	C18orf21	-0.0402749	0.674402	HCT116Only
32156	121214	SDR9C7	84618	NT5C1A	0.0761393	0.314064	HCT116Only
32157	121214	SDR9C7	8509	NDST2	0.0418718	0.657696	HCT116Only
32158	121214	SDR9C7	892	CCNC	0.0358927	0.717932	HCT116Only
32159	121214	SDR9C7	91582	RPS19BP1	-0.129876	0.0279309	HCT116Only
32161	121214	SDR9C7	9791	PTDSS1	0.0111621	0.931096	293TOnly
32162	121227	LRIG3	140767	NRSN1	-0.0189923	0.870367	293TOnly
32163	121227	LRIG3	26018	LRIG1	0.0785833	0.292571	Both
32164	121227	LRIG3	26232	FBXO2	-0.0936616	0.175742	293TOnly
32165	121227	LRIG3	26539	OR10H1	0.02197	0.845537	293TOnly
32167	121227	LRIG3	50856	CLEC4A	0.0558721	0.51358	293TOnly
32168	121227	LRIG3	5139	PDE3A	0.0853156	0.237163	293TOnly
32171	121227	LRIG3	6013	RLN1	0.0340451	0.736299	293TOnly
32174	121227	LRIG3	84727	SPSB2	0.000876399	0.995227	Both
32175	121227	LRIG3	92369	SPSB4	-0.0921181	0.186271	Both
32179	121260	SLC15A4	23555	TSPAN15	0.0119405	0.925795	HCT116Only
32181	121260	SLC15A4	3958	LGALS3	0.00362556	0.97905	Both
32182	121260	SLC15A4	3965	LGALS9	-0.0238925	0.829128	HCT116Only
32183	121260	SLC15A4	491	ATP2B2	0.0160663	0.894106	293TOnly
32184	121260	SLC15A4	51092	SIDT2	0.0690845	0.380638	Both
32187	121260	SLC15A4	64689	GORASP1	-0.0138192	0.911891	293TOnly
32190	121260	SLC15A4	7780	SLC30A2	-0.0353565	0.723298	293TOnly
32193	121260	SLC15A4	8794	TNFRSF10C	0.00462959	0.97297	293TOnly
32196	121274	ZNF641	1456	CSNK1G3	0.0410046	0.666384	293TOnly
32197	121274	ZNF641	23126	POGZ	0.0350073	0.726916	293TOnly
32198	121274	ZNF641	23382	AHCYL2	0.00249222	0.986023	293TOnly
32199	121274	ZNF641	283489	CHAMP1	-0.0112834	0.930371	293TOnly
32200	121274	ZNF641	5567	PRKACB	-0.0240432	0.828055	293TOnly
32201	121274	ZNF641	56605	ERO1B	0.0659688	0.411368	HCT116Only
32202	121274	ZNF641	57460	PPM1H	0.163496	0.00208734	293TOnly
32203	121274	ZNF641	64780	MICAL1	0.0202171	0.860234	293TOnly
32204	121274	ZNF641	6714	SRC	-0.0189125	0.871033	293TOnly
32205	121274	ZNF641	9475	ROCK2	0.060212	0.468682	293TOnly
32206	121278	TPH2	55638	SYBU	-0.00191042	0.989031	293TOnly
32207	121278	TPH2	56521	JDP1	0.0983092	0.146229	293TOnly
32208	121278	TPH2	7166	TPH1	0.00919059	0.944159	HCT116Only
32209	1213	CLTC	57559	STAMBPL1	0.0233322	0.83422	Both
32210	1213	CLTC	80007	C10orf88	0.305103	4.40045e-12	Both
32211	1213	CLTC	9532	BAG2	-0.0751964	0.322443	293TOnly
32212	121340	SP7	1969	EPHA2	-0.0388194	0.688973	293TOnly
32214	121355	GTSF1	130507	UBR3	-0.0437356	0.638615	HCT116Only
32215	121355	GTSF1	1432	MAPK14	0.0267049	0.804216	293TOnly
32216	121355	GTSF1	80007	C10orf88	0.0726322	0.345835	HCT116Only
32217	121355	GTSF1	9827	RGP1	0.0440135	0.635448	293TOnly
32218	121441	NEDD1	155185	KIAA1950	-0.0170657	0.885831	HCT116Only
32219	121441	NEDD1	2161	F12	0.0869178	0.224488	HCT116Only
32220	121441	NEDD1	23219	FBXO28	0.00921681	0.943957	Both
32222	121441	NEDD1	23450	SF3B3	0.292911	4.43193e-11	HCT116Only
32223	121441	NEDD1	23552	CDK20	-0.00306454	0.982556	HCT116Only
32224	121441	NEDD1	23640	HSPBP1	0.119568	0.0520298	HCT116Only
32225	121441	NEDD1	2512	FTL	-0.0433805	0.642336	Both
32230	121441	NEDD1	3257	HPS1	-0.0578927	0.492464	HCT116Only
32233	121441	NEDD1	3312	HSPA8	0.0834958	0.251773	HCT116Only
32235	121441	NEDD1	402381	SOHLH1	-0.0223599	0.841977	HCT116Only
32237	121441	NEDD1	5201	PFDN1	-0.105905	0.104697	HCT116Only
32238	121441	NEDD1	5202	PFDN2	0.269774	2.58245e-09	HCT116Only
32239	121441	NEDD1	5203	PFDN4	-0.0485008	0.588619	Both
32240	121441	NEDD1	54707	GPN2	0.185714	0.000235029	HCT116Only
32242	121441	NEDD1	54956	PARP16	0.0566821	0.505392	293TOnly
32243	121441	NEDD1	55081	IFT57	0.00354843	0.979411	293TOnly
32244	121441	NEDD1	5605	MAP2K2	0.0525611	0.548191	HCT116Only
32247	121441	NEDD1	64423	INF2	0.0295238	0.778236	HCT116Only
32248	121441	NEDD1	64446	DNAI2	-0.00545455	0.967809	HCT116Only
32250	121441	NEDD1	66008	TRAK2	0.0343186	0.733864	293TOnly
32251	121441	NEDD1	7203	CCT3	0.297088	2.04014e-11	HCT116Only
32253	121441	NEDD1	79031	PDCL3	-0.197609	6.30048e-05	293TOnly
32255	121441	NEDD1	79861	TUBAL3	0.0774121	0.302778	293TOnly
32256	121441	NEDD1	80007	C10orf88	-0.00927471	0.943605	Both
32260	121441	NEDD1	817	CAMK2D	-0.102861	0.120206	293TOnly
32261	121441	NEDD1	84171	LOXL4	-0.0497469	0.576295	HCT116Only
32263	121441	NEDD1	9532	BAG2	-0.0180626	0.877947	Both
32265	121457	IKBIP	157570	ESCO2	0.0291917	0.781098	293TOnly
32266	121457	IKBIP	163087	ZNF383	-0.0450719	0.624141	293TOnly
32267	121457	IKBIP	167838	TXLNB	0.0659977	0.411078	HCT116Only
32268	121457	IKBIP	1785	DNM2	-0.0674238	0.396522	293TOnly
32269	121457	IKBIP	2137	EXTL3	0.0585585	0.485613	Both
32270	121457	IKBIP	23219	FBXO28	0.0675055	0.395824	293TOnly
32271	121457	IKBIP	253782	CERS6	-0.0115482	0.928534	293TOnly
32272	121457	IKBIP	255626	HIST1H2BA	0.017588	0.881655	HCT116Only
32273	121457	IKBIP	257	ALX3	-0.0123898	0.922667	293TOnly
32274	121457	IKBIP	26953	RANBP6	0.0618708	0.452008	HCT116Only
32275	121457	IKBIP	3699	ITIH3	-0.0247544	0.821616	293TOnly
32276	121457	IKBIP	387733	IFITM5	0.0767823	0.308375	293TOnly
32277	121457	IKBIP	387758	FIBIN	0.0190571	0.869985	HCT116Only
32278	121457	IKBIP	3912	LAMB1	-0.0356242	0.720433	HCT116Only
32279	121457	IKBIP	3914	LAMB3	-0.0349176	0.727752	HCT116Only
32280	121457	IKBIP	3918	LAMC2	0.00289636	0.983632	HCT116Only
32281	121457	IKBIP	4481	MSR1	-0.0420054	0.656172	293TOnly
32282	121457	IKBIP	51298	THEG	-0.0232968	0.834628	293TOnly
32283	121457	IKBIP	51378	ANGPT4	-0.0163921	0.891182	293TOnly
32284	121457	IKBIP	5157	PDGFRL	0.0135942	0.913809	293TOnly
32285	121457	IKBIP	5272	SERPINB9	0.0733691	0.338499	Both
32286	121457	IKBIP	54951	COMMD8	-0.048639	0.587302	HCT116Only
32287	121457	IKBIP	55081	IFT57	-0.00911971	0.944691	HCT116Only
32288	121457	IKBIP	5514	PPP1R10	0.0275745	0.796505	293TOnly
32290	121457	IKBIP	57410	SCYL1	0.0748797	0.32535	HCT116Only
32291	121457	IKBIP	6320	CLEC11A	-0.0512281	0.561801	Both
32292	121457	IKBIP	64175	P3H1	-0.0698334	0.372787	HCT116Only
32294	121457	IKBIP	7168	TPM1	-0.0204239	0.858739	HCT116Only
32295	121457	IKBIP	8027	STAM	-0.0715267	0.356937	HCT116Only
32296	121457	IKBIP	81035	COLEC12	0.0438596	0.63702	293TOnly
32297	121457	IKBIP	83746	L3MBTL2	0.0272199	0.799392	HCT116Only
32298	1215	CMA1	135228	CD109	0.0184416	0.875057	Both
32299	1215	CMA1	1486	CTBS	0.0195438	0.866062	HCT116Only
32300	1215	CMA1	1824	DSC2	0.0771991	0.304453	Both
32301	1215	CMA1	1952	CELSR2	0.0313533	0.76182	Both
32302	1215	CMA1	2195	FAT1	-0.0473845	0.59994	Both
32303	1215	CMA1	221806	VWDE	0.0439662	0.636013	HCT116Only
32304	1215	CMA1	2289	FKBP5	-0.0142572	0.908295	Both
32305	1215	CMA1	23765	IL17RA	0.0845312	0.243507	Both
32306	1215	CMA1	2588	GALNS	-0.0898126	0.202986	293TOnly
32307	1215	CMA1	3309	HSPA5	0.0451517	0.623217	Both
32308	1215	CMA1	341640	FREM2	-0.054939	0.523336	293TOnly
32309	1215	CMA1	347688	TUBB8	-0.0354978	0.721791	293TOnly
32310	1215	CMA1	3698	ITIH2	-0.0337422	0.738949	293TOnly
32311	1215	CMA1	3714	JAG2	-0.108086	0.0948025	HCT116Only
32312	1215	CMA1	374378	GalNAc-T18	-0.0495084	0.578788	HCT116Only
32313	1215	CMA1	3949	LDLR	-0.000720728	0.996132	HCT116Only
32314	1215	CMA1	4017	LOXL2	-0.0379586	0.69778	293TOnly
32315	1215	CMA1	4040	LRP6	-0.0417835	0.658671	Both
32316	1215	CMA1	4126	MANBA	0.0735569	0.336975	Both
32317	1215	CMA1	5445	PON2	-0.09695	0.15434	Both
32318	1215	CMA1	5796	PTPRK	0.109618	0.0881188	HCT116Only
32319	1215	CMA1	64222	TOR3A	0.0752037	0.322385	HCT116Only
32320	1215	CMA1	64881		-0.0143003	0.908147	293TOnly
32321	1215	CMA1	6653	SORL1	-0.0424512	0.651747	HCT116Only
32322	1215	CMA1	79633	FAT4	0.0572184	0.49978	293TOnly
32323	1215	CMA1	80144	FRAS1	0.0778853	0.298825	Both
32324	1215	CMA1	84059	ADGRV1	0.0294811	0.778652	293TOnly
32325	1215	CMA1	9620	CELSR1	-0.0741411	0.331989	Both
32326	1215	CMA1	9746	CLSTN3	-0.0509585	0.564004	Both
32327	1215	CMA1	9957	HS3ST1	-0.0543506	0.529342	HCT116Only
32328	121506	ERP27	1663	DDX11	0.0899131	0.202225	293TOnly
32329	121506	ERP27	1915	EEF1A1	0.0862953	0.229108	Both
32330	121506	ERP27	1917	EEF1A2	-0.0351104	0.725908	293TOnly
32331	121506	ERP27	1933	EEF1B2	-0.0238128	0.829801	293TOnly
32332	121506	ERP27	1936	EEF1D	0.0187321	0.872481	293TOnly
32333	121506	ERP27	1937	EEF1G	0.040588	0.670894	293TOnly
32334	121506	ERP27	2312	FLG	-0.0289662	0.783418	HCT116Only
32335	121506	ERP27	2629	GBA	-0.00148718	0.99141	HCT116Only
32336	121506	ERP27	3914	LAMB3	0.0330377	0.746084	HCT116Only
32337	121506	ERP27	3918	LAMC2	-0.030574	0.768791	HCT116Only
32338	121506	ERP27	4620	MYH2	-0.0643868	0.427187	HCT116Only
32339	121506	ERP27	5055	SERPINB2	0.0697014	0.37411	HCT116Only
32340	121506	ERP27	5275	SERPINB13	0.0235447	0.832206	HCT116Only
32341	121506	ERP27	7407	VARS	0.0944006	0.170845	293TOnly
32342	121506	ERP27	833	CARS	-0.00111411	0.993707	293TOnly
32344	121506	ERP27	9334	B4GALT5	0.0252737	0.816795	HCT116Only
32347	121536	AEBP2	2145	EZH1	0.0856574	0.234308	Both
32348	121536	AEBP2	2146	EZH2	0.165253	0.00178101	Both
32349	121536	AEBP2	23512	SUZ12	0.19704	6.72169e-05	Both
32350	121536	AEBP2	2512	FTL	-0.0944061	0.170832	293TOnly
32351	121536	AEBP2	3720	JARID2	0.18759	0.000192041	Both
32352	121536	AEBP2	4287	ATXN3	-0.0100931	0.937996	293TOnly
32353	121536	AEBP2	5928	RBBP4	0.087546	0.219756	Both
32355	121536	AEBP2	7133	TNFRSF1B	-0.0872292	0.222182	293TOnly
32356	121536	AEBP2	8726	EED	0.131527	0.0250718	Both
32357	121536	AEBP2	8945	DKFZp781N011	0.0335719	0.740779	293TOnly
32359	121549	ASCL4	1785	DNM2	0.0116092	0.928104	HCT116Only
32360	121549	ASCL4	2534	FYN	0.0240494	0.827981	HCT116Only
32369	121601	ANO4	196527	ANO6	0.278309	6.04667e-10	Both
32370	121601	ANO4	202052	DNAJC18	0.0118211	0.926777	293TOnly
32371	121601	ANO4	338440	ANO9	-0.016015	0.894403	HCT116Only
32372	121601	ANO4	375056	MIA3	0.00316157	0.981881	293TOnly
32373	121601	ANO4	4253	MIA2	-0.0379648	0.697735	293TOnly
32374	121601	ANO4	51002	TPRKB	0.0511938	0.562077	293TOnly
32375	121601	ANO4	54620	FBXL19	-0.103265	0.118034	HCT116Only
32376	121601	ANO4	55556	ENOSF1	-0.0258713	0.811478	293TOnly
32377	121601	ANO4	55644	OSGEP	0.0497716	0.576034	293TOnly
32378	121601	ANO4	5822	5822	0.0138116	0.911951	293TOnly
32379	121601	ANO4	79074	C2orf49	-0.0406139	0.670689	HCT116Only
32380	121601	ANO4	84277	DNAJC30	-0.0620899	0.449713	293TOnly
32381	121601	ANO4	84919	84919	-0.0273534	0.798249	293TOnly
32382	121601	ANO4	91978	TPGS1	0.0641372	0.429932	293TOnly
32383	121642	ALKBH2	2512	FTL	-0.0474423	0.599352	Both
32385	121642	ALKBH2	389812	LCN15	-0.00208687	0.988311	293TOnly
32386	121642	ALKBH2	3933	LCN1	-0.0352481	0.724446	HCT116Only
32387	121642	ALKBH2	80755	80755	0.123715	0.0410225	293TOnly
32388	121642	ALKBH2	8867	SYNJ1	-0.0657937	0.412935	293TOnly
32390	121665	SPPL3	1235	CCR6	0.0615454	0.455363	293TOnly
32395	121665	SPPL3	22953	P2RX2	-0.0540314	0.532727	293TOnly
32396	121665	SPPL3	23065	EMC1	0.0488016	0.585605	293TOnly
32398	121665	SPPL3	25844	YIPF3	0.0401288	0.675858	293TOnly
32401	121665	SPPL3	2840	GPR17	-0.0296394	0.777328	293TOnly
32407	121665	SPPL3	51118	UTP11	0.0215588	0.849074	293TOnly
32415	121665	SPPL3	6130	RPL7A	0.056692	0.505313	293TOnly
32416	121665	SPPL3	6132	RPL8	-0.0160645	0.894106	293TOnly
32417	121665	SPPL3	6141	RPL18	-0.04672	0.606527	293TOnly
32418	121665	SPPL3	6165	RPL35A	0.0387252	0.689899	293TOnly
32422	121665	SPPL3	6570	SLC18A1	0.0768425	0.307897	293TOnly
32425	121665	SPPL3	728	C5AR1	0.0589493	0.481652	293TOnly
32426	121665	SPPL3	7433	VIPR1	0.0993363	0.140071	Both
32429	121665	SPPL3	79583	TMEM231	-0.0383177	0.694172	HCT116Only
32433	121665	SPPL3	9528	TMEM59	0.0227105	0.839267	293TOnly
32435	121793	TEX29	1861	TOR1A	-0.0663462	0.407434	293TOnly
32436	121793	TEX29	2767	GNA11	0.0585243	0.486081	HCT116Only
32437	121793	TEX29	28982	FLVCR1	-0.045288	0.62165	293TOnly
32438	121793	TEX29	54407	SLC38A2	-0.107121	0.0990351	293TOnly
32439	121793	TEX29	55117	SLC6A15	-0.0176097	0.881454	293TOnly
32440	121793	TEX29	55240	STEAP3	-0.0811489	0.270874	293TOnly
32441	121793	TEX29	5805	PTS	-0.0661356	0.409598	293TOnly
32444	121793	TEX29	80762	NDFIP1	-0.00124604	0.992932	293TOnly
32445	121793	TEX29	83986	FAM234A	-0.00129399	0.992666	Both
32446	121793	TEX29	8677	STX10	0.0327152	0.749092	293TOnly
32447	121793	TEX29	9026	HIP1R	0.107953	0.0953742	293TOnly
32448	121793	TEX29	9497	SLC4A7	-0.0484843	0.588744	293TOnly
32449	122011	CSNK1A1L	1452	CSNK1A1	0.0348841	0.728045	293TOnly
32452	122011	CSNK1A1L	26030	PLEKHG3	-0.057664	0.495102	293TOnly
32456	122011	CSNK1A1L	340069	FAM170A	0.0608465	0.462792	Both
32461	122011	CSNK1A1L	54851	ANKRD49	0.0314427	0.760764	293TOnly
32463	122011	CSNK1A1L	571	BACH1	0.0359703	0.717106	293TOnly
32465	122011	CSNK1A1L	63943	FKBPL	0.0416761	0.659796	293TOnly
32470	122042	RXFP2	3984	LIMK1	-0.030647	0.768165	293TOnly
32473	122060	SLAIN1	3313	HSPA9	0.0375991	0.701192	293TOnly
32480	122060	SLAIN1	79269	DCAF10	-0.0564642	0.507756	293TOnly
32482	122060	SLAIN1	840	CASP7	0.0688668	0.382917	293TOnly
32483	122060	SLAIN1	8453	CUL2	-0.00442153	0.974301	293TOnly
32484	122060	SLAIN1	9532	BAG2	0.053528	0.538296	293TOnly
32485	122060	SLAIN1	9793	CKAP5	0.0395268	0.681949	293TOnly
32487	122183	PRR20A	2976	GTF3C2	-0.0725259	0.346685	293TOnly
32488	122183	PRR20A	4802	NFYC	-0.0652228	0.418937	293TOnly
32491	122183	PRR20A	55249	YY1AP1	-0.0529464	0.544058	293TOnly
32494	122183	PRR20A	6477	SIAH1	-0.0584789	0.486532	293TOnly
32498	122183	PRR20A	84108	PCGF6	-0.0322689	0.752887	293TOnly
32499	122402	TDRD9	9575	CLOCK	0.0524043	0.549819	293TOnly
32501	122416	ANKRD9	221656	KDM1B	-0.0106177	0.934556	293TOnly
32502	122416	ANKRD9	23161	SNX13	0.0796666	0.28344	HCT116Only
32503	122416	ANKRD9	26521	TIMM8B	0.0812083	0.27045	Both
32504	122416	ANKRD9	279	AMY2A	-0.00830686	0.949766	HCT116Only
32505	122416	ANKRD9	3614	IMPDH1	0.186392	0.000218621	Both
32506	122416	ANKRD9	3615	IMPDH2	-0.0771166	0.305201	Both
32507	122416	ANKRD9	5345	SERPINF2	0.0890876	0.208232	293TOnly
32508	122416	ANKRD9	54680	ZNHIT6	0.137448	0.0168242	Both
32509	122416	ANKRD9	55626	AMBRA1	-0.0572085	0.499855	Both
32510	122416	ANKRD9	57231	SNX14	-0.207444	1.96703e-05	Both
32511	122416	ANKRD9	5929	RBBP5	0.042018	0.656127	HCT116Only
32512	122416	ANKRD9	640	BLK	-0.0598612	0.472331	293TOnly
32513	122416	ANKRD9	6921	ELOC	0.0982256	0.146669	Both
32514	122416	ANKRD9	6923	ELOB	0.0388976	0.688161	Both
32515	122416	ANKRD9	7314	UBB	0.0212434	0.851483	HCT116Only
32516	122416	ANKRD9	78987	CRELD1	0.143706	0.0107292	293TOnly
32517	122416	ANKRD9	79016	DDA1	0.0729109	0.343128	Both
32519	122416	ANKRD9	8451	CUL4A	0.115365	0.065434	HCT116Only
32520	122416	ANKRD9	8824	CES2	0.0199141	0.862908	293TOnly
32521	122416	ANKRD9	9070	ASH2L	-0.0307561	0.767103	Both
32522	122416	ANKRD9	92667	MGME1	0.00202547	0.988534	HCT116Only
32528	122509	IFI27L1	22938	SNW1	0.0868317	0.225091	293TOnly
32535	122509	IFI27L1	28969	BZW2	-0.00770119	0.953782	293TOnly
32536	122509	IFI27L1	29080	CCDC59	0.0937701	0.174959	293TOnly
32541	122509	IFI27L1	4236	MFAP1	0.0366967	0.710122	293TOnly
32543	122509	IFI27L1	51118	UTP11	0.0879197	0.216961	293TOnly
32549	122509	IFI27L1	51759	C9orf78	-0.0398484	0.678594	293TOnly
32551	122509	IFI27L1	55082	ARGLU1	0.0302035	0.772203	293TOnly
32553	122509	IFI27L1	55216	NKAPD1	0.0478884	0.594803	293TOnly
32555	122509	IFI27L1	57602	USP36	-0.058042	0.490945	293TOnly
32559	122509	IFI27L1	6100	RP9	-0.0980744	0.147596	293TOnly
32561	122509	IFI27L1	6433	SFSWAP	-0.00536047	0.968429	293TOnly
32564	122509	IFI27L1	7013	TERF1	-0.0144258	0.907317	293TOnly
32567	122509	IFI27L1	79682	CENPU	0.0362233	0.714747	293TOnly
32568	122509	IFI27L1	79753	SNIP1	0.0898249	0.202931	293TOnly
32571	122509	IFI27L1	84081	NSRP1	0.0522473	0.551282	293TOnly
32584	122553	TRAPPC6B	126003	TRAPPC5	-0.0310191	0.764552	Both
32585	122553	TRAPPC6B	1317	SLC31A1	0.0106245	0.934543	293TOnly
32588	122553	TRAPPC6B	2720	GLB1	-0.0876241	0.219208	293TOnly
32591	122553	TRAPPC6B	3216	HOXB6	0.00849232	0.948469	293TOnly
32592	122553	TRAPPC6B	339122	RAB43	0.0257849	0.81232	HCT116Only
32595	122553	TRAPPC6B	51112	TRAPPC12	0.106484	0.101958	Both
32596	122553	TRAPPC6B	51133	KCTD3	0.0514862	0.559152	293TOnly
32597	122553	TRAPPC6B	51693	TRAPPC2L	0.0971348	0.153271	Both
32598	122553	TRAPPC6B	57533	TBC1D14	-0.0244171	0.824893	293TOnly
32599	122553	TRAPPC6B	58485	TRAPPC1	0.0248751	0.82051	Both
32602	122553	TRAPPC6B	78990	OTUB2	0.0974777	0.151294	293TOnly
32603	122553	TRAPPC6B	79370	BCL2L14	0.0388334	0.688869	Both
32604	122553	TRAPPC6B	80006	TRAPPC13	0.124558	0.0389824	293TOnly
32605	122553	TRAPPC6B	81551	STMN4	0.0162191	0.892665	293TOnly
32606	122553	TRAPPC6B	9633	TESMIN	-0.112277	0.0769144	293TOnly
32608	122622	ADSSL1	159	ADSS	0.0364506	0.712656	Both
32609	122622	ADSSL1	1674	tmp_locus_29	0.0352858	0.724029	HCT116Only
32610	122622	ADSSL1	4147	MATN2	-0.0242415	0.826304	HCT116Only
32611	122622	ADSSL1	7528	YY1	0.0183672	0.875617	293TOnly
32612	122664	TPPP2	128821	CST9L	-0.0262875	0.807873	293TOnly
32613	122664	TPPP2	152189	CMTM8	-0.013163	0.917107	293TOnly
32614	122664	TPPP2	2029	ENSA	0.0297372	0.776359	293TOnly
32615	122664	TPPP2	4499	MT1M	-0.115921	0.0634532	293TOnly
32616	122664	TPPP2	4637	MYL6	0.010043	0.938343	293TOnly
32618	122664	TPPP2	53339	BTBD1	-0.148187	0.00761941	293TOnly
32619	122664	TPPP2	54494	C11orf71	-0.123102	0.0425499	293TOnly
32620	122704	MRPL52	124995	MRPL10	0.26767	3.65288e-09	Both
32621	122704	MRPL52	128308	MRPL55	0.220094	4.00416e-06	Both
32622	122704	MRPL52	1385	CREB1	-0.0222049	0.843319	HCT116Only
32624	122704	MRPL52	219927	MRPL21	0.256304	2.26719e-08	Both
32625	122704	MRPL52	2253	FGF8	0.0410407	0.66613	293TOnly
32626	122704	MRPL52	22868	FASTKD2	0.101247	0.12892	Both
32627	122704	MRPL52	22984	PDCD11	-0.0488267	0.585285	HCT116Only
32628	122704	MRPL52	23144	ZC3H3	-0.0487054	0.586628	HCT116Only
32629	122704	MRPL52	23212	RRS1	0.00388976	0.977625	293TOnly
32630	122704	MRPL52	23466	CBX6	0.0812066	0.270457	HCT116Only
32631	122704	MRPL52	23521	RPL13A	0.00623963	0.963397	HCT116Only
32632	122704	MRPL52	23567	ZNF346	-0.100597	0.132531	Both
32633	122704	MRPL52	26024	PTCD1	0.299771	1.23007e-11	Both
32634	122704	MRPL52	26589	MRPL46	0.25457	2.96544e-08	Both
32635	122704	MRPL52	2738	GLI4	-0.125884	0.0359695	293TOnly
32636	122704	MRPL52	28977	MRPL42	0.185238	0.000247254	Both
32637	122704	MRPL52	28998	MRPL13	0.211945	1.12981e-05	Both
32638	122704	MRPL52	29074	MRPL18	0.230284	1.02575e-06	Both
32639	122704	MRPL52	29088	MRPL15	0.199877	4.8331e-05	Both
32640	122704	MRPL52	29093	MRPL22	0.209507	1.52691e-05	Both
32641	122704	MRPL52	29777	ABT1	0.0266324	0.804766	HCT116Only
32642	122704	MRPL52	3024	HIST1H1A	0.0083655	0.949323	HCT116Only
32643	122704	MRPL52	3178	HNRNPA1	0.107986	0.0952484	293TOnly
32644	122704	MRPL52	3192	HNRNPU	0.0821092	0.262733	Both
32645	122704	MRPL52	3396	MRPL58	0.228041	1.39138e-06	Both
32646	122704	MRPL52	341567	H1FNT	0.103103	0.11887	Both
32648	122704	MRPL52	4904	YBX1	0.0450785	0.624141	293TOnly
32649	122704	MRPL52	5018	OXA1L	0.155645	0.00415433	HCT116Only
32651	122704	MRPL52	51001	MTERF3	0.225441	1.97656e-06	Both
32652	122704	MRPL52	51067	YARS2	0.233096	6.95271e-07	Both
32653	122704	MRPL52	51069	MRPL2	0.250227	5.75387e-08	Both
32654	122704	MRPL52	51073	MRPL4	0.175939	0.000641493	Both
32655	122704	MRPL52	51121	RPL26L1	0.000216124	0.99864	293TOnly
32656	122704	MRPL52	51253	MRPL37	0.235456	4.98439e-07	Both
32657	122704	MRPL52	51258	MRPL51	0.217471	5.62624e-06	Both
32658	122704	MRPL52	51263	MRPL30	0.24142	2.12501e-07	Both
32659	122704	MRPL52	51264	MRPL27	0.180151	0.000418962	Both
32660	122704	MRPL52	51318	MRPL35	0.263833	6.83857e-09	Both
32661	122704	MRPL52	51642	MRPL48	0.260521	1.16389e-08	Both
32662	122704	MRPL52	54148	MRPL39	0.230905	9.41016e-07	Both
32663	122704	MRPL52	54534	MRPL50	0.185499	0.00024037	Both
32664	122704	MRPL52	54948	MRPL16	0.261381	1.01369e-08	Both
32665	122704	MRPL52	55052	MRPL20	0.309405	1.90131e-12	Both
32666	122704	MRPL52	55168	MRPS18A	0.174777	0.000721011	Both
32667	122704	MRPL52	55421	NCBP3	-0.132494	0.0235813	HCT116Only
32668	122704	MRPL52	55692	LUC7L	-0.0649957	0.421242	293TOnly
32669	122704	MRPL52	57129	MRPL47	0.278232	6.12626e-10	Both
32670	122704	MRPL52	5939	RBMS2	0.045486	0.619391	Both
32671	122704	MRPL52	6122	RPL3	0.0839383	0.248283	HCT116Only
32672	122704	MRPL52	6124	RPL4	-0.0104822	0.935408	293TOnly
32673	122704	MRPL52	6130	RPL7A	0.015376	0.899703	HCT116Only
32675	122704	MRPL52	6137	RPL13	-0.0532406	0.541129	Both
32676	122704	MRPL52	6139	RPL17	0.00397859	0.977107	HCT116Only
32677	122704	MRPL52	6143	RPL19	-0.045882	0.61501	HCT116Only
32678	122704	MRPL52	6147	RPL23A	0.0134131	0.915336	HCT116Only
32679	122704	MRPL52	6150	MRPL23	0.310792	1.44063e-12	Both
32680	122704	MRPL52	6166	RPL36AL	-0.0169312	0.886858	HCT116Only
32681	122704	MRPL52	6182	MRPL12	0.206224	2.27898e-05	Both
32682	122704	MRPL52	6187	RPS2	0.0919935	0.187202	293TOnly
32683	122704	MRPL52	6189	RPS3A	0.0542847	0.530077	293TOnly
32684	122704	MRPL52	6194	RPS6	0.036019	0.716624	293TOnly
32685	122704	MRPL52	6202	RPS8	0.0682227	0.389142	HCT116Only
32686	122704	MRPL52	6203	RPS9	-0.0574705	0.497112	293TOnly
32687	122704	MRPL52	6286	S100P	0.0135764	0.913963	293TOnly
32688	122704	MRPL52	63875	MRPL17	0.233729	6.35838e-07	Both
32689	122704	MRPL52	6428	SFRS3	0.00910586	0.94475	293TOnly
32690	122704	MRPL52	6430	SRSF5	-0.0362881	0.71427	293TOnly
32691	122704	MRPL52	6431	SRSF6	-0.0228016	0.838535	HCT116Only
32692	122704	MRPL52	6432	SRSF7	0.0734934	0.337497	HCT116Only
32693	122704	MRPL52	64763	ZNF574	-0.0442629	0.632962	HCT116Only
32694	122704	MRPL52	64975	MRPL41	0.268033	3.44004e-09	Both
32695	122704	MRPL52	64976	MRPL40	0.182303	0.000336255	Both
32696	122704	MRPL52	64978	MRPL38	0.259218	1.43386e-08	Both
32697	122704	MRPL52	64981	MRPL34	0.24225	1.88421e-07	Both
32698	122704	MRPL52	64983	MRPL32	0.188062	0.00018256	Both
32699	122704	MRPL52	65003	MRPL11	0.216639	6.2465e-06	Both
32700	122704	MRPL52	65005	MRPL9	0.24936	6.54779e-08	Both
32701	122704	MRPL52	65008	MRPL1	0.160454	0.00274204	Both
32702	122704	MRPL52	65080	MRPL44	0.234223	5.9291e-07	Both
32703	122704	MRPL52	740	MRPL49	0.225222	2.03464e-06	Both
32704	122704	MRPL52	7549	ZNF2	0.148674	0.0073321	293TOnly
32705	122704	MRPL52	78988	MRPL57	0.294469	3.32999e-11	Both
32706	122704	MRPL52	79590	MRPL24	0.260721	1.12724e-08	Both
32707	122704	MRPL52	79661	NEIL1	0.0410058	0.666364	Both
32708	122704	MRPL52	80742	CAT56	-0.0944001	0.170845	HCT116Only
32710	122704	MRPL52	84311	84311	0.125855	0.0360414	Both
32711	122704	MRPL52	84545	MRPL43	0.257125	1.99278e-08	Both
32712	122704	MRPL52	90480	GADD45GIP1	0.166562	0.0015819	Both
32713	122704	MRPL52	9801	MRPL19	0.269527	2.69048e-09	Both
32715	122769	LRR1	157753	TMEM74	0.0281608	0.790862	293TOnly
32716	122769	LRR1	2512	FTL	0.0372485	0.704629	Both
32717	122769	LRR1	253461	ZBTB38	0.0357413	0.719564	293TOnly
32719	122769	LRR1	285613	RELL2	-0.0521618	0.55204	293TOnly
32720	122769	LRR1	2873	GPS1	-0.00863387	0.947644	Both
32722	122769	LRR1	8453	CUL2	0.0742642	0.330892	293TOnly
32723	122769	LRR1	8533	COPS3	0.0768794	0.307496	Both
32724	122769	LRR1	9318	COPS2	-0.096785	0.155419	Both
32725	122786	FRMD6	125919	ZNF543	0.00123064	0.992999	293TOnly
32726	122786	FRMD6	2512	FTL	0.0110242	0.931973	HCT116Only
32727	122786	FRMD6	3007	HIST1H1D	-0.0391193	0.685954	HCT116Only
32728	122786	FRMD6	351	APP	0.0622962	0.447644	293TOnly
32729	122786	FRMD6	7159	TP53BP2	-0.202041	3.7526e-05	293TOnly
32730	122786	FRMD6	7529	YWHAB	0.0238021	0.829891	293TOnly
32731	122786	FRMD6	7532	YWHAG	-0.0521616	0.55204	Both
32732	122786	FRMD6	7533	YWHAH	0.0979469	0.148343	Both
32733	122786	FRMD6	7534	YWHAZ	0.0304902	0.769578	293TOnly
32734	122786	FRMD6	84549	MAK16	-0.0202382	0.860131	293TOnly
32735	122809	DKFZp686J1568	8065	CUL5	0.0532614	0.540917	Both
32736	122809	DKFZp686J1568	9616	RNF7	0.0179841	0.878407	Both
32737	122830	NAA30	23038	WDTC1	-0.0310335	0.764508	Both
32738	122830	NAA30	23438	HARS2	-0.0952194	0.165492	293TOnly
32739	122830	NAA30	28512	NKIRAS1	0.0156762	0.89711	293TOnly
32740	122830	NAA30	347688	TUBB8	-0.00920841	0.944015	Both
32741	122830	NAA30	478	ATP1A3	-0.055419	0.51821	Both
32742	122830	NAA30	479	ATP12A	-0.038478	0.692498	293TOnly
32744	122830	NAA30	51477	ISYNA1	-0.0117842	0.926941	293TOnly
32745	122830	NAA30	57669	EPB41L5	-0.0488895	0.584628	HCT116Only
32746	122830	NAA30	5871	MAP4K2	0.00669272	0.960414	Both
32747	122830	NAA30	59	ACTA2	-0.0624112	0.446539	293TOnly
32748	122830	NAA30	60560	NAA35	0.174715	0.000725429	Both
32749	122830	NAA30	6242	RTKN	-0.0224803	0.840975	Both
32750	122830	NAA30	689	BTF3	-0.00460262	0.973108	293TOnly
32751	122830	NAA30	7846	TUBA1A	-0.0417196	0.659304	HCT116Only
32752	122830	NAA30	79140	CCDC28B	0.031305	0.762317	293TOnly
32753	122830	NAA30	79169	MMTAG2	0.0738465	0.334504	293TOnly
32754	122830	NAA30	79731	NARS2	-0.057406	0.497721	293TOnly
32755	122830	NAA30	84316	NAA38	0.126188	0.0352942	Both
32757	122961	ISCA2	131578	LRRC15	-0.0866981	0.226015	HCT116Only
32758	122961	ISCA2	1410	CRYAB	-0.0248995	0.820334	HCT116Only
32759	122961	ISCA2	146705	TEPSIN	-0.0328728	0.747386	HCT116Only
32760	122961	ISCA2	147409	DSG4	-0.0537075	0.536431	HCT116Only
32761	122961	ISCA2	1629	DBT	0.00779244	0.953277	293TOnly
32762	122961	ISCA2	164832	LONRF2	0.0395878	0.681263	293TOnly
32763	122961	ISCA2	200205	IBA57	0.529087	5.74215e-42	Both
32764	122961	ISCA2	202	CRYBG1	0.102461	0.122307	HCT116Only
32765	122961	ISCA2	25843	MOB4	-0.167813	0.00140595	Both
32766	122961	ISCA2	25894	PLEKHG4	0.0990309	0.141858	Both
32767	122961	ISCA2	26056	RAB11FIP5	0.0476708	0.596967	293TOnly
32768	122961	ISCA2	26127	FGFR1OP2	-0.122924	0.0429711	293TOnly
32769	122961	ISCA2	26502	NARF	0.000335416	0.998043	293TOnly
32770	122961	ISCA2	27350	APOBEC3C	-0.0224637	0.840976	HCT116Only
32771	122961	ISCA2	28976	ACAD9	0.429468	1.30248e-25	Both
32772	122961	ISCA2	29888	STRN4	0.0303221	0.771005	Both
32773	122961	ISCA2	29966	STRN3	-0.0639194	0.432156	Both
32774	122961	ISCA2	341208	HEPHL1	0.0196986	0.86468	HCT116Only
32775	122961	ISCA2	391123	SNHG28	0.114712	0.0677407	HCT116Only
32776	122961	ISCA2	441024	MTHFD2L	-0.0155788	0.897927	293TOnly
32777	122961	ISCA2	4878	NPPA	0.0447775	0.627124	HCT116Only
32779	122961	ISCA2	54433	GAR1	-0.0288055	0.784978	HCT116Only
32780	122961	ISCA2	5515	PPP2CA	0.0470956	0.603006	HCT116Only
32781	122961	ISCA2	5998	RGS3	0.0403795	0.673216	Both
32782	122961	ISCA2	6274	S100A3	0.00792041	0.952388	HCT116Only
32783	122961	ISCA2	63893	UBE2O	-0.186446	0.000217487	Both
32784	122961	ISCA2	6801	STRN	-0.0450968	0.623952	293TOnly
32785	122961	ISCA2	7871	SLMAP	-0.0591662	0.479536	Both
32786	122961	ISCA2	79896	THNSL1	-0.0619675	0.451005	Both
32787	122961	ISCA2	80143	SIKE1	-0.0493341	0.580567	293TOnly
32788	122961	ISCA2	810	CALML3	-0.093486	0.176839	HCT116Only
32789	122961	ISCA2	81689	ISCA1	0.386948	2.97142e-20	Both
32790	122961	ISCA2	85369	STRIP1	-0.0519009	0.554604	293TOnly
32791	122961	ISCA2	8969	8969	0.0406576	0.670282	HCT116Only
32792	122961	ISCA2	91039	DPP9	-0.00794004	0.952312	Both
32793	122961	ISCA2	9204	ZMYM6	-0.0561975	0.51028	293TOnly
32794	122961	ISCA2	9826	ARHGEF11	-0.0186257	0.873384	293TOnly
32796	122970	ACOT4	51001	MTERF3	-0.0316748	0.758629	Both
32797	123	ADFP	4154	MBNL1	0.0646299	0.42487	HCT116Only
32798	123	ADFP	65018	PINK1	-0.0442638	0.632961	HCT116Only
32799	1230	CCR1	123745	PLA2G4E	-0.0684399	0.38709	HCT116Only
32800	1230	CCR1	126410	CYP4F22	0.0696362	0.374917	HCT116Only
32801	1230	CCR1	1356	CP	-0.0844095	0.244377	HCT116Only
32802	1230	CCR1	1368	CPM	0.0056583	0.966884	HCT116Only
32803	1230	CCR1	1410	CRYAB	0.0809756	0.272334	HCT116Only
32804	1230	CCR1	144568	A2ML1	-0.0372053	0.704966	HCT116Only
32805	1230	CCR1	145226	RDH12	-0.0506251	0.567666	HCT116Only
32806	1230	CCR1	1475	CSTA	-0.0414358	0.662145	HCT116Only
32807	1230	CCR1	1511	CTSG	0.0513895	0.560278	HCT116Only
32808	1230	CCR1	1512	CTSH	-0.0787852	0.29065	HCT116Only
32809	1230	CCR1	1515	CTSV	0.0265967	0.805032	HCT116Only
32810	1230	CCR1	151516	ASPRV1	-0.0299901	0.774315	HCT116Only
32811	1230	CCR1	1528	CYB5A	-0.00794999	0.952175	HCT116Only
32812	1230	CCR1	158219	TTC39B	0.0180938	0.877681	HCT116Only
32813	1230	CCR1	1646	AKR1C2	-0.0156135	0.897673	HCT116Only
32814	1230	CCR1	1785	DNM2	0.0775555	0.301598	HCT116Only
32815	1230	CCR1	1825	DSC3	0.0244121	0.824913	HCT116Only
32816	1230	CCR1	1830	DSG3	-0.00403071	0.976742	HCT116Only
32817	1230	CCR1	1890	TYMP	0.0567834	0.504332	HCT116Only
32818	1230	CCR1	1915	EEF1A1	-0.013897	0.911255	HCT116Only
32819	1230	CCR1	195814	SDR16C5	-0.0158383	0.895842	HCT116Only
32820	1230	CCR1	197	AHSG	-0.0199021	0.862945	HCT116Only
32821	1230	CCR1	2	A2M	0.0458911	0.614881	HCT116Only
32822	1230	CCR1	202	CRYBG1	0.0480711	0.592926	HCT116Only
32823	1230	CCR1	2125	EVPL	-0.00823988	0.950112	HCT116Only
32824	1230	CCR1	213	ALB	0.0230019	0.836815	HCT116Only
32825	1230	CCR1	2147	F2	0.0131895	0.916978	HCT116Only
32826	1230	CCR1	2171	FABP5	-0.0284647	0.788126	HCT116Only
32827	1230	CCR1	218	ALDH3A1	-0.0270243	0.801282	HCT116Only
32828	1230	CCR1	2180	ACSL1	0.000142559	0.999173	HCT116Only
32829	1230	CCR1	2243	FGA	0.0536373	0.537107	HCT116Only
32830	1230	CCR1	2244	FGB	-0.0370488	0.70645	HCT116Only
32831	1230	CCR1	2266	FGG	-0.0846329	0.242695	HCT116Only
32832	1230	CCR1	22931	RAB18	0.0254885	0.814926	HCT116Only
32833	1230	CCR1	23011	RAB21	0.0237869	0.83002	HCT116Only
32834	1230	CCR1	2312	FLG	-0.00856784	0.948053	HCT116Only
32835	1230	CCR1	23170	TTLL12	-0.0608858	0.462396	HCT116Only
32836	1230	CCR1	23303	KIF13B	-0.0699412	0.371734	HCT116Only
32837	1230	CCR1	2335	FN1	-0.0331745	0.744872	HCT116Only
32838	1230	CCR1	23376	UFL1	0.0459751	0.614016	HCT116Only
32839	1230	CCR1	2342	2342	0.0166761	0.889032	HCT116Only
32840	1230	CCR1	23478	SEC11A	-0.0560246	0.511988	HCT116Only
32841	1230	CCR1	23581	CASP14	0.0270543	0.80089	HCT116Only
32842	1230	CCR1	23650	TRIM29	-0.0174402	0.882677	HCT116Only
32843	1230	CCR1	23673	STX12	-0.0795798	0.284274	HCT116Only
32844	1230	CCR1	242	ALOX12B	-0.011909	0.926087	HCT116Only
32845	1230	CCR1	245973	ATP6V1C2	-0.0593752	0.477401	HCT116Only
32846	1230	CCR1	247	ALOX15B	-0.0499584	0.574191	HCT116Only
32847	1230	CCR1	25923	ATL3	-0.0408224	0.668471	HCT116Only
32848	1230	CCR1	2596	GAP43	0.00888913	0.946036	293TOnly
32849	1230	CCR1	26085	KLK13	0.082685	0.258111	HCT116Only
32850	1230	CCR1	26353	HSPB8	0.0166496	0.889238	HCT116Only
32851	1230	CCR1	2638	GC	0.028983	0.783255	HCT116Only
32852	1230	CCR1	26525	IL36RN	0.0936715	0.175685	HCT116Only
32853	1230	CCR1	26578	OSTF1	0.00252208	0.985809	HCT116Only
32854	1230	CCR1	2706	GJB2	0.0247176	0.822011	HCT116Only
32855	1230	CCR1	27179	IL36A	-0.0294225	0.779089	HCT116Only
32856	1230	CCR1	272	AMPD3	-0.0601474	0.46933	HCT116Only
32857	1230	CCR1	2752	PIG59	0.0819828	0.2638	HCT116Only
32858	1230	CCR1	2760	GM2A	-0.0322919	0.752689	HCT116Only
32859	1230	CCR1	2810	SFN	0.0575243	0.496576	HCT116Only
32860	1230	CCR1	283748	PLA2G4D	0.0387281	0.689898	HCT116Only
32861	1230	CCR1	284110	GSDMA	-0.0699352	0.371828	HCT116Only
32862	1230	CCR1	284366	KLK9	0.0226524	0.839702	HCT116Only
32863	1230	CCR1	285386	TPRG1	0.0801821	0.279177	HCT116Only
32864	1230	CCR1	285966	TCAF2	-0.0500984	0.572972	HCT116Only
32865	1230	CCR1	286077	FAM83H	0.00137858	0.992136	HCT116Only
32866	1230	CCR1	2878	GPX3	-0.0421731	0.654583	HCT116Only
32868	1230	CCR1	28988	DBNL	-0.00801858	0.951683	HCT116Only
32869	1230	CCR1	29094	LGALSL	0.0962389	0.15901	HCT116Only
32870	1230	CCR1	29108	PYCARD	0.00107248	0.99399	HCT116Only
32871	1230	CCR1	2944	GSTM1	-0.0484158	0.589357	HCT116Only
32872	1230	CCR1	2947	GSTM3	-0.0936177	0.176065	HCT116Only
32873	1230	CCR1	3009	HIST1H1B	0.0190987	0.869499	HCT116Only
32874	1230	CCR1	301	ANXA1	0.0836144	0.2509	HCT116Only
32875	1230	CCR1	3021	3021	-0.112005	0.0780517	HCT116Only
32876	1230	CCR1	3034	HAL	0.0473162	0.600595	HCT116Only
32877	1230	CCR1	3075	CFH	0.0025639	0.985726	HCT116Only
32878	1230	CCR1	3157	HMGCS1	-0.0542628	0.530278	HCT116Only
32879	1230	CCR1	3162	HMOX1	-0.0238833	0.829203	HCT116Only
32880	1230	CCR1	3163	HMOX2	-0.0914362	0.191329	HCT116Only
32881	1230	CCR1	317772	HIST2H2AB	-0.0219842	0.845395	HCT116Only
32882	1230	CCR1	3240	HP	-0.0176072	0.881462	HCT116Only
32883	1230	CCR1	3248	HPGD	-0.0269406	0.802119	HCT116Only
32884	1230	CCR1	325	APCS	-0.0377973	0.699163	HCT116Only
32885	1230	CCR1	3263	HPX	0.017587	0.881661	HCT116Only
32886	1230	CCR1	3265	HRAS	-0.0790707	0.288331	HCT116Only
32887	1230	CCR1	3273	HRG	0.0202529	0.859986	HCT116Only
32888	1230	CCR1	335	APOA1	0.0870629	0.223424	HCT116Only
32889	1230	CCR1	336	APOA2	-0.00438045	0.974588	HCT116Only
32890	1230	CCR1	338322	NLRP10	-0.043356	0.642612	HCT116Only
32891	1230	CCR1	338324	S100A7A	0.0197678	0.864009	HCT116Only
32892	1230	CCR1	341208	HEPHL1	0.0350075	0.726916	HCT116Only
32893	1230	CCR1	3418	IDH2	0.0177062	0.880744	HCT116Only
32894	1230	CCR1	342897	NCCRP1	-0.0351375	0.725614	HCT116Only
32898	1230	CCR1	350	APOH	0.104511	0.111578	HCT116Only
32905	1230	CCR1	3512	JCHAIN	-0.0224445	0.841081	HCT116Only
32908	1230	CCR1	3557	IL1RN	-0.0125968	0.921168	HCT116Only
32909	1230	CCR1	3613	IMPA2	-0.0117045	0.92755	HCT116Only
32910	1230	CCR1	3628	INPP1	0.020732	0.856105	HCT116Only
32911	1230	CCR1	3697	ITIH1	0.0542989	0.52989	HCT116Only
32912	1230	CCR1	3698	ITIH2	0.0296658	0.777145	HCT116Only
32913	1230	CCR1	3700	ITIH4	0.0340137	0.736546	HCT116Only
32914	1230	CCR1	3704	ITPA	-0.0418576	0.657858	HCT116Only
32915	1230	CCR1	3713	IVL	0.00966318	0.941126	HCT116Only
32916	1230	CCR1	3728	JUP	-0.0106392	0.934414	HCT116Only
32917	1230	CCR1	373156	LOC51064	-0.0328834	0.74726	HCT116Only
32918	1230	CCR1	374897	SBSN	-0.0458344	0.615569	HCT116Only
32919	1230	CCR1	3827	KNG1	0.00878167	0.946847	HCT116Only
32920	1230	CCR1	383	ARG1	-0.0772384	0.304143	HCT116Only
32921	1230	CCR1	386618	KCTD4	-0.00758654	0.954547	HCT116Only
32922	1230	CCR1	387	RHOA	-0.0156543	0.897274	HCT116Only
32923	1230	CCR1	390928	ACP7	0.00587126	0.965671	HCT116Only
32924	1230	CCR1	391	ARHG	-0.027887	0.793435	HCT116Only
32925	1230	CCR1	392	ARHGAP1	0.0296825	0.776943	HCT116Only
32926	1230	CCR1	3934	LCN2	0.0377597	0.699514	HCT116Only
32927	1230	CCR1	3936	LCP1	-0.0165669	0.889772	HCT116Only
32928	1230	CCR1	397	ARHGDIB	0.00324489	0.981427	HCT116Only
32929	1230	CCR1	4057	LTF	0.108358	0.0935809	HCT116Only
32931	1230	CCR1	4353	MPO	-0.0410646	0.665874	HCT116Only
32933	1230	CCR1	448834	KPRP	0.175225	0.000688846	HCT116Only
32934	1230	CCR1	4759	NEU2	-0.0230939	0.836198	HCT116Only
32935	1230	CCR1	479	ATP12A	0.0105028	0.935271	HCT116Only
32936	1230	CCR1	4790	NFKB1	0.00670664	0.9604	HCT116Only
32937	1230	CCR1	5004	ORM1	0.0760241	0.315124	HCT116Only
32938	1230	CCR1	5055	SERPINB2	0.103339	0.117641	HCT116Only
32939	1230	CCR1	50618	ITSN2	0.00729712	0.956468	HCT116Only
32941	1230	CCR1	51	ACOX1	-0.0673169	0.397524	HCT116Only
32942	1230	CCR1	51099	ABHD5	0.0525055	0.548675	HCT116Only
32943	1230	CCR1	51128	SAR1B	-0.0578981	0.492417	HCT116Only
32944	1230	CCR1	51200	CPA4	-0.0108451	0.933016	HCT116Only
32945	1230	CCR1	51228	GLTP	0.0804354	0.276903	HCT116Only
32946	1230	CCR1	51251	NT5C3A	-0.0785148	0.29314	HCT116Only
32947	1230	CCR1	51449	PCYOX1	-0.0158779	0.895512	HCT116Only
32948	1230	CCR1	51506	UFC1	-0.0153531	0.899863	HCT116Only
32949	1230	CCR1	51552	RAB14	0.0228084	0.838488	HCT116Only
32950	1230	CCR1	51606	ATP6V1H	-0.0510342	0.563483	HCT116Only
32951	1230	CCR1	51635	DHRS7	-0.00213576	0.988029	HCT116Only
32952	1230	CCR1	51700	CYB5R2	-0.0445576	0.629753	HCT116Only
32953	1230	CCR1	51706	CYB5R1	-0.00477094	0.972142	HCT116Only
32954	1230	CCR1	51806	CALML5	-0.0076098	0.954392	HCT116Only
32955	1230	CCR1	5265	SERPINA1	0.0219708	0.845529	HCT116Only
32956	1230	CCR1	5266	PI3	-0.00106858	0.99399	HCT116Only
32957	1230	CCR1	5271	SERPINB8	-0.0238518	0.829441	HCT116Only
32958	1230	CCR1	5275	SERPINB13	0.0183352	0.875804	HCT116Only
32959	1230	CCR1	5317	PKP1	-0.0222807	0.842781	HCT116Only
32960	1230	CCR1	5340	PLG	-0.0233316	0.83422	HCT116Only
32961	1230	CCR1	5345	SERPINF2	-0.00125539	0.992868	HCT116Only
32963	1230	CCR1	5357	PLS1	-0.0960839	0.15998	HCT116Only
32965	1230	CCR1	5412	UBL3	0.0257427	0.812691	HCT116Only
32966	1230	CCR1	5447	POR	-0.0205138	0.857938	HCT116Only
32967	1230	CCR1	54869	EPS8L1	0.019438	0.866838	HCT116Only
32968	1230	CCR1	5493	PPL	-0.0415211	0.661234	HCT116Only
32969	1230	CCR1	55	ACPP	-0.0344296	0.732697	HCT116Only
32970	1230	CCR1	55048	VPS37C	0.00880313	0.94669	293TOnly
32971	1230	CCR1	55160	ARHGEF10L	-0.0318294	0.757276	HCT116Only
32972	1230	CCR1	55236	UBA6	-0.0192482	0.868241	HCT116Only
32973	1230	CCR1	55276	PGM2	-0.0166261	0.889406	HCT116Only
32974	1230	CCR1	55287		-0.00907654	0.944929	HCT116Only
32976	1230	CCR1	55361	PI4K2A	0.0695587	0.375714	HCT116Only
32977	1230	CCR1	55432	YOD1	-0.0397845	0.679344	HCT116Only
32978	1230	CCR1	55512	SMPD3	-0.00385964	0.977864	HCT116Only
32979	1230	CCR1	55577	NAGK	0.0420688	0.65564	HCT116Only
32980	1230	CCR1	55824	PAG1	-0.0205893	0.857361	293TOnly
32981	1230	CCR1	5606	MAP2K3	0.0386436	0.690765	HCT116Only
32982	1230	CCR1	563	AZGP1	-0.10836	0.0935733	HCT116Only
32983	1230	CCR1	56300	IL36G	0.0586468	0.484609	HCT116Only
32984	1230	CCR1	5650		0.0047316	0.972393	HCT116Only
32985	1230	CCR1	5653	KLK6	0.0166693	0.889045	HCT116Only
32986	1230	CCR1	5655	KLK10	0.00517071	0.969608	HCT116Only
32987	1230	CCR1	5657	PRTN3	0.00772069	0.953668	HCT116Only
32988	1230	CCR1	5696	PSMB8	0.0788293	0.290409	HCT116Only
32989	1230	CCR1	57016	AKR1B10	0.016744	0.88853	HCT116Only
32990	1230	CCR1	57103	TIGAR	0.104869	0.109703	HCT116Only
32991	1230	CCR1	57447	NDRG2	-0.00137078	0.992173	HCT116Only
32992	1230	CCR1	5814	PURB	0.051627	0.557606	HCT116Only
32993	1230	CCR1	5868	RAB5A	-0.0323122	0.752386	HCT116Only
32994	1230	CCR1	5869	RAB5B	-0.0676895	0.39426	HCT116Only
32995	1230	CCR1	5874	RAB27B	0.052989	0.543688	HCT116Only
32996	1230	CCR1	6249	CLIP1	-0.0451487	0.623269	HCT116Only
32997	1230	CCR1	6273	S100A2	-0.0261246	0.809217	HCT116Only
32998	1230	CCR1	6278	S100A7	-0.0430016	0.646406	HCT116Only
32999	1230	CCR1	6279	S100A8	0.0345723	0.731184	HCT116Only
33000	1230	CCR1	6280	S100A9	0.0248417	0.82083	HCT116Only
33001	1230	CCR1	6282	S100A11	-0.0337526	0.738842	HCT116Only
33002	1230	CCR1	6286	S100P	-0.0264526	0.806306	HCT116Only
33003	1230	CCR1	629	CFB	-0.0773026	0.303641	HCT116Only
33004	1230	CCR1	6317	SERPINB3	-0.0262027	0.808537	HCT116Only
33005	1230	CCR1	6318	SERPINB4	-0.00785558	0.952878	HCT116Only
33006	1230	CCR1	63971	KIF13A	-0.0736293	0.336337	HCT116Only
33009	1230	CCR1	6455	SH3GL1	-0.0399886	0.677106	HCT116Only
33010	1230	CCR1	64787	EPS8L2	-0.00415841	0.976038	HCT116Only
33011	1230	CCR1	64855	FAM129B	0.0816965	0.266164	HCT116Only
33012	1230	CCR1	653145	ANXA8	-0.00490287	0.971245	HCT116Only
33013	1230	CCR1	653499	653499	0.0595699	0.475387	HCT116Only
33014	1230	CCR1	653604	653604	0.0558479	0.513824	HCT116Only
33015	1230	CCR1	6698	SPRR1A	-0.0504056	0.57009	HCT116Only
33016	1230	CCR1	6699	SPRR1B	0.0493137	0.580763	HCT116Only
33019	1230	CCR1	6704	SPRR2E	0.0260136	0.810312	HCT116Only
33020	1230	CCR1	6712	SPTBN2	0.174954	0.000708226	HCT116Only
33021	1230	CCR1	6774	STAT3	0.0731381	0.340907	HCT116Only
33022	1230	CCR1	6813	STXBP2	0.0162122	0.892706	293TOnly
33023	1230	CCR1	6820	SULT2B1	0.0697771	0.373358	HCT116Only
33024	1230	CCR1	7018	TF	0.00675008	0.960086	HCT116Only
33025	1230	CCR1	7051	TGM1	0.0455821	0.61825	HCT116Only
33026	1230	CCR1	7053	TGM3	-0.0560457	0.511839	HCT116Only
33027	1230	CCR1	7082	TJP1	-0.00720432	0.957015	HCT116Only
33028	1230	CCR1	710	SERPING1	0.0440164	0.635417	HCT116Only
33029	1230	CCR1	713	C1QB	-0.00571788	0.966482	HCT116Only
33030	1230	CCR1	714	C1QC	-0.0369826	0.707191	HCT116Only
33031	1230	CCR1	7174	TPP2	-0.0972905	0.152418	HCT116Only
33032	1230	CCR1	718	C3	0.00364446	0.978973	HCT116Only
33033	1230	CCR1	722	C4BPA	0.0154532	0.899029	HCT116Only
33034	1230	CCR1	727	C5	0.0734928	0.337497	HCT116Only
33035	1230	CCR1	7276	HEL111	-0.0226579	0.839669	HCT116Only
33037	1230	CCR1	7286	TUFT1	0.0434118	0.642008	HCT116Only
33038	1230	CCR1	731	C8A	-0.0394257	0.683053	HCT116Only
33039	1230	CCR1	7360	UGP2	0.0739803	0.333384	HCT116Only
33040	1230	CCR1	7378	UPP1	-0.0898021	0.203064	HCT116Only
33041	1230	CCR1	7431	VIM	0.0459698	0.614095	HCT116Only
33042	1230	CCR1	7448	VTN	-0.02481	0.821195	HCT116Only
33044	1230	CCR1	78990	OTUB2	0.0818166	0.265121	HCT116Only
33045	1230	CCR1	79098	SARG	-0.0674354	0.396453	HCT116Only
33046	1230	CCR1	79153	GDPD3	-0.0348551	0.728231	HCT116Only
33047	1230	CCR1	79671	NLRX1	-0.021741	0.847622	HCT116Only
33048	1230	CCR1	79717	PPCS	0.0169644	0.886602	HCT116Only
33049	1230	CCR1	79852	EPHX3	-0.013141	0.917232	HCT116Only
33050	1230	CCR1	79887	PLBD1	-0.0170169	0.886148	HCT116Only
33051	1230	CCR1	79919	C2orf54	0.0339406	0.737245	HCT116Only
33053	1230	CCR1	80157	CWH43	-0.0824372	0.260082	HCT116Only
33054	1230	CCR1	80740	LY6G6C	0.0679695	0.391376	HCT116Only
33055	1230	CCR1	810	CALML3	0.00883453	0.94643	HCT116Only
33056	1230	CCR1	8301	PICALM	-0.0379412	0.697868	HCT116Only
33057	1230	CCR1	8338	HIST2H2AC	-0.0262234	0.808338	HCT116Only
33058	1230	CCR1	83461	CDCA3	0.0332034	0.74467	293TOnly
33060	1230	CCR1	8416	ANXA9	0.0390799	0.686334	HCT116Only
33061	1230	CCR1	8424	BBOX1	-0.00283234	0.983928	HCT116Only
33062	1230	CCR1	8428	STK24	0.0169374	0.886808	HCT116Only
33063	1230	CCR1	84290	CAPNS2	-0.0539966	0.533088	HCT116Only
33064	1230	CCR1	84419	NMES1	-0.00552596	0.967505	HCT116Only
33065	1230	CCR1	84659	RNASE7	-0.0675709	0.395249	HCT116Only
33066	1230	CCR1	8495	PPFIBP2	-0.0190686	0.86989	HCT116Only
33068	1230	CCR1	8638	OASL	-0.0732565	0.339637	HCT116Only
33069	1230	CCR1	8655	DNCL1	0.0228065	0.838488	HCT116Only
33070	1230	CCR1	8659	ALDH4A1	0.0514162	0.560011	HCT116Only
33072	1230	CCR1	8710	SERPINB7	-0.0243798	0.825124	HCT116Only
33073	1230	CCR1	873	CBR1	-0.0347748	0.729014	HCT116Only
33074	1230	CCR1	874	CBR3	0.043806	0.637733	HCT116Only
33075	1230	CCR1	8775	NAPA	0.00732738	0.956241	HCT116Only
33076	1230	CCR1	8796	SCEL	-0.0320651	0.754987	HCT116Only
33077	1230	CCR1	8857	FCGBP	0.0166033	0.889538	HCT116Only
33078	1230	CCR1	8909	ENDOU	0.0657756	0.413133	HCT116Only
33079	1230	CCR1	89848	FCHSD1	0.039231	0.684748	HCT116Only
33080	1230	CCR1	9022	CLIC3	-0.0257857	0.81232	HCT116Only
33081	1230	CCR1	9026	HIP1R	-0.0061781	0.963781	HCT116Only
33082	1230	CCR1	9414	TJP2	0.00566879	0.966869	HCT116Only
33083	1230	CCR1	9545	RAB3D	-0.0118768	0.926391	HCT116Only
33084	1230	CCR1	9555	H2AFY	0.0888567	0.210042	HCT116Only
33085	1230	CCR1	961	CD47	-0.118338	0.0556986	HCT116Only
33086	1230	CCR1	966	CD59	-0.0495544	0.578243	HCT116Only
33087	1230	CCR1	9748	SLK	0.00275663	0.984431	HCT116Only
33088	1230	CCR1	9793	CKAP5	-0.0119274	0.925916	HCT116Only
33089	1230	CCR1	9943	OXSR1	0.0557144	0.515182	HCT116Only
33090	1230	CCR1	9989	PPP4R1	-0.0719674	0.352238	HCT116Only
33091	1230	CCR1	9991	PTBP3	-0.0154856	0.898749	HCT116Only
33092	123016	TTC8	129880	BBS5	-0.0151182	0.901725	Both
33093	123016	TTC8	402381	SOHLH1	0.0945567	0.169946	HCT116Only
33094	123016	TTC8	4832	NME3	-0.0607024	0.464105	Both
33095	123016	TTC8	4861	NPAS1	0.00951081	0.942135	HCT116Only
33096	123016	TTC8	54585	LZTFL1	-0.0897432	0.203481	Both
33097	123016	TTC8	55212	BBS7	0.0471477	0.602456	293TOnly
33099	123016	TTC8	582	BBS1	-0.0614409	0.456587	Both
33100	123016	TTC8	8881	CDC16	-0.0597354	0.47359	293TOnly
33101	123036	TC2N	60313	GPBP1L1	0.0563599	0.508872	293TOnly
33102	123036	TC2N	85403	EAF1	0.0289994	0.783062	293TOnly
33104	123036	TC2N	8618	CADPS	-0.0140136	0.910287	293TOnly
33106	123096	SLC25A29	126364	LRRC25	0.0138057	0.911994	Both
33107	123096	SLC25A29	128821	CST9L	0.0425999	0.650135	Both
33108	123096	SLC25A29	148808	MFSD4A	-0.0610323	0.460743	HCT116Only
33109	123096	SLC25A29	2215	FCGR3B	0.00654989	0.961539	Both
33110	123096	SLC25A29	252839	TMEM9	0.0331564	0.745092	Both
33111	123096	SLC25A29	27020	NPTN	-0.000503124	0.997302	HCT116Only
33112	123096	SLC25A29	27163	NAAA	-0.0725031	0.346925	HCT116Only
33114	123096	SLC25A29	3109	HLA-DMB	0.0339877	0.736773	HCT116Only
33115	123096	SLC25A29	3122	HLA-DRA	-0.0406424	0.67045	Both
33116	123096	SLC25A29	345757	FAM174A	-0.0299329	0.774766	HCT116Only
33118	123096	SLC25A29	4832	NME3	0.0994563	0.139413	HCT116Only
33119	123096	SLC25A29	56137	PCDHA12	0.151122	0.00604288	HCT116Only
33120	123096	SLC25A29	682	hEMMPRIN	0.0336351	0.740091	HCT116Only
33121	123096	SLC25A29	84709	MGARP	0.0280191	0.792206	Both
33122	123096	SLC25A29	944	TNFSF8	-0.046739	0.606349	HCT116Only
33123	123103	KLHL33	22948	CCT5	-0.0544124	0.528713	Both
33124	123103	KLHL33	25959	KANK2	0.140388	0.0136914	HCT116Only
33125	123103	KLHL33	3312	HSPA8	-0.0450599	0.624309	Both
33126	123103	KLHL33	3329	HSPD1	0.066283	0.408126	Both
33127	123103	KLHL33	347688	TUBB8	-0.0303502	0.770746	Both
33128	123103	KLHL33	5082	PDCL	-0.0390841	0.686287	Both
33129	123103	KLHL33	57448	BIRC6	0.0170099	0.886228	HCT116Only
33130	123103	KLHL33	60485	SAV1	0.0096229	0.941426	HCT116Only
33131	123103	KLHL33	6311	ATXN2	-0.0509479	0.56408	HCT116Only
33132	123103	KLHL33	6950	TCP1	-0.0258535	0.811627	Both
33133	123103	KLHL33	7203	CCT3	-0.107522	0.097304	Both
33134	123103	KLHL33	79031	PDCL3	-0.0193317	0.867629	Both
33135	123103	KLHL33	81027	TUBB1	0.00437924	0.974591	293TOnly
33136	123103	KLHL33	908	CCT6A	-0.0558337	0.513977	Both
33137	123103	KLHL33	91369	ANKRD40	-0.0625762	0.445103	HCT116Only
33138	123103	KLHL33	9361	LONP1	0.0866815	0.226095	Both
33139	123103	KLHL33	9531	BAG3	-0.0632463	0.438719	HCT116Only
33140	123169	LEO1	127833	SYT2	0.0750005	0.324224	293TOnly
33142	123169	LEO1	151835	CPNE9	0.0160809	0.893917	HCT116Only
33145	123169	LEO1	3008	HIST1H1E	0.0578173	0.493237	293TOnly
33146	123169	LEO1	54443	ANLN	0.0535448	0.538095	HCT116Only
33147	123169	LEO1	54623	PAF1	0.187512	0.000193643	Both
33148	123169	LEO1	54899	PXK	0.0320126	0.7556	293TOnly
33149	123169	LEO1	644186	SYCE3	-0.0179875	0.878375	HCT116Only
33150	123169	LEO1	7288	TULP2	-0.0605998	0.464867	293TOnly
33151	123169	LEO1	79577	CDC73	0.181353	0.00037033	Both
33152	123169	LEO1	80349	WDR61	0.430526	9.32522e-26	Both
33153	123169	LEO1	80700	UBXN6	0.0489488	0.584022	HCT116Only
33154	1232	CCR3	219738	FAM241B	0.100739	0.13173	HCT116Only
33155	1232	CCR3	5578	PRKCA	0.0152947	0.900426	HCT116Only
33158	123207	C15orf40	8819	SAP30	0.0366984	0.710122	293TOnly
33159	123228	SENP8	4905	NSF	0.0860458	0.231186	Both
33160	123263	MTFMT	124220	ZG16B	0.0551387	0.521255	293TOnly
33161	123263	MTFMT	142940	TRUB1	0.0731006	0.341256	293TOnly
33162	123263	MTFMT	146862	UNC45B	0.0679753	0.391354	293TOnly
33163	123263	MTFMT	51067	YARS2	0.239524	2.79779e-07	HCT116Only
33165	123264	SLC51B	374882	TMEM205	0.0279056	0.793314	293TOnly
33168	123264	SLC51B	55151	TMEM38B	0.0432819	0.643424	293TOnly
33170	123264	SLC51B	84899	TMTC4	-0.0913899	0.191626	293TOnly
33176	123283	TARSL2	3376	IARS	0.0665241	0.405525	Both
33177	123283	TARSL2	3622	ING2	0.0904892	0.19818	293TOnly
33178	123283	TARSL2	3696	ITGB8	0.0656084	0.414897	HCT116Only
33179	123283	TARSL2	3735	KARS	0.035257	0.724345	Both
33180	123283	TARSL2	51520		-0.0173613	0.88332	Both
33181	123283	TARSL2	51805	COQ3	-0.0453523	0.620939	293TOnly
33182	123283	TARSL2	55212	BBS7	-0.0797384	0.282876	293TOnly
33184	123283	TARSL2	55333	SYNJ2BP	0.0212772	0.851361	293TOnly
33185	123283	TARSL2	55509	BATF3	0.0562418	0.509955	Both
33186	123283	TARSL2	55612	FERMT1	0.0431626	0.644568	293TOnly
33187	123283	TARSL2	5859	QARS	0.1445	0.010107	HCT116Only
33190	123283	TARSL2	6386	SDCBP	-0.0027425	0.984431	293TOnly
33191	123283	TARSL2	8045	RASSF7	-0.0265018	0.80588	293TOnly
33193	123283	TARSL2	9111	NMI	0.00481875	0.971836	Both
33195	123283	TARSL2	9470	tmp_locus_9	-0.0118701	0.926451	293TOnly
33197	123355	LRRC28	3312	HSPA8	0.0557265	0.515095	293TOnly
33198	123355	LRRC28	3329	HSPD1	-0.044234	0.63328	293TOnly
33199	123355	LRRC28	4772	NFATC1	-0.0152427	0.90078	293TOnly
33202	123355	LRRC28	8065	CUL5	-0.0186691	0.872988	Both
33203	1235	CCR6	128486	FITM2	0.0599336	0.471432	293TOnly
33204	1235	CCR6	153396	TMEM161B	0.0757956	0.316976	293TOnly
33205	1235	CCR6	1603	DAD1	0.000893681	0.995149	HCT116Only
33206	1235	CCR6	201158	201158	-0.0475465	0.598223	293TOnly
33207	1235	CCR6	2030	SLC29A1	-0.00768028	0.953908	293TOnly
33208	1235	CCR6	22845	DOLK	-0.0324994	0.750871	293TOnly
33209	1235	CCR6	22908	SACM1L	-0.020017	0.861907	293TOnly
33210	1235	CCR6	23555	TSPAN15	-0.00159437	0.990839	293TOnly
33211	1235	CCR6	23556	PIGN	0.0152655	0.900651	293TOnly
33212	1235	CCR6	2530	FUT8	0.0957425	0.162113	Both
33213	1235	CCR6	253558	LCLAT1	-0.0493522	0.58038	293TOnly
33214	1235	CCR6	253782	CERS6	0.0125231	0.921557	293TOnly
33215	1235	CCR6	256471	MFSD8	0.00205466	0.988475	293TOnly
33216	1235	CCR6	25829	TMEM184B	-0.0634254	0.437016	293TOnly
33217	1235	CCR6	25844	YIPF3	-0.0402165	0.675047	Both
33218	1235	CCR6	25963	TMEM87A	-0.0275758	0.796505	Both
33219	1235	CCR6	27032	ATP2C1	-0.0138214	0.911865	293TOnly
33220	1235	CCR6	29954	POMT2	-0.0245305	0.823861	293TOnly
33221	1235	CCR6	3032	HADHB	0.00348569	0.979852	Both
33222	1235	CCR6	3156	HMGCR	-0.038523	0.692065	293TOnly
33223	1235	CCR6	3709	ITPR2	0.0754156	0.320488	293TOnly
33224	1235	CCR6	3710	ITPR3	0.0259648	0.810621	293TOnly
33227	1235	CCR6	4709	NDUFB3	-0.00248281	0.986113	293TOnly
33228	1235	CCR6	479	ATP12A	-0.0581529	0.489854	Both
33229	1235	CCR6	489	ATP2A3	0.00397207	0.97712	HCT116Only
33230	1235	CCR6	491	ATP2B2	0.0351833	0.725147	Both
33231	1235	CCR6	493	ATP2B4	-0.0059607	0.965037	293TOnly
33232	1235	CCR6	51009	DERL2	0.0866806	0.226097	293TOnly
33233	1235	CCR6	51194	IPO11	0.00805436	0.951477	293TOnly
33234	1235	CCR6	515	hCG_39985	-0.073607	0.336542	Both
33235	1235	CCR6	51752	ERAP1	0.0208263	0.855174	Both
33236	1235	CCR6	5243	ABCB1	0.00336734	0.980637	293TOnly
33237	1235	CCR6	5420	PODXL	0.0967385	0.155723	Both
33238	1235	CCR6	54499	TMCO1	0.0210209	0.853486	HCT116Only
33239	1235	CCR6	54503	ZDHHC13	0.0513447	0.560741	293TOnly
33240	1235	CCR6	54808	DYM	0.0307077	0.76759	293TOnly
33241	1235	CCR6	54872	PIGG	0.16077	0.00266736	Both
33242	1235	CCR6	55005	RMND1	-0.0423915	0.652381	Both
33243	1235	CCR6	55283	MCOLN3	-0.0708387	0.363409	293TOnly
33244	1235	CCR6	55732	C1orf112	0.020724	0.856143	293TOnly
33246	1235	CCR6	56994	CHPT1	-0.00876863	0.946994	293TOnly
33247	1235	CCR6	57130	ATP13A1	-0.0256443	0.813475	Both
33248	1235	CCR6	57181	SLC39A10	0.0227026	0.839323	293TOnly
33249	1235	CCR6	57192	MCOLN1	0.0282778	0.789961	293TOnly
33250	1235	CCR6	57198	ATP8B2	-0.16997	0.00114182	293TOnly
33251	1235	CCR6	57380	MRS2	0.0655371	0.415652	293TOnly
33252	1235	CCR6	57515	SERINC1	0.0803985	0.277173	293TOnly
33253	1235	CCR6	60561	RINT1	-0.0686407	0.385074	293TOnly
33254	1235	CCR6	64121	RRAGC	-0.0872031	0.222348	293TOnly
33255	1235	CCR6	64327	LMBR1	0.105363	0.107341	293TOnly
33256	1235	CCR6	64924	SLC30A5	0.051236	0.561733	293TOnly
33257	1235	CCR6	6522	SLC4A2	-0.0200788	0.861368	Both
33258	1235	CCR6	653519	653519	-0.0611986	0.459123	293TOnly
33259	1235	CCR6	6548	SLC9A1	0.00977373	0.94029	293TOnly
33260	1235	CCR6	6785	ELOVL4	0.0269358	0.802157	293TOnly
33261	1235	CCR6	79572	ATP13A3	0.00733578	0.956213	293TOnly
33262	1235	CCR6	79956	ERMP1	0.0536288	0.537188	293TOnly
33263	1235	CCR6	80727	TTYH3	-0.0177063	0.880744	Both
33264	1235	CCR6	81490	PTDSS2	0.0439474	0.636167	HCT116Only
33265	1235	CCR6	81502	HM13	0.0223936	0.841562	Both
33266	1235	CCR6	81790	RNF170	0.0333025	0.743565	293TOnly
33267	1235	CCR6	84920	ALG10	-0.0738788	0.334191	293TOnly
33268	1235	CCR6	84975	MFSD5	-0.0938547	0.174402	293TOnly
33269	1235	CCR6	88455	ANKRD13	0.0609556	0.461572	Both
33270	1235	CCR6	90231	KIAA2013	0.0178795	0.879239	Both
33271	1235	CCR6	90522	YIF1B	-0.0352416	0.724522	Both
33272	1235	CCR6	91012	CERS5	-0.0560239	0.511988	Both
33273	1235	CCR6	92255	LMBRD2	-0.102758	0.120742	293TOnly
33274	1235	CCR6	9725	TMEM63A	0.0465347	0.608418	293TOnly
33275	1235	CCR6	9950	GOLGA5	0.00497139	0.970807	Both
33277	123591	TMEM266	23219	FBXO28	0.0273714	0.798158	293TOnly
33278	123591	TMEM266	54554	WDR5B	-0.0997443	0.137657	293TOnly
33280	123591	TMEM266	56888	KCMF1	-0.0130085	0.918202	293TOnly
33282	123591	TMEM266	6811	STX5A	0.0114201	0.929412	293TOnly
33285	123591	TMEM266	91833	WDR20	0.026379	0.807011	293TOnly
33286	123591	TMEM266	9392	TGFBRAP1	-0.00410757	0.97639	293TOnly
33287	123606	NIPA1	2642	GCGR	0.00550774	0.96761	293TOnly
33288	123688	HYKK	2993	GYPA	0.0315563	0.759676	293TOnly
33289	123688	HYKK	55644	OSGEP	-0.0302042	0.772203	293TOnly
33291	123720	WHAMM	200081	TXLNA	-0.0224741	0.840976	293TOnly
33292	123720	WHAMM	339122	RAB43	0.0426526	0.649703	293TOnly
33293	123722	FSD2	138716	RPP25L	-0.0820856	0.26288	293TOnly
33294	123722	FSD2	200845	KCTD6	0.156026	0.00402297	293TOnly
33307	123722	FSD2	9053	MAP7	-0.00539705	0.968111	293TOnly
33309	123745	PLA2G4E	4154	MBNL1	0.022373	0.841835	HCT116Only
33311	123745	PLA2G4E	51066	SSUH2	-0.0626312	0.444483	HCT116Only
33312	123745	PLA2G4E	51131	PHF11	0.0189939	0.870367	HCT116Only
33313	123745	PLA2G4E	51604	PIGT	-0.00195063	0.988881	HCT116Only
33314	123745	PLA2G4E	51669	TMEM66	0.0602848	0.468038	HCT116Only
33316	123745	PLA2G4E	55014	STX17	0.0456976	0.617031	293TOnly
33317	123745	PLA2G4E	5521	PPP2R2B	0.0522101	0.551668	293TOnly
33319	123745	PLA2G4E	65018	PINK1	0.00204592	0.988482	HCT116Only
33320	123745	PLA2G4E	65061	CDK15	0.0286407	0.786575	293TOnly
33322	123745	PLA2G4E	9791	PTDSS1	-0.0572034	0.499901	293TOnly
33323	1238	ACKR2	128869	PIGU	0.0683155	0.388213	HCT116Only
33324	1238	ACKR2	1523	CUX1	-0.0534128	0.539352	HCT116Only
33325	1238	ACKR2	154807	VKORC1L1	-0.0267435	0.803786	HCT116Only
33327	1238	ACKR2	219738	FAM241B	-0.067941	0.391645	HCT116Only
33328	1238	ACKR2	22996	TTC39A	0.0953351	0.164739	HCT116Only
33329	1238	ACKR2	23052	ENDOD1	-0.0273665	0.79817	HCT116Only
33330	1238	ACKR2	23353	SUN1	-0.0396664	0.680529	HCT116Only
33331	1238	ACKR2	25844	YIPF3	-0.0620498	0.450248	HCT116Only
33332	1238	ACKR2	25875	LETMD1	-0.0624341	0.446259	HCT116Only
33333	1238	ACKR2	25963	TMEM87A	0.0449949	0.625096	HCT116Only
33334	1238	ACKR2	27069	GHITM	0.0331532	0.745115	HCT116Only
33335	1238	ACKR2	285282	RABL3	0.0106727	0.934158	HCT116Only
33336	1238	ACKR2	28976	ACAD9	0.0226922	0.839431	HCT116Only
33337	1238	ACKR2	29956	CERS2	-0.0232661	0.83492	HCT116Only
33338	1238	ACKR2	338	APOB	0.0924683	0.183921	HCT116Only
33339	1238	ACKR2	3783	KCNN4	0.0189197	0.871005	HCT116Only
33340	1238	ACKR2	479	ATP12A	-0.0452853	0.621661	HCT116Only
33341	1238	ACKR2	4923	NTSR1	-0.00693971	0.959002	HCT116Only
33342	1238	ACKR2	493	ATP2B4	-0.0572967	0.498819	HCT116Only
33343	1238	ACKR2	51009	DERL2	0.0341454	0.735387	HCT116Only
33344	1238	ACKR2	51103	NDUFAF1	0.0513009	0.5611	HCT116Only
33345	1238	ACKR2	51280	GOLPH2	-0.0311969	0.763322	HCT116Only
33346	1238	ACKR2	5129	CDK18	0.0504673	0.569475	293TOnly
33347	1238	ACKR2	51295	ECSIT	0.0330398	0.746061	HCT116Only
33348	1238	ACKR2	5134	PDCD2	0.0299013	0.775067	HCT116Only
33349	1238	ACKR2	54795		0.0321797	0.753745	HCT116Only
33350	1238	ACKR2	54872	PIGG	0.0658573	0.412359	HCT116Only
33351	1238	ACKR2	54918	CMTM6	-0.0534517	0.538962	HCT116Only
33352	1238	ACKR2	5549	PRELP	-0.126794	0.0339956	HCT116Only
33353	1238	ACKR2	5770	PTPN1	0.0708887	0.363046	HCT116Only
33354	1238	ACKR2	5771		-0.0574781	0.497038	HCT116Only
33355	1238	ACKR2	6522	SLC4A2	0.00241193	0.986493	HCT116Only
33356	1238	ACKR2	6541	SLC7A1	0.074549	0.328358	HCT116Only
33357	1238	ACKR2	6836	SURF4	-0.00898933	0.945406	HCT116Only
33358	1238	ACKR2	7095	SEC62	0.0677171	0.39396	HCT116Only
33359	1238	ACKR2	7466	WFS1	-0.00665096	0.960752	HCT116Only
33360	1238	ACKR2	79064	TMEM223	-0.0799397	0.281153	HCT116Only
33361	1238	ACKR2	79143	MBOAT7	0.0433283	0.64286	HCT116Only
33362	1238	ACKR2	79188	TMEM43	0.0733524	0.338636	HCT116Only
33363	1238	ACKR2	79603	CERS4	0.0690453	0.381096	HCT116Only
33364	1238	ACKR2	79956	ERMP1	0.0360432	0.716458	HCT116Only
33365	1238	ACKR2	80346	REEP4	-0.0125941	0.921168	HCT116Only
33366	1238	ACKR2	81490	PTDSS2	0.00500562	0.970584	HCT116Only
33367	1238	ACKR2	81555	YIPF5	0.0137109	0.912809	HCT116Only
33369	1238	ACKR2	84233	TMEM126A	0.0730278	0.342	HCT116Only
33370	1238	ACKR2	84302	TMEM246	0.0129301	0.918859	HCT116Only
33371	1238	ACKR2	85395	FAM207A	-0.0311629	0.763621	HCT116Only
33372	1238	ACKR2	858	CAV2	0.0139906	0.910487	HCT116Only
33373	1238	ACKR2	8694	DGAT1	0.0190868	0.869668	HCT116Only
33374	1238	ACKR2	90231	KIAA2013	0.0170375	0.885981	HCT116Only
33375	1238	ACKR2	90522	YIF1B	-0.0461368	0.612371	HCT116Only
33376	1238	ACKR2	91869	RFT1	0.0318127	0.757438	HCT116Only
33377	1238	ACKR2	93974	ATP5IF1	-0.0325181	0.750756	HCT116Only
33378	1238	ACKR2	976	CD97	-0.00963144	0.941395	HCT116Only
33379	1238	ACKR2	9950	GOLGA5	0.075145	0.322867	HCT116Only
33380	123803	NTAN1	146664	MGAT5B	-0.0293213	0.779976	HCT116Only
33381	123803	NTAN1	8737	RIPK1	-0.0554383	0.518086	Both
33386	123811	FOPNL	64130	LIN7B	0.0186571	0.873116	293TOnly
33391	123879	DCUN1D3	55812	SPATA7	-0.0249756	0.819548	293TOnly
33395	1240	CMKLR1	128486	FITM2	0.063043	0.440609	293TOnly
33396	1240	CMKLR1	137964	GPAT4	0.0791367	0.287806	Both
33397	1240	CMKLR1	1469	CST1	-0.0396375	0.680809	293TOnly
33398	1240	CMKLR1	1470	CST2	0.0227906	0.838633	293TOnly
33399	1240	CMKLR1	1472	CST4	-0.00683319	0.959611	293TOnly
33400	1240	CMKLR1	154807	VKORC1L1	0.00751532	0.954992	Both
33401	1240	CMKLR1	162427	RETREG3	-0.0299947	0.774271	293TOnly
33402	1240	CMKLR1	201158	201158	0.0221952	0.843398	293TOnly
33403	1240	CMKLR1	2177	FANCD2	-0.00837948	0.949272	Both
33404	1240	CMKLR1	219738	FAM241B	-0.0323748	0.751832	Both
33405	1240	CMKLR1	221496	LEMD2	-0.0514862	0.559152	293TOnly
33406	1240	CMKLR1	22845	DOLK	-0.0427762	0.6486	293TOnly
33407	1240	CMKLR1	22908	SACM1L	-0.0482955	0.59058	Both
33408	1240	CMKLR1	23042	PDXDC1	-0.0346426	0.730409	Both
33409	1240	CMKLR1	23047	PDS5B	-0.0496413	0.57718	293TOnly
33410	1240	CMKLR1	23063	WAPL	0.0247039	0.822105	293TOnly
33411	1240	CMKLR1	23244	PDS5A	0.0304233	0.77009	Both
33412	1240	CMKLR1	23333	DPY19L1	-0.0844146	0.244364	293TOnly
33413	1240	CMKLR1	23392	ECPAS	0.00588955	0.965537	HCT116Only
33414	1240	CMKLR1	2475	MTOR	0.0046421	0.972898	293TOnly
33415	1240	CMKLR1	253782	CERS6	-0.0347181	0.729566	293TOnly
33416	1240	CMKLR1	25819	NOCT	0.0325035	0.750844	293TOnly
33417	1240	CMKLR1	25844	YIPF3	-0.0175789	0.881741	293TOnly
33418	1240	CMKLR1	25880	TMEM186	-0.0633033	0.438202	Both
33419	1240	CMKLR1	25963	TMEM87A	0.0305736	0.768791	Both
33420	1240	CMKLR1	26052	DNM3	-0.0304332	0.76996	293TOnly
33421	1240	CMKLR1	26173	INTS1	-0.0162848	0.89201	Both
33422	1240	CMKLR1	27229	TUBGCP4	0.0474422	0.599352	293TOnly
33424	1240	CMKLR1	29097	CNIH4	-0.0329218	0.74701	HCT116Only
33425	1240	CMKLR1	29956	CERS2	-0.0473372	0.600394	Both
33426	1240	CMKLR1	29957	SLC25A24	-0.149851	0.0066831	293TOnly
33427	1240	CMKLR1	3070	HELLS	0.0174673	0.882544	293TOnly
33428	1240	CMKLR1	337867	UBAC2	0.00198022	0.988751	HCT116Only
33429	1240	CMKLR1	345778	MTX3	-0.0513616	0.560548	293TOnly
33430	1240	CMKLR1	347734	SLC35B2	-0.00506715	0.970241	293TOnly
33431	1240	CMKLR1	3716	JAK1	0.00227051	0.98726	293TOnly
33432	1240	CMKLR1	3992	FADS1	-0.0391456	0.685658	293TOnly
33433	1240	CMKLR1	408050	NOMO3	0.0166761	0.889032	Both
33434	1240	CMKLR1	491	ATP2B2	0.0136895	0.913016	293TOnly
33435	1240	CMKLR1	493	ATP2B4	0.0632725	0.438493	293TOnly
33436	1240	CMKLR1	4976	OPA1	0.0557752	0.514702	Both
33437	1240	CMKLR1	5018	OXA1L	-0.0417721	0.658797	Both
33438	1240	CMKLR1	51295	ECSIT	0.0128337	0.919484	HCT116Only
33439	1240	CMKLR1	51704	GPRC5B	0.0274212	0.797807	293TOnly
33440	1240	CMKLR1	54499	TMCO1	0.0381734	0.695648	HCT116Only
33441	1240	CMKLR1	54536	EXOC6	0.0229077	0.837685	293TOnly
33443	1240	CMKLR1	54898	ELOVL2	-0.00936737	0.942908	293TOnly
33444	1240	CMKLR1	54919	DNAAF5	-0.0346189	0.730652	Both
33445	1240	CMKLR1	550	AUP1	-0.0854263	0.236244	Both
33446	1240	CMKLR1	55275	VPS53	0.0124002	0.922615	293TOnly
33447	1240	CMKLR1	55610	VPS50	-0.0333657	0.742948	293TOnly
33448	1240	CMKLR1	55969	RAB5IF	-0.0231414	0.835664	293TOnly
33449	1240	CMKLR1	56889	TM9SF3	0.0568004	0.504084	Both
33450	1240	CMKLR1	57106	NAT14	-0.00307462	0.982486	Both
33451	1240	CMKLR1	57498	KIDINS220	-0.015956	0.894854	293TOnly
33452	1240	CMKLR1	57508	INTS2	0.0506067	0.567898	293TOnly
33453	1240	CMKLR1	60412	EXOC4	-0.000859453	0.995282	293TOnly
33454	1240	CMKLR1	6091	ROBO1	0.0408475	0.668261	293TOnly
33455	1240	CMKLR1	6293	VPS52	-0.0777282	0.30009	293TOnly
33456	1240	CMKLR1	6309	SC5D	0.00908569	0.944895	293TOnly
33457	1240	CMKLR1	64216	TFB2M	0.0114133	0.929463	Both
33458	1240	CMKLR1	64225	ATL2	-0.0454347	0.619993	293TOnly
33459	1240	CMKLR1	6487	ST3GAL3	0.0442507	0.633054	293TOnly
33460	1240	CMKLR1	653519	653519	-0.0341071	0.73584	293TOnly
33461	1240	CMKLR1	6812	STXBP1	0.0160551	0.894192	293TOnly
33462	1240	CMKLR1	6813	STXBP2	-0.0272153	0.799459	293TOnly
33463	1240	CMKLR1	6894	TARBP1	0.0220456	0.844886	293TOnly
33464	1240	CMKLR1	7026	NR2F2	-0.00334844	0.980741	293TOnly
33465	1240	CMKLR1	79675	FASTKD1	-0.0272109	0.799512	Both
33466	1240	CMKLR1	79934	COQ8B	-0.0166248	0.889406	Both
33467	1240	CMKLR1	81490	PTDSS2	-0.0848287	0.241065	HCT116Only
33468	1240	CMKLR1	81537	SGPP1	-0.000139196	0.999203	293TOnly
33470	1240	CMKLR1	81855	SFXN3	0.0221114	0.84425	HCT116Only
33471	1240	CMKLR1	84126	ATRIP	0.0297681	0.77605	293TOnly
33472	1240	CMKLR1	84274	COQ5	0.0772831	0.303824	293TOnly
33473	1240	CMKLR1	8504	PEX3	-0.0262714	0.807944	Both
33474	1240	CMKLR1	8694	DGAT1	-0.058785	0.483246	HCT116Only
33475	1240	CMKLR1	8834	TMEM11	-0.0162074	0.892748	293TOnly
33476	1240	CMKLR1	8914	TIMELESS	-0.0208689	0.854867	293TOnly
33477	1240	CMKLR1	90231	KIAA2013	-0.0105853	0.934753	Both
33478	1240	CMKLR1	9044	BTAF1	0.0223174	0.842395	Both
33479	1240	CMKLR1	90550	MCU	-0.035608	0.720618	Both
33480	1240	CMKLR1	90580	TIMM29	-0.0674734	0.396043	293TOnly
33481	1240	CMKLR1	91137	SLC25A46	-0.0468662	0.605235	293TOnly
33482	1240	CMKLR1	91304	TMEM259	-0.0729045	0.34317	HCT116Only
33483	1240	CMKLR1	9183	ZW10	-0.0529991	0.5436	Both
33484	1240	CMKLR1	9213	XPR1	0.0515868	0.558031	293TOnly
33485	124044	SPATA2L	2885	GRB2	-0.0683438	0.387953	293TOnly
33486	124044	SPATA2L	79269	DCAF10	-0.0246852	0.822262	293TOnly
33490	124045	SPATA33	51001	MTERF3	-0.106417	0.102215	293TOnly
33491	124045	SPATA33	5530	PPP3CA	-0.00255341	0.985727	Both
33493	124045	SPATA33	5533	PPP3CC	0.0415683	0.66079	293TOnly
33495	124045	SPATA33	56986	DTWD1	0.0267788	0.803425	293TOnly
33502	124056	NOXO1	23178	PASK	0.0477863	0.595808	HCT116Only
33503	124056	NOXO1	23779	ARHGAP8	0.0640086	0.431288	293TOnly
33504	124056	NOXO1	3306	HSPA2	0.000366147	0.99797	Both
33505	124056	NOXO1	3312	HSPA8	0.0960881	0.159955	Both
33506	124056	NOXO1	3336	HSPE1	-0.0456052	0.617987	Both
33507	124056	NOXO1	4000	LMNA	0.0991119	0.141373	HCT116Only
33508	124056	NOXO1	4131	MAP1B	-0.10084	0.131169	Both
33509	124056	NOXO1	55201	MAP1S	0.0138685	0.911485	Both
33510	124056	NOXO1	84262	PSMG3	-0.0270011	0.801497	HCT116Only
33511	124056	NOXO1	9529	BAG5	0.0618156	0.452464	HCT116Only
33512	124093	CCDC78	55845	BRK1	0.0566276	0.50603	293TOnly
33518	124220	ZG16B	126069	ZNF491	0.0221474	0.843833	293TOnly
33519	124220	ZG16B	131540	ZDHHC19	0.0370919	0.705983	HCT116Only
33520	124220	ZG16B	138803	OR13C3	0.0412468	0.664184	293TOnly
33521	124220	ZG16B	1392	CRH	-0.0124073	0.922589	HCT116Only
33522	124220	ZG16B	142683	ITLN2	-0.0551426	0.521242	HCT116Only
33523	124220	ZG16B	148523	CIART	-0.0145364	0.906319	293TOnly
33524	124220	ZG16B	150684	COMMD1	-0.0591921	0.479261	HCT116Only
33525	124220	ZG16B	155051	CRYGN	0.118785	0.0543253	HCT116Only
33527	124220	ZG16B	1827	DSCR1	-0.0216457	0.848332	293TOnly
33528	124220	ZG16B	200558	APLF	0.00878396	0.946839	293TOnly
33529	124220	ZG16B	201305	SPNS3	-0.0204417	0.85857	HCT116Only
33530	124220	ZG16B	2219	FCN1	0.0458345	0.615569	HCT116Only
33531	124220	ZG16B	22796	COG2	-0.0451646	0.623101	293TOnly
33532	124220	ZG16B	2289	FKBP5	-0.0171653	0.884979	293TOnly
33533	124220	ZG16B	22938	SNW1	-0.0701627	0.369613	293TOnly
33534	124220	ZG16B	23090	ZNF423	0.065776	0.413133	293TOnly
33536	124220	ZG16B	23190	UBXN4	-0.060824	0.46299	HCT116Only
33537	124220	ZG16B	23603	CORO1C	-0.0662973	0.407991	HCT116Only
33538	124220	ZG16B	252995	FNDC5	0.00340513	0.980421	HCT116Only
33539	124220	ZG16B	256933	NPB	-0.0477389	0.596291	293TOnly
33540	124220	ZG16B	26519	TIMM10	0.0590821	0.480391	HCT116Only
33541	124220	ZG16B	282966	C10orf53	-0.0734839	0.337542	HCT116Only
33542	124220	ZG16B	2882	GPX7	0.0234744	0.83291	293TOnly
33543	124220	ZG16B	28976	ACAD9	0.0347501	0.729213	293TOnly
33544	124220	ZG16B	29107	NXT1	-0.00968544	0.940987	HCT116Only
33545	124220	ZG16B	2958	GTF2A2	-0.0634388	0.436854	HCT116Only
33546	124220	ZG16B	2959	GTF2B	0.0287568	0.785472	293TOnly
33547	124220	ZG16B	3042	HBM	0.0262707	0.807944	293TOnly
33548	124220	ZG16B	3049	HBQ1	0.0760166	0.315209	293TOnly
33549	124220	ZG16B	3698	ITIH2	-0.039735	0.679829	293TOnly
33550	124220	ZG16B	3717	JAK2	-0.0200659	0.861478	293TOnly
33551	124220	ZG16B	390748	PABPN1L	-0.00291404	0.983481	HCT116Only
33554	124220	ZG16B	494143	CHAC2	-0.00823935	0.950116	HCT116Only
33555	124220	ZG16B	4975	OMP	-0.138225	0.0159672	293TOnly
33556	124220	ZG16B	50862	RNF141	-0.0451974	0.622744	HCT116Only
33557	124220	ZG16B	5106	PCK2	0.00941149	0.942538	293TOnly
33558	124220	ZG16B	51244	CCDC174	-0.00838681	0.949241	293TOnly
33559	124220	ZG16B	51593	SRRT	-0.0125183	0.921595	293TOnly
33560	124220	ZG16B	5292	PIM1	-0.0643159	0.428006	HCT116Only
33561	124220	ZG16B	54205	CYCS	-0.0506147	0.567809	293TOnly
33562	124220	ZG16B	55033	FKBP14	-0.018713	0.872675	HCT116Only
33563	124220	ZG16B	55200	PLEKHG6	0.0854522	0.23602	293TOnly
33564	124220	ZG16B	5577	PRKAR2B	0.0520417	0.553224	293TOnly
33565	124220	ZG16B	5581	PRKCE	0.0451854	0.622913	293TOnly
33566	124220	ZG16B	55872	PBK	0.00360814	0.979081	HCT116Only
33567	124220	ZG16B	56287	GKN1	-0.00954994	0.941964	293TOnly
33568	124220	ZG16B	5655	KLK10	-0.0195877	0.865717	HCT116Only
33569	124220	ZG16B	56937	TMEPAI	-0.0120026	0.925458	HCT116Only
33571	124220	ZG16B	57116	ZNF695	-0.0189805	0.870466	HCT116Only
33572	124220	ZG16B	57118	CAMK1D	0.0338116	0.738259	293TOnly
33573	124220	ZG16B	5756	TWF1	0.0790704	0.288331	HCT116Only
33574	124220	ZG16B	6015	RING1	-0.0707367	0.364482	HCT116Only
33575	124220	ZG16B	6248	RSC1A1	0.0492835	0.581044	293TOnly
33576	124220	ZG16B	629	CFB	-0.0771899	0.30452	293TOnly
33577	124220	ZG16B	64641	EBF2	0.058941	0.481697	293TOnly
33578	124220	ZG16B	64794	DDX31	0.0475814	0.597997	293TOnly
33579	124220	ZG16B	65062	TMEM237	0.0337739	0.738645	293TOnly
33580	124220	ZG16B	6617	SNAPC1	0.00207672	0.988404	293TOnly
33581	124220	ZG16B	6636	SNRPF	0.0645065	0.426051	293TOnly
33582	124220	ZG16B	6794	STK11	0.0299789	0.774382	293TOnly
33583	124220	ZG16B	7351	UCP2	-0.0382494	0.694936	293TOnly
33584	124220	ZG16B	7710	ZNF154	-0.0190482	0.870069	293TOnly
33585	124220	ZG16B	79650	USB1	0.0138558	0.911568	293TOnly
33586	124220	ZG16B	79740	ZBBX	-0.00713149	0.957709	293TOnly
33587	124220	ZG16B	79897	RPP21	0.0126592	0.920718	HCT116Only
33588	124220	ZG16B	79981	FRMD1	-0.0334037	0.74249	293TOnly
33589	124220	ZG16B	80131	LRRC8E	0.0133984	0.9154	HCT116Only
33590	124220	ZG16B	81609	SNX27	0.000392708	0.997807	293TOnly
33591	124220	ZG16B	81892	SLIRP	-0.0741906	0.331593	293TOnly
33592	124220	ZG16B	84171	LOXL4	-0.034473	0.732185	HCT116Only
33593	124220	ZG16B	84301	DDI2	0.0649762	0.421407	Both
33594	124220	ZG16B	84643	KIF2B	0.0399868	0.677126	HCT116Only
33595	124220	ZG16B	84681	HINT2	0.0581708	0.489676	293TOnly
33596	124220	ZG16B	84861	KLHL22	-0.0329473	0.746785	HCT116Only
33598	124220	ZG16B	8706	B3GALNT1	0.0200364	0.861691	293TOnly
33599	124220	ZG16B	92609	TIMM50	0.0102666	0.936875	293TOnly
33600	124220	ZG16B	94235	GNG8	-0.0759242	0.316034	293TOnly
33601	124220	ZG16B	9718	9718	-0.0535799	0.53766	HCT116Only
33603	124222	PAQR4	3737	KCNA2	0.00212802	0.98807	293TOnly
33604	124222	PAQR4	84908	FAM136A	0.0491278	0.582245	293TOnly
33605	124245	ZC3H18	125893	ZNF816	-0.0865782	0.226921	293TOnly
33606	124245	ZC3H18	125919	ZNF543	0.0726437	0.345758	293TOnly
33607	124245	ZC3H18	135295	SRSF12	-0.0331749	0.744872	293TOnly
33608	124245	ZC3H18	138199	CARNMT1	0.0357437	0.719524	Both
33611	124245	ZC3H18	1616	DAXX	-0.0745242	0.328541	293TOnly
33612	124245	ZC3H18	196441	ZFC3H1	-0.0113423	0.929902	293TOnly
33613	124245	ZC3H18	1993	ELAVL2	0.101664	0.12662	293TOnly
33614	124245	ZC3H18	200316	APOBEC3F	-0.0214328	0.850204	293TOnly
33615	124245	ZC3H18	2036	EPB41L1	0.0061397	0.964134	293TOnly
33616	124245	ZC3H18	2037	EPB41L2	0.0638979	0.432388	HCT116Only
33617	124245	ZC3H18	22913	RALY	0.00152356	0.991176	293TOnly
33618	124245	ZC3H18	22938	SNW1	0.0642631	0.428555	Both
33619	124245	ZC3H18	23013	SPEN	-0.0304593	0.76973	293TOnly
33620	124245	ZC3H18	23091	ZC3H13	0.0550402	0.522259	293TOnly
33621	124245	ZC3H18	23136	EPB41L3	-0.00733215	0.956227	293TOnly
33622	124245	ZC3H18	23360	FNBP4	-0.0876835	0.218798	293TOnly
33623	124245	ZC3H18	23567	ZNF346	0.00207194	0.988434	293TOnly
33624	124245	ZC3H18	23609	MKRN2	-0.0976002	0.150527	293TOnly
33626	124245	ZC3H18	25949	SYF2	0.0516383	0.557499	293TOnly
33627	124245	ZC3H18	25962	VIRMA	0.0581178	0.490165	293TOnly
33629	124245	ZC3H18	29777	ABT1	-4.82144e-05	0.999731	Both
33630	124245	ZC3H18	29890	RBM15B	-0.0565608	0.506701	293TOnly
33631	124245	ZC3H18	29896	HSU53209	0.00153829	0.991032	Both
33632	124245	ZC3H18	29942	PURG	0.0110159	0.932035	293TOnly
33634	124245	ZC3H18	4686	NCBP1	0.243481	1.57375e-07	Both
33635	124245	ZC3H18	4795	NFKBIL1	0.0411848	0.664734	293TOnly
33636	124245	ZC3H18	4820	NKTR	-0.0280918	0.791545	293TOnly
33637	124245	ZC3H18	494115	RBMXL1	0.0283233	0.789512	293TOnly
33638	124245	ZC3H18	51340	CRNKL1	0.0730089	0.342185	Both
33639	124245	ZC3H18	51362	CDC40	-0.00133723	0.992385	293TOnly
33640	124245	ZC3H18	51535	PPHLN1	-0.0190726	0.869822	293TOnly
33641	124245	ZC3H18	51593	SRRT	0.227338	1.52962e-06	Both
33642	124245	ZC3H18	51631	LUC7L2	-0.0113716	0.92974	Both
33643	124245	ZC3H18	5394	EXOSC10	-0.11692	0.0600853	293TOnly
33644	124245	ZC3H18	54033	RBM11	-0.0435051	0.641032	HCT116Only
33645	124245	ZC3H18	54512	EXOSC4	0.0073226	0.956247	HCT116Only
33646	124245	ZC3H18	54627	MAP10	-0.0538871	0.53429	293TOnly
33647	124245	ZC3H18	54665	RSBN1	0.0174966	0.882372	293TOnly
33648	124245	ZC3H18	55119	PRPF38B	0.0406094	0.670717	293TOnly
33649	124245	ZC3H18	55339	WDR33	-0.00998939	0.938624	293TOnly
33651	124245	ZC3H18	55660	PRPF40A	-0.0219952	0.845349	293TOnly
33652	124245	ZC3H18	55692	LUC7L	0.0235236	0.832316	Both
33653	124245	ZC3H18	55959	SULF2	0.0218127	0.846933	Both
33654	124245	ZC3H18	56652		-0.0543718	0.529132	293TOnly
33655	124245	ZC3H18	56949	XAB2	0.0859794	0.231716	293TOnly
33656	124245	ZC3H18	5733	PTGER3	0.0232918	0.834696	293TOnly
33657	124245	ZC3H18	57396	CLK4	0.00944262	0.942454	293TOnly
33658	124245	ZC3H18	58517	RBM25	0.00417925	0.975927	293TOnly
33659	124245	ZC3H18	5930	RBBP6	0.184312	0.000272406	Both
33660	124245	ZC3H18	60625	DHX35	-0.0437234	0.638724	293TOnly
33661	124245	ZC3H18	6137	RPL13	0.13331	0.0223288	HCT116Only
33662	124245	ZC3H18	6138	RPL15	-0.0277989	0.794362	293TOnly
33663	124245	ZC3H18	6175	RPLP0	0.0210321	0.853382	293TOnly
33665	124245	ZC3H18	6426	SRSF1	0.077776	0.299628	Both
33666	124245	ZC3H18	6428	SFRS3	0.107565	0.0971256	293TOnly
33667	124245	ZC3H18	6430	SRSF5	0.0116345	0.92799	Both
33668	124245	ZC3H18	6431	SRSF6	-0.0520766	0.552802	Both
33669	124245	ZC3H18	6432	SRSF7	0.0628312	0.442758	Both
33670	124245	ZC3H18	6434	TRA2B	0.145169	0.00959428	Both
33671	124245	ZC3H18	64783	RBM15	0.0134349	0.915217	293TOnly
33672	124245	ZC3H18	6631	SNRPC	0.0802445	0.278646	HCT116Only
33673	124245	ZC3H18	6651	SON	-0.0109943	0.932214	Both
33674	124245	ZC3H18	6733	SRPK2	-0.067512	0.395778	293TOnly
33675	124245	ZC3H18	7259	TSPYL1	-0.0142019	0.90878	293TOnly
33676	124245	ZC3H18	7761	ZNF214	-0.00495889	0.970865	293TOnly
33677	124245	ZC3H18	79012	CAMKV	0.0187811	0.872109	293TOnly
33678	124245	ZC3H18	79661	NEIL1	-0.0565662	0.506701	HCT116Only
33679	124245	ZC3H18	79882	ZC3H14	-0.000606479	0.99681	293TOnly
33680	124245	ZC3H18	81608	FIP1L1	0.0468709	0.605192	293TOnly
33681	124245	ZC3H18	81839	VANGL1	-0.0883866	0.213397	Both
33683	124245	ZC3H18	83446	CCDC70	-0.141371	0.0127564	HCT116Only
33684	124245	ZC3H18	83759	RBM4B	-0.0475388	0.598292	Both
33685	124245	ZC3H18	8394	PIP5K1A	-0.0628203	0.442863	293TOnly
33686	124245	ZC3H18	84292	WDR83	-0.111621	0.0796018	293TOnly
33687	124245	ZC3H18	84502	JPH4	0.0557598	0.514802	293TOnly
33688	124245	ZC3H18	84699	CREB3L3	0.0317556	0.757974	293TOnly
33689	124245	ZC3H18	85364	ZCCHC3	0.0668889	0.401724	293TOnly
33690	124245	ZC3H18	8575		0.0210176	0.853522	HCT116Only
33691	124245	ZC3H18	8899	PRPF4B	-0.0155166	0.898461	Both
33692	124245	ZC3H18	91746	YTHDC1	0.0942541	0.171878	Both
33693	124245	ZC3H18	9295	SRSF11	-0.0024475	0.986289	293TOnly
33694	124245	ZC3H18	9360	PPIG	0.0193707	0.867301	293TOnly
33695	124245	ZC3H18	9716	AQR	0.11162	0.0796018	293TOnly
33696	124245	ZC3H18	9817	KEAP1	0.118704	0.0545264	Both
33697	124245	ZC3H18	9877	ZC3H11A	0.0618523	0.452099	293TOnly
33698	124245	ZC3H18	9982	FGFBP1	0.0567816	0.504349	Both
33700	1244	ABCC2	3903	LAIR1	-0.00622746	0.963469	HCT116Only
33701	1244	ABCC2	3958	LGALS3	0.0231149	0.835925	HCT116Only
33702	1244	ABCC2	3965	LGALS9	0.00344265	0.980048	HCT116Only
33703	1244	ABCC2	5283	PIGH	0.00526835	0.96905	HCT116Only
33704	1244	ABCC2	56603	CYP26B1	-0.0349302	0.727648	HCT116Only
33705	1244	ABCC2	56674	TMEM9B	0.0607057	0.464101	HCT116Only
33706	1244	ABCC2	84885	ZDHHC12	0.006136	0.964143	HCT116Only
33707	1244	ABCC2	8698	S1PR4	-0.101463	0.127742	HCT116Only
33708	1244	ABCC2	93377	OPALIN	0.135178	0.0196902	HCT116Only
33709	124401	ANKS3	140609	NEK7	0.235231	5.1493e-07	Both
33711	124401	ANKS3	1459	CSNK2A2	0.104161	0.11331	293TOnly
33712	124401	ANKS3	154043	CNKSR3	0.0202495	0.860024	293TOnly
33715	124401	ANKS3	29777	ABT1	0.0570845	0.501172	Both
33719	124401	ANKS3	54925	ZSCAN32	0.082745	0.257665	293TOnly
33721	124401	ANKS3	55959	SULF2	0.132237	0.0239678	293TOnly
33731	124404	SEPT12	151011	SEPT10	-0.0360281	0.716567	Both
33732	124404	SEPT12	22948	CCT5	0.116769	0.0606389	Both
33733	124404	SEPT12	23047	PDS5B	-0.0128166	0.919574	Both
33735	124404	SEPT12	23176	SEPT8	0.0342511	0.734528	Both
33736	124404	SEPT12	3306	HSPA2	-0.0388231	0.688941	HCT116Only
33737	124404	SEPT12	3312	HSPA8	-0.0212745	0.851365	Both
33738	124404	SEPT12	4735	SEPT2	0.0819088	0.264398	Both
33739	124404	SEPT12	5413	SEPT5	0.0415522	0.660969	Both
33740	124404	SEPT12	5414	SEPT4	0.0850613	0.239293	Both
33741	124404	SEPT12	55752	SEPT11	-0.0193578	0.867422	Both
33742	124404	SEPT12	55964	SEPT3	0.0411554	0.664925	Both
33743	124404	SEPT12	6950	TCP1	0.0683063	0.388281	Both
33744	124404	SEPT12	7203	CCT3	0.00493865	0.971024	Both
33745	124404	SEPT12	908	CCT6A	0.0167249	0.88868	Both
33749	124446	TMEM219	3117	HLA-DQA1	0.0527349	0.54623	293TOnly
33750	124446	TMEM219	388650	FAM69A	0.0189247	0.870954	293TOnly
33753	124446	TMEM219	5445	PON2	0.0176315	0.881282	293TOnly
33754	124446	TMEM219	55283	MCOLN3	0.00366591	0.978887	293TOnly
33757	124446	TMEM219	645104	CLRN2	-0.0244251	0.82477	293TOnly
33759	124446	TMEM219	9445	ITM2B	-0.0341255	0.735634	293TOnly
33760	124454	EARS2	129868	TRIM43	0.107881	0.0957031	HCT116Only
33761	124454	EARS2	1468	SLC25A10	-0.167234	0.00148483	HCT116Only
33762	124454	EARS2	148808	MFSD4A	0.0171349	0.885322	HCT116Only
33763	124454	EARS2	205	AK4	0.0799094	0.281419	HCT116Only
33764	124454	EARS2	2357	FPR1	0.0711958	0.36007	Both
33765	124454	EARS2	23600	AMACR	-0.146748	0.00851069	HCT116Only
33767	124454	EARS2	25934	NIPSNAP3A	0.0476534	0.597165	HCT116Only
33768	124454	EARS2	27020	NPTN	-0.109587	0.0882198	Both
33769	124454	EARS2	27163	NAAA	-0.0869229	0.224447	HCT116Only
33771	124454	EARS2	2765	GML	-0.094672	0.169189	HCT116Only
33772	124454	EARS2	29122	PRSS50	0.0111506	0.931217	HCT116Only
33773	124454	EARS2	51067	YARS2	0.598882	1.08205e-57	HCT116Only
33774	124454	EARS2	54988	ACSM5	0.0513921	0.56027	HCT116Only
33775	124454	EARS2	6513	SLC2A1	0.081587	0.267208	HCT116Only
33776	124454	EARS2	682	hEMMPRIN	0.0561273	0.510907	Both
33778	124454	EARS2	7386	UQCRFS1	0.478674	6.02471e-33	HCT116Only
33779	124454	EARS2	7433	VIPR1	0.0177792	0.880054	HCT116Only
33780	124454	EARS2	81889	FAHD1	-0.0447595	0.627377	HCT116Only
33781	124454	EARS2	8740	TNFSF14	0.030367	0.770624	HCT116Only
33782	124454	EARS2	9290	GPR55	-0.00350432	0.979731	Both
33783	124454	EARS2	93408	MYL10	0.0343443	0.733601	HCT116Only
33784	124454	EARS2	944	TNFSF8	0.0635439	0.43592	HCT116Only
33785	124460	SNX20	148252	DIRAS1	-0.00869802	0.947353	293TOnly
33787	124460	SNX20	23382	AHCYL2	-0.035196	0.725019	293TOnly
33788	124460	SNX20	23408	SIRT5	0.0166321	0.889381	293TOnly
33791	124460	SNX20	3312	HSPA8	-0.0278131	0.794275	293TOnly
33795	124491	TMEM170A	132720	FAM241A	0.123291	0.0420952	HCT116Only
33798	124491	TMEM170A	7905	REEP5	-0.0988527	0.142932	HCT116Only
33804	124538	OR4D2	1917	EEF1A2	0.0291576	0.78134	293TOnly
33807	124540	MSI2	22858	ICK	-0.0756069	0.318669	293TOnly
33808	124540	MSI2	26515	FXC1	-0.0279159	0.793164	Both
33809	124540	MSI2	29074	MRPL18	-0.212355	1.07306e-05	Both
33810	124540	MSI2	312	ANXA13	-0.0627465	0.443509	293TOnly
33812	124540	MSI2	4440	MSI1	0.0794613	0.285223	293TOnly
33813	124540	MSI2	56934	CA10	0.111314	0.0808492	293TOnly
33814	124540	MSI2	91369	ANKRD40	0.200337	4.58581e-05	Both
33815	124540	MSI2	9796	PHYHIP	0.0732951	0.339237	293TOnly
33818	124565	SLC38A10	1901	S1PR1	-0.0619502	0.451137	HCT116Only
33819	124565	SLC38A10	1943	EFNA2	0.0214625	0.849933	HCT116Only
33820	124565	SLC38A10	222	222	0.0251959	0.817492	HCT116Only
33821	124565	SLC38A10	23555	TSPAN15	-0.0699211	0.371962	HCT116Only
33822	124565	SLC38A10	2548	GAA	0.234488	5.71641e-07	Both
33823	124565	SLC38A10	26253	CLEC4E	0.00197686	0.988767	Both
33824	124565	SLC38A10	26262	TSPAN17	0.0810544	0.271622	HCT116Only
33825	124565	SLC38A10	27163	NAAA	0.0201967	0.860436	Both
33826	124565	SLC38A10	2814	GP5	0.0969508	0.15434	HCT116Only
33828	124565	SLC38A10	29121	CLEC2D	0.057315	0.498661	Both
33830	124565	SLC38A10	3113	HLA-DPA1	0.0298777	0.775163	Both
33831	124565	SLC38A10	3117	HLA-DQA1	0.00401887	0.976799	Both
33832	124565	SLC38A10	3122	HLA-DRA	-0.00713008	0.957714	Both
33833	124565	SLC38A10	3671	ISLR	-0.0707758	0.364026	HCT116Only
33834	124565	SLC38A10	3737	KCNA2	0.0272737	0.798852	293TOnly
33835	124565	SLC38A10	3820	KLRB1	0.0148066	0.903873	HCT116Only
33837	124565	SLC38A10	5045	FURIN	0.0631997	0.439151	HCT116Only
33839	124565	SLC38A10	57552	NCEH1	0.0593274	0.477924	Both
33841	124565	SLC38A10	6442	SGCA	0.0734565	0.337715	HCT116Only
33844	124565	SLC38A10	79178	THTPA	-0.0377765	0.699294	HCT116Only
33845	124565	SLC38A10	79630	C1orf54	-0.0355222	0.721491	293TOnly
33846	124565	SLC38A10	84709	MGARP	0.104588	0.111156	Both
33848	124565	SLC38A10	915	CD3D	0.0175117	0.882303	HCT116Only
33850	124565	SLC38A10	93436	ARMC6	-0.0941654	0.172341	HCT116Only
33851	124565	SLC38A10	9450	LY86	0.0416625	0.659912	Both
33852	124583	CANT1	140767	NRSN1	-0.0428904	0.647334	293TOnly
33853	124583	CANT1	157753	TMEM74	0.0270804	0.800655	293TOnly
33854	124583	CANT1	163590	TOR1AIP2	4.19606e-05	0.9998	293TOnly
33855	124583	CANT1	219527	LRRC55	0.0430562	0.645684	293TOnly
33856	124583	CANT1	219902	TMEM136	0.0419831	0.656374	293TOnly
33857	124583	CANT1	222865	TMEM130	0.060262	0.468212	293TOnly
33858	124583	CANT1	23240	TMEM131L	-0.0375535	0.701661	Both
33859	124583	CANT1	23295	MGRN1	0.0742591	0.330931	Both
33860	124583	CANT1	26018	LRIG1	-0.094149	0.17245	293TOnly
33861	124583	CANT1	2615	LRRC32	-0.0122343	0.923821	HCT116Only
33862	124583	CANT1	27120	DKKL1	0.0503609	0.570489	293TOnly
33863	124583	CANT1	283870	BRICD5	-0.0271241	0.800339	293TOnly
33864	124583	CANT1	28969	BZW2	0.0261827	0.808735	293TOnly
33865	124583	CANT1	3077	HFE	0.0176066	0.881462	293TOnly
33866	124583	CANT1	3655	ITGA6	0.082553	0.259192	Both
33867	124583	CANT1	3805	KIR2DL4	0.0903309	0.199266	293TOnly
33868	124583	CANT1	4242	MFNG	0.0300615	0.773698	293TOnly
33869	124583	CANT1	4439	MSH5	0.027195	0.799632	293TOnly
33870	124583	CANT1	487	ATP2A1	-0.0419507	0.656799	293TOnly
33871	124583	CANT1	5283	PIGH	0.00528092	0.969005	Both
33872	124583	CANT1	54972	TMEM132A	-0.0313007	0.762354	HCT116Only
33873	124583	CANT1	55334	SLC39A9	-0.0516825	0.556954	293TOnly
33874	124583	CANT1	55501	CHST12	-0.0277391	0.794957	HCT116Only
33875	124583	CANT1	55830	GLT8D1	0.0978031	0.149267	HCT116Only
33876	124583	CANT1	57552	NCEH1	0.0104567	0.935543	293TOnly
33877	124583	CANT1	64097	EPB41L4A	-0.0150374	0.902386	293TOnly
33878	124583	CANT1	64755	C16orf58	0.0448324	0.626649	293TOnly
33879	124583	CANT1	7049	TGFBR3	0.0661078	0.409961	293TOnly
33880	124583	CANT1	728	C5AR1	0.0585782	0.485392	293TOnly
33881	124583	CANT1	84000	TMPRSS13	-0.0462971	0.610565	293TOnly
33882	124583	CANT1	8794	TNFRSF10C	-0.00245954	0.986226	293TOnly
33883	124583	CANT1	9445	ITM2B	-0.051741	0.556284	HCT116Only
33889	124626	ZPBP2	23420	NOMO1	0.00367465	0.978876	HCT116Only
33890	124626	ZPBP2	27293	SMPDL3B	-0.0177524	0.880262	HCT116Only
33891	124626	ZPBP2	3309	HSPA5	-0.0856665	0.234229	Both
33892	124626	ZPBP2	347688	TUBB8	-0.0154222	0.899234	Both
33893	124626	ZPBP2	4884	NPTX1	0.126315	0.0350519	293TOnly
33894	124626	ZPBP2	5064	PALM	-0.0416851	0.659715	HCT116Only
33895	124626	ZPBP2	5502	PPP1R1A	-0.0858759	0.23259	293TOnly
33896	124626	ZPBP2	5627	PROS1	0.00186301	0.989298	Both
33897	124626	ZPBP2	6400	SEL1L	0.0151011	0.901857	Both
33898	124626	ZPBP2	7525	YES1	0.0624593	0.445984	HCT116Only
33899	124626	ZPBP2	7705	ZNF146	-0.0134886	0.914732	293TOnly
33905	124790	HEXIM2	1457	CSNK2A1	-0.0462359	0.611195	Both
33906	124790	HEXIM2	1459	CSNK2A2	0.0296274	0.777371	Both
33907	124790	HEXIM2	1460	CSNK2B	-0.00880279	0.94669	Both
33908	124790	HEXIM2	222894	FERD3L	0.0612421	0.458744	293TOnly
33909	124790	HEXIM2	23382	AHCYL2	-0.0258487	0.811641	Both
33910	124790	HEXIM2	26292	MYCBP	0.0285531	0.787373	Both
33911	124790	HEXIM2	3034	HAL	0.0906295	0.197204	293TOnly
33912	124790	HEXIM2	3397	ID1	-0.0231818	0.835435	HCT116Only
33913	124790	HEXIM2	50674	NEUROG3	0.0832077	0.253809	HCT116Only
33914	124790	HEXIM2	51574	LARP7	0.0983103	0.146227	Both
33915	124790	HEXIM2	51654	CDK5RAP1	-0.0286473	0.786575	HCT116Only
33916	124790	HEXIM2	54971	BANP	-0.0188306	0.871717	293TOnly
33917	124790	HEXIM2	55958	KLHL9	-0.0217776	0.847233	HCT116Only
33918	124790	HEXIM2	56257	MEPCE	0.0757835	0.317093	Both
33919	124790	HEXIM2	6835	SURF2	0.109941	0.0867861	Both
33920	124790	HEXIM2	6925	TCF4	-0.00486441	0.971518	293TOnly
33921	124790	HEXIM2	6938	TCF12	0.0675342	0.395636	Both
33923	124790	HEXIM2	84864	RIOX2	0.00817291	0.950694	293TOnly
33925	124790	HEXIM2	904	CCNT1	-0.051309	0.561042	Both
33926	124790	HEXIM2	905	CCNT2	-0.0601204	0.46971	Both
33927	124801	LSM12	1656	DDX6	0.0806055	0.275485	293TOnly
33929	124801	LSM12	22795	NID2	-0.015805	0.896152	293TOnly
33932	124801	LSM12	51118	UTP11	0.086451	0.227985	293TOnly
33934	124801	LSM12	57532	NUFIP2	0.222474	2.92999e-06	Both
33936	124801	LSM12	84331	MCRIP2	0.0533698	0.539855	Both
33938	124808	CCDC43	196	AHR	-0.0129118	0.918942	HCT116Only
33939	124808	CCDC43	2217	FCGRT	-0.0630505	0.440511	HCT116Only
33940	124808	CCDC43	4089	SMAD4	0.0297317	0.776422	HCT116Only
33941	124808	CCDC43	51023	MRPS18C	-0.150708	0.00624545	HCT116Only
33942	124808	CCDC43	515	hCG_39985	-0.0738211	0.33475	HCT116Only
33944	124808	CCDC43	55715	DOK4	-0.0622612	0.447987	HCT116Only
33945	124808	CCDC43	55898	UNC45A	0.0398145	0.678974	HCT116Only
33946	124808	CCDC43	57120	GOPC	0.00941848	0.942526	293TOnly
33947	124808	CCDC43	57621	ZBTB2	0.0414463	0.662034	HCT116Only
33948	124808	CCDC43	582	BBS1	0.0128543	0.919374	HCT116Only
33950	124808	CCDC43	7083	TK1	0.0943775	0.171037	HCT116Only
33951	124808	CCDC43	79005	79005	-0.00203274	0.98852	HCT116Only
33952	124808	CCDC43	83932	SPRTN	0.10172	0.126345	HCT116Only
33953	124808	CCDC43	9440	MED17	0.0841649	0.246474	HCT116Only
33954	124842	TMEM132E	79630	C1orf54	-0.0166986	0.888904	293TOnly
33957	124912	SPACA3	51661	FKBP7	0.0333191	0.74344	293TOnly
33958	124912	SPACA3	55033	FKBP14	-0.00562804	0.96703	293TOnly
33962	124930	ANKRD13B	2773	GNAI3	-0.0376779	0.700385	293TOnly
33963	124935	SLC43A2	25844	YIPF3	0.00424508	0.975613	293TOnly
33964	124936	CYB5D2	153642	ARSK	0.00346673	0.979924	HCT116Only
33965	124936	CYB5D2	23353	SUN1	0.0264246	0.80659	Both
33966	124936	CYB5D2	23467	NPTXR	0.0125755	0.921275	Both
33967	124936	CYB5D2	27032	ATP2C1	0.0493566	0.580337	HCT116Only
33968	124936	CYB5D2	286148	DPY19L4	0.048343	0.590074	HCT116Only
33969	124936	CYB5D2	3077	HFE	0.0237614	0.830335	293TOnly
33970	124936	CYB5D2	3106	HLA-B	0.0328559	0.747497	Both
33971	124936	CYB5D2	3123	HLA-DRB1	-0.0311768	0.763502	HCT116Only
33972	124936	CYB5D2	3135	HLA-G	0.00456349	0.973359	Both
33973	124936	CYB5D2	3824	KLRD1	0.0582698	0.488671	Both
33974	124936	CYB5D2	388633	LDLRAD1	0.0829426	0.255937	Both
33975	124936	CYB5D2	3983	ABLIM1	-0.0347606	0.729164	293TOnly
33976	124936	CYB5D2	4885	NPTX2	-0.100183	0.134961	293TOnly
33977	124936	CYB5D2	55515	ASIC4	0.0707857	0.363885	Both
33978	124936	CYB5D2	55739	NAXD	0.0240369	0.828084	293TOnly
33979	124936	CYB5D2	55937	APOM	0.0366716	0.710442	HCT116Only
33982	124936	CYB5D2	57085	AGTRAP	0.0598402	0.472529	Both
33983	124936	CYB5D2	57326	PBXIP1	-0.0386757	0.690451	Both
33984	124936	CYB5D2	57542	KLHDC5	0.023865	0.829383	293TOnly
33985	124936	CYB5D2	5798	PTPRN	0.114716	0.0677281	Both
33986	124936	CYB5D2	5806	PTX3	0.000201196	0.998719	293TOnly
33987	124936	CYB5D2	64924	SLC30A5	0.0673668	0.397103	293TOnly
33988	124936	CYB5D2	65078	RTN4R	-0.0134349	0.915217	Both
33989	124936	CYB5D2	84197	POMK	0.0848583	0.240803	293TOnly
33990	124936	CYB5D2	8747	ADAM21	-0.0726973	0.345194	293TOnly
33991	124936	CYB5D2	944	TNFSF8	-0.0370767	0.706124	Both
33992	124944	BAP18	2186	BPTF	0.195535	7.96676e-05	Both
33993	124944	BAP18	23607	CD2AP	0.0710026	0.361917	Both
33995	124944	BAP18	4975	OMP	-0.0405712	0.671111	HCT116Only
33996	124944	BAP18	56270	WDR45B	-0.0371123	0.705792	HCT116Only
33997	124944	BAP18	5928	RBBP4	0.0367822	0.709188	293TOnly
33999	124944	BAP18	81689	ISCA1	0.0104026	0.935858	293TOnly
34000	124944	BAP18	8382	NME5	0.0157902	0.896286	HCT116Only
34001	124944	BAP18	8467	SMARCA5	0.120273	0.049967	Both
34004	124989	EFCAB13	57128	LYRM4	-0.0327957	0.748228	293TOnly
34006	124995	MRPL10	128308	MRPL55	0.633079	3.58486e-67	Both
34007	124995	MRPL10	158399	ZNF483	-0.06035	0.46736	293TOnly
34008	124995	MRPL10	219927	MRPL21	0.712811	7.05704e-96	Both
34009	124995	MRPL10	23140	ZZEF1	-0.137945	0.016253	293TOnly
34010	124995	MRPL10	26589	MRPL46	0.695254	1.38903e-88	Both
34011	124995	MRPL10	28977	MRPL42	0.438831	6.55673e-27	Both
34012	124995	MRPL10	28998	MRPL13	0.610109	1.201e-60	Both
34013	124995	MRPL10	29074	MRPL18	0.683386	5.06823e-84	Both
34014	124995	MRPL10	29088	MRPL15	0.735775	1.77176e-106	Both
34015	124995	MRPL10	29093	MRPL22	0.482574	1.381e-33	Both
34016	124995	MRPL10	3012	HIST1H2AB	-0.102324	0.123061	HCT116Only
34017	124995	MRPL10	3396	MRPL58	0.473468	4.16379e-32	Both
34018	124995	MRPL10	341567	H1FNT	0.140407	0.0136756	Both
34019	124995	MRPL10	4904	YBX1	-0.0146279	0.905506	293TOnly
34020	124995	MRPL10	51067	YARS2	0.574199	1.24838e-51	HCT116Only
34021	124995	MRPL10	51069	MRPL2	0.599958	5.67725e-58	Both
34022	124995	MRPL10	51073	MRPL4	0.598064	1.75653e-57	Both
34023	124995	MRPL10	51087	YBX2	-0.0336674	0.739732	293TOnly
34024	124995	MRPL10	51253	MRPL37	0.563254	4.04119e-49	Both
34025	124995	MRPL10	51258	MRPL51	0.495139	1.03252e-35	Both
34026	124995	MRPL10	51263	MRPL30	0.580211	4.6699e-53	Both
34027	124995	MRPL10	51264	MRPL27	0.565607	1.19615e-49	Both
34028	124995	MRPL10	51318	MRPL35	0.587871	6.39323e-55	Both
34029	124995	MRPL10	51642	MRPL48	0.65454	6.66941e-74	Both
34030	124995	MRPL10	54148	MRPL39	0.672166	6.36721e-80	Both
34031	124995	MRPL10	54534	MRPL50	0.492836	2.57122e-35	Both
34032	124995	MRPL10	54948	MRPL16	0.668532	1.24142e-78	Both
34033	124995	MRPL10	55052	MRPL20	0.632107	6.87073e-67	Both
34034	124995	MRPL10	55168	MRPS18A	0.554138	4.04545e-47	Both
34035	124995	MRPL10	55178	MRM3	0.566097	9.23751e-50	HCT116Only
34036	124995	MRPL10	55245	UQCC	0.313301	8.73154e-13	293TOnly
34037	124995	MRPL10	57129	MRPL47	0.618136	7.36628e-63	Both
34038	124995	MRPL10	5939	RBMS2	-0.00160325	0.990781	Both
34039	124995	MRPL10	6128	RPL6	-0.0162029	0.892788	293TOnly
34041	124995	MRPL10	6137	RPL13	-0.0634786	0.436457	Both
34042	124995	MRPL10	6143	RPL19	0.0610114	0.46102	293TOnly
34043	124995	MRPL10	6150	MRPL23	0.721524	9.28611e-100	Both
34044	124995	MRPL10	6166	RPL36AL	-0.164575	0.00189261	Both
34045	124995	MRPL10	6167	RPL37	-0.018711	0.872692	293TOnly
34046	124995	MRPL10	6182	MRPL12	0.639983	2.86643e-69	Both
34047	124995	MRPL10	6202	RPS8	-0.0749242	0.324876	Both
34048	124995	MRPL10	63875	MRPL17	0.707182	1.84581e-93	Both
34049	124995	MRPL10	6428	SFRS3	-0.0996584	0.138235	293TOnly
34050	124995	MRPL10	64975	MRPL41	0.675108	5.68352e-81	Both
34051	124995	MRPL10	64976	MRPL40	0.592793	3.80421e-56	Both
34052	124995	MRPL10	64978	MRPL38	0.673125	2.90265e-80	Both
34053	124995	MRPL10	64981	MRPL34	0.544515	4.31148e-45	Both
34054	124995	MRPL10	64983	MRPL32	0.610547	9.13821e-61	Both
34055	124995	MRPL10	65003	MRPL11	0.527656	1.08882e-41	Both
34056	124995	MRPL10	65005	MRPL9	0.547864	8.62589e-46	Both
34057	124995	MRPL10	65008	MRPL1	0.379023	2.40637e-19	Both
34058	124995	MRPL10	65080	MRPL44	0.546418	1.74415e-45	Both
34059	124995	MRPL10	740	MRPL49	0.605946	1.55588e-59	Both
34060	124995	MRPL10	78988	MRPL57	0.696215	5.80326e-89	Both
34061	124995	MRPL10	79590	MRPL24	0.510651	1.77681e-38	Both
34062	124995	MRPL10	79661	NEIL1	-0.0499765	0.573998	Both
34063	124995	MRPL10	79727	LIN28A	0.0910982	0.193748	Both
34064	124995	MRPL10	84311	84311	0.491362	4.59008e-35	Both
34065	124995	MRPL10	84461	NEURL4	-0.0799503	0.281084	HCT116Only
34066	124995	MRPL10	84545	MRPL43	0.67376	1.72213e-80	Both
34067	124995	MRPL10	84861	KLHL22	-0.0497772	0.575963	HCT116Only
34068	124995	MRPL10	8924	HERC2	-0.0136611	0.913128	HCT116Only
34069	124995	MRPL10	90480	GADD45GIP1	0.506752	9.1072e-38	Both
34070	124995	MRPL10	9361	LONP1	0.243349	1.60456e-07	Both
34071	124995	MRPL10	9553	MRPL33	0.664064	4.33444e-77	293TOnly
34072	124995	MRPL10	9581	PREPL	0.123552	0.0414239	Both
34073	124995	MRPL10	9801	MRPL19	0.495766	8.0594e-36	Both
34074	124997	WDR81	2161	F12	0.0119953	0.925488	HCT116Only
34075	124997	WDR81	23450	SF3B3	0.173595	0.000807332	HCT116Only
34076	124997	WDR81	25895	EEF1AKMT3	-0.034896	0.727937	HCT116Only
34077	124997	WDR81	338809	C12orf74	-0.0141091	0.909555	HCT116Only
34078	124997	WDR81	3430	IFI35	-0.0272611	0.798994	HCT116Only
34079	124997	WDR81	4861	NPAS1	0.0993595	0.139905	HCT116Only
34080	124997	WDR81	64423	INF2	0.0989771	0.142111	HCT116Only
34081	124997	WDR81	80700	UBXN6	0.0376748	0.700412	HCT116Only
34084	125061	AFMID	8614	STC2	0.0215937	0.848776	HCT116Only
34085	125113	KRT222	200081	TXLNA	0.000290698	0.998264	293TOnly
34086	125113	KRT222	2035	EPB41	0.00593259	0.965223	293TOnly
34087	125113	KRT222	2036	EPB41L1	0.0159205	0.895151	293TOnly
34088	125113	KRT222	2037	EPB41L2	-0.0265229	0.805609	Both
34089	125113	KRT222	22897	CEP164	-0.0203079	0.859737	293TOnly
34090	125113	KRT222	22902	RUFY3	-0.0403548	0.673529	Both
34091	125113	KRT222	22995	CEP152	-0.0604594	0.466195	293TOnly
34092	125113	KRT222	23136	EPB41L3	-0.0573371	0.498495	293TOnly
34093	125113	KRT222	259217	HSPA12A	-0.0398437	0.678627	293TOnly
34094	125113	KRT222	27232	GNMT	-0.0309498	0.765146	293TOnly
34095	125113	KRT222	27339	PRPF19	0.0548175	0.524646	Both
34096	125113	KRT222	29911	HOOK2	0.00379515	0.978265	Both
34097	125113	KRT222	4741	NEFM	0.0154347	0.899145	293TOnly
34098	125113	KRT222	5339	PLEC	0.0168841	0.887308	293TOnly
34099	125113	KRT222	55054	ATG16L1	-0.0602673	0.468198	Both
34100	125113	KRT222	60412	EXOC4	0.020653	0.856794	Both
34101	125113	KRT222	6867	TACC1	0.0389664	0.687592	HCT116Only
34102	125113	KRT222	80233	FAAP100	0.0277754	0.794609	HCT116Only
34103	125113	KRT222	80254	CEP63	-0.0132796	0.91629	Both
34104	125113	KRT222	92922	CCDC102A	-0.0143881	0.907657	293TOnly
34105	125113	KRT222	9696	CROCC	0.00591618	0.965355	293TOnly
34106	125115	KRT40	129080	EMID1	-0.00905254	0.945137	Both
34107	125115	KRT40	132949	AASDH	0.0487063	0.586627	293TOnly
34108	125115	KRT40	163049	ZNF791	0.0947787	0.168486	293TOnly
34109	125115	KRT40	200081	TXLNA	0.0271455	0.800152	Both
34110	125115	KRT40	205564	SENP5	-0.10698	0.0997508	293TOnly
34111	125115	KRT40	23086	EXPH5	-0.0566977	0.505248	HCT116Only
34112	125115	KRT40	25900	IFFO1	-0.000194068	0.998761	293TOnly
34113	125115	KRT40	286077	FAM83H	0.0718657	0.353422	HCT116Only
34114	125115	KRT40	29079	MED4	-0.0112832	0.930371	293TOnly
34115	125115	KRT40	353274	ZNF445	-0.0507367	0.566367	293TOnly
34116	125115	KRT40	375248	375248	0.114259	0.0693889	293TOnly
34117	125115	KRT40	4619	MYH1	0.00936711	0.942908	293TOnly
34118	125115	KRT40	4620	MYH2	0.0583381	0.487984	293TOnly
34119	125115	KRT40	4621	MYH3	-0.0773426	0.303363	293TOnly
34120	125115	KRT40	4622	MYH4	0.0670093	0.400513	293TOnly
34121	125115	KRT40	4625	MYH7	0.0362866	0.71427	293TOnly
34122	125115	KRT40	4626	MYH8	0.0407127	0.669739	293TOnly
34123	125115	KRT40	4649	MYO9A	0.0846994	0.242113	293TOnly
34124	125115	KRT40	4802	NFYC	0.0224717	0.840976	HCT116Only
34125	125115	KRT40	5116	PCNT	-0.0182054	0.87668	293TOnly
34126	125115	KRT40	54492	NEURL1B	0.0147511	0.904394	HCT116Only
34127	125115	KRT40	54535	CCHCR1	0.0151195	0.901704	293TOnly
34128	125115	KRT40	54820	NDE1	0.0289174	0.784011	Both
34129	125115	KRT40	55088	C10orf118	0.0363677	0.713428	293TOnly
34130	125115	KRT40	55357	TBC1D2	0.045557	0.618598	Both
34131	125115	KRT40	55755	CDK5RAP2	0.011038	0.931914	293TOnly
34133	125115	KRT40	55930	MYO5C	0.0216201	0.848538	293TOnly
34134	125115	KRT40	57215	THAP11	0.0963331	0.158426	293TOnly
34135	125115	KRT40	58	ACTA1	0.000575547	0.996901	293TOnly
34136	125115	KRT40	7283	TUBG1	-0.0472286	0.601584	HCT116Only
34137	125115	KRT40	79943	ZNF696	0.0106587	0.934248	293TOnly
34138	125115	KRT40	80169	CTC1	0.0359005	0.717825	HCT116Only
34139	125115	KRT40	80233	FAAP100	0.0227419	0.839034	Both
34140	125115	KRT40	80254	CEP63	0.0230819	0.836289	293TOnly
34141	125115	KRT40	80725	SRCIN1	0.0773059	0.303616	293TOnly
34142	125115	KRT40	81565	NDEL1	-0.00418826	0.975927	Both
34143	125115	KRT40	9618	TRAF4	0.177404	0.000553417	293TOnly
34144	125115	KRT40	9650	MTFR1	0.0431812	0.644335	HCT116Only
34145	125150	ZSWIM7	126074	SWSAP1	0.120689	0.0488112	Both
34149	125150	ZSWIM7	83452	RAB33B	0.0299419	0.774671	HCT116Only
34151	125170	MIEF2	27020	NPTN	0.0123382	0.923038	293TOnly
34154	125228	FAM210A	158062	LCN6	0.0647927	0.423366	Both
34155	125228	FAM210A	27020	NPTN	-0.0618433	0.452156	HCT116Only
34156	125228	FAM210A	27163	NAAA	0.0495464	0.57833	HCT116Only
34157	125228	FAM210A	283870	BRICD5	-0.103455	0.117104	Both
34158	125228	FAM210A	3122	HLA-DRA	0.00476912	0.972148	Both
34159	125228	FAM210A	55515	ASIC4	0.0275667	0.796529	HCT116Only
34160	125228	FAM210A	6505	SLC1A1	-0.0190696	0.869877	Both
34161	125228	FAM210A	84709	MGARP	0.0339142	0.737413	HCT116Only
34162	125228	FAM210A	8893	EIF2B5	0.0307015	0.767666	Both
34163	125228	FAM210A	967	CD63	-0.0592948	0.478229	Both
34164	125476	INO80C	164684	WBP2NL	-0.0148643	0.903707	Both
34165	125476	INO80C	283899	INO80E	0.134287	0.0209113	Both
34166	125476	INO80C	29844	TFPT	0.0963746	0.158129	Both
34167	125476	INO80C	4798	NFRKB	0.176357	0.000615292	Both
34168	125476	INO80C	51377	UCHL5	0.184121	0.000277923	Both
34169	125476	INO80C	5357	PLS1	0.0238353	0.829603	293TOnly
34170	125476	INO80C	54617	INO80	0.213453	9.34833e-06	Both
34171	125476	INO80C	54891	INO80D	-0.0660509	0.410456	293TOnly
34172	125476	INO80C	5589	PRKCSH	0.059505	0.47605	HCT116Only
34173	125476	INO80C	60	PS1TP5BP1	0.0724982	0.346954	HCT116Only
34174	125476	INO80C	7528	YY1	-0.0291441	0.781441	Both
34175	125476	INO80C	79913	ACTR5	0.516688	1.35839e-39	Both
34176	125476	INO80C	83444	INO80B	0.33828	4.40323e-15	Both
34177	125476	INO80C	8607	RUVBL1	0.00286321	0.983801	Both
34178	125476	INO80C	9110	MTMR4	-0.0518632	0.554926	HCT116Only
34179	125476	INO80C	93973	ACTR8	0.210095	1.41844e-05	Both
34180	125488	TTC39C	79188	TMEM43	0.0447896	0.626965	293TOnly
34187	125893	ZNF816	8816	DCAF5	-0.0236337	0.831598	293TOnly
34199	125919	ZNF543	84078	KBTBD7	0.072366	0.348248	293TOnly
34201	125950	RAVER1	148281	SYT6	0.036469	0.712485	HCT116Only
34202	125950	RAVER1	2267	FGL1	0.0182932	0.876014	293TOnly
34204	125950	RAVER1	246175	CNOT6L	0.0192679	0.868114	Both
34205	125950	RAVER1	25904	CNOT10	0.0879058	0.217062	Both
34207	125950	RAVER1	26135	SERBP1	-0.0149839	0.902663	HCT116Only
34208	125950	RAVER1	29883	CNOT7	-0.0596503	0.474503	293TOnly
34209	125950	RAVER1	29956	CERS2	-0.0935483	0.176476	293TOnly
34212	125950	RAVER1	390748	PABPN1L	0.0259702	0.81057	293TOnly
34214	125950	RAVER1	4849	CNOT3	0.014587	0.90591	Both
34215	125950	RAVER1	55527	FEM1A	0.0341341	0.735525	Both
34216	125950	RAVER1	55571	CNOT11	0.055619	0.516104	Both
34217	125950	RAVER1	57669	EPB41L5	-0.0306991	0.767687	HCT116Only
34218	125950	RAVER1	6165	RPL35A	-0.0691833	0.379717	293TOnly
34222	125950	RAVER1	8881	CDC16	0.0345616	0.731257	293TOnly
34223	125950	RAVER1	90379	DCAF15	0.0759264	0.31601	293TOnly
34224	125950	RAVER1	92906	HNRNPLL	0.0928089	0.181671	293TOnly
34225	125950	RAVER1	9532	BAG2	-0.021124	0.852682	Both
34229	125963	OR1M1	23141	ANKLE2	-0.0612048	0.459079	293TOnly
34232	125963	OR1M1	25912	NS5ATP4A	0.0272074	0.799562	293TOnly
34234	125963	OR1M1	2801	GOLGA2	0.0263541	0.807144	293TOnly
34235	125963	OR1M1	2983	GUCY1B1	-0.00193792	0.988955	293TOnly
34236	125963	OR1M1	308	ANXA5	-0.0120237	0.925265	Both
34242	125963	OR1M1	6811	STX5A	-0.0108882	0.932727	293TOnly
34243	125963	OR1M1	79733	E2F8	0.0140647	0.909882	293TOnly
34244	125963	OR1M1	79877	DCAKD	-0.0560225	0.512001	293TOnly
34245	125963	OR1M1	84240	ZCCHC9	-0.0161883	0.892973	293TOnly
34248	125972	CALR3	23420	NOMO1	-0.0441647	0.634007	HCT116Only
34249	125972	CALR3	51366	UBR5	0.0789778	0.289111	Both
34250	125972	CALR3	51560	RAB6B	0.0220942	0.844417	HCT116Only
34251	125972	CALR3	54972	TMEM132A	-0.00469045	0.972612	293TOnly
34252	125972	CALR3	5770	PTPN1	0.0205067	0.857972	HCT116Only
34253	125972	CALR3	63939	FAM217B	-0.0387535	0.689607	293TOnly
34254	125972	CALR3	652	BMP4	0.0251314	0.818263	HCT116Only
34255	125972	CALR3	84059	ADGRV1	0.0171248	0.885423	293TOnly
34256	125972	CALR3	84619	ZGPAT	0.05696	0.502461	HCT116Only
34257	125972	CALR3	87178	PNPT1	0.0462396	0.611155	HCT116Only
34258	125972	CALR3	9656	MDC1	0.0470208	0.603779	HCT116Only
34259	125988	MIC13	148808	MFSD4A	-0.0150754	0.902059	HCT116Only
34261	125988	MIC13	6513	SLC2A1	-0.00429458	0.975145	HCT116Only
34262	125988	MIC13	7280	TUBB2A	0.0532545	0.540993	HCT116Only
34263	125988	MIC13	93377	OPALIN	-0.0378079	0.699091	HCT116Only
34265	125997	MBD3L2	23090	ZNF423	-0.0150019	0.902588	293TOnly
34266	125997	MBD3L2	23382	AHCYL2	0.0362667	0.714406	293TOnly
34267	125997	MBD3L2	23588	KLHDC2	0.00287955	0.983696	293TOnly
34270	125997	MBD3L2	26133	TRPC4AP	-0.00643067	0.962275	293TOnly
34271	125997	MBD3L2	3065	HDAC1	0.0343775	0.733212	293TOnly
34274	125997	MBD3L2	51222	ZNF219	0.0191123	0.869436	293TOnly
34277	125997	MBD3L2	54815	GATAD2A	0.163908	0.00200984	293TOnly
34280	125997	MBD3L2	57459	GATAD2B	-0.00489978	0.971283	293TOnly
34282	125997	MBD3L2	5928	RBBP4	0.0358708	0.718108	293TOnly
34301	126003	TRAPPC5	163782	KANK4	-0.0478909	0.594803	293TOnly
34302	126003	TRAPPC5	219931	TPCN2	0.0791386	0.287794	293TOnly
34303	126003	TRAPPC5	22878	TRAPPC8	0.209359	1.55467e-05	Both
34305	126003	TRAPPC5	27095	TRAPPC3	0.263591	7.11556e-09	Both
34306	126003	TRAPPC5	284273	ZADH2	-0.0156255	0.897556	HCT116Only
34308	126003	TRAPPC5	3216	HOXB6	0.0443615	0.631927	293TOnly
34309	126003	TRAPPC5	339122	RAB43	0.020181	0.860532	Both
34310	126003	TRAPPC5	3443	IFNA6	0.0562248	0.510125	293TOnly
34312	126003	TRAPPC5	360	AQP3	-0.0249124	0.820201	293TOnly
34313	126003	TRAPPC5	3824	KLRD1	0.0152936	0.900433	293TOnly
34314	126003	TRAPPC5	388650	FAM69A	0.0506141	0.567809	293TOnly
34315	126003	TRAPPC5	391004	PRAMEF17	0.000251226	0.998509	HCT116Only
34316	126003	TRAPPC5	51112	TRAPPC12	0.0212579	0.851413	Both
34317	126003	TRAPPC5	51399	TRAPPC4	0.20305	3.33541e-05	Both
34318	126003	TRAPPC5	51693	TRAPPC2L	0.0433211	0.642919	Both
34319	126003	TRAPPC5	55256	ADI1	0.00271076	0.984679	293TOnly
34320	126003	TRAPPC5	55262	C7orf43	-0.0203265	0.859596	Both
34321	126003	TRAPPC5	56606	SLC2A9	0.0503724	0.570417	293TOnly
34322	126003	TRAPPC5	57533	TBC1D14	0.0406761	0.670065	293TOnly
34323	126003	TRAPPC5	58485	TRAPPC1	0.194032	9.43777e-05	Both
34324	126003	TRAPPC5	60684	TRAPPC11	0.219253	4.45906e-06	Both
34325	126003	TRAPPC5	6277	S100A6	0.0796155	0.283947	293TOnly
34327	126003	TRAPPC5	6571	SLC18A2	-0.0591019	0.480244	293TOnly
34328	126003	TRAPPC5	6583	SLC22A4	-0.0650924	0.420254	293TOnly
34329	126003	TRAPPC5	7109	TRAPPC10	0.136359	0.0181576	Both
34330	126003	TRAPPC5	79090	TRAPPC6A	0.0412754	0.663916	Both
34331	126003	TRAPPC5	79370	BCL2L14	-0.0434242	0.641888	Both
34332	126003	TRAPPC5	80006	TRAPPC13	0.0876449	0.219043	Both
34333	126003	TRAPPC5	80700	UBXN6	0.128048	0.0314261	HCT116Only
34334	126003	TRAPPC5	81551	STMN4	0.045566	0.618476	293TOnly
34335	126003	TRAPPC5	83696	TRAPPC9	-0.0386941	0.690266	Both
34336	126003	TRAPPC5	8516	ITGA8	-0.047143	0.602491	293TOnly
34337	126003	TRAPPC5	85438	CABS1	-0.0937276	0.175239	293TOnly
34338	126003	TRAPPC5	9633	TESMIN	0.0710622	0.361324	293TOnly
34339	126003	TRAPPC5	9846	GAB2	-0.0125603	0.921402	293TOnly
34342	126006	PCP2	51160	VPS28	-0.0326427	0.74967	293TOnly
34347	126017	ZNF813	29942	PURG	-0.0311653	0.76362	293TOnly
34348	126017	ZNF813	388569	ZNF324B	0.110933	0.0824697	HCT116Only
34351	126017	ZNF813	6137	RPL13	0.00781934	0.953167	HCT116Only
34352	126017	ZNF813	92595	ZNF764	0.0324305	0.751327	HCT116Only
34360	126074	SWSAP1	128239	IQGAP3	-0.0959174	0.161043	HCT116Only
34361	126074	SWSAP1	23064	SETX	-0.0896494	0.204164	HCT116Only
34362	126074	SWSAP1	23354	HAUS5	0.00804057	0.951582	HCT116Only
34363	126074	SWSAP1	23514	SPIDR	0.0422406	0.653743	Both
34364	126074	SWSAP1	26330	GAPDHS	0.0209642	0.853975	293TOnly
34365	126074	SWSAP1	2966	GTF2H2	0.0425995	0.650135	HCT116Only
34366	126074	SWSAP1	29922	NME7	0.0201064	0.861142	HCT116Only
34367	126074	SWSAP1	5190	PEX6	-0.0295144	0.778293	HCT116Only
34368	126074	SWSAP1	54971	BANP	0.0122075	0.92399	HCT116Only
34369	126074	SWSAP1	55072	RNF31	-0.0790308	0.288668	HCT116Only
34370	126074	SWSAP1	57139	RGL3	0.0769611	0.306826	HCT116Only
34371	126074	SWSAP1	5884	RAD17	0.0912367	0.192802	HCT116Only
34372	126074	SWSAP1	64411	ARAP3	-0.0420233	0.656127	HCT116Only
34373	126074	SWSAP1	65055	REEP1	0.018849	0.871522	293TOnly
34374	126074	SWSAP1	7314	UBB	-0.0372115	0.704906	293TOnly
34376	126074	SWSAP1	83452	RAB33B	-0.0601839	0.468951	Both
34377	126074	SWSAP1	8399	PLA2G10	-0.00239996	0.986551	293TOnly
34378	126074	SWSAP1	8697	CDC23	0.0553613	0.518924	HCT116Only
34379	126074	SWSAP1	9677	PPIP5K1	-0.0300477	0.773759	HCT116Only
34380	126074	SWSAP1	9820	CUL7	0.03155	0.759713	HCT116Only
34381	126074	SWSAP1	9931	HELZ	-0.0726457	0.345737	HCT116Only
34382	1261	CNGA3	23141	ANKLE2	-0.103594	0.116368	293TOnly
34384	1261	CNGA3	23412	COMMD3	-0.0165534	0.889864	293TOnly
34386	1261	CNGA3	25912	NS5ATP4A	0.0343611	0.733418	293TOnly
34389	1261	CNGA3	489	ATP2A3	-0.0175598	0.881927	293TOnly
34391	1261	CNGA3	51560	RAB6B	0.123867	0.0406871	293TOnly
34394	1261	CNGA3	6406	SEMG1	-0.0304576	0.769754	293TOnly
34396	1261	CNGA3	6811	STX5A	-0.043518	0.640951	293TOnly
34405	126119	JOSD2	23382	AHCYL2	0.00763354	0.954202	293TOnly
34406	126119	JOSD2	23412	COMMD3	-0.0198292	0.863648	293TOnly
34408	126119	JOSD2	3043	HBB	-0.00954772	0.941973	293TOnly
34416	126133	ALDH16A1	222255	ATXN7L1	0.05675	0.504658	293TOnly
34435	126147	NTN5	55366	LGR4	-0.047777	0.595901	293TOnly
34442	1262	CNGA4	150684	COMMD1	-0.0297857	0.775886	293TOnly
34443	1262	CNGA4	202052	DNAJC18	0.0233271	0.834251	293TOnly
34444	1262	CNGA4	23412	COMMD3	-0.0477866	0.595808	Both
34445	1262	CNGA4	23557	SNAPIN	-0.0667648	0.402901	293TOnly
34446	1262	CNGA4	25886	POC1A	-0.011098	0.931472	293TOnly
34447	1262	CNGA4	25912	NS5ATP4A	-0.0595575	0.475518	293TOnly
34448	1262	CNGA4	267	AMFR	-0.0021798	0.987761	Both
34450	1262	CNGA4	29911	HOOK2	0.0829498	0.255887	293TOnly
34451	1262	CNGA4	29954	POMT2	-0.0160258	0.894382	293TOnly
34452	1262	CNGA4	337867	UBAC2	-0.0863049	0.229044	Both
34453	1262	CNGA4	3710	ITPR3	0.10499	0.109088	Both
34454	1262	CNGA4	477	ATP1A2	0.00168488	0.990256	293TOnly
34455	1262	CNGA4	4864	NPC1	-0.120617	0.0490173	Both
34456	1262	CNGA4	51075	TMX2	-0.0672663	0.39808	293TOnly
34457	1262	CNGA4	51122	COMMD2	-0.024843	0.820815	293TOnly
34458	1262	CNGA4	5311	PKD2	0.0218313	0.846769	Both
34459	1262	CNGA4	54788	DNAJB12	-0.0677295	0.393812	HCT116Only
34460	1262	CNGA4	54795		-0.0186766	0.872978	Both
34461	1262	CNGA4	54951	COMMD8	-0.0652941	0.418159	293TOnly
34462	1262	CNGA4	55081	IFT57	-0.00935231	0.943026	293TOnly
34463	1262	CNGA4	55330	BLOC1S4	0.0128629	0.91934	Both
34464	1262	CNGA4	55793	MINDY1	-0.022233	0.843096	293TOnly
34465	1262	CNGA4	55845	BRK1	-0.0802019	0.279081	293TOnly
34466	1262	CNGA4	56262	LRRC8A	-0.00073532	0.996049	293TOnly
34467	1262	CNGA4	57655	GRAMD1A	0.0321195	0.754366	Both
34468	1262	CNGA4	6558	SLC12A2	0.0045653	0.973355	Both
34469	1262	CNGA4	7353	UFD1L	0.00236372	0.986738	HCT116Only
34470	1262	CNGA4	79956	ERMP1	-0.0505008	0.569097	293TOnly
34471	1262	CNGA4	80817	CEP44	-0.00936542	0.942909	293TOnly
34472	1262	CNGA4	84514	GHDC	-0.0339771	0.736927	293TOnly
34473	1262	CNGA4	84720	PIGO	0.0977757	0.149447	293TOnly
34474	1262	CNGA4	9342	SNAP29	-0.000825562	0.995487	Both
34475	1262	CNGA4	949	SCARB1	-0.0860493	0.231166	Both
34480	126208	ZNF787	6605	SMARCE1	0.0337166	0.739185	HCT116Only
34481	126208	ZNF787	80279	CDK5RAP3	-0.0316467	0.758968	HCT116Only
34482	126208	ZNF787	8987	STBD1	-0.098158	0.147082	HCT116Only
34483	126208	ZNF787	92597	MOB1B	-0.0400023	0.677062	HCT116Only
34484	126208	ZNF787	9982	FGFBP1	0.0787684	0.290791	HCT116Only
34487	126295	LOC126295	79734	KCTD17	0.00295836	0.983289	HCT116Only
34488	126298	IRGQ	26532	OR10H3	0.0253538	0.816062	293TOnly
34492	126298	IRGQ	81034	SLC25A32	-0.0584848	0.486512	293TOnly
34495	126299	ZNF428	221937	FOXK1	-0.0283826	0.788937	Both
34496	126299	ZNF428	22894	DIS3	-0.0633542	0.437609	HCT116Only
34497	126299	ZNF428	23126	POGZ	-0.0938786	0.174227	Both
34498	126299	ZNF428	283489	CHAMP1	-0.0052978	0.968932	Both
34499	126299	ZNF428	3607	FOXK2	-0.0489313	0.58418	Both
34501	126299	ZNF428	5305	PIP4K2A	0.0175243	0.882183	293TOnly
34502	126299	ZNF428	6281	S100A10	0.0329201	0.74701	Both
34503	126299	ZNF428	79837	PIP4K2C	-0.00819806	0.950452	293TOnly
34504	126299	ZNF428	8396	PIP4K2B	0.0544632	0.528092	293TOnly
34505	126306	JSRP1	2775	GNAO1	-0.0113084	0.930197	293TOnly
34506	126306	JSRP1	6477	SIAH1	0.0627868	0.443141	293TOnly
34508	126321	MFSD12	23555	TSPAN15	-0.00398397	0.977078	Both
34510	126321	MFSD12	2840	GPR17	-0.0045725	0.973313	293TOnly
34513	126321	MFSD12	388633	LDLRAD1	-0.00380208	0.978212	HCT116Only
34515	126321	MFSD12	55630	SLC39A4	0.0341728	0.735196	293TOnly
34525	126328	NDUFA11	2548	GAA	-0.0210397	0.853267	HCT116Only
34527	126353	MISP	1943	EFNA2	0.061918	0.451455	HCT116Only
34528	126353	MISP	203068	TUBB	0.120819	0.0484771	HCT116Only
34529	126353	MISP	2036	EPB41L1	-0.0745394	0.328436	293TOnly
34530	126353	MISP	2045	EPHA7	-0.0207795	0.855601	HCT116Only
34531	126353	MISP	23105	FSTL4	0.0631795	0.439286	HCT116Only
34532	126353	MISP	23136	EPB41L3	-0.00981724	0.939915	293TOnly
34534	126353	MISP	254887	ZDHHC23	-0.0912603	0.192617	HCT116Only
34535	126353	MISP	262	AMD1	0.0273981	0.797965	293TOnly
34536	126353	MISP	27163	NAAA	-0.035262	0.72428	HCT116Only
34537	126353	MISP	27233	SULT1C4	-0.0625835	0.445044	HCT116Only
34538	126353	MISP	27248	ERLEC1	0.0345882	0.730967	HCT116Only
34539	126353	MISP	302	ANXA2	-0.049191	0.581804	HCT116Only
34540	126353	MISP	3115	HLA-DPB1	0.0366026	0.711153	HCT116Only
34541	126353	MISP	340706	VWA2	-0.0406284	0.670581	HCT116Only
34542	126353	MISP	3594	IL12RB1	0.0704719	0.366897	HCT116Only
34543	126353	MISP	4861	NPAS1	0.00991791	0.939082	HCT116Only
34544	126353	MISP	54443	ANLN	-0.0472911	0.600891	HCT116Only
34545	126353	MISP	5549	PRELP	0.0563233	0.509207	HCT116Only
34546	126353	MISP	55554	KLK15	0.0241695	0.827042	HCT116Only
34547	126353	MISP	55765	INAVA	0.0971625	0.153134	HCT116Only
34548	126353	MISP	57565	KLHL14	-0.0112107	0.930833	HCT116Only
34549	126353	MISP	57626	KLHL1	0.00203368	0.98852	HCT116Only
34554	126353	MISP	6320	CLEC11A	0.0313598	0.76174	HCT116Only
34555	126353	MISP	728294	D2HGDH	0.034368	0.733341	HCT116Only
34556	126353	MISP	7430	EZR	-0.00525201	0.969173	293TOnly
34557	126353	MISP	80020	FOXRED2	-0.0303075	0.771135	HCT116Only
34558	126353	MISP	80700	UBXN6	0.0853046	0.23723	HCT116Only
34559	126353	MISP	81792	ADAMTS12	-0.0126166	0.921054	HCT116Only
34560	126353	MISP	84191	CIAO2A	0.0312236	0.763031	HCT116Only
34561	126353	MISP	8704	B4GALT2	-0.00995086	0.938918	HCT116Only
34563	126353	MISP	91433	RCCD1	-0.043625	0.639716	HCT116Only
34565	126353	MISP	9290	GPR55	0.0976197	0.150455	HCT116Only
34566	126353	MISP	9510	ADAMTS1	0.00702444	0.958317	HCT116Only
34567	126353	MISP	962	CD48	-0.0447995	0.626868	HCT116Only
34569	126364	LRRC25	137964	GPAT4	0.0152414	0.90078	HCT116Only
34570	126364	LRRC25	152189	CMTM8	0.0482452	0.59112	HCT116Only
34571	126364	LRRC25	152518	NFXL1	-0.0129469	0.918736	HCT116Only
34572	126364	LRRC25	1535	CYBA	0.0194319	0.866856	HCT116Only
34573	126364	LRRC25	1603	DAD1	-0.0907766	0.196119	HCT116Only
34574	126364	LRRC25	167227	DCP2	0.0896828	0.203924	293TOnly
34575	126364	LRRC25	201163	FLCN	0.0652897	0.418206	293TOnly
34576	126364	LRRC25	221955	DAGLB	-0.0296476	0.777244	Both
34577	126364	LRRC25	22796	COG2	-0.029363	0.779703	293TOnly
34578	126364	LRRC25	22836	RHOBTB3	-0.00464351	0.972879	HCT116Only
34579	126364	LRRC25	23001	WDFY3	-0.0696238	0.375065	293TOnly
34580	126364	LRRC25	23039	XPO7	0.0888054	0.210386	293TOnly
34581	126364	LRRC25	23158	TBC1D9	-0.0127749	0.919838	293TOnly
34582	126364	LRRC25	23310	NCAPD3	-0.0493517	0.580383	Both
34583	126364	LRRC25	23312	DMXL2	-0.0653843	0.417248	293TOnly
34584	126364	LRRC25	23331	TTC28	0.011195	0.930889	293TOnly
34585	126364	LRRC25	23438	HARS2	0.0336015	0.740501	HCT116Only
34586	126364	LRRC25	23463	ICMT	-0.111051	0.0819548	HCT116Only
34587	126364	LRRC25	23761	PISD	0.044935	0.625647	HCT116Only
34588	126364	LRRC25	2475	MTOR	-0.04125	0.664162	Both
34589	126364	LRRC25	253512	SLC25A30	0.0277091	0.795248	293TOnly
34590	126364	LRRC25	254531	LPCAT4	0.0323683	0.751851	Both
34591	126364	LRRC25	25896	INTS7	-0.0707057	0.364784	Both
34592	126364	LRRC25	25909	AHCTF1	-0.0189387	0.870844	Both
34593	126364	LRRC25	25979	DHRS7B	0.091832	0.188322	HCT116Only
34594	126364	LRRC25	26046	LTN1	0.0493996	0.579948	293TOnly
34595	126364	LRRC25	2677	GGCX	0.0494913	0.578933	HCT116Only
34596	126364	LRRC25	26985	AP3M1	-0.00192326	0.989027	293TOnly
34597	126364	LRRC25	27032	ATP2C1	0.0098974	0.939304	HCT116Only
34598	126364	LRRC25	27069	GHITM	0.0443668	0.631886	Both
34599	126364	LRRC25	291	SLC25A4	-0.00320763	0.981597	Both
34601	126364	LRRC25	29880	ALG5	-0.0108817	0.932813	HCT116Only
34602	126364	LRRC25	29941	PKN3	0.0778719	0.298874	293TOnly
34603	126364	LRRC25	29985	SLC39A3	0.0398814	0.678289	HCT116Only
34604	126364	LRRC25	30000	TNPO2 variant protein	0.168378	0.00133095	293TOnly
34605	126364	LRRC25	322	APBB1	-0.0355272	0.721439	293TOnly
34606	126364	LRRC25	347688	TUBB8	-0.060733	0.463797	293TOnly
34608	126364	LRRC25	3783	KCNN4	0.119994	0.0507662	HCT116Only
34609	126364	LRRC25	3958	LGALS3	-0.0670698	0.400029	Both
34610	126364	LRRC25	440138	ALG11	-0.042193	0.654328	Both
34611	126364	LRRC25	472	ATM	0.0807501	0.274411	293TOnly
34612	126364	LRRC25	4763	NF1	0.0624959	0.445711	293TOnly
34613	126364	LRRC25	478	ATP1A3	0.0927732	0.181851	Both
34614	126364	LRRC25	491	ATP2B2	-0.10272	0.120932	293TOnly
34615	126364	LRRC25	5000	ORC4	0.0116733	0.927763	HCT116Only
34616	126364	LRRC25	51103	NDUFAF1	0.0573444	0.498384	Both
34617	126364	LRRC25	51108	METTL9	-0.0778734	0.298874	HCT116Only
34618	126364	LRRC25	51122	COMMD2	-0.0756103	0.31865	293TOnly
34619	126364	LRRC25	51295	ECSIT	0.12145	0.0467445	293TOnly
34620	126364	LRRC25	51537	MTFP1	0.045584	0.618239	293TOnly
34621	126364	LRRC25	51603	feat	0.0960714	0.160048	Both
34622	126364	LRRC25	51606	ATP6V1H	-0.012208	0.923986	Both
34623	126364	LRRC25	5188	GATB	0.0606014	0.464867	293TOnly
34624	126364	LRRC25	54499	TMCO1	-0.0680406	0.39078	HCT116Only
34625	126364	LRRC25	545	ATR	-0.0982545	0.146468	293TOnly
34626	126364	LRRC25	54892	NCAPG2	-0.0608371	0.462839	Both
34627	126364	LRRC25	54953	ODR4	0.00155167	0.990989	HCT116Only
34628	126364	LRRC25	55028	C17orf80	0.0564202	0.508269	293TOnly
34629	126364	LRRC25	55149	MTPAP	0.0949947	0.166979	HCT116Only
34630	126364	LRRC25	55151	TMEM38B	0.109636	0.0880559	293TOnly
34631	126364	LRRC25	55326	AGPAT5	-0.0414428	0.662061	HCT116Only
34632	126364	LRRC25	55610	VPS50	0.109861	0.0870907	293TOnly
34633	126364	LRRC25	55635	DEPDC1	0.0420062	0.656172	293TOnly
34634	126364	LRRC25	55732	C1orf112	0.00988919	0.939361	293TOnly
34635	126364	LRRC25	55735		-0.0212933	0.851303	HCT116Only
34636	126364	LRRC25	55830	GLT8D1	0.0171523	0.885155	HCT116Only
34638	126364	LRRC25	55972	SLC25A40	-0.038422	0.693088	HCT116Only
34639	126364	LRRC25	56993	MST065	-0.0157301	0.896735	HCT116Only
34640	126364	LRRC25	57130	ATP13A1	0.14652	0.00866026	Both
34641	126364	LRRC25	57508	INTS2	-0.0214947	0.84957	Both
34642	126364	LRRC25	57521	RPTOR	-0.0594113	0.477001	Both
34643	126364	LRRC25	5865	RAB3B	-0.029665	0.777155	HCT116Only
34644	126364	LRRC25	5872	RAB13	0.0901191	0.200619	HCT116Only
34645	126364	LRRC25	60386	DKFZp667O1614	-0.0132528	0.916426	Both
34646	126364	LRRC25	60493	FASTKD5	0.0632228	0.43894	Both
34647	126364	LRRC25	60558	GUF1	0.0131775	0.917077	293TOnly
34648	126364	LRRC25	6307	MSMO1	0.0014003	0.991977	Both
34649	126364	LRRC25	63892	THADA	0.0777239	0.300131	293TOnly
34650	126364	LRRC25	63897	HEATR6	0.0467677	0.606137	Both
34651	126364	LRRC25	64216	TFB2M	0.0473568	0.600234	Both
34652	126364	LRRC25	64946	CENPH	-0.0434271	0.641871	293TOnly
34653	126364	LRRC25	6904	TBCD	-0.0688689	0.382898	293TOnly
34654	126364	LRRC25	7026	NR2F2	0.00633101	0.962924	293TOnly
34655	126364	LRRC25	7127	TNFAIP2	-0.0529199	0.544323	HCT116Only
34656	126364	LRRC25	7272	TTK	0.0614191	0.45685	293TOnly
34657	126364	LRRC25	7277	TUBA4A	-0.0314798	0.760394	Both
34658	126364	LRRC25	728378	POTEF	0.00868457	0.947403	293TOnly
34659	126364	LRRC25	738	VPS51	0.0428622	0.647668	293TOnly
34660	126364	LRRC25	7846	TUBA1A	0.0918088	0.188512	Both
34661	126364	LRRC25	788	SLC25A20	-0.0464148	0.60965	293TOnly
34662	126364	LRRC25	79671	NLRX1	-0.047051	0.603523	293TOnly
34663	126364	LRRC25	80185	TTI2	0.0724238	0.347637	HCT116Only
34664	126364	LRRC25	80789	INTS5	-0.180867	0.000389304	293TOnly
34665	126364	LRRC25	81490	PTDSS2	0.0157452	0.896607	HCT116Only
34666	126364	LRRC25	81671	TMEM49	-0.0718663	0.353422	293TOnly
34667	126364	LRRC25	81855	SFXN3	-0.0176369	0.881228	HCT116Only
34668	126364	LRRC25	8318	CDC45	0.041328	0.663347	Both
34669	126364	LRRC25	84159	ARID5B	-0.00875397	0.947076	293TOnly
34670	126364	LRRC25	84274	COQ5	0.0380465	0.696864	293TOnly
34671	126364	LRRC25	84790	TUBA1C	-0.0244181	0.82488	Both
34672	126364	LRRC25	8504	PEX3	0.0400742	0.676398	Both
34673	126364	LRRC25	8604	SLC25A12	-0.0490943	0.582473	Both
34674	126364	LRRC25	8884	SLC5A6	-0.0102654	0.936877	HCT116Only
34675	126364	LRRC25	8907	AP1M1	0.0624107	0.446539	HCT116Only
34676	126364	LRRC25	8934	RAB7L1	-0.131478	0.0251493	HCT116Only
34678	126364	LRRC25	9026	HIP1R	0.0311517	0.763685	HCT116Only
34680	126364	LRRC25	92105	INTS4	0.00852561	0.948379	Both
34681	126364	LRRC25	92255	LMBRD2	-0.0616382	0.454297	293TOnly
34682	126364	LRRC25	92703	TMEM183A	0.026201	0.808544	HCT116Only
34683	126364	LRRC25	9354	UBE4A	0.00190349	0.989075	293TOnly
34684	126364	LRRC25	9392	TGFBRAP1	0.00500871	0.97055	HCT116Only
34685	126364	LRRC25	9670	IPO13	-0.055022	0.522399	Both
34686	126364	LRRC25	9690	UBE3C	-0.0524936	0.548803	Both
34687	126364	LRRC25	9700	ESPL1	-0.0373077	0.703949	293TOnly
34688	126364	LRRC25	9735	KNTC1	-0.0825625	0.259138	293TOnly
34689	126364	LRRC25	9807	IP6K1	0.069674	0.374459	293TOnly
34690	126364	LRRC25	9887	SMG7	-0.00573482	0.966404	293TOnly
34691	126364	LRRC25	9922	IQSEC1	0.0787446	0.291069	Both
34692	126374	WTIP	5523	PPP2R3A	-0.00945304	0.942435	293TOnly
34693	126374	WTIP	7205	TRIP6	0.00654841	0.961539	Both
34700	1264	CNN1	131177	FAM3D	0.0813646	0.269116	293TOnly
34701	1264	CNN1	205	AK4	0.0153394	0.899986	293TOnly
34702	1264	CNN1	220164	DOK6	0.00495983	0.970865	293TOnly
34703	1264	CNN1	26579	MYEOV	0.0453994	0.620361	293TOnly
34704	1264	CNN1	51066	SSUH2	-0.0368371	0.708618	293TOnly
34705	1264	CNN1	57019	CIAPIN1	0.0552993	0.519593	293TOnly
34706	1264	CNN1	57484	RNF150	-0.0962646	0.158869	293TOnly
34707	126410	CYP4F22	30815	ST6GALNAC6	0.0427804	0.64854	293TOnly
34708	126410	CYP4F22	4154	MBNL1	0.0637587	0.433676	HCT116Only
34709	126410	CYP4F22	489	ATP2A3	-0.0588195	0.482944	HCT116Only
34710	126410	CYP4F22	51066	SSUH2	-0.0200416	0.861677	HCT116Only
34711	126410	CYP4F22	5283	PIGH	-0.0563356	0.509137	HCT116Only
34712	126410	CYP4F22	56132	PCDHB3	0.0265862	0.805106	HCT116Only
34713	126410	CYP4F22	79541	OR2A4	0.0903313	0.199266	293TOnly
34714	126410	CYP4F22	79669	TTMP	-0.0638643	0.432709	HCT116Only
34715	126410	CYP4F22	83608	C18orf21	-0.0356737	0.720171	HCT116Only
34716	126432	RINL	25895	EEF1AKMT3	-0.00624817	0.96332	HCT116Only
34723	126433	FBXO27	27348	TOR1B	0.055766	0.514802	HCT116Only
34725	126433	FBXO27	6609	SMPD1	-0.0325405	0.750628	HCT116Only
34726	126433	FBXO27	84866	TMEM25	-0.018753	0.872337	HCT116Only
34727	126433	FBXO27	91653	BOC	0.00460309	0.973108	Both
34728	126433	FBXO27	973	CD79A	0.184636	0.000263405	HCT116Only
34729	1265	CNN2	1266	CNN3	0.0755802	0.31896	Both
34730	1265	CNN2	30815	ST6GALNAC6	0.0209322	0.854317	293TOnly
34731	1265	CNN2	3312	HSPA8	-0.0441328	0.634413	Both
34732	1265	CNN2	55577	NAGK	-0.00548239	0.967642	293TOnly
34733	1265	CNN2	92154	MTSS1L	0.0527218	0.546365	293TOnly
34734	1266	CNN3	1400	CRMP1	-0.0103239	0.936466	293TOnly
34735	1266	CNN3	3303	HEL-S-103	0.0212303	0.851569	293TOnly
34736	126626	GABPB2	2551	GABPA	0.0875694	0.21951	Both
34737	126637	TCHHL1	345456	PFN3	-0.0486686	0.587012	293TOnly
34738	126637	TCHHL1	5531	PPP4C	0.0361203	0.715665	HCT116Only
34740	126638	RPTN	252995	FNDC5	0.0147184	0.904556	HCT116Only
34749	1267	CNP	203068	TUBB	-0.0100131	0.938499	HCT116Only
34750	1267	CNP	23410	SIRT3	0.014693	0.904777	293TOnly
34751	1267	CNP	28988	DBNL	0.0634885	0.436408	HCT116Only
34752	1267	CNP	29960	MRM2	0.00460229	0.973108	HCT116Only
34753	1267	CNP	345757	FAM174A	0.0141323	0.909394	HCT116Only
34754	1267	CNP	5105	PCK1	0.0880979	0.2156	HCT116Only
34755	1267	CNP	641371		0.0775452	0.301664	HCT116Only
34756	1267	CNP	64806	IL25	0.0914794	0.191034	HCT116Only
34757	1267	CNP	65243	ZNF643	0.091621	0.189922	293TOnly
34758	1267	CNP	7024	TFCP2	0.000909214	0.995038	293TOnly
34759	1267	CNP	7280	TUBB2A	-0.0406559	0.670303	HCT116Only
34760	1267	CNP	7314	UBB	0.0123062	0.923259	HCT116Only
34761	1267	CNP	79803	HPS6	0.0698801	0.372269	HCT116Only
34762	1267	CNP	84191	CIAO2A	-0.0395588	0.681615	HCT116Only
34763	1267	CNP	84866	TMEM25	0.011987	0.925536	Both
34764	1267	CNP	9111	NMI	-0.0126845	0.920561	Both
34766	126789	PUSL1	1317	SLC31A1	0.036042	0.71646	293TOnly
34767	126789	PUSL1	140767	NRSN1	-0.025557	0.814387	293TOnly
34768	126789	PUSL1	157753	TMEM74	-0.122244	0.0446605	293TOnly
34771	126789	PUSL1	222255	ATXN7L1	-0.0291587	0.781332	293TOnly
34772	126789	PUSL1	2512	FTL	0.0611908	0.459191	293TOnly
34775	126789	PUSL1	27185	DISC1	0.00686742	0.959394	293TOnly
34776	126789	PUSL1	28513	CDH19	0.0324659	0.75104	293TOnly
34777	126789	PUSL1	29925	GMPPB	0.0353812	0.723083	293TOnly
34778	126789	PUSL1	3122	HLA-DRA	-0.121411	0.0468384	293TOnly
34779	126789	PUSL1	3208	HPCA	0.105611	0.106164	293TOnly
34780	126789	PUSL1	3329	HSPD1	-0.0383956	0.693392	293TOnly
34782	126789	PUSL1	3614	IMPDH1	0.0554696	0.517741	Both
34783	126789	PUSL1	3615	IMPDH2	-0.0379393	0.697868	293TOnly
34784	126789	PUSL1	54438	GFOD1	-0.0883008	0.214049	293TOnly
34787	126789	PUSL1	5720	PSME1	0.0200133	0.861947	293TOnly
34788	126789	PUSL1	5939	RBMS2	-0.022444	0.841081	293TOnly
34789	126789	PUSL1	6142	RPL18A	0.121414	0.0468317	HCT116Only
34790	126789	PUSL1	63940	GPSM3	-0.00647882	0.962018	293TOnly
34792	126789	PUSL1	65263	PYCR3	0.0867365	0.225744	Both
34793	126789	PUSL1	79669	TTMP	-0.0526371	0.547341	293TOnly
34794	126789	PUSL1	79763	ISOC2	-0.0441545	0.634158	293TOnly
34795	126789	PUSL1	815	CAMK2A	0.0672578	0.398131	293TOnly
34796	126789	PUSL1	817	CAMK2D	0.0296181	0.777422	293TOnly
34797	126789	PUSL1	818	CAMK2G	-0.0210626	0.85308	293TOnly
34803	126792	B3GALT6	1562	CYP2C18	-0.0288991	0.78411	HCT116Only
34804	126792	B3GALT6	163183	SYNE4	-0.0559021	0.513241	293TOnly
34805	126792	B3GALT6	3030		0.0742284	0.331216	Both
34806	126792	B3GALT6	3737	KCNA2	-0.0155699	0.897986	293TOnly
34808	126792	B3GALT6	489	ATP2A3	0.0217647	0.847319	Both
34809	126792	B3GALT6	55800	SCN3B	-0.0817776	0.265477	Both
34811	126792	B3GALT6	57326	PBXIP1	-0.0323962	0.751619	Both
34812	126792	B3GALT6	5824	PEX19	-0.126336	0.0350118	293TOnly
34813	126792	B3GALT6	8893	EIF2B5	-0.0723703	0.348212	Both
34815	126820	WDR63	55753	OGDHL	0.0333308	0.743308	293TOnly
34816	126823	KLHDC9	2720	GLB1	-0.105431	0.107011	293TOnly
34819	126823	KLHDC9	84321	THOC3	-0.0896181	0.204401	293TOnly
34823	126859	AXDND1	51604	PIGT	0.0673678	0.397103	293TOnly
34824	126859	AXDND1	6730	SRP68	0.0952653	0.165177	293TOnly
34832	126917	IFFO2	7518	XRCC4	-0.143078	0.0112546	Both
34835	1270	CNTF	51454	GULP1	0.015492	0.898655	HCT116Only
34836	1270	CNTF	79585	CORO7	0.0259752	0.810537	293TOnly
34837	127002	ATXN7L2	56970	ATXN7L3	0.0875207	0.219975	Both
34838	127002	ATXN7L2	6883	TAF12	0.0827433	0.257665	293TOnly
34839	127018	LYPLAL1	342510	CD300E	0.077643	0.300854	HCT116Only
34840	127018	LYPLAL1	5657	PRTN3	0.0160338	0.894311	HCT116Only
34841	127018	LYPLAL1	58190	CTDSP1	0.0261393	0.809115	HCT116Only
34846	1272	CNTN1	1716	hCG_40733	0.0697961	0.37321	293TOnly
34847	1272	CNTN1	2217	FCGRT	0.018958	0.870694	293TOnly
34848	1272	CNTN1	26232	FBXO2	0.00478163	0.972133	Both
34849	1272	CNTN1	26747	NUFIP1	-0.00474385	0.972358	293TOnly
34850	1272	CNTN1	2823	GPM6A	-0.0122343	0.923821	293TOnly
34851	1272	CNTN1	284369	SIGLECL1	-0.0639736	0.431567	293TOnly
34852	1272	CNTN1	29956	CERS2	-0.0155303	0.898326	293TOnly
34853	1272	CNTN1	3215	HOXB5	-0.0236745	0.831206	293TOnly
34854	1272	CNTN1	375519	GJB7	0.0960997	0.15988	293TOnly
34856	1272	CNTN1	4162	MCAM	-0.0632883	0.438339	293TOnly
34858	1272	CNTN1	5098	PCDHGC3	-0.0328529	0.74755	293TOnly
34860	1272	CNTN1	55172	DNAAF2	0.046427	0.609603	293TOnly
34864	1272	CNTN1	90273	CEACAM21	-0.0874189	0.220707	293TOnly
34866	1272	CNTN1	9412	MED21	0.0306468	0.768165	293TOnly
34867	127253	TYW3	152579	SCFD2	-0.00906592	0.944984	293TOnly
34868	127253	TYW3	192670	AGO4	0.183038	0.000311511	HCT116Only
34870	127253	TYW3	2059	EPS8	-0.0263206	0.8075	HCT116Only
34871	127253	TYW3	2192	FBLN1	-0.0528211	0.54539	293TOnly
34872	127253	TYW3	222166	MTURN	0.0658691	0.412255	293TOnly
34873	127253	TYW3	2633	GBP1	0.0428696	0.647551	HCT116Only
34874	127253	TYW3	27283	TINAG	-0.0126655	0.920718	293TOnly
34875	127253	TYW3	2729	GCLC	0.0314356	0.760819	Both
34876	127253	TYW3	29915	HCFC2	0.0303927	0.770373	HCT116Only
34877	127253	TYW3	375567	VWC2	0.0204303	0.858682	293TOnly
34878	127253	TYW3	3796	KIF2A	0.0747703	0.326461	293TOnly
34879	127253	TYW3	387032	ZKSCAN4	0.094472	0.170468	293TOnly
34880	127253	TYW3	388633	LDLRAD1	0.0621249	0.44941	293TOnly
34881	127253	TYW3	3949	LDLR	0.00196482	0.988835	293TOnly
34882	127253	TYW3	3956	LGALS1	-0.0990637	0.141671	293TOnly
34883	127253	TYW3	402117	VWC2L	0.00495546	0.970883	293TOnly
34884	127253	TYW3	4038	LRP4	0.0437006	0.639047	293TOnly
34885	127253	TYW3	4745	NELL1	0.0061584	0.963982	293TOnly
34886	127253	TYW3	4753	NELL2	0.145494	0.00936376	293TOnly
34887	127253	TYW3	51172	NAGPA	0.0789211	0.289639	293TOnly
34888	127253	TYW3	5331	PLCB3	0.0346417	0.730421	HCT116Only
34889	127253	TYW3	54039	PCBP3	0.0306642	0.768049	293TOnly
34890	127253	TYW3	54517	PUS7	0.0370444	0.706519	HCT116Only
34891	127253	TYW3	54901	CDKAL1	0.104697	0.110577	293TOnly
34892	127253	TYW3	57117	INTS12	0.0465539	0.608219	HCT116Only
34893	127253	TYW3	57151	LYZL6	0.0391018	0.686144	293TOnly
34894	127253	TYW3	6653	SORL1	-0.0546163	0.5266	Both
34895	127253	TYW3	701	BUB1B	-0.0189614	0.870664	293TOnly
34896	127253	TYW3	79068	FTO	-0.0466686	0.607119	293TOnly
34897	127253	TYW3	79882	ZC3H14	0.132357	0.0237716	HCT116Only
34898	127253	TYW3	80317	ZKSCAN3	-0.064479	0.426313	293TOnly
34899	127253	TYW3	80821	DDHD1	-0.0499137	0.574635	293TOnly
34900	127253	TYW3	84553	FAXC	-0.00362422	0.97905	293TOnly
34901	127253	TYW3	85360	SYDE1	0.00775377	0.953549	293TOnly
34902	127253	TYW3	8816	DCAF5	0.0591999	0.479194	293TOnly
34903	127253	TYW3	9322	TRIP10	0.0875724	0.21948	HCT116Only
34904	127253	TYW3	9475	ROCK2	-0.0258505	0.811627	HCT116Only
34905	127253	TYW3	9617	MTRF1	0.0616314	0.454351	293TOnly
34906	127255	LRRIQ3	5224	PGAM2	0.0467366	0.606368	HCT116Only
34909	127281	PRXL2B	4924	NUCB1	0.00116131	0.993494	293TOnly
34911	127281	PRXL2B	586	BCAT1	0.0621415	0.449272	293TOnly
34912	127385	OR10J5	56132	PCDHB3	0.0996801	0.138101	293TOnly
34913	127396	ZNF684	23155	CLCC1	0.0397071	0.680112	293TOnly
34914	127396	ZNF684	26330	GAPDHS	0.0126403	0.92085	293TOnly
34915	127396	ZNF684	445582	POTEE	0.0144688	0.906943	293TOnly
34916	127396	ZNF684	5300	PIN1	0.0537807	0.53556	HCT116Only
34917	127396	ZNF684	85007	PHYKPL	0.0232585	0.834931	293TOnly
34918	127396	ZNF684	8883	NAE1	-0.0283656	0.789157	HCT116Only
34919	127396	ZNF684	9110	MTMR4	-0.00579077	0.966132	293TOnly
34920	127428	TCEANC2	147339	C18orf25	0.0560297	0.511969	293TOnly
34921	127428	TCEANC2	22950	SLC4A1AP	0.0148027	0.903897	293TOnly
34922	127428	TCEANC2	23325	WASHC4	0.0702826	0.36864	293TOnly
34923	127428	TCEANC2	25820	ARIH1	-0.109131	0.0900794	293TOnly
34924	127428	TCEANC2	26043	UBXN7	0.0200702	0.861433	293TOnly
34925	127428	TCEANC2	26057	ANKRD17	-0.0210045	0.853622	293TOnly
34929	127428	TCEANC2	54876	DCAF16	0.114107	0.0699274	293TOnly
34930	127428	TCEANC2	54926	UBE2R2	-0.0629712	0.441357	293TOnly
34931	127428	TCEANC2	55100	WDR70	-0.0687802	0.383801	293TOnly
34933	127428	TCEANC2	56852	RAD18	0.0871874	0.222455	293TOnly
34934	127428	TCEANC2	79794	C12orf49	-0.0366014	0.711153	HCT116Only
34936	127428	TCEANC2	997	CDC34	-0.0175545	0.88195	293TOnly
34937	127435	PODN	23178	PASK	-0.099523	0.138996	HCT116Only
34938	127435	PODN	23765	IL17RA	0.0450589	0.624309	HCT116Only
34939	127435	PODN	245812	CNPY4	-0.0354033	0.722786	Both
34940	127435	PODN	2588	GALNS	-0.0351432	0.725598	HCT116Only
34941	127435	PODN	3309	HSPA5	-0.0925609	0.183301	Both
34943	127435	PODN	4040	LRP6	-0.0255417	0.81454	Both
34944	127435	PODN	4041	LRP5	0.0763964	0.311747	Both
34945	127435	PODN	50717	DCAF8	0.0785127	0.293154	Both
34946	127435	PODN	55871	CBWD1	0.0720931	0.351009	HCT116Only
34947	127435	PODN	5954	RCN1	0.0240085	0.828309	293TOnly
34948	127435	PODN	5955	RCN2	-0.00611832	0.964297	Both
34949	127435	PODN	80144	FRAS1	-0.0133013	0.916115	Both
34950	127435	PODN	90864	SPSB3	-0.021659	0.848282	Both
34951	127495	LRRC39	145282	MIPOL1	0.118223	0.0560253	293TOnly
34952	127495	LRRC39	22981	NINL	0.00232713	0.986982	293TOnly
34953	127495	LRRC39	26504	CNNM4	0.104189	0.113216	293TOnly
34954	127495	LRRC39	345651	ACTBL2	0.0311501	0.7637	293TOnly
34955	127495	LRRC39	51474	LIMA1	0.0298473	0.775403	293TOnly
34959	127544	RNF19B	2091	FBL	-0.0888809	0.209855	293TOnly
34963	127544	RNF19B	23413	NCS1	0.0398538	0.678556	293TOnly
34965	127544	RNF19B	26985	AP3M1	-0.0576228	0.495582	293TOnly
34968	127544	RNF19B	3300	DNAJB2	-0.035486	0.721908	293TOnly
34973	127544	RNF19B	5296	PIK3R2	-0.00914587	0.94449	293TOnly
34974	127544	RNF19B	54472	TOLLIP	0.05437	0.529148	293TOnly
34980	127544	RNF19B	64398	MPP5	0.0431486	0.644713	293TOnly
34983	127544	RNF19B	7375	USP4	0.0514314	0.559834	293TOnly
34987	127544	RNF19B	9077	DIRAS3	0.0496996	0.576763	293TOnly
34989	127544	RNF19B	91833	WDR20	0.0684148	0.387296	293TOnly
34991	127544	RNF19B	9213	XPR1	-0.000773985	0.995873	293TOnly
34995	127602	DNAH14	1317	SLC31A1	0.0128065	0.919662	293TOnly
34996	127602	DNAH14	1493	CTLA4	0.0490949	0.58247	293TOnly
34997	127602	DNAH14	2512	FTL	0.0869926	0.223936	Both
34999	127602	DNAH14	285613	RELL2	-0.00206044	0.988475	293TOnly
35000	127602	DNAH14	3614	IMPDH1	0.0801561	0.279508	293TOnly
35001	127602	DNAH14	4277	MICB	0.0934132	0.177356	293TOnly
35002	127602	DNAH14	64376	IKZF5	0.10792	0.0955318	293TOnly
35003	127602	DNAH14	7133	TNFRSF1B	-0.0366161	0.711024	293TOnly
35004	127602	DNAH14	815	CAMK2A	0.0347842	0.72891	293TOnly
35005	127602	DNAH14	817	CAMK2D	0.0376611	0.700534	293TOnly
35006	127602	DNAH14	8788	DLK1	-0.115132	0.0662204	293TOnly
35007	127602	DNAH14	93185	IGSF8	0.0755794	0.318962	293TOnly
35008	127687	C1orf122	167838	TXLNB	0.0404315	0.672683	Both
35009	127687	C1orf122	200081	TXLNA	0.17098	0.0010382	Both
35013	127687	C1orf122	6182	MRPL12	-0.110109	0.0860261	293TOnly
35014	127687	C1orf122	79874	RABEP2	0.0755182	0.319427	Both
35015	127687	C1orf122	9342	SNAP29	0.106061	0.103882	293TOnly
35016	1277	COL1A1	1500	CTNND1	0.0915678	0.1903	293TOnly
35019	1277	COL1A1	23089	PEG10	0.00815899	0.950816	HCT116Only
35020	1277	COL1A1	23127	COLGALT2	-0.0582387	0.488985	293TOnly
35021	1277	COL1A1	25864	ABHD14A	0.170715	0.00106488	HCT116Only
35022	1277	COL1A1	26052	DNM3	0.0256515	0.813435	293TOnly
35023	1277	COL1A1	26284	ERAL1	0.0213379	0.850956	293TOnly
35024	1277	COL1A1	26953	RANBP6	-0.087584	0.219397	HCT116Only
35026	1277	COL1A1	27040	LAT	0.00627923	0.963214	293TOnly
35027	1277	COL1A1	286826	LIN9	0.0421217	0.655227	293TOnly
35028	1277	COL1A1	28999	KLF15	0.0398101	0.679016	HCT116Only
35030	1277	COL1A1	3904	LAIR2	0.0109034	0.932677	293TOnly
35031	1277	COL1A1	51652	51652	-0.079045	0.288572	293TOnly
35032	1277	COL1A1	5351	PLOD1	-0.0250227	0.819119	293TOnly
35033	1277	COL1A1	54432	YIPF1	0.109641	0.08804	293TOnly
35034	1277	COL1A1	5478	PPIA	0.0161898	0.892963	HCT116Only
35035	1277	COL1A1	54810	GIPC2	0.000148678	0.999085	293TOnly
35036	1277	COL1A1	55972	SLC25A40	-0.00751922	0.954956	Both
35037	1277	COL1A1	57179	KIAA1191	0.0177745	0.880081	293TOnly
35038	1277	COL1A1	6487	ST3GAL3	-0.0494333	0.579632	HCT116Only
35039	1277	COL1A1	7090	TLE3	0.0328983	0.747127	293TOnly
35040	1277	COL1A1	7415	VCP	-0.039602	0.681148	HCT116Only
35042	1277	COL1A1	84899	TMTC4	0.00218747	0.987716	293TOnly
35043	1277	COL1A1	8793	TNFRSF10D	-0.035402	0.722786	HCT116Only
35044	1277	COL1A1	8974	P4HA2	0.07163	0.355755	293TOnly
35045	1277	COL1A1	90933	TRIM41	-0.0588737	0.482348	HCT116Only
35047	1277	COL1A1	91689	SMDT1	-0.00201902	0.988572	HCT116Only
35049	1277	COL1A1	93109	TMEM44	0.101796	0.125916	HCT116Only
35050	1277	COL1A1	9781	RNF144A	0.0330748	0.745761	HCT116Only
35051	1277	COL1A1	9840	TESPA1	-0.0759267	0.31601	HCT116Only
35052	127700	OSCP1	163782	KANK4	0.116993	0.0598514	293TOnly
35056	127700	OSCP1	84058	WDR54	0.0162277	0.892556	Both
35057	127700	OSCP1	84901	NFATC2IP	0.0457917	0.616061	293TOnly
35060	127795	C1orf87	220296	HEPACAM	0.053739	0.53602	293TOnly
35062	127795	C1orf87	23304	UBR2	-0.0241323	0.827306	HCT116Only
35063	127795	C1orf87	27131	SNX5	-0.0130385	0.917955	Both
35064	127795	C1orf87	5116	PCNT	-0.0476892	0.596805	293TOnly
35065	127795	C1orf87	5495	PPM1B	0.126725	0.0341384	293TOnly
35066	127795	C1orf87	55755	CDK5RAP2	0.0197066	0.864614	Both
35068	127795	C1orf87	6642	SNX1	0.0287832	0.785167	Both
35069	127795	C1orf87	6643	SNX2	0.0695439	0.37587	Both
35070	127795	C1orf87	8925	HERC1	0.074789	0.32626	293TOnly
35071	127795	C1orf87	9562	MINPP1	-0.0312447	0.76283	293TOnly
35072	127795	C1orf87	9659	9659	0.172522	0.000895748	HCT116Only
35074	1278	COL1A2	26284	ERAL1	-0.0131351	0.91732	293TOnly
35075	1278	COL1A2	5478	PPIA	0.10806	0.0949226	HCT116Only
35076	1278	COL1A2	7415	VCP	-0.025764	0.812513	HCT116Only
35078	1278	COL1A2	93109	TMEM44	-0.0244153	0.824913	HCT116Only
35079	1278	COL1A2	9781	RNF144A	0.00902833	0.945224	HCT116Only
35080	127829	ARL8A	148281	SYT6	-0.0294115	0.779218	HCT116Only
35081	127829	ARL8A	22854	NTNG1	0.0365335	0.71173	HCT116Only
35082	127829	ARL8A	23061	TBC1D9B	0.0935957	0.176221	293TOnly
35083	127829	ARL8A	23158	TBC1D9	-0.0121727	0.924212	293TOnly
35084	127829	ARL8A	23317	DNAJC13	0.0628312	0.442758	293TOnly
35085	127829	ARL8A	248	ALPI	0.0329755	0.746559	HCT116Only
35086	127829	ARL8A	26007	TKFC	-0.0261891	0.808667	293TOnly
35087	127829	ARL8A	27069	GHITM	0.0733183	0.338991	HCT116Only
35088	127829	ARL8A	374659	HDDC3	0.0565587	0.506718	HCT116Only
35089	127829	ARL8A	51019	WASHC3	0.0226776	0.839538	HCT116Only
35090	127829	ARL8A	51324	SPG21	0.0497679	0.576081	Both
35091	127829	ARL8A	51428	DDX41	-0.0408002	0.668772	HCT116Only
35092	127829	ARL8A	55034	MOCOS	-0.0369691	0.707339	293TOnly
35093	127829	ARL8A	55207	ARL8B	0.0330264	0.746192	Both
35094	127829	ARL8A	57665	RDH14	-0.00433344	0.974867	293TOnly
35095	127829	ARL8A	6505	SLC1A1	0.0673681	0.397103	HCT116Only
35096	127829	ARL8A	682	hEMMPRIN	-0.0329618	0.746709	HCT116Only
35097	127829	ARL8A	7589	ZSCAN21	0.0283513	0.789306	HCT116Only
35098	127829	ARL8A	84126	ATRIP	0.0183265	0.875804	293TOnly
35099	127829	ARL8A	9249	DHRS3	-0.0542447	0.530453	293TOnly
35101	127833	SYT2	147339	C18orf25	0.00167587	0.990272	293TOnly
35102	127833	SYT2	148423	C1orf52	0.0413049	0.663652	293TOnly
35103	127833	SYT2	1602	DACH1	0.0346647	0.73018	293TOnly
35104	127833	SYT2	1967	EIF2B1	0.0721779	0.350125	293TOnly
35105	127833	SYT2	2081	ERN1	0.0525092	0.548644	293TOnly
35106	127833	SYT2	2260	FGFR1	-0.048573	0.587854	293TOnly
35107	127833	SYT2	23131	GPATCH8	-0.0287039	0.785956	293TOnly
35108	127833	SYT2	23168	RTF1	0.0605294	0.46562	293TOnly
35109	127833	SYT2	23189	KANK1	0.0245148	0.824023	293TOnly
35110	127833	SYT2	23210	JMJD6	-0.0323675	0.751851	293TOnly
35111	127833	SYT2	23246	BOP1	0.055579	0.516544	Both
35112	127833	SYT2	23381	SMG5	-0.0255199	0.814643	293TOnly
35113	127833	SYT2	23382	AHCYL2	-0.0467287	0.606471	293TOnly
35114	127833	SYT2	23394	ADNP	-0.00678532	0.959804	293TOnly
35115	127833	SYT2	23411	SIRT1	0.0500912	0.57305	293TOnly
35116	127833	SYT2	253782	CERS6	-0.0295185	0.778269	293TOnly
35117	127833	SYT2	25820	ARIH1	-0.00310791	0.982301	293TOnly
35118	127833	SYT2	26043	UBXN7	0.0546153	0.5266	293TOnly
35119	127833	SYT2	26057	ANKRD17	0.0506087	0.567892	293TOnly
35120	127833	SYT2	27042	DIEXF	0.101789	0.12596	293TOnly
35121	127833	SYT2	27125	AFF4	0.00169759	0.990247	293TOnly
35122	127833	SYT2	321	APBA2	0.0658596	0.412346	293TOnly
35123	127833	SYT2	33	ACADL	0.000845197	0.995383	293TOnly
35124	127833	SYT2	3899	AFF3	-0.11156	0.0798211	293TOnly
35125	127833	SYT2	409		0.0262128	0.808425	293TOnly
35126	127833	SYT2	4298	MLLT1	-0.0501994	0.572083	293TOnly
35127	127833	SYT2	4300	MLLT3	0.09961	0.138549	293TOnly
35128	127833	SYT2	4524	MTHFR	0.029319	0.780011	293TOnly
35130	127833	SYT2	4919	ROR1	0.137896	0.0163093	293TOnly
35131	127833	SYT2	50813	COPS7A	-0.026145	0.80904	293TOnly
35132	127833	SYT2	51138	COPS4	0.00383657	0.977992	293TOnly
35133	127833	SYT2	54623	PAF1	0.0179492	0.878639	293TOnly
35134	127833	SYT2	54853	WDR55	0.0147605	0.904278	293TOnly
35135	127833	SYT2	54876	DCAF16	0.0750903	0.323434	293TOnly
35136	127833	SYT2	54926	UBE2R2	0.054083	0.532275	293TOnly
35137	127833	SYT2	5496	PPM1G	0.0135028	0.914626	293TOnly
35138	127833	SYT2	55100	WDR70	0.0113234	0.93011	293TOnly
35139	127833	SYT2	55105	GPATCH2	0.103405	0.117341	293TOnly
35140	127833	SYT2	55585	UBE2Q1	0.0388698	0.688484	293TOnly
35141	127833	SYT2	55660	PRPF40A	-0.0573227	0.498633	293TOnly
35142	127833	SYT2	55840	EAF2	0.0589609	0.481543	293TOnly
35143	127833	SYT2	56852	RAD18	-0.0235746	0.831872	293TOnly
35144	127833	SYT2	56912	IFT46	-0.101041	0.130049	293TOnly
35145	127833	SYT2	57610	RANBP10	0.0520005	0.553615	293TOnly
35146	127833	SYT2	57669	EPB41L5	0.0567975	0.504106	293TOnly
35147	127833	SYT2	57703	CWC22	0.083694	0.25011	Both
35148	127833	SYT2	57708	MIER1	0.043575	0.640318	293TOnly
35149	127833	SYT2	58517	RBM25	-0.0606758	0.464327	293TOnly
35150	127833	SYT2	60313	GPBP1L1	0.0357597	0.719418	293TOnly
35151	127833	SYT2	63893	UBE2O	0.0365355	0.711728	293TOnly
35152	127833	SYT2	64708	COPS7B	0.0616956	0.453565	293TOnly
35153	127833	SYT2	6857	SYT1	0.0245394	0.823816	Both
35154	127833	SYT2	6861	SYT5	-0.0213547	0.850871	HCT116Only
35155	127833	SYT2	7436	VLDLR	-0.0136338	0.91339	293TOnly
35156	127833	SYT2	7862	BRPF1	-0.00621616	0.963556	293TOnly
35157	127833	SYT2	79012	CAMKV	-0.0621095	0.449518	293TOnly
35158	127833	SYT2	79415	CYBC1	0.0116279	0.928023	293TOnly
35159	127833	SYT2	79658	ARHGAP10	0.0236597	0.831336	293TOnly
35160	127833	SYT2	79837	PIP4K2C	0.0145039	0.906675	293TOnly
35161	127833	SYT2	80155	NAA15	0.0624052	0.446564	293TOnly
35162	127833	SYT2	80205	CHD9	0.042601	0.650135	293TOnly
35163	127833	SYT2	8120	AP3B2	-0.0679567	0.391531	293TOnly
35165	127833	SYT2	8451	CUL4A	0.0376435	0.700638	293TOnly
35166	127833	SYT2	84717	HDGFL2	0.0159455	0.894912	293TOnly
35167	127833	SYT2	8533	COPS3	0.0402588	0.674583	293TOnly
35168	127833	SYT2	8546	AP3B1	0.0970813	0.153602	293TOnly
35169	127833	SYT2	8567	MADD	0.0176715	0.880924	293TOnly
35170	127833	SYT2	8816	DCAF5	-0.00721205	0.956992	293TOnly
35171	127833	SYT2	8890	EIF2B4	-0.0440676	0.63501	293TOnly
35172	127833	SYT2	8891	EIF2B3	0.0117069	0.927527	293TOnly
35173	127833	SYT2	8892	EIF2B2	0.0176414	0.881191	293TOnly
35174	127833	SYT2	8893	EIF2B5	-0.00674336	0.96011	293TOnly
35175	127833	SYT2	91272	BOD1	0.045551	0.618657	293TOnly
35176	127833	SYT2	9150	CTDP1	0.0418657	0.657755	293TOnly
35177	127833	SYT2	9158	FIBP	-0.0698751	0.372331	293TOnly
35178	127833	SYT2	9221	NOLC1	-0.000877609	0.995227	293TOnly
35179	127833	SYT2	92345	NAF1	-0.0052054	0.969438	293TOnly
35180	127833	SYT2	9318	COPS2	0.0830779	0.25491	293TOnly
35181	127833	SYT2	93587	TRMT10A	0.134012	0.0212783	293TOnly
35182	127833	SYT2	9448	MAP4K4	-0.0226965	0.839404	293TOnly
35183	127833	SYT2	9646	CTR9	0.0398091	0.679016	293TOnly
35184	127833	SYT2	9739	SETD1A	0.0191955	0.868622	293TOnly
35185	127833	SYT2	9847	C2CD5	-0.0156597	0.897252	293TOnly
35186	127833	SYT2	9887	SMG7	0.00541198	0.968058	293TOnly
35187	127833	SYT2	9941	EXOG	-0.048316	0.590371	293TOnly
35188	127833	SYT2	997	CDC34	0.0104931	0.935333	293TOnly
35192	127933	UHMK1	1936	EEF1D	0.0120823	0.924898	HCT116Only
35195	128	ADH5	728378	POTEF	0.131602	0.0249552	HCT116Only
35197	1280	COL2A1	1296	COL8A2	0.0337568	0.738799	293TOnly
35198	1280	COL2A1	1297	COL9A1	0.102835	0.120318	293TOnly
35200	1280	COL2A1	23127	COLGALT2	0.0431145	0.6451	293TOnly
35201	1280	COL2A1	338872	C1QTNF9	-0.134497	0.0206229	293TOnly
35202	1280	COL2A1	387911	C1QTNF9B	-0.0436237	0.639729	293TOnly
35203	1280	COL2A1	3904	LAIR2	0.056386	0.508644	293TOnly
35207	1280	COL2A1	5351	PLOD1	0.017666	0.880964	293TOnly
35208	1280	COL2A1	6166	RPL36AL	0.0105261	0.935135	293TOnly
35210	128061	C1orf131	133418	EMB	0.0204808	0.858255	293TOnly
35213	128077	LIX1L	84290	CAPNS2	0.00920263	0.94407	Both
35215	1281	COL3A1	26284	ERAL1	0.0587387	0.483879	293TOnly
35216	1281	COL3A1	3904	LAIR2	0.000144576	0.999142	293TOnly
35217	128153	SPATA17	221656	KDM1B	0.169268	0.00122162	293TOnly
35219	1282	COL4A1	23127	COLGALT2	-0.0138217	0.911865	293TOnly
35221	1282	COL4A1	3904	LAIR2	-0.0519007	0.554604	Both
35224	1282	COL4A1	5351	PLOD1	0.0850275	0.239539	293TOnly
35225	1282	COL4A1	8985	PLOD3	-0.0377437	0.699677	293TOnly
35226	128239	IQGAP3	1409	1409	-0.0475502	0.598182	Both
35227	128239	IQGAP3	1417	CRYBB3	-0.0111555	0.931193	HCT116Only
35228	128239	IQGAP3	146206	CARMIL2	0.0753692	0.320926	HCT116Only
35229	128239	IQGAP3	155185	KIAA1950	0.0210757	0.853041	HCT116Only
35232	128239	IQGAP3	203068	TUBB	-0.0342548	0.734496	HCT116Only
35233	128239	IQGAP3	2298	FOXD4	-0.0121229	0.924617	HCT116Only
35234	128239	IQGAP3	23450	SF3B3	-0.0115623	0.928421	HCT116Only
35235	128239	IQGAP3	23466	CBX6	0.00239606	0.986562	HCT116Only
35236	128239	IQGAP3	23769	FLRT1	0.0629167	0.441963	HCT116Only
35237	128239	IQGAP3	2512	FTL	0.0160488	0.894193	Both
35238	128239	IQGAP3	26231	LRRC29	0.0435477	0.640564	HCT116Only
35240	128239	IQGAP3	27092	CACNG4	0.0104865	0.935373	HCT116Only
35241	128239	IQGAP3	27233	SULT1C4	0.0180126	0.878278	HCT116Only
35242	128239	IQGAP3	282974		0.0132614	0.916417	HCT116Only
35243	128239	IQGAP3	29781	NCAPH2	-0.0107043	0.933889	293TOnly
35244	128239	IQGAP3	29844	TFPT	-0.0208806	0.854803	HCT116Only
35245	128239	IQGAP3	338809	C12orf74	0.0153191	0.900223	HCT116Only
35246	128239	IQGAP3	3849	KRT2	0.0471153	0.602775	293TOnly
35247	128239	IQGAP3	402381	SOHLH1	-0.0319135	0.756513	HCT116Only
35248	128239	IQGAP3	4635	MYL4	0.136458	0.0180315	293TOnly
35249	128239	IQGAP3	4637	MYL6	0.0839281	0.24836	Both
35250	128239	IQGAP3	4861	NPAS1	-0.0610979	0.460059	HCT116Only
35252	128239	IQGAP3	50614	GALNT9	-0.0395215	0.681996	HCT116Only
35253	128239	IQGAP3	51412	ACTL6B	0.000515363	0.997248	HCT116Only
35254	128239	IQGAP3	51704	GPRC5B	0.0664855	0.405958	HCT116Only
35255	128239	IQGAP3	54443	ANLN	0.113027	0.0739808	293TOnly
35256	128239	IQGAP3	54517	PUS7	0.0248332	0.820909	HCT116Only
35257	128239	IQGAP3	5467	NR1C2	-0.0208563	0.854972	HCT116Only
35259	128239	IQGAP3	55502	HES6	0.128274	0.0309679	HCT116Only
35260	128239	IQGAP3	55687	TRMU	0.000216259	0.99864	HCT116Only
35261	128239	IQGAP3	55765	INAVA	0.0824227	0.260208	HCT116Only
35262	128239	IQGAP3	57348	TTYH1	0.0555578	0.516804	293TOnly
35263	128239	IQGAP3	57565	KLHL14	0.0140637	0.909882	HCT116Only
35264	128239	IQGAP3	5824	PEX19	0.0876835	0.218798	293TOnly
35265	128239	IQGAP3	5881	RAC3	0.033135	0.745213	293TOnly
35266	128239	IQGAP3	63948	DMRTB1	-0.0903728	0.198941	HCT116Only
35267	128239	IQGAP3	64919	BCL11B	-0.0773402	0.303363	HCT116Only
35268	128239	IQGAP3	728294	D2HGDH	-0.0391362	0.685716	HCT116Only
35269	128239	IQGAP3	7809	BSND	0.0564785	0.507635	HCT116Only
35270	128239	IQGAP3	79798	ARMC5	0.0412707	0.663964	Both
35271	128239	IQGAP3	80700	UBXN6	0.132104	0.0241782	HCT116Only
35272	128239	IQGAP3	83648	FAM167A	0.0973817	0.151795	HCT116Only
35273	128239	IQGAP3	84073	MYCBPAP	0.0297103	0.776666	Both
35274	128239	IQGAP3	84191	CIAO2A	0.0684247	0.387195	HCT116Only
35275	128239	IQGAP3	84519	ACRBP	-0.0536932	0.536636	293TOnly
35276	128239	IQGAP3	84851	TRIM52	0.0654332	0.416737	293TOnly
35277	128239	IQGAP3	8625	RFXANK	0.0670121	0.400509	HCT116Only
35278	128239	IQGAP3	8687	KRT38	-0.121719	0.0460371	293TOnly
35279	128239	IQGAP3	8704	B4GALT2	-0.00192064	0.989027	Both
35280	128239	IQGAP3	8881	CDC16	-0.0344777	0.732134	293TOnly
35281	128239	IQGAP3	8925	HERC1	0.0409608	0.666907	Both
35282	128239	IQGAP3	9546	APBA3	-0.138776	0.0153729	Both
35283	128239	IQGAP3	998	CDC42	-0.0414975	0.661509	Both
35287	128308	MRPL55	23521	RPL13A	0.0398046	0.67902	Both
35288	128308	MRPL55	26589	MRPL46	0.606166	1.36264e-59	Both
35289	128308	MRPL55	27303	RBMS3	0.0113335	0.929998	Both
35290	128308	MRPL55	28977	MRPL42	0.391239	9.34075e-21	Both
35291	128308	MRPL55	28998	MRPL13	0.554468	3.43894e-47	Both
35292	128308	MRPL55	29074	MRPL18	0.628347	9.02297e-66	Both
35294	128308	MRPL55	341567	H1FNT	0.122314	0.0444646	Both
35295	128308	MRPL55	51069	MRPL2	0.565291	1.40783e-49	Both
35296	128308	MRPL55	51073	MRPL4	0.50811	5.19815e-38	Both
35298	128308	MRPL55	51253	MRPL37	0.48297	1.18626e-33	Both
35299	128308	MRPL55	51258	MRPL51	0.401352	5.65301e-22	Both
35300	128308	MRPL55	51263	MRPL30	0.55074	2.14495e-46	Both
35301	128308	MRPL55	51264	MRPL27	0.433035	4.20898e-26	HCT116Only
35302	128308	MRPL55	54148	MRPL39	0.598257	1.5662e-57	Both
35303	128308	MRPL55	54534	MRPL50	0.3783	2.89802e-19	Both
35304	128308	MRPL55	55168	MRPS18A	0.472395	6.16812e-32	HCT116Only
35305	128308	MRPL55	57129	MRPL47	0.551585	1.41335e-46	Both
35306	128308	MRPL55	5939	RBMS2	0.0918056	0.188532	Both
35307	128308	MRPL55	6124	RPL4	-0.0102975	0.936734	HCT116Only
35309	128308	MRPL55	6137	RPL13	-0.0684662	0.38682	293TOnly
35310	128308	MRPL55	6139	RPL17	0.016503	0.890292	Both
35311	128308	MRPL55	6143	RPL19	0.101799	0.125904	Both
35312	128308	MRPL55	6147	RPL23A	-0.0198461	0.863499	HCT116Only
35315	128308	MRPL55	6182	MRPL12	0.548725	5.69812e-46	Both
35316	128308	MRPL55	6202	RPS8	-0.0656076	0.414897	Both
35321	128308	MRPL55	79727	LIN28A	0.117054	0.0596791	Both
35322	128308	MRPL55	81889	FAHD1	-0.0849717	0.239969	HCT116Only
35323	128308	MRPL55	90480	GADD45GIP1	0.480567	2.94696e-33	Both
35324	128312	HIST3H2BB	135295	SRSF12	-0.0326023	0.750101	293TOnly
35325	128312	HIST3H2BB	166968	MIER3	-0.0228942	0.837772	Both
35326	128312	HIST3H2BB	22893	BAHD1	0.0395153	0.682031	293TOnly
35327	128312	HIST3H2BB	23164	MPRIP	-0.000849837	0.995343	HCT116Only
35328	128312	HIST3H2BB	23223	RRP12	-0.0294728	0.778727	293TOnly
35329	128312	HIST3H2BB	253714	MMS22L	-0.0646131	0.425038	293TOnly
35330	128312	HIST3H2BB	26122	EPC2	0.0929172	0.180919	Both
35331	128312	HIST3H2BB	3010	HIST1H1T	-0.0579893	0.491447	293TOnly
35332	128312	HIST3H2BB	3015	H2AFZ	0.0534952	0.53863	Both
35333	128312	HIST3H2BB	3065	HDAC1	0.0132963	0.916184	Both
35334	128312	HIST3H2BB	3066	HDAC2	0.020304	0.859741	Both
35335	128312	HIST3H2BB	317772	HIST2H2AB	0.129331	0.0288852	Both
35336	128312	HIST3H2BB	388272	C16orf87	0.110808	0.0829877	Both
35337	128312	HIST3H2BB	3980	LIG3	-0.0073228	0.956247	293TOnly
35338	128312	HIST3H2BB	4171	MCM2	-0.0452336	0.622294	Both
35339	128312	HIST3H2BB	4193	MDM2	0.028668	0.786274	Both
35340	128312	HIST3H2BB	4673	NAP1L1	0.0375983	0.701192	Both
35341	128312	HIST3H2BB	4676	NAP1L4	0.0582065	0.4893	Both
35342	128312	HIST3H2BB	4796	TONSL	0.00140259	0.991974	Both
35343	128312	HIST3H2BB	4863	NPAT	0.0821684	0.262265	293TOnly
35344	128312	HIST3H2BB	51188	SS18L2	-0.077163	0.304752	293TOnly
35345	128312	HIST3H2BB	51412	ACTL6B	0.0329304	0.746991	293TOnly
35346	128312	HIST3H2BB	54556	ING3	0.0679318	0.391728	Both
35347	128312	HIST3H2BB	54799	MBTD1	0.0869536	0.22425	Both
35348	128312	HIST3H2BB	54856	GON4L	0.000273148	0.998311	Both
35349	128312	HIST3H2BB	54881	TEX10	0.0213096	0.851224	293TOnly
35350	128312	HIST3H2BB	5496	PPM1G	0.0271818	0.799738	Both
35351	128312	HIST3H2BB	54962	TIPIN	-0.0306547	0.76812	293TOnly
35352	128312	HIST3H2BB	55506	H2AFY2	0.135493	0.0192648	293TOnly
35353	128312	HIST3H2BB	55705	IPO9	0.0755225	0.3194	Both
35354	128312	HIST3H2BB	55929	DMAP1	0.0699153	0.372017	Both
35355	128312	HIST3H2BB	57585	CRAMP1L	0.0127785	0.919831	293TOnly
35356	128312	HIST3H2BB	57634	EP400	0.132901	0.022946	Both
35357	128312	HIST3H2BB	57708	MIER1	0.182814	0.000318644	Both
35358	128312	HIST3H2BB	5947	RBP1	-0.00665809	0.960725	293TOnly
35359	128312	HIST3H2BB	6187	RPS2	0.0540604	0.532439	293TOnly
35360	128312	HIST3H2BB	63893	UBE2O	0.0238318	0.829623	Both
35361	128312	HIST3H2BB	64431	ACTR6	0.0296016	0.777578	Both
35362	128312	HIST3H2BB	64769	MEAF6	-0.0110657	0.931685	293TOnly
35363	128312	HIST3H2BB	65095	KRI1	-0.08722	0.222253	Both
35364	128312	HIST3H2BB	6749	SSRP1	0.03823	0.695124	Both
35365	128312	HIST3H2BB	6944	VPS72	0.0978035	0.149267	Both
35366	128312	HIST3H2BB	7508	XPC	0.0216441	0.848351	293TOnly
35367	128312	HIST3H2BB	79080	CCDC86	0.0406953	0.669882	293TOnly
35368	128312	HIST3H2BB	80314	EPC1	0.0961641	0.159488	Both
35369	128312	HIST3H2BB	8089	YEATS4	0.0671531	0.399124	Both
35370	128312	HIST3H2BB	81611	ANP32E	0.0832214	0.253713	Both
35371	128312	HIST3H2BB	8295	TRRAP	0.058733	0.483914	Both
35372	128312	HIST3H2BB	8338	HIST2H2AC	0.0290125	0.782973	HCT116Only
35373	128312	HIST3H2BB	8340	HIST1H2BL	0.168177	0.00135699	293TOnly
35374	128312	HIST3H2BB	84159	ARID5B	0.0806261	0.275322	Both
35375	128312	HIST3H2BB	86	ACTL6A	0.0877096	0.218594	Both
35376	128312	HIST3H2BB	8607	RUVBL1	0.0542355	0.530522	Both
35377	128312	HIST3H2BB	8914	TIMELESS	-0.0622068	0.448619	293TOnly
35378	128312	HIST3H2BB	8969	8969	0.0754058	0.320571	293TOnly
35379	128312	HIST3H2BB	90933	TRIM41	-0.0382401	0.695057	293TOnly
35380	128312	HIST3H2BB	9425	CDYL	0.0953452	0.164643	Both
35381	128312	HIST3H2BB	9555	H2AFY	0.102141	0.124035	Both
35382	128312	HIST3H2BB	9762	LZTS3	-0.0421393	0.655046	293TOnly
35383	128312	HIST3H2BB	9790	BMS1	-0.0110819	0.931568	293TOnly
35384	128312	HIST3H2BB	9904	RBM19	0.0764086	0.311679	293TOnly
35387	128344	PIFO	53944	CSNK1G1	-0.00228907	0.987184	293TOnly
35390	128346	C1orf162	26994	RNF11	0.0805366	0.276154	293TOnly
35391	128346	C1orf162	49860	CRNN	0.00630687	0.963134	293TOnly
35392	128346	C1orf162	57456	KIAA1143	0.00829993	0.949779	293TOnly
35393	128346	C1orf162	79143	MBOAT7	-0.0478868	0.594803	HCT116Only
35395	1284	COL4A2	23127	COLGALT2	0.0496217	0.57744	293TOnly
35396	1284	COL4A2	254773	LYG2	0.00518429	0.969515	293TOnly
35397	1284	COL4A2	3904	LAIR2	0.110963	0.0823299	293TOnly
35401	1284	COL4A2	5351	PLOD1	0.0130867	0.917588	293TOnly
35405	1284	COL4A2	84934	RITA1	-0.058727	0.483946	293TOnly
35406	1284	COL4A2	8985	PLOD3	0.0520173	0.553471	293TOnly
35424	128414	NKAIN4	23052	ENDOD1	0.0205666	0.857533	HCT116Only
35425	128414	NKAIN4	858	CAV2	-0.0640596	0.430786	HCT116Only
35428	128486	FITM2	1902	EDG2	-0.0597879	0.473133	293TOnly
35432	128486	FITM2	23555	TSPAN15	-0.0272339	0.799237	Both
35433	128486	FITM2	23556	PIGN	-0.00294135	0.983294	293TOnly
35434	128486	FITM2	2358	FPR2	0.0747124	0.326913	293TOnly
35436	128486	FITM2	2823	GPM6A	0.0117167	0.927458	Both
35438	128486	FITM2	2840	GPR17	0.0398226	0.678919	293TOnly
35440	128486	FITM2	2859	GPR35	-0.0764439	0.311346	HCT116Only
35445	128486	FITM2	360	AQP3	0.0199171	0.862873	293TOnly
35447	128486	FITM2	51092	SIDT2	-0.103461	0.117077	293TOnly
35451	128486	FITM2	55630	SLC39A4	-0.0687862	0.383723	293TOnly
35457	128486	FITM2	645104	CLRN2	-0.108319	0.0937446	293TOnly
35461	128486	FITM2	6518	SLC2A5	-0.0832898	0.253287	293TOnly
35465	128486	FITM2	7103	TSPAN8	-0.0444701	0.630726	293TOnly
35467	128486	FITM2	728	C5AR1	0.0494737	0.579128	293TOnly
35468	128486	FITM2	7434	VIPR2	0.012105	0.924666	Both
35471	128486	FITM2	80023	NRSN2	-0.0521728	0.551894	293TOnly
35474	128486	FITM2	90139	TSPAN18	-0.118238	0.0559916	293TOnly
35477	128486	FITM2	9293	GPR52	0.022785	0.838691	293TOnly
35478	128486	FITM2	967	CD63	0.00132398	0.992425	293TOnly
35479	128497	SPATA25	129685	TAF8	-0.00339478	0.980485	293TOnly
35491	128497	SPATA25	6883	TAF12	0.0287051	0.785956	293TOnly
35497	128553	TSHZ2	4731	NDUFV3	0.0464972	0.608828	293TOnly
35502	1286	COL4A4	3904	LAIR2	-0.00965646	0.941182	Both
35503	1286	COL4A4	5351	PLOD1	-0.0764563	0.311229	HCT116Only
35504	128602	C20orf85	7408	VASP	0.0212829	0.851361	293TOnly
35506	128637	TBC1D20	8459	TPST2	-0.0592212	0.478901	293TOnly
35507	128637	TBC1D20	970	CD70	-0.0389669	0.687592	Both
35508	128646	SIRPD	1292	COL6A2	0.0517266	0.556435	Both
35509	128646	SIRPD	1464	CSPG4	0.0133119	0.916115	HCT116Only
35510	128646	SIRPD	148113	CILP2	-0.00952923	0.94202	HCT116Only
35511	128646	SIRPD	157567	ANKRD46	0.0653333	0.41777	HCT116Only
35512	128646	SIRPD	170384	FUT11	0.0224645	0.840976	HCT116Only
35513	128646	SIRPD	1824	DSC2	-0.00895443	0.9456	HCT116Only
35514	128646	SIRPD	1952	CELSR2	-0.0024276	0.986394	HCT116Only
35515	128646	SIRPD	1954	MEGF8	0.00359819	0.979081	HCT116Only
35516	128646	SIRPD	2132	EXT2	-0.138777	0.0153729	HCT116Only
35517	128646	SIRPD	220323	OAF	-0.00157668	0.990903	Both
35518	128646	SIRPD	221806	VWDE	0.000941223	0.994869	HCT116Only
35519	128646	SIRPD	2261	FGFR3	0.0319795	0.755821	HCT116Only
35520	128646	SIRPD	2264	FGFR4	0.0795901	0.284174	HCT116Only
35521	128646	SIRPD	23295	MGRN1	-0.0667888	0.402664	HCT116Only
35522	128646	SIRPD	23324	MAN2B2	0.0882378	0.214483	HCT116Only
35523	128646	SIRPD	23505	TMEM131	0.0252127	0.817306	HCT116Only
35524	128646	SIRPD	23765	IL17RA	0.0104415	0.935646	HCT116Only
35525	128646	SIRPD	25777	SUN2	-0.0369301	0.707796	HCT116Only
35526	128646	SIRPD	2621	GAS6	0.0780071	0.297787	HCT116Only
35527	128646	SIRPD	26470	SEZ6L2	0.0316079	0.759257	HCT116Only
35528	128646	SIRPD	284207	METRNL	0.0640618	0.430779	HCT116Only
35529	128646	SIRPD	2990	GUSB	-0.0647187	0.424057	HCT116Only
35530	128646	SIRPD	30833	NT5C	0.0161151	0.893617	293TOnly
35531	128646	SIRPD	3119	HLA-DQB1	-0.011354	0.929849	HCT116Only
35532	128646	SIRPD	3123	HLA-DRB1	0.0418756	0.657644	HCT116Only
35533	128646	SIRPD	3134	HLA-F	-0.00339451	0.980485	HCT116Only
35534	128646	SIRPD	3339	HSPG2	0.0107468	0.933616	HCT116Only
35535	128646	SIRPD	334	APLP2	0.00316715	0.981875	HCT116Only
35536	128646	SIRPD	3425	IDUA	0.0679737	0.391354	HCT116Only
35537	128646	SIRPD	3691	ITGB4	-0.020809	0.855364	HCT116Only
35538	128646	SIRPD	3714	JAG2	-0.0119114	0.926065	HCT116Only
35539	128646	SIRPD	374378	GalNAc-T18	-0.074672	0.327235	HCT116Only
35540	128646	SIRPD	375056	MIA3	-0.0397133	0.680037	HCT116Only
35541	128646	SIRPD	3911	LAMA5	0.00642267	0.962275	HCT116Only
35542	128646	SIRPD	3913	LAMB2	0.0756426	0.318402	HCT116Only
35543	128646	SIRPD	4017	LOXL2	-0.0075702	0.954659	HCT116Only
35544	128646	SIRPD	4040	LRP6	0.0137305	0.912642	HCT116Only
35545	128646	SIRPD	4041	LRP5	-0.0769573	0.306862	HCT116Only
35546	128646	SIRPD	4241	MFI2	0.0580088	0.491271	HCT116Only
35547	128646	SIRPD	4253	MIA2	0.0282632	0.790012	HCT116Only
35548	128646	SIRPD	4324	MMP15	-0.0314586	0.760548	HCT116Only
35549	128646	SIRPD	4668	NAGA	0.0178483	0.879422	HCT116Only
35550	128646	SIRPD	4669	NAGLU	0.0360172	0.716641	HCT116Only
35551	128646	SIRPD	4851	NOTCH1	-0.00344218	0.980048	HCT116Only
35553	128646	SIRPD	51148	CERCAM	-0.0133078	0.916115	HCT116Only
35554	128646	SIRPD	51501	HIKESHI	0.0116105	0.928104	293TOnly
35555	128646	SIRPD	5361	PLXNA1	0.0798146	0.282282	HCT116Only
35556	128646	SIRPD	54749	EPDR1	-0.00357526	0.979199	Both
35557	128646	SIRPD	54769	DIRAS2	0.0136593	0.913151	293TOnly
35558	128646	SIRPD	54972	TMEM132A	-0.0331041	0.745443	HCT116Only
35559	128646	SIRPD	5551	PRF1	-0.0374841	0.702333	HCT116Only
35561	128646	SIRPD	55761	TTC17	-0.0589874	0.481331	HCT116Only
35562	128646	SIRPD	55871	CBWD1	-0.0148842	0.903503	Both
35563	128646	SIRPD	5627	PROS1	-0.0304296	0.770001	HCT116Only
35564	128646	SIRPD	57190	SELENON	0.0327259	0.748949	HCT116Only
35565	128646	SIRPD	6272	SORT1	-0.0226663	0.839608	HCT116Only
35566	128646	SIRPD	64374	SIL1	0.0572144	0.499805	HCT116Only
35567	128646	SIRPD	656	BMP8B	0.0214125	0.850317	HCT116Only
35568	128646	SIRPD	6653	SORL1	-0.0407549	0.669245	HCT116Only
35569	128646	SIRPD	7057	THBS1	-0.0306237	0.76838	HCT116Only
35571	128646	SIRPD	79006	METRN	0.134266	0.0209345	HCT116Only
35572	128646	SIRPD	79174	CRELD2	0.0645001	0.426126	HCT116Only
35573	128646	SIRPD	79573	TTC13	0.0768224	0.308045	HCT116Only
35574	128646	SIRPD	79695	GALNT12	-0.0352351	0.724585	HCT116Only
35575	128646	SIRPD	80144	FRAS1	0.0523927	0.549934	Both
35576	128646	SIRPD	8323	FZD6	0.0024243	0.986419	HCT116Only
35577	128646	SIRPD	8646	CHRD	0.0106298	0.934504	HCT116Only
35578	128646	SIRPD	8747	ADAM21	-0.0430554	0.645684	HCT116Only
35579	128646	SIRPD	8754	ADAM9	-0.0224858	0.840944	HCT116Only
35580	128646	SIRPD	9254	CACNA2D2	0.00390584	0.977524	HCT116Only
35581	128646	SIRPD	9620	CELSR1	-0.0260623	0.809879	HCT116Only
35582	128646	SIRPD	977	CD151	0.0393203	0.68387	HCT116Only
35583	128646	SIRPD	9993	DKFZp686I1730	-0.10885	0.0913858	HCT116Only
35584	128653	C20orf141	151903	CCDC12	-0.0523586	0.550297	293TOnly
35587	128653	C20orf141	7125	TNNC2	0.0980265	0.14789	293TOnly
35588	128653	C20orf141	7905	REEP5	-0.0157432	0.896607	293TOnly
35594	128710	SLX4IP	1432	MAPK14	-0.00783144	0.953073	293TOnly
35597	128710	SLX4IP	55527	FEM1A	0.0270678	0.800739	293TOnly
35598	128710	SLX4IP	64689	GORASP1	0.0259659	0.810621	293TOnly
35599	128710	SLX4IP	84306	PDCD2L	-0.0750316	0.323954	293TOnly
35600	128710	SLX4IP	84962	AJUBA	-0.0162593	0.892254	293TOnly
35606	128817	CSTL1	160760	PPTC7	-0.0188773	0.871281	293TOnly
35609	128817	CSTL1	200895	DHFR2	-0.0406417	0.67045	293TOnly
35610	128817	CSTL1	2045	EPHA7	-0.0252879	0.816634	293TOnly
35617	128817	CSTL1	26232	FBXO2	-0.103223	0.118264	293TOnly
35626	128817	CSTL1	4924	NUCB1	-0.0110219	0.931993	293TOnly
35629	128817	CSTL1	51083	GAL	-0.0200102	0.861967	293TOnly
35633	128817	CSTL1	55116	TMEM39B	0.0119562	0.925652	293TOnly
35641	128817	CSTL1	6678	SPARC	-0.00151697	0.991223	293TOnly
35651	128817	CSTL1	91433	RCCD1	-0.0338641	0.737794	293TOnly
35654	128821	CST9L	153642	ARSK	0.0205282	0.857934	293TOnly
35655	128821	CST9L	2044	EPHA5	-0.00703755	0.95826	293TOnly
35656	128821	CST9L	2137	EXTL3	-0.0407886	0.668915	Both
35657	128821	CST9L	2264	FGFR4	-0.0645232	0.425883	HCT116Only
35658	128821	CST9L	23420	NOMO1	-0.0247693	0.821451	HCT116Only
35659	128821	CST9L	23467	NPTXR	0.0268969	0.802417	HCT116Only
35660	128821	CST9L	23670	CEMIP2	-0.0172963	0.883775	293TOnly
35661	128821	CST9L	2589	GALNT1	-0.00584315	0.965786	Both
35662	128821	CST9L	26505	CNNM3	-0.00832488	0.949673	Both
35663	128821	CST9L	2686	GGT7	0.00201586	0.988572	Both
35664	128821	CST9L	27248	ERLEC1	-0.0258668	0.811516	Both
35665	128821	CST9L	285203	EOGT	0.0317138	0.758302	293TOnly
35666	128821	CST9L	291	SLC25A4	0.00669447	0.960411	Both
35667	128821	CST9L	347688	TUBB8	-0.00302137	0.98286	293TOnly
35668	128821	CST9L	3679	ITGA7	0.0422628	0.653501	293TOnly
35669	128821	CST9L	3685	ITGAV	0.0656637	0.414274	293TOnly
35670	128821	CST9L	3909	LAMA3	-0.060677	0.464319	293TOnly
35671	128821	CST9L	3911	LAMA5	0.0330944	0.745555	293TOnly
35672	128821	CST9L	411	ARSB	-0.0174211	0.882873	293TOnly
35673	128821	CST9L	4122	MAN2A2	-0.0276716	0.795531	293TOnly
35675	128821	CST9L	478	ATP1A3	-0.0340234	0.73646	Both
35676	128821	CST9L	4851	NOTCH1	0.0481292	0.592237	HCT116Only
35677	128821	CST9L	4884	NPTX1	-0.00992638	0.939042	293TOnly
35678	128821	CST9L	5125	PCSK5	0.0632235	0.43894	293TOnly
35679	128821	CST9L	51384	WNT16	-0.0340845	0.736027	HCT116Only
35680	128821	CST9L	51661	FKBP7	0.0240553	0.827933	293TOnly
35681	128821	CST9L	5362	PLXNA2	-0.00277458	0.984324	293TOnly
35682	128821	CST9L	54972	TMEM132A	-0.00605101	0.964628	293TOnly
35684	128821	CST9L	55768	NGLY1	0.0413673	0.662846	Both
35685	128821	CST9L	57556	SEMA6A	-0.108806	0.0915491	293TOnly
35686	128821	CST9L	5768	QSOX1	0.000963817	0.994674	Both
35687	128821	CST9L	5796	PTPRK	-0.0320799	0.754798	293TOnly
35688	128821	CST9L	5865	RAB3B	-0.0762669	0.312924	293TOnly
35689	128821	CST9L	5885	RAD21	0.0421259	0.655169	Both
35690	128821	CST9L	60386	DKFZp667O1614	-0.0254767	0.815029	Both
35691	128821	CST9L	6337	SCNN1A	-0.0365925	0.711282	HCT116Only
35692	128821	CST9L	63917		-0.146908	0.00841517	293TOnly
35693	128821	CST9L	64420	SUSD1	-0.0477628	0.596061	293TOnly
35694	128821	CST9L	6505	SLC1A1	-0.0136709	0.913102	293TOnly
35695	128821	CST9L	7277	TUBA4A	0.0277141	0.795178	293TOnly
35696	128821	CST9L	728577	CNTNAP3B	0.0155588	0.898086	Both
35697	128821	CST9L	79600	TCTN1	0.0215706	0.848975	293TOnly
35698	128821	CST9L	79937	CNTNAP3	0.0389077	0.688008	Both
35699	128821	CST9L	81855	SFXN3	-0.0203929	0.859002	HCT116Only
35700	128821	CST9L	8604	SLC25A12	0.129408	0.0287592	Both
35701	128821	CST9L	8747	ADAM21	-0.0246376	0.822823	HCT116Only
35702	128821	CST9L	8754	ADAM9	0.0204534	0.85853	293TOnly
35703	128821	CST9L	9126	SMC3	-0.131502	0.0251144	HCT116Only
35704	128821	CST9L	91775	NXPE3	-0.0416649	0.659912	293TOnly
35705	128821	CST9L	9289	ADGRG1	0.0700595	0.370567	HCT116Only
35706	128821	CST9L	9509	ADAMTS2	-0.0496928	0.576811	293TOnly
35707	128821	CST9L	9945	GFPT2	-0.109681	0.0878482	293TOnly
35709	128822	CST9	56888	KCMF1	0.0591235	0.480059	293TOnly
35710	128853	DUSP15	2592	GALT	0.00789754	0.952642	293TOnly
35711	128853	DUSP15	5105	PCK1	0.108082	0.0948174	HCT116Only
35712	128853	DUSP15	79174	CRELD2	0.00763408	0.954202	293TOnly
35713	128853	DUSP15	84766	CRACR2A	0.134004	0.0212875	HCT116Only
35715	128866	CHMP4B	51534	VTA1	-0.0982977	0.146288	HCT116Only
35719	128869	PIGU	1902	EDG2	0.106785	0.100643	293TOnly
35720	128869	PIGU	1909	EDNRA	-0.0357491	0.71952	HCT116Only
35721	128869	PIGU	23555	TSPAN15	0.0667744	0.402807	Both
35722	128869	PIGU	23556	PIGN	0.121513	0.0465809	HCT116Only
35724	128869	PIGU	26232	FBXO2	-0.0740884	0.332449	Both
35725	128869	PIGU	26253	CLEC4E	-0.000578505	0.996901	HCT116Only
35726	128869	PIGU	26262	TSPAN17	0.0606116	0.464853	HCT116Only
35728	128869	PIGU	27076	LYPD3	-0.00369475	0.978768	Both
35729	128869	PIGU	2840	GPR17	0.053208	0.541548	HCT116Only
35730	128869	PIGU	2859	GPR35	-0.00121632	0.993164	HCT116Only
35734	128869	PIGU	344892	RTP2	0.00463214	0.972958	293TOnly
35737	128869	PIGU	444	ASPH	-0.0264499	0.806351	HCT116Only
35739	128869	PIGU	51604	PIGT	0.514424	3.58728e-39	Both
35746	128869	PIGU	7070	THY1	-0.0670018	0.400579	Both
35747	128869	PIGU	7433	VIPR1	-0.0299126	0.774966	HCT116Only
35750	128869	PIGU	81607	NECTIN4	-0.0488939	0.584607	293TOnly
35752	128869	PIGU	8906	AP1G2	0.031588	0.759395	Both
35754	128869	PIGU	9217	VAPB	0.166769	0.00155217	HCT116Only
35758	1289	COL5A1	1296	COL8A2	0.0984624	0.145256	293TOnly
35759	1289	COL5A1	3904	LAIR2	0.158704	0.00319959	293TOnly
35762	1289	COL5A1	5351	PLOD1	-0.0409777	0.66674	293TOnly
35763	1289	COL5A1	5771		0.0255004	0.814806	293TOnly
35766	128977	C22orf39	1893	ECM1	-0.0306437	0.768203	293TOnly
35768	128989	TANGO2	6456	SH3GL2	-0.0381302	0.696182	293TOnly
35769	1290	COL5A2	3904	LAIR2	-0.0177434	0.880337	293TOnly
35771	129049	SGSM1	23456	ABCB10	0.034747	0.72922	293TOnly
35772	129049	SGSM1	37	ACADVL	-0.0158497	0.895737	293TOnly
35773	129049	SGSM1	5157	PDGFRL	-0.140484	0.013607	Both
35774	129049	SGSM1	54940	OCIAD1	0.0582379	0.488991	Both
35775	129049	SGSM1	55529	PIP4P2	0.00695726	0.958859	Both
35776	129049	SGSM1	8498	RANBP3	-0.0491762	0.581879	Both
35777	129080	EMID1	1303	COL12A1	-0.0295969	0.777624	HCT116Only
35778	129080	EMID1	170384	FUT11	-0.0237279	0.830687	HCT116Only
35779	129080	EMID1	23352	UBR4	-0.0265371	0.805506	Both
35780	129080	EMID1	23405	DICER1	0.0186847	0.87292	HCT116Only
35781	129080	EMID1	23467	NPTXR	0.213479	9.3188e-06	HCT116Only
35782	129080	EMID1	23753	SDF2L1	0.353084	1.48288e-16	HCT116Only
35783	129080	EMID1	26031	OSBPL3	-0.0369462	0.707598	HCT116Only
35784	129080	EMID1	3309	HSPA5	0.0442022	0.633561	Both
35785	129080	EMID1	54915	YTHDF1	-0.0688433	0.383171	293TOnly
35786	129080	EMID1	55291	PPP6R3	-0.00811669	0.951089	HCT116Only
35787	129080	EMID1	56888	KCMF1	-0.0194676	0.866728	HCT116Only
35788	129080	EMID1	57190	SELENON	-0.0289413	0.783746	HCT116Only
35789	129080	EMID1	5955	RCN2	0.0549819	0.522808	HCT116Only
35790	129080	EMID1	60485	SAV1	0.0745786	0.328104	HCT116Only
35791	129080	EMID1	64175	P3H1	0.0566259	0.506041	Both
35792	129080	EMID1	64410	KLHL25	-0.019668	0.865022	Both
35793	129080	EMID1	728378	POTEF	0.0651124	0.420093	HCT116Only
35794	129080	EMID1	813	CALU	0.0498721	0.575173	Both
35795	129080	EMID1	8496	PPFIBP1	-0.0289483	0.783646	HCT116Only
35796	129080	EMID1	8888	MCM3AP	-0.0714814	0.357466	HCT116Only
35797	129080	EMID1	8975	USP13	0.0105568	0.935004	HCT116Only
35798	129080	EMID1	89970	RSPRY1	0.00344205	0.980048	HCT116Only
35799	129080	EMID1	9701	PPP6R2	-0.0590958	0.480279	HCT116Only
35800	1291	COL6A1	1296	COL8A2	-0.0325555	0.750495	Both
35801	1291	COL6A1	1297	COL9A1	-0.0111502	0.931217	Both
35802	1291	COL6A1	130576	LYPD6B	0.0198903	0.86308	HCT116Only
35805	1291	COL6A1	1893	ECM1	-0.0926727	0.182498	HCT116Only
35806	1291	COL6A1	1908	EDN3	0.0181365	0.877278	HCT116Only
35807	1291	COL6A1	2045	EPHA7	-0.040418	0.67282	HCT116Only
35808	1291	COL6A1	23127	COLGALT2	-0.0423112	0.653111	Both
35810	1291	COL6A1	259197	NCR3	0.0195216	0.866299	HCT116Only
35811	1291	COL6A1	26232	FBXO2	0.080853	0.273439	Both
35813	1291	COL6A1	2695	GIP	-0.00160278	0.990781	Both
35814	1291	COL6A1	2765	GML	0.0766668	0.309349	Both
35815	1291	COL6A1	338872	C1QTNF9	-0.0281909	0.790635	Both
35818	1291	COL6A1	387911	C1QTNF9B	-0.0362643	0.714439	Both
35820	1291	COL6A1	3904	LAIR2	-0.0312414	0.762874	Both
35821	1291	COL6A1	3952	LEP	-0.0531647	0.541896	Both
35825	1291	COL6A1	4908	NTF3	0.0482033	0.591534	Both
35826	1291	COL6A1	5351	PLOD1	0.0149546	0.902859	Both
35827	1291	COL6A1	5553	PRG2	-0.0321455	0.754096	Both
35828	1291	COL6A1	55997	CFC1	0.0782168	0.295647	HCT116Only
35829	1291	COL6A1	57045	TWSG1	-0.06811	0.390201	HCT116Only
35830	1291	COL6A1	57151	LYZL6	-0.0483972	0.589522	Both
35831	1291	COL6A1	57152	SLURP1	-0.000239391	0.998584	Both
35833	1291	COL6A1	6013	RLN1	0.00243742	0.98637	293TOnly
35837	1291	COL6A1	64806	IL25	-0.10302	0.119384	Both
35839	1291	COL6A1	7078	TIMP3	-0.10464	0.110864	Both
35841	1291	COL6A1	7423	VEGFB	-0.0806268	0.275322	HCT116Only
35842	1291	COL6A1	7474	WNT5A	0.0253158	0.8164	Both
35843	1291	COL6A1	7476	WNT7A	0.0859403	0.232006	Both
35844	1291	COL6A1	78989	COLEC11	0.10424	0.112977	Both
35845	1291	COL6A1	80326	WNT10A	-0.170063	0.00113134	HCT116Only
35846	1291	COL6A1	8292	COLQ	0.0181397	0.87724	HCT116Only
35847	1291	COL6A1	83546	RTBDN	-0.00611213	0.964311	Both
35849	1291	COL6A1	84569	LYZL1	0.0731508	0.340821	Both
35850	1291	COL6A1	8530	CST7	0.0681004	0.390254	HCT116Only
35851	1291	COL6A1	8985	PLOD3	0.068723	0.384369	Both
35852	1291	COL6A1	9450	LY86	0.0198147	0.863758	Both
35853	1291	COL6A1	9607	CARTPT	0.0805885	0.275639	Both
35855	129138	ANKRD54	257364	SNX33	-0.0265628	0.805322	293TOnly
35856	129138	ANKRD54	50486	G0S2	-0.0255076	0.814781	293TOnly
35860	129138	ANKRD54	7289	TULP3	-0.0465697	0.60808	Both
35861	129138	ANKRD54	80005	DOCK5	-0.0357235	0.719742	Both
35862	129138	ANKRD54	900	CCNG1	-0.0642407	0.428767	293TOnly
35863	1292	COL6A2	1296	COL8A2	0.0799209	0.281292	HCT116Only
35864	1292	COL6A2	140689	CBLN4	0.0599338	0.471432	HCT116Only
35865	1292	COL6A2	147719	SMR	-0.0133106	0.916115	Both
35866	1292	COL6A2	1511	CTSG	-0.00581175	0.965969	HCT116Only
35868	1292	COL6A2	151888	BTLA	-0.00121464	0.993164	HCT116Only
35871	1292	COL6A2	1908	EDN3	-0.0444915	0.630568	Both
35872	1292	COL6A2	23127	COLGALT2	-0.0221455	0.84386	Both
35873	1292	COL6A2	23753	SDF2L1	0.0190428	0.870087	HCT116Only
35878	1292	COL6A2	259197	NCR3	-0.0380434	0.696889	HCT116Only
35879	1292	COL6A2	26232	FBXO2	0.0737404	0.335458	Both
35880	1292	COL6A2	2660	GDF8	-0.0674654	0.396088	HCT116Only
35883	1292	COL6A2	338328	GPIHBP1	0.0879046	0.217066	Both
35885	1292	COL6A2	338872	C1QTNF9	0.0360432	0.716458	Both
35886	1292	COL6A2	3568	IL5RA	-0.0338444	0.737962	HCT116Only
35887	1292	COL6A2	387911	C1QTNF9B	0.00375366	0.978518	Both
35888	1292	COL6A2	3904	LAIR2	0.0264258	0.80659	Both
35893	1292	COL6A2	5351	PLOD1	0.0765714	0.310194	Both
35894	1292	COL6A2	5553	PRG2	-0.125959	0.0358154	Both
35895	1292	COL6A2	55997	CFC1	-0.0791394	0.287792	HCT116Only
35896	1292	COL6A2	56934	CA10	0.00105715	0.994088	Both
35898	1292	COL6A2	6013	RLN1	-0.0437345	0.638615	Both
35902	1292	COL6A2	64806	IL25	-0.00246983	0.986185	Both
35904	1292	COL6A2	713	C1QB	-0.00946219	0.942403	Both
35907	1292	COL6A2	7423	VEGFB	-0.00734493	0.956175	Both
35909	1292	COL6A2	78989	COLEC11	0.0624436	0.446133	Both
35911	1292	COL6A2	8000	PSCA	0.0632805	0.438391	Both
35912	1292	COL6A2	80326	WNT10A	-0.0518375	0.555263	HCT116Only
35913	1292	COL6A2	8292	COLQ	0.105017	0.108959	HCT116Only
35914	1292	COL6A2	84569	LYZL1	0.050103	0.572957	Both
35915	1292	COL6A2	8836	GGH	0.0134271	0.915245	HCT116Only
35916	1292	COL6A2	8838	WISP3	-0.0271163	0.800401	Both
35917	1292	COL6A2	8985	PLOD3	0.000565729	0.996927	Both
35918	1292	COL6A2	9244	CRLF1	-0.0344658	0.732259	HCT116Only
35920	129285	PPP1R21	140290	TCP10L	0.0757345	0.317584	Both
35921	129285	PPP1R21	144699	FBXL14	0.00225054	0.98735	293TOnly
35922	129285	PPP1R21	23038	WDTC1	-0.0534758	0.538788	293TOnly
35923	129285	PPP1R21	23549	DNPEP	0.0323532	0.751993	HCT116Only
35925	129285	PPP1R21	3570	IL6R	-0.0762616	0.312964	293TOnly
35926	129285	PPP1R21	4143	MAT1A	0.0332367	0.744317	HCT116Only
35927	129285	PPP1R21	5052	PRDX1	0.0870206	0.223713	HCT116Only
35928	129285	PPP1R21	51255	RNF181	0.0486632	0.587068	293TOnly
35929	129285	PPP1R21	54800	KLHL24	0.0521217	0.552379	293TOnly
35930	129285	PPP1R21	5515	PPP2CA	0.0332102	0.744636	HCT116Only
35931	129285	PPP1R21	55295	KLHL26	-0.0215597	0.849069	293TOnly
35932	129285	PPP1R21	55364	IMPACT	-0.0544839	0.527808	HCT116Only
35933	129285	PPP1R21	55671	PPP4R3A	0.0934422	0.177161	HCT116Only
35934	129285	PPP1R21	5594	MAPK1	-0.0303671	0.770624	HCT116Only
35935	129285	PPP1R21	5595	MAPK3	-0.0671186	0.399496	HCT116Only
35936	129285	PPP1R21	56125	PCDHB11	0.0584413	0.486974	293TOnly
35937	129285	PPP1R21	57102	C12orf4	0.244351	1.3837e-07	293TOnly
35938	129285	PPP1R21	57448	BIRC6	-0.0308206	0.76649	HCT116Only
35939	129285	PPP1R21	5832	ALDH18A1	0.0539811	0.533231	HCT116Only
35940	129285	PPP1R21	7058	THBS2	-0.0756084	0.318654	293TOnly
35941	129285	PPP1R21	7174	TPP2	-0.00958626	0.941728	HCT116Only
35942	129285	PPP1R21	79874	RABEP2	0.0723415	0.348516	HCT116Only
35943	129285	PPP1R21	83892	KCTD10	-0.0297165	0.776568	293TOnly
35944	129285	PPP1R21	84078	KBTBD7	-0.0760703	0.314651	293TOnly
35945	129285	PPP1R21	8677	STX10	0.0417163	0.659344	HCT116Only
35946	129285	PPP1R21	89890	KBTBD6	-0.0251712	0.817756	293TOnly
35947	129285	PPP1R21	95	ACY1	-0.00013032	0.999269	HCT116Only
35948	1293	COL6A3	3904	LAIR2	0.005275	0.969006	HCT116Only
35949	129303	TMEM150A	1455	CSNK1G2	0.0206769	0.856646	HCT116Only
35950	129303	TMEM150A	1595	CYP51A1	0.0600891	0.470111	HCT116Only
35951	129303	TMEM150A	2180	ACSL1	-0.0736304	0.336337	HCT116Only
35953	129303	TMEM150A	23392	ECPAS	-0.00502398	0.970483	HCT116Only
35954	129303	TMEM150A	23761	PISD	0.0363493	0.71365	HCT116Only
35955	129303	TMEM150A	25813	SAMM50	0.0810605	0.271622	HCT116Only
35956	129303	TMEM150A	2589	GALNT1	-0.0413672	0.662846	HCT116Only
35957	129303	TMEM150A	26119	LDLRAP1	0.0476087	0.597752	HCT116Only
35958	129303	TMEM150A	291	SLC25A4	0.0363189	0.713927	HCT116Only
35959	129303	TMEM150A	29916	SNX11	-0.00163761	0.990426	293TOnly
35960	129303	TMEM150A	337867	UBAC2	0.0380613	0.696761	HCT116Only
35961	129303	TMEM150A	5018	OXA1L	0.0495003	0.57888	HCT116Only
35962	129303	TMEM150A	54069	MIS18A	-0.0406888	0.669987	293TOnly
35964	129303	TMEM150A	55333	SYNJ2BP	0.015065	0.902199	HCT116Only
35965	129303	TMEM150A	558	AXL	0.105008	0.108985	HCT116Only
35966	129303	TMEM150A	55972	SLC25A40	0.013424	0.915245	HCT116Only
35967	129303	TMEM150A	57038	RARS2	-0.0667942	0.402643	HCT116Only
35968	129303	TMEM150A	5789	PTPRD	0.00756609	0.954669	HCT116Only
35969	129303	TMEM150A	5792	PTPRF	0.0888407	0.210179	HCT116Only
35970	129303	TMEM150A	60386	DKFZp667O1614	-0.00477598	0.972133	HCT116Only
35971	129303	TMEM150A	6307	MSMO1	-0.0125923	0.921168	HCT116Only
35972	129303	TMEM150A	64216	TFB2M	-0.0409155	0.667485	HCT116Only
35973	129303	TMEM150A	657	BMPR1A	0.0392277	0.684792	HCT116Only
35974	129303	TMEM150A	6574	SLC20A1	0.0352306	0.724624	HCT116Only
35975	129303	TMEM150A	6714	SRC	0.0179606	0.87862	HCT116Only
35976	129303	TMEM150A	7528	YY1	-0.00396723	0.97712	293TOnly
35977	129303	TMEM150A	780	DDR1	-0.0119036	0.92617	HCT116Only
35978	129303	TMEM150A	81855	SFXN3	0.0930802	0.179645	HCT116Only
35979	129303	TMEM150A	8218	CLTCL1	0.019971	0.862385	HCT116Only
35980	129303	TMEM150A	8310	ACOX3	0.0284182	0.788605	293TOnly
35981	129303	TMEM150A	84275	SLC25A33	-0.0177736	0.880081	HCT116Only
35982	129303	TMEM150A	9026	HIP1R	0.0669965	0.400644	HCT116Only
35983	129303	TMEM150A	904	CCNT1	-0.0078691	0.952756	293TOnly
35984	129303	TMEM150A	9180	OSMR	-0.00334004	0.980755	HCT116Only
35985	129303	TMEM150A	92	ACVR2A	0.0703463	0.368026	HCT116Only
35986	129401	NUP35	1543	CYP1A1	-0.0883254	0.213871	293TOnly
35987	129401	NUP35	168433	RNF133	0.0316142	0.759189	Both
35988	129401	NUP35	219409	GSX1	-0.12914	0.0292182	293TOnly
35989	129401	NUP35	27252	KLHL20	0.104115	0.113522	HCT116Only
35991	129401	NUP35	3485	IGFBP2	-0.0569558	0.502477	293TOnly
35992	129401	NUP35	3762	KCNJ5	-0.029962	0.774519	293TOnly
35993	129401	NUP35	51300	TIMMDC1	-0.157968	0.00341001	HCT116Only
35994	129401	NUP35	54793	KCTD9	-0.0152283	0.90087	293TOnly
35995	129401	NUP35	55093	WDYHV1	0.11283	0.0746912	Both
35996	129401	NUP35	55194	EVA1B	-0.0338505	0.737926	293TOnly
35997	129401	NUP35	55706	NDC1	0.516415	1.52567e-39	HCT116Only
35998	129401	NUP35	56302	TRPV5	0.016824	0.887809	293TOnly
35999	129401	NUP35	5961	PRPH2	-0.0352255	0.724692	293TOnly
36001	129401	NUP35	6870	TACR3	0.00215304	0.987962	293TOnly
36002	129401	NUP35	7039	TGFA	-0.0949332	0.167491	293TOnly
36003	129401	NUP35	746	TMEM258	0.0133725	0.915615	293TOnly
36004	129401	NUP35	80262	C16orf70	0.0380639	0.696761	293TOnly
36005	129401	NUP35	8086	AAAS	0.34801	4.84434e-16	Both
36006	129401	NUP35	84908	FAM136A	-0.0720759	0.351142	293TOnly
36007	129401	NUP35	91419	ATP23	0.0185736	0.873812	293TOnly
36008	129446	XIRP2	22894	DIS3	0.00974025	0.940532	293TOnly
36009	129446	XIRP2	23327	NEDD4L	-0.0217337	0.847686	293TOnly
36010	129446	XIRP2	5139	PDE3A	-0.0774922	0.302101	293TOnly
36011	129446	XIRP2	57520	HECW2	-0.0241367	0.827304	293TOnly
36013	129446	XIRP2	7272	TTK	0.0606679	0.464396	293TOnly
36014	129446	XIRP2	9531	BAG3	-0.00197679	0.988767	293TOnly
36015	129450	TYW5	131965	METTL6	-0.0287114	0.785903	293TOnly
36016	129450	TYW5	202134	FAM153B	0.0418291	0.658166	293TOnly
36017	129450	TYW5	23353	SUN1	0.0123914	0.922656	293TOnly
36018	129450	TYW5	284680	SPATA46	-0.0145677	0.906135	293TOnly
36019	129450	TYW5	29115	SAP30BP	-0.0582008	0.489336	HCT116Only
36020	129450	TYW5	3113	HLA-DPA1	0.0372914	0.704105	293TOnly
36021	129450	TYW5	375248	375248	0.0419916	0.656323	293TOnly
36022	129450	TYW5	55850	USE1	-0.0645183	0.425922	293TOnly
36023	129450	TYW5	728378	POTEF	0.106023	0.104062	293TOnly
36024	129450	TYW5	8417	STX7	0.0836982	0.25007	293TOnly
36027	1295	COL8A1	23127	COLGALT2	0.0946601	0.169284	293TOnly
36047	1295	COL8A1	6100	RP9	-0.00897366	0.945496	293TOnly
36048	1295	COL8A1	64175	P3H1	0.0848796	0.240611	293TOnly
36051	1295	COL8A1	79682	CENPU	0.0573203	0.498633	293TOnly
36052	1295	COL8A1	79753	SNIP1	-0.0838152	0.249141	293TOnly
36054	1295	COL8A1	84901	NFATC2IP	-0.0212426	0.851494	293TOnly
36055	1295	COL8A1	85021	REPS1	0.0122031	0.92404	293TOnly
36058	1295	COL8A1	8974	P4HA2	0.0922789	0.185239	293TOnly
36063	129521	NMS	192668	CYS1	-0.0217104	0.847909	293TOnly
36066	129521	NMS	391123	SNHG28	0.0157199	0.896831	293TOnly
36071	129521	NMS	51148	CERCAM	-0.0393458	0.683734	293TOnly
36073	129521	NMS	5360	PLTP	0.0165651	0.889777	293TOnly
36081	129521	NMS	79600	TCTN1	-0.0120807	0.924898	293TOnly
36086	129531	MITD1	320	APBA1	0.0592682	0.478422	293TOnly
36087	129563	DIS3L2	148022	TICAM1	0.0542895	0.530008	HCT116Only
36089	129563	DIS3L2	6175	RPLP0	0.0600437	0.470457	HCT116Only
36090	129563	DIS3L2	6431	SRSF6	0.0491666	0.58197	HCT116Only
36091	129563	DIS3L2	79727	LIN28A	0.023723	0.830709	HCT116Only
36092	129563	DIS3L2	8336	8336	0.00436545	0.974704	HCT116Only
36094	1296	COL8A2	1303	COL12A1	-0.0621001	0.449626	HCT116Only
36095	1296	COL8A2	143	PARP4	-0.118095	0.0564271	HCT116Only
36096	1296	COL8A2	23127	COLGALT2	-0.0108544	0.932979	293TOnly
36097	1296	COL8A2	2335	FN1	0.0178596	0.879415	293TOnly
36098	1296	COL8A2	3309	HSPA5	-0.0216544	0.848299	Both
36099	1296	COL8A2	5352	PLOD2	-0.0731862	0.340396	Both
36100	1296	COL8A2	55033	FKBP14	-0.0601226	0.469709	293TOnly
36101	1296	COL8A2	57563	KLHL8	-0.0156501	0.897314	HCT116Only
36102	1296	COL8A2	64175	P3H1	0.126212	0.035239	Both
36103	1296	COL8A2	7373	COL14A1	-0.0513811	0.560366	293TOnly
36104	1296	COL8A2	80781	COL18A1	0.0156353	0.897487	Both
36105	1296	COL8A2	81035	COLEC12	0.000792478	0.99575	293TOnly
36106	1296	COL8A2	8974	P4HA2	-0.0264192	0.806635	Both
36107	1296	COL8A2	9961	MVP	0.104755	0.110243	HCT116Only
36108	129642	MBOAT2	24141	LAMP5	0.0589832	0.481368	293TOnly
36111	129685	TAF8	23390	ZDHHC17	-0.0624136	0.446509	Both
36114	129685	TAF8	54819	ZCCHC10	-0.0760742	0.314651	293TOnly
36116	129685	TAF8	6873	TAF2	0.2917	5.53848e-11	Both
36117	129685	TAF8	6874	TAF4	0.262947	7.88874e-09	Both
36118	129685	TAF8	6875	TAF4B	0.0224501	0.841044	Both
36119	129685	TAF8	6877	TAF5	0.319433	2.49983e-13	Both
36120	129685	TAF8	6878	TAF6	0.213887	8.85823e-06	Both
36121	129685	TAF8	6879	TAF7	0.17402	0.00077537	Both
36122	129685	TAF8	6880	TAF9	0.0591392	0.479843	Both
36123	129685	TAF8	6881	TAF10	0.190188	0.000145265	Both
36124	129685	TAF8	6882	TAF11	0.173785	0.000792993	Both
36125	129685	TAF8	6883	TAF12	0.122738	0.043469	Both
36126	129685	TAF8	6884	TAF13	0.154089	0.00473189	293TOnly
36127	129685	TAF8	6908	TBP	0.0551804	0.520771	HCT116Only
36128	129685	TAF8	79075	DSCC1	0.188264	0.000178636	Both
36129	129685	TAF8	8139	GAN	0.0100981	0.937958	HCT116Only
36130	129685	TAF8	83860	TAF3	0.269186	2.84913e-09	Both
36131	1297	COL9A1	54776	PPP1R12C	0.0841434	0.246657	293TOnly
36132	1297	COL9A1	7428	VHL	0.054818	0.524646	293TOnly
36133	129787	TMEM18	163702	IFNLR1	0.0222876	0.842725	293TOnly
36134	129787	TMEM18	23563	CHST5	0.00697031	0.958772	293TOnly
36135	129787	TMEM18	2592	GALT	0.0765112	0.310726	293TOnly
36136	129787	TMEM18	27010	TPK1	0.0742744	0.330803	293TOnly
36137	129787	TMEM18	3249	HPN	-0.00420951	0.975788	293TOnly
36138	129787	TMEM18	326625	MMAB	0.117386	0.0586181	293TOnly
36139	129787	TMEM18	3823	KLRC3	0.0822543	0.261447	293TOnly
36140	129787	TMEM18	55544	RBM38	0.0979372	0.148381	293TOnly
36141	129787	TMEM18	9375	TM9SF2	0.0777884	0.299534	Both
36142	1298	COL9A2	23127	COLGALT2	-0.0530641	0.542935	HCT116Only
36143	1298	COL9A2	8985	PLOD3	0.0551321	0.521322	HCT116Only
36144	129804	FBLN7	137392	FAM92A	-0.044263	0.632962	HCT116Only
36145	129804	FBLN7	1454	1454	0.00740182	0.955818	HCT116Only
36146	129804	FBLN7	213	ALB	0.0597601	0.473299	HCT116Only
36147	129804	FBLN7	23509	POFUT1	0.140108	0.0139722	HCT116Only
36149	129804	FBLN7	3043	HBB	-0.110238	0.0854217	HCT116Only
36150	129804	FBLN7	3240	HP	-0.0721117	0.350844	HCT116Only
36151	129804	FBLN7	3309	HSPA5	-0.101086	0.12981	Both
36152	129804	FBLN7	335	APOA1	0.0170118	0.8862	HCT116Only
36153	129804	FBLN7	347733	TUBB2B	-0.0891912	0.207457	HCT116Only
36155	129804	FBLN7	444	ASPH	-0.0882951	0.21406	Both
36156	129804	FBLN7	51061	TXNDC11	-0.0156776	0.897102	Both
36157	129804	FBLN7	55741	EDEM2	0.0603205	0.467753	293TOnly
36158	129804	FBLN7	8991	SELENBP1	0.031182	0.763446	HCT116Only
36159	129807	NEU4	25801	GCA	-0.058684	0.484374	293TOnly
36161	129807	NEU4	3329	HSPD1	0.0169302	0.886873	293TOnly
36162	129807	NEU4	51271	UBAP1	-0.0417935	0.65859	293TOnly
36169	129831	RBM45	196441	ZFC3H1	-0.000899598	0.995088	293TOnly
36170	129831	RBM45	1993	ELAVL2	0.00231725	0.987013	293TOnly
36171	129831	RBM45	221092	HNRNPUL2	-0.00350176	0.97974	293TOnly
36172	129831	RBM45	22943	DKK1	0.174393	0.000748173	293TOnly
36173	129831	RBM45	23196	FAM120A	0.00360861	0.979081	293TOnly
36174	129831	RBM45	26115	TANC2	-0.0964168	0.157818	293TOnly
36176	129831	RBM45	28959	TMEM176B	-0.0274692	0.797459	293TOnly
36177	129831	RBM45	3183	HNRNPC	-0.0045534	0.973395	293TOnly
36178	129831	RBM45	3192	HNRNPU	0.0843901	0.244502	293TOnly
36179	129831	RBM45	3836	KPNA1	0.0490878	0.582528	293TOnly
36180	129831	RBM45	3841	KPNA5	-0.0296972	0.776797	293TOnly
36181	129831	RBM45	390748	PABPN1L	-0.00104908	0.99413	293TOnly
36182	129831	RBM45	4041	LRP5	-0.134529	0.0205762	293TOnly
36183	129831	RBM45	440533	PSG8	-0.0520996	0.552563	293TOnly
36185	129831	RBM45	50619	DEF6	-0.00984952	0.939653	293TOnly
36186	129831	RBM45	51069	MRPL2	-0.0882963	0.214055	293TOnly
36187	129831	RBM45	5433	POLR2D	0.00685384	0.959492	293TOnly
36188	129831	RBM45	5438	POLR2I	-0.11828	0.0558781	293TOnly
36189	129831	RBM45	54502	RBM47	-0.0608254	0.462986	HCT116Only
36190	129831	RBM45	548645	DNAJC25	-0.020392	0.859003	293TOnly
36191	129831	RBM45	55602	CDKN2AIP	-0.0464417	0.609482	HCT116Only
36192	129831	RBM45	57563	KLHL8	-0.0225928	0.840118	293TOnly
36193	129831	RBM45	5939	RBMS2	0.0740424	0.332839	Both
36194	129831	RBM45	6432	SRSF7	-0.0272232	0.799339	HCT116Only
36195	129831	RBM45	80020	FOXRED2	0.0532762	0.540797	293TOnly
36196	129831	RBM45	80742	CAT56	-0.0878509	0.217435	Both
36197	129831	RBM45	9053	MAP7	0.0447367	0.627636	293TOnly
36198	129831	RBM45	9877	ZC3H11A	0.0911624	0.19331	293TOnly
36199	129831	RBM45	9991	PTBP3	-0.111957	0.0782634	293TOnly
36200	129852	C2orf73	1385	CREB1	0.121202	0.0473759	HCT116Only
36201	129852	C2orf73	22927	HABP4	-0.00840309	0.949154	HCT116Only
36202	129852	C2orf73	23172	ABRAXAS2	-0.00280101	0.98414	Both
36203	129852	C2orf73	2534	FYN	0.0501077	0.572886	HCT116Only
36204	129852	C2orf73	2582	GALE	-0.0128929	0.919103	HCT116Only
36205	129852	C2orf73	25828	TXN2	-0.0353015	0.723787	HCT116Only
36207	129852	C2orf73	29086	BABAM1	-0.0168857	0.887287	Both
36208	129852	C2orf73	64422	ATG3	0.0294421	0.779054	293TOnly
36210	129852	C2orf73	79811	SLTM	0.0080982	0.951229	HCT116Only
36211	129852	C2orf73	8449	DHX16	0.00801865	0.951683	HCT116Only
36212	129852	C2orf73	91754	NEK9	0.119136	0.0533097	Both
36213	129852	C2orf73	92667	MGME1	-0.0814839	0.268032	Both
36214	129852	C2orf73	9577	BABAM2	-0.0400481	0.676636	293TOnly
36215	129868	TRIM43	1373	CPS1	0.0325204	0.750754	Both
36216	129868	TRIM43	1591	CYP24A1	-0.0402125	0.675047	HCT116Only
36217	129868	TRIM43	197322	ACSF3	0.0692141	0.37948	HCT116Only
36218	129868	TRIM43	23078	VWA8	-0.0524253	0.549579	Both
36219	129868	TRIM43	23395	LARS2	0.112747	0.0750485	Both
36220	129868	TRIM43	23410	SIRT3	-0.0290396	0.782716	293TOnly
36221	129868	TRIM43	25821	MTO1	0.126416	0.0348368	HCT116Only
36222	129868	TRIM43	3329	HSPD1	-0.0115022	0.928764	Both
36223	129868	TRIM43	3712	IVD	0.0251551	0.817915	HCT116Only
36224	129868	TRIM43	387338	NSUN4	0.126342	0.0350017	HCT116Only
36225	129868	TRIM43	4285	MIPEP	0.0981266	0.147284	Both
36226	129868	TRIM43	4528	MTIF2	0.0302756	0.771501	293TOnly
36227	129868	TRIM43	4705	NDUFA10	0.0472842	0.600948	HCT116Only
36228	129868	TRIM43	5095	PCCA	0.0379354	0.697891	HCT116Only
36229	129868	TRIM43	5096	PCCB	0.0469262	0.604686	HCT116Only
36230	129868	TRIM43	51654	CDK5RAP1	0.0622059	0.448629	HCT116Only
36231	129868	TRIM43	5271	SERPINB8	0.0112315	0.930695	HCT116Only
36232	129868	TRIM43	5498	PPOX	0.082937	0.255971	HCT116Only
36233	129868	TRIM43	55157	DARS2	0.0842605	0.245559	Both
36235	129868	TRIM43	55316	RSAD1	0.101204	0.129187	Both
36236	129868	TRIM43	56922	MCCC1	0.0561708	0.510551	Both
36237	129868	TRIM43	593	BCKDHA	0.0112893	0.930355	HCT116Only
36238	129868	TRIM43	79934	COQ8B	0.0416638	0.659912	HCT116Only
36239	129868	TRIM43	80221	ACSF2	0.0543204	0.529655	HCT116Only
36240	129868	TRIM43	80222	TARS2	0.117951	0.056864	HCT116Only
36241	129868	TRIM43	80724	ACAD10	0.0104674	0.935487	HCT116Only
36242	129868	TRIM43	9692	KIAA0391	0.110395	0.0847503	HCT116Only
36243	129880	BBS5	27241	BBS9	0.0212108	0.851821	Both
36244	129880	BBS5	339745	SPOPL	0.107501	0.0973853	293TOnly
36245	129880	BBS5	4832	NME3	0.055956	0.512677	293TOnly
36246	129880	BBS5	54585	LZTFL1	0.117686	0.05769	293TOnly
36247	129880	BBS5	55212	BBS7	-0.00941276	0.942538	Both
36248	129880	BBS5	582	BBS1	-0.0921491	0.186127	Both
36249	129880	BBS5	583	BBS2	0.0801501	0.279529	Both
36250	129880	BBS5	585	BBS4	0.0250988	0.818558	Both
36253	1299	COL9A3	23127	COLGALT2	-0.049204	0.58168	HCT116Only
36254	1299	COL9A3	5351	PLOD1	0.0103914	0.935988	HCT116Only
36255	1299	COL9A3	8985	PLOD3	-0.0395637	0.681534	HCT116Only
36256	1300	COL10A1	1303	COL12A1	-0.01976	0.864087	HCT116Only
36257	1300	COL10A1	205	AK4	0.110047	0.0863286	HCT116Only
36258	1300	COL10A1	23127	COLGALT2	0.0215973	0.848773	293TOnly
36259	1300	COL10A1	26007	TKFC	0.0360872	0.715998	HCT116Only
36260	1300	COL10A1	283377	SPRYD4	-0.00735636	0.956103	HCT116Only
36261	1300	COL10A1	3163	HMOX2	0.00506251	0.970256	HCT116Only
36262	1300	COL10A1	338761	C1QL4	0.0709007	0.362955	Both
36264	1300	COL10A1	5352	PLOD2	0.00806518	0.951401	Both
36265	1300	COL10A1	55623	THUMPD1	0.0332077	0.744664	HCT116Only
36266	1300	COL10A1	56993	MST065	-0.031369	0.761624	HCT116Only
36267	1300	COL10A1	58504	ARHGAP22	0.072973	0.342504	293TOnly
36268	1300	COL10A1	64175	P3H1	0.144063	0.0104397	Both
36269	1300	COL10A1	81889	FAHD1	-0.00821568	0.950323	HCT116Only
36270	1300	COL10A1	83451	ABHD11	-0.0345526	0.731295	HCT116Only
36272	130026	ICA1L	9463	PICK1	-0.0520227	0.553455	Both
36276	130132	RFTN2	7136	TNNI2	0.00910821	0.944744	293TOnly
36281	130271	PLEKHH2	51466	EVL	-0.0546981	0.525831	HCT116Only
36282	130271	PLEKHH2	9404	LPXN	0.20284	3.41853e-05	293TOnly
36284	1303	COL12A1	23127	COLGALT2	0.0213504	0.850912	HCT116Only
36285	1303	COL12A1	26232	FBXO2	-0.0516941	0.556844	HCT116Only
36286	1303	COL12A1	26270	FBXO6	0.0231925	0.835368	HCT116Only
36287	1303	COL12A1	2651	GCNT2	0.0387563	0.689604	HCT116Only
36288	1303	COL12A1	2695	GIP	0.0261061	0.809406	HCT116Only
36289	1303	COL12A1	338872	C1QTNF9	-0.0359552	0.717271	HCT116Only
36290	1303	COL12A1	387911	C1QTNF9B	-0.0893187	0.206503	HCT116Only
36291	1303	COL12A1	3904	LAIR2	-0.0363307	0.713822	Both
36294	1303	COL12A1	5351	PLOD1	0.0212865	0.85134	HCT116Only
36295	1303	COL12A1	6019	RLN2	0.0273926	0.798028	HCT116Only
36296	1303	COL12A1	713	C1QB	-0.0207212	0.856152	HCT116Only
36297	1303	COL12A1	84439	HHIPL1	-0.013958	0.910791	HCT116Only
36298	1303	COL12A1	84569	LYZL1	-0.119911	0.0510151	HCT116Only
36299	1303	COL12A1	8547	FCN3	-0.0295102	0.778346	HCT116Only
36300	1303	COL12A1	8974	P4HA2	0.0960439	0.160237	HCT116Only
36301	1303	COL12A1	8985	PLOD3	-0.0179123	0.879007	HCT116Only
36302	1303	COL12A1	9370	ADIPOQ	-0.0457382	0.61667	HCT116Only
36303	130340	AP1S3	1312	COMT	-0.0219263	0.845935	HCT116Only
36304	130340	AP1S3	162	AP1B1	-0.0317953	0.757532	Both
36305	130340	AP1S3	163	AP2B1	-0.0522044	0.55171	Both
36306	130340	AP1S3	164	AP1G1	-0.00456483	0.973355	Both
36307	130340	AP1S3	2512	FTL	-0.0831126	0.254545	HCT116Only
36308	130340	AP1S3	54497	HEATR5B	0.0403184	0.673978	Both
36309	130340	AP1S3	54812	AFTPH	-0.0863204	0.22898	Both
36310	130340	AP1S3	55435	AP1AR	0.0281113	0.79136	Both
36311	130340	AP1S3	63971	KIF13A	0.0467879	0.606006	Both
36312	130340	AP1S3	79719	AAGAB	0.0480009	0.593775	Both
36313	130340	AP1S3	8906	AP1G2	0.0265923	0.805079	Both
36314	130340	AP1S3	8907	AP1M1	-0.0433816	0.642336	Both
36315	130367	SGPP2	9124	PDLIM1	-0.0167129	0.888777	HCT116Only
36316	130367	SGPP2	91445	RNF185	0.0206563	0.856765	HCT116Only
36318	130399	ACVR1C	25777	SUN2	-0.051664	0.557179	293TOnly
36320	130399	ACVR1C	25912	NS5ATP4A	0.0955667	0.163191	293TOnly
36323	130399	ACVR1C	489	ATP2A3	-0.0189726	0.870591	293TOnly
36327	1305	COL13A1	132204	SYNPR	0.0940886	0.172878	HCT116Only
36328	1305	COL13A1	23127	COLGALT2	0.0425088	0.651135	HCT116Only
36329	1305	COL13A1	3904	LAIR2	-0.0836293	0.25079	Both
36330	1305	COL13A1	5351	PLOD1	-0.0594185	0.47693	Both
36331	1305	COL13A1	8985	PLOD3	-0.0794522	0.28529	HCT116Only
36332	130507	UBR3	131583	FAM43A	0.0500909	0.57305	HCT116Only
36333	130507	UBR3	1401	CRP	-0.0881349	0.215288	Both
36334	130507	UBR3	1473	CST5	-0.0410734	0.665774	293TOnly
36335	130507	UBR3	148753	FAM163A	0.0113409	0.929903	HCT116Only
36336	130507	UBR3	203259	FAM219A	0.039919	0.677876	Both
36338	130507	UBR3	23299	BICD2	-0.0602668	0.468198	HCT116Only
36340	130507	UBR3	25953	PNKD	0.174567	0.000736203	Both
36341	130507	UBR3	25963	TMEM87A	0.00515228	0.969686	Both
36343	130507	UBR3	269	AMHR2	0.0176581	0.881035	293TOnly
36344	130507	UBR3	27245	AHDC1	0.0770368	0.306077	Both
36346	130507	UBR3	2840	GPR17	-0.0236052	0.831746	293TOnly
36347	130507	UBR3	29098	RANGRF	0.00205883	0.988475	HCT116Only
36348	130507	UBR3	3127	HLA-DRB5	0.0272755	0.798852	Both
36349	130507	UBR3	3217	HOXB7	-0.043239	0.643755	Both
36350	130507	UBR3	340061	TMEM173	-0.0128063	0.919662	HCT116Only
36351	130507	UBR3	3442	IFNA5	0.103652	0.116034	Both
36352	130507	UBR3	3444	IFNA7	0.0302515	0.771724	Both
36353	130507	UBR3	3445	IFNA8	-0.0116435	0.927969	Both
36354	130507	UBR3	3446	IFNA10	0.0279043	0.79332	Both
36356	130507	UBR3	3452	IFNA21	-0.0219184	0.84601	Both
36358	130507	UBR3	3641	INSL4	0.0737848	0.335063	Both
36361	130507	UBR3	3820	KLRB1	0.0380413	0.696889	HCT116Only
36368	130507	UBR3	4668	NAGA	0.0250824	0.818718	Both
36369	130507	UBR3	51162	EGFL7	0.0791153	0.28796	Both
36371	130507	UBR3	5319	PLA2G1B	0.037355	0.703543	Both
36372	130507	UBR3	54925	ZSCAN32	0.0114054	0.929526	293TOnly
36374	130507	UBR3	55337	RYDEN	0.0419936	0.656314	HCT116Only
36376	130507	UBR3	57118	CAMK1D	0.0163731	0.891316	HCT116Only
36381	130507	UBR3	655	BMP7	-0.0300833	0.773487	Both
36382	130507	UBR3	7305	TYROBP	0.00926254	0.943671	Both
36383	130507	UBR3	7432	VIP	-0.00812893	0.951003	Both
36385	130507	UBR3	753	LDLRAD4	-0.044527	0.63017	Both
36387	130507	UBR3	7918	GPANK1	0.00895658	0.9456	Both
36388	130507	UBR3	81889	FAHD1	0.0341295	0.735564	Both
36389	130507	UBR3	84063	KIRREL2	-0.0174332	0.88275	HCT116Only
36390	130507	UBR3	84886	C1orf198	0.0151144	0.90174	HCT116Only
36392	130507	UBR3	84962	AJUBA	0.0082033	0.950415	HCT116Only
36393	130507	UBR3	8581	LY6D	0.0374308	0.702746	HCT116Only
36395	130507	UBR3	90141	EFCAB11	0.0722262	0.34961	Both
36396	130507	UBR3	92400	RBM18	-0.0594436	0.476658	Both
36397	130507	UBR3	9541	CIR1	0.0512323	0.561762	293TOnly
36398	130507	UBR3	9965	FGF19	-0.0592349	0.478814	HCT116Only
36400	130535	KCTD18	4908	NTF3	-0.107282	0.0983465	293TOnly
36403	130535	KCTD18	9587	MAD2L1BP	0.0231819	0.835435	293TOnly
36405	130540	ALS2CR12	23438	HARS2	0.00680569	0.959742	HCT116Only
36406	130540	ALS2CR12	2534	FYN	0.00488371	0.971389	HCT116Only
36407	130540	ALS2CR12	29763	PACSIN3	0.00321759	0.981568	HCT116Only
36409	130540	ALS2CR12	5578	PRKCA	0.0148818	0.903511	HCT116Only
36411	130540	ALS2CR12	79068	FTO	-0.0456215	0.617892	HCT116Only
36412	130540	ALS2CR12	8724	SNX3	0.0587054	0.48417	HCT116Only
36413	130574	LYPD6	137695	TMEM68	-0.0608785	0.462489	293TOnly
36415	130574	LYPD6	1785	DNM2	-0.00701435	0.958363	293TOnly
36420	130574	LYPD6	26052	DNM3	0.00534588	0.968519	293TOnly
36421	130574	LYPD6	51092	SIDT2	0.00547237	0.967713	293TOnly
36424	130574	LYPD6	55244	SLC47A1	-0.00653254	0.961632	293TOnly
36425	130574	LYPD6	6560	SLC12A4	0.0042235	0.975713	293TOnly
36428	130574	LYPD6	81542	TMX1	-0.0713851	0.358341	293TOnly
36431	130576	LYPD6B	142678	MIB2	-0.0462927	0.610594	HCT116Only
36432	130576	LYPD6B	1472	CST4	0.0249864	0.819417	293TOnly
36433	130576	LYPD6B	197131	UBR1	-0.037649	0.700597	Both
36434	130576	LYPD6B	2192	FBLN1	0.00884267	0.946368	Both
36435	130576	LYPD6B	221806	VWDE	0.0666907	0.403735	HCT116Only
36436	130576	LYPD6B	23071	ERP44	0.00137515	0.992151	Both
36438	130576	LYPD6B	23198	PSME4	0.0154499	0.899032	Both
36439	130576	LYPD6B	23304	UBR2	0.0261043	0.80944	Both
36440	130576	LYPD6B	23352	UBR4	-0.0111545	0.9312	Both
36441	130576	LYPD6B	23478	SEC11A	0.0204027	0.858937	HCT116Only
36443	130576	LYPD6B	3416	IDE	0.0528477	0.545161	Both
36444	130576	LYPD6B	347688	TUBB8	-0.039833	0.67877	HCT116Only
36445	130576	LYPD6B	3913	LAMB2	-0.0679732	0.391354	HCT116Only
36446	130576	LYPD6B	4289	MKLN1	0.0739262	0.333856	Both
36447	130576	LYPD6B	55757	UGGT2	-0.00820391	0.95041	Both
36448	130576	LYPD6B	55827	DCAF6	0.0314728	0.760427	HCT116Only
36451	130576	LYPD6B	56888	KCMF1	0.0188239	0.871717	Both
36452	130576	LYPD6B	57222	ERGIC1	-0.0237584	0.830342	HCT116Only
36453	130576	LYPD6B	7077	TIMP2	-0.0290998	0.782018	HCT116Only
36454	130576	LYPD6B	7748	ZNF195	-0.00293563	0.983296	HCT116Only
36456	130576	LYPD6B	81786	TRIM7	0.073724	0.335577	HCT116Only
36457	130576	LYPD6B	84898	PLXDC2	-0.00117396	0.993432	293TOnly
36458	130576	LYPD6B	8646	CHRD	0.0210486	0.853175	HCT116Only
36459	130576	LYPD6B	8857	FCGBP	-0.0441313	0.634431	HCT116Only
36460	130576	LYPD6B	9202	ZMYM4	-0.000394995	0.997797	HCT116Only
36461	130576	LYPD6B	9747	TCAF1	0.0459864	0.613905	HCT116Only
36462	130576	LYPD6B	9789	SPCS2	0.00845971	0.948674	HCT116Only
36463	130589	GALM	1856	DVL2	-0.040364	0.673432	HCT116Only
36464	130589	GALM	29070	CCDC113	-0.0804098	0.277133	HCT116Only
36466	130589	GALM	56986	DTWD1	0.0300353	0.773917	293TOnly
36467	130589	GALM	84342	COG8	0.0238912	0.829128	293TOnly
36468	130589	GALM	90865	IL33	-0.015114	0.90174	293TOnly
36469	130617	ZFAND2B	140460	ASB7	-0.0011246	0.99363	293TOnly
36471	130617	ZFAND2B	219874	OR6T1	0.0391657	0.685391	293TOnly
36472	130617	ZFAND2B	2752	PIG59	0.0337843	0.73858	Both
36473	130617	ZFAND2B	3024	HIST1H1A	-0.0128313	0.919502	293TOnly
36474	130617	ZFAND2B	390261	OR6M1	0.0389825	0.687407	293TOnly
36475	130617	ZFAND2B	51377	UCHL5	-0.0787346	0.291152	HCT116Only
36476	130617	ZFAND2B	55146	ZDHHC4	0.00194828	0.988881	293TOnly
36477	130617	ZFAND2B	5702	PSMC3	0.0668273	0.402333	Both
36478	130617	ZFAND2B	5705	PSMC5	0.08057	0.27581	Both
36479	130617	ZFAND2B	5706	PSMC6	0.113723	0.0714122	Both
36480	130617	ZFAND2B	5708	PSMD2	0.154074	0.00473731	HCT116Only
36481	130617	ZFAND2B	5709	PSMD3	0.102758	0.120742	Both
36482	130617	ZFAND2B	5717	PSMD11	0.13422	0.0210006	Both
36483	130617	ZFAND2B	5718	PSMD12	0.0508507	0.565085	Both
36484	130617	ZFAND2B	7314	UBB	-0.0430123	0.646275	Both
36485	130617	ZFAND2B	7337	UBE3A	-0.0217956	0.847088	HCT116Only
36486	130617	ZFAND2B	79065	ATG9A	0.0093977	0.942659	293TOnly
36487	130617	ZFAND2B	79905	TMC7	-0.0354021	0.722786	293TOnly
36488	130617	ZFAND2B	80227	PAAF1	-0.0115722	0.928361	Both
36489	130617	ZFAND2B	9861	PSMD6	0.084585	0.243027	Both
36490	1307	COL16A1	23127	COLGALT2	0.00665957	0.960715	293TOnly
36494	1307	COL16A1	5351	PLOD1	0.112135	0.0774776	293TOnly
36496	1307	COL16A1	8985	PLOD3	-0.0243029	0.825823	293TOnly
36497	130733	TMEM178A	493856	CISD2	-0.00185118	0.989382	293TOnly
36499	1308	COL17A1	3904	LAIR2	-0.0561132	0.511089	HCT116Only
36500	130813	C2orf50	145567	TTC7B	0.0653318	0.417774	293TOnly
36501	130813	C2orf50	25828	TXN2	0.0338789	0.737653	HCT116Only
36502	130813	C2orf50	285172	FAM126B	0.0197672	0.864009	Both
36503	130813	C2orf50	5297	PI4KA	0.0988663	0.142858	Both
36504	130813	C2orf50	79699	ZYG11B	-0.0442046	0.633534	Both
36505	130813	C2orf50	84668	FAM126A	-0.0397494	0.679699	293TOnly
36506	130813	C2orf50	84747	UNC119B	0.0360262	0.716585	HCT116Only
36507	130827	TMEM182	3958	LGALS3	-0.0823182	0.260981	Both
36508	130827	TMEM182	6016	RIT1	-0.0271321	0.800287	293TOnly
36509	130827	TMEM182	6734	SRPRA	0.00264601	0.985124	HCT116Only
36510	130827	TMEM182	79012	CAMKV	0.0433426	0.642703	293TOnly
36511	130827	TMEM182	84131	CEP78	0.0456055	0.617987	HCT116Only
36512	130827	TMEM182	84233	TMEM126A	-0.0478212	0.595447	HCT116Only
36513	130888	FBXO36	6500	SKP1	0.146262	0.00882997	Both
36514	130916	MTERF4	3640	INSL3	-0.0194081	0.867091	293TOnly
36515	130916	MTERF4	56934	CA10	-0.0162053	0.892752	293TOnly
36516	130916	MTERF4	57109	REXO4	-0.0122013	0.924057	Both
36517	130916	MTERF4	6182	MRPL12	0.480415	3.12226e-33	293TOnly
36518	130916	MTERF4	84057	MND1	-0.0207686	0.855731	293TOnly
36519	130916	MTERF4	84078	KBTBD7	-0.0125083	0.921671	293TOnly
36520	130940	CCDC148	374618	TEX9	0.0750305	0.323954	293TOnly
36524	130951	M1AP	155185	KIAA1950	0.0329542	0.746754	HCT116Only
36526	131	ADH7	51593	SRRT	-0.0363523	0.713644	293TOnly
36528	131	ADH7	84293	PRXL2A	-0.0348548	0.728231	293TOnly
36529	131034	CPNE4	133746	JMY	0.0362467	0.714567	HCT116Only
36530	131034	CPNE4	138151	NACC2	-0.000875256	0.995229	HCT116Only
36531	131034	CPNE4	253738	EBF3	0.0203571	0.859338	293TOnly
36532	131034	CPNE4	27132	CPNE7	0.0202597	0.859981	293TOnly
36533	131034	CPNE4	2975	GTF3C1	-0.0278661	0.793624	293TOnly
36534	131034	CPNE4	2976	GTF3C2	-0.0265301	0.805531	293TOnly
36535	131034	CPNE4	3024	HIST1H1A	-0.024962	0.819677	293TOnly
36536	131034	CPNE4	51121	RPL26L1	0.0446162	0.629054	293TOnly
36537	131034	CPNE4	54851	ANKRD49	-0.0480773	0.592872	293TOnly
36539	131034	CPNE4	6233	RPS27A	-0.0245825	0.823392	293TOnly
36540	131034	CPNE4	6780	STAU1	-0.0610283	0.460771	293TOnly
36541	131034	CPNE4	7468	NSD2	-0.036552	0.711579	293TOnly
36542	131034	CPNE4	79874	RABEP2	-0.00461251	0.973066	293TOnly
36544	131034	CPNE4	9330	GTF3C3	-0.0452921	0.62162	293TOnly
36545	131034	CPNE4	9362	CPNE6	-0.00833954	0.949543	293TOnly
36546	131034	CPNE4	9933	PUM3	-0.0114822	0.928871	293TOnly
36547	1311	COMP	4147	MATN2	0.0231492	0.835652	293TOnly
36549	1311	COMP	7428	VHL	0.113687	0.0715514	293TOnly
36551	131118	DNAJC19	23555	TSPAN15	-0.0565671	0.506701	293TOnly
36552	131118	DNAJC19	2357	FPR1	-0.0583622	0.487771	293TOnly
36554	131118	DNAJC19	26953	RANBP6	-0.057738	0.494156	293TOnly
36555	131118	DNAJC19	27148	STK36	0.0461863	0.611837	293TOnly
36557	131118	DNAJC19	360	AQP3	-0.0408069	0.668678	293TOnly
36558	131118	DNAJC19	405753	DUOXA2	0.0306011	0.768555	293TOnly
36561	131118	DNAJC19	5025	P2RX4	0.00303737	0.982774	293TOnly
36566	131118	DNAJC19	6505	SLC1A1	-0.00947355	0.942354	Both
36570	131118	DNAJC19	81833	SPACA1	-0.0143068	0.90812	293TOnly
36573	131118	DNAJC19	93	ACVR2B	-0.0578327	0.493068	293TOnly
36575	131177	FAM3D	23384	SPECC1L	-0.0326167	0.749931	HCT116Only
36576	131177	FAM3D	5311	PKD2	0.0121161	0.924617	293TOnly
36577	131177	FAM3D	55830	GLT8D1	0.110888	0.0826628	HCT116Only
36578	131177	FAM3D	5830	PEX5	0.0455405	0.618701	HCT116Only
36579	131177	FAM3D	79075	DSCC1	-0.112654	0.0754018	HCT116Only
36580	1312	COMT	161	AP2A2	-0.0192878	0.868026	293TOnly
36581	1312	COMT	162	AP1B1	0.169225	0.00122699	Both
36582	1312	COMT	164	AP1G1	0.0147478	0.904408	Both
36583	1312	COMT	2783	GNB2	-0.0307717	0.766926	HCT116Only
36585	1312	COMT	374882	TMEM205	0.00547391	0.96771	Both
36586	1312	COMT	3948	LDHC	0.0357299	0.719685	HCT116Only
36587	1312	COMT	54953	ODR4	0.0154301	0.899147	HCT116Only
36588	1312	COMT	55325	UFSP2	-0.091627	0.18987	HCT116Only
36589	1312	COMT	56650	CLDND1	0.03033	0.770915	HCT116Only
36590	1312	COMT	7461	CLIP2	-0.0628466	0.442553	HCT116Only
36591	1312	COMT	80230	RUFY1	-0.0312443	0.76283	293TOnly
36593	1312	COMT	8906	AP1G2	0.0546553	0.526282	Both
36594	1312	COMT	8907	AP1M1	0.0173277	0.883546	Both
36595	131368	ZPLD1	23038	WDTC1	0.0281653	0.790846	293TOnly
36598	131368	ZPLD1	57142	RTN4	0.0220127	0.84522	293TOnly
36601	131368	ZPLD1	81542	TMX1	0.0121534	0.924374	293TOnly
36610	131377	KLHL40	3983	ABLIM1	0.0369464	0.707598	293TOnly
36611	131377	KLHL40	51222	ZNF219	0.0599689	0.471116	293TOnly
36613	131377	KLHL40	5187	PER1	0.0647009	0.424245	293TOnly
36616	131377	KLHL40	55388	MCM10	0.0144565	0.907048	293TOnly
36621	131377	KLHL40	79968	WDR76	-0.054896	0.523765	293TOnly
36626	131377	KLHL40	9793	CKAP5	0.0385003	0.692314	293TOnly
36628	1314	COPA	203260	CCDC107	0.010523	0.935153	Both
36629	1314	COPA	22818	COPZ1	0.295938	2.53085e-11	Both
36630	1314	COPA	22820	COPG1	0.236674	4.19966e-07	Both
36631	1314	COPA	3766	KCNJ10	0.034377	0.733215	Both
36636	131405	TRIM71	1877	E4F1	-0.0555903	0.516442	293TOnly
36640	131405	TRIM71	23466	CBX6	0.0376889	0.700251	293TOnly
36641	131405	TRIM71	23567	ZNF346	-0.0515613	0.558292	293TOnly
36642	131405	TRIM71	29942	PURG	-0.0486078	0.587614	293TOnly
36644	131405	TRIM71	3008	HIST1H1E	-0.0519696	0.553946	293TOnly
36645	131405	TRIM71	3024	HIST1H1A	0.0280512	0.79188	293TOnly
36646	131405	TRIM71	388569	ZNF324B	0.0332423	0.744263	293TOnly
36650	131405	TRIM71	54665	RSBN1	0.0670427	0.400223	293TOnly
36651	131405	TRIM71	6143	RPL19	0.0398531	0.678556	293TOnly
36653	131405	TRIM71	6160	RPL31	-0.0740317	0.332936	293TOnly
36655	131405	TRIM71	6217	RPS16	0.01176	0.927097	293TOnly
36657	131405	TRIM71	644186	SYCE3	0.0127714	0.919863	293TOnly
36658	131405	TRIM71	66008	TRAK2	0.0371331	0.705649	293TOnly
36659	131405	TRIM71	6838	SURF6	-0.0232504	0.834964	293TOnly
36660	131405	TRIM71	79727	LIN28A	-0.0185504	0.874076	293TOnly
36661	131405	TRIM71	79759	ZNF668	0.0625594	0.445285	293TOnly
36662	131405	TRIM71	80742	CAT56	0.0141816	0.908953	293TOnly
36664	131405	TRIM71	90326	THAP3	0.00646113	0.962098	293TOnly
36665	131405	TRIM71	9277	WDR46	0.0329554	0.746754	293TOnly
36666	131450	CD200R1	2530	FUT8	0.0429341	0.647011	Both
36667	131450	CD200R1	26470	SEZ6L2	-0.0493462	0.580403	HCT116Only
36668	131450	CD200R1	401285	TCP10L2	-0.112204	0.0772148	293TOnly
36670	131450	CD200R1	5097	PCDH1	0.0625275	0.445509	HCT116Only
36671	131450	CD200R1	5817	PVR	-0.00478802	0.97209	HCT116Only
36672	131450	CD200R1	79465	ULBP3	-0.0500658	0.57322	HCT116Only
36673	131450	CD200R1	8744	TNFSF9	-0.0116047	0.928132	HCT116Only
36674	131474	CHCHD4	133957	CCDC127	-0.00596944	0.965002	293TOnly
36675	131474	CHCHD4	1340	COX6B1	-0.00985611	0.939632	293TOnly
36676	131474	CHCHD4	1841	DTYMK	-0.105953	0.104446	HCT116Only
36677	131474	CHCHD4	196513	DCP1B	-0.0475232	0.598464	293TOnly
36678	131474	CHCHD4	2029	ENSA	-0.0388506	0.688694	HCT116Only
36679	131474	CHCHD4	221154	MICU2	-0.0327706	0.748528	293TOnly
36680	131474	CHCHD4	223082	ZNRF2	-0.0107341	0.933636	HCT116Only
36681	131474	CHCHD4	23261	CAMTA1	0.0257176	0.812928	Both
36682	131474	CHCHD4	23339	VPS39	-0.113002	0.0740567	293TOnly
36683	131474	CHCHD4	25959	KANK2	0.00362253	0.97905	Both
36684	131474	CHCHD4	26092	TOR1AIP1	-0.0682972	0.388363	Both
36685	131474	CHCHD4	26519	TIMM10	0.216879	6.05958e-06	293TOnly
36686	131474	CHCHD4	2671	GFER	0.213951	8.78506e-06	293TOnly
36687	131474	CHCHD4	27037	TRMT2A	-0.0194869	0.866537	HCT116Only
36688	131474	CHCHD4	27347	STK39	0.0199659	0.862432	HCT116Only
36689	131474	CHCHD4	283464	GXYLT1	-0.0551367	0.521279	Both
36690	131474	CHCHD4	284106	CISD3	0.0111646	0.931096	293TOnly
36691	131474	CHCHD4	285367	RPUSD3	0.168587	0.00130425	HCT116Only
36692	131474	CHCHD4	30850	CDR2L	0.0750026	0.324213	HCT116Only
36693	131474	CHCHD4	4337	MOCS1	0.0034321	0.980138	Both
36694	131474	CHCHD4	4713	NDUFB7	0.0542765	0.530125	293TOnly
36695	131474	CHCHD4	4718	NDUFC2	0.0322529	0.752995	Both
36696	131474	CHCHD4	493753	COA5	0.068713	0.384451	293TOnly
36697	131474	CHCHD4	4976	OPA1	0.101993	0.12483	Both
36698	131474	CHCHD4	49854	ZBTB21	-0.0841371	0.246717	293TOnly
36699	131474	CHCHD4	51078	THAP4	-0.00738689	0.95588	HCT116Only
36700	131474	CHCHD4	51142	CHCHD2	0.0608047	0.463188	293TOnly
36701	131474	CHCHD4	51545	ZNF581	0.0254985	0.814806	293TOnly
36702	131474	CHCHD4	5189	PEX1	0.0151566	0.901473	HCT116Only
36703	131474	CHCHD4	55588	MED29	-0.166568	0.00158148	Both
36704	131474	CHCHD4	57553	MICAL3	-0.0498336	0.575474	Both
36705	131474	CHCHD4	6204	RPS10	-0.0631686	0.439421	293TOnly
36706	131474	CHCHD4	6389	SDHA	-0.0911732	0.193216	293TOnly
36707	131474	CHCHD4	6390	SDHB	-0.12981	0.0280421	293TOnly
36708	131474	CHCHD4	65125	WNK1	0.0332288	0.744402	HCT116Only
36709	131474	CHCHD4	65260	COA7	0.15707	0.00367954	HCT116Only
36710	131474	CHCHD4	65986	ZBTB10	-0.00566758	0.966869	Both
36711	131474	CHCHD4	6821	SUOX	0.0466088	0.607679	293TOnly
36712	131474	CHCHD4	6944	VPS72	-0.0647037	0.424221	Both
36713	131474	CHCHD4	7295	TXN	-0.0796133	0.283962	Both
36714	131474	CHCHD4	7311	UBA52	0.0887289	0.21093	293TOnly
36715	131474	CHCHD4	7388	UQCRH	-0.0774944	0.302097	293TOnly
36716	131474	CHCHD4	79174	CRELD2	-0.0812553	0.269952	293TOnly
36718	131474	CHCHD4	79811	SLTM	-0.0377513	0.699618	293TOnly
36719	131474	CHCHD4	8030	CCDC6	-0.0115903	0.928233	HCT116Only
36720	131474	CHCHD4	83447	SLC25A31	0.0514056	0.560156	Both
36721	131474	CHCHD4	83658	DYNLRB1	0.0595002	0.476115	293TOnly
36722	131474	CHCHD4	84058	WDR54	0.096082	0.159985	293TOnly
36723	131474	CHCHD4	84269	CHCHD5	0.100394	0.133626	293TOnly
36724	131474	CHCHD4	8496	PPFIBP1	0.0503076	0.571055	HCT116Only
36725	131474	CHCHD4	85460	ZNF518B	0.0364192	0.712915	HCT116Only
36726	131474	CHCHD4	8603	FAM193A	0.0305048	0.769365	293TOnly
36727	131474	CHCHD4	8636	SSNA1	0.131132	0.0257198	Both
36728	131474	CHCHD4	90353	CTU1	0.0362605	0.714451	Both
36730	131474	CHCHD4	9252	RPS6KA5	-0.0583218	0.488155	293TOnly
36731	131474	CHCHD4	9793	CKAP5	0.000632704	0.996638	HCT116Only
36732	131474	CHCHD4	9941	EXOG	0.0332732	0.743873	293TOnly
36733	131474	CHCHD4	9943	OXSR1	0.00179025	0.989785	HCT116Only
36734	1315	COPB1	22818	COPZ1	0.189394	0.000158298	Both
36735	1315	COPB1	22820	COPG1	0.228502	1.30758e-06	Both
36737	1315	COPB1	7095	SEC62	-0.0449	0.626025	293TOnly
36738	131540	ZDHHC19	1410	CRYAB	-0.0242779	0.82602	HCT116Only
36739	131540	ZDHHC19	145264	SERPINA12	-0.00116185	0.993494	HCT116Only
36740	131540	ZDHHC19	1823	DSC1	-0.0079319	0.952359	HCT116Only
36741	131540	ZDHHC19	1824	DSC2	0.00204235	0.988498	HCT116Only
36742	131540	ZDHHC19	1825	DSC3	-0.0278556	0.793799	HCT116Only
36743	131540	ZDHHC19	1828	DSG1	-0.0474708	0.599014	HCT116Only
36744	131540	ZDHHC19	1890	TYMP	0.0708908	0.363046	HCT116Only
36745	131540	ZDHHC19	1893	ECM1	-0.0182597	0.876282	HCT116Only
36746	131540	ZDHHC19	216	ALDH1A1	-0.122202	0.0447839	HCT116Only
36747	131540	ZDHHC19	2312	FLG	0.0710589	0.361324	HCT116Only
36748	131540	ZDHHC19	25818	KLK5	-0.0689549	0.382129	HCT116Only
36749	131540	ZDHHC19	3043	HBB	0.0500635	0.57322	HCT116Only
36750	131540	ZDHHC19	342897	NCCRP1	-0.0856195	0.234647	HCT116Only
36751	131540	ZDHHC19	3713	IVL	0.067542	0.395615	HCT116Only
36752	131540	ZDHHC19	3728	JUP	0.0500898	0.573057	HCT116Only
36753	131540	ZDHHC19	374897	SBSN	-0.146571	0.00862782	HCT116Only
36754	131540	ZDHHC19	4014	LOR	0.0308118	0.766539	HCT116Only
36755	131540	ZDHHC19	4246	SCGB2A1	-0.0966848	0.156044	HCT116Only
36756	131540	ZDHHC19	448834	KPRP	0.00191593	0.989027	HCT116Only
36757	131540	ZDHHC19	5055	SERPINB2	0.029153	0.781381	HCT116Only
36758	131540	ZDHHC19	51806	CALML5	-0.00354803	0.979411	HCT116Only
36759	131540	ZDHHC19	5275	SERPINB13	0.0148026	0.903897	HCT116Only
36760	131540	ZDHHC19	5284	PIGR	-0.0643004	0.428158	HCT116Only
36761	131540	ZDHHC19	5317	PKP1	0.0680653	0.390649	HCT116Only
36762	131540	ZDHHC19	55432	YOD1	-0.0255525	0.814466	HCT116Only
36763	131540	ZDHHC19	55577	NAGK	0.0534618	0.538884	HCT116Only
36764	131540	ZDHHC19	5650		-0.0407067	0.669791	HCT116Only
36765	131540	ZDHHC19	57095	PITHD1	0.0430678	0.645612	HCT116Only
36766	131540	ZDHHC19	5768	QSOX1	0.0515843	0.55806	HCT116Only
36767	131540	ZDHHC19	5868	RAB5A	-0.0356002	0.720653	HCT116Only
36768	131540	ZDHHC19	653499	653499	-0.0245128	0.824027	HCT116Only
36769	131540	ZDHHC19	7053	TGM3	0.0483398	0.590129	HCT116Only
36771	131540	ZDHHC19	810	CALML3	-0.00412525	0.97625	HCT116Only
36772	131540	ZDHHC19	8710	SERPINB7	-0.0449022	0.626008	HCT116Only
36773	131540	ZDHHC19	873	CBR1	0.0294123	0.779218	HCT116Only
36774	131540	ZDHHC19	9180	OSMR	0.0640225	0.431165	HCT116Only
36775	131540	ZDHHC19	93099	DMKN	0.020883	0.854766	HCT116Only
36779	131566	DCBLD2	132724	TMPRSS11B	0.000217066	0.99864	293TOnly
36780	131566	DCBLD2	140880	CST11	0.0450961	0.623959	HCT116Only
36781	131566	DCBLD2	23753	SDF2L1	-0.0398958	0.678186	HCT116Only
36782	131566	DCBLD2	2548	GAA	-0.0855836	0.234979	HCT116Only
36784	131566	DCBLD2	27163	NAAA	0.0792181	0.28721	Both
36785	131566	DCBLD2	283870	BRICD5	-0.0303566	0.770684	HCT116Only
36786	131566	DCBLD2	3107	HLA-Cw	-0.0375912	0.70128	HCT116Only
36787	131566	DCBLD2	338328	GPIHBP1	0.0178878	0.879168	Both
36790	131566	DCBLD2	5156	PDGFRA	-0.0217826	0.847214	Both
36791	131566	DCBLD2	55937	APOM	-0.0640167	0.4312	HCT116Only
36792	131566	DCBLD2	56103	PCDHGB2	-0.0832395	0.253597	293TOnly
36795	131566	DCBLD2	6440	SFTPC	-0.00221921	0.987509	HCT116Only
36796	131566	DCBLD2	79630	C1orf54	0.0943626	0.171154	Both
36797	131566	DCBLD2	79867	TCTN2	-0.0823342	0.260826	293TOnly
36799	131566	DCBLD2	9445	ITM2B	0.00550202	0.967632	293TOnly
36800	131566	DCBLD2	9976	CLEC2B	-0.0282884	0.789877	HCT116Only
36802	131578	LRRC15	143384	CACUL1	0.00837041	0.949323	HCT116Only
36805	131578	LRRC15	146434	ZNF597	0.00894199	0.945663	HCT116Only
36807	131578	LRRC15	151246	SGO2	-0.0648701	0.422433	293TOnly
36808	131578	LRRC15	153443	SRFBP1	-0.102428	0.122524	HCT116Only
36809	131578	LRRC15	154865	IQUB	0.00716337	0.957457	HCT116Only
36810	131578	LRRC15	1677	DFFB	-0.00324798	0.981426	293TOnly
36812	131578	LRRC15	200150	PLD5	0.0521938	0.551813	HCT116Only
36813	131578	LRRC15	23143	LRCH1	-0.0328927	0.747174	HCT116Only
36814	131578	LRRC15	2342	2342	-0.126951	0.0336824	HCT116Only
36815	131578	LRRC15	2353	FOS	0.117115	0.0595058	HCT116Only
36819	131578	LRRC15	26273	FBXO3	-0.00468446	0.972636	293TOnly
36820	131578	LRRC15	27123	DKK2	-0.0597507	0.473375	293TOnly
36825	131578	LRRC15	28992	MACROD1	-0.0975691	0.150723	293TOnly
36826	131578	LRRC15	308	ANXA5	0.0405057	0.671785	293TOnly
36828	131578	LRRC15	3681		-0.0922745	0.185244	HCT116Only
36831	131578	LRRC15	4323	MMP14	0.00363612	0.979019	293TOnly
36832	131578	LRRC15	50848	F11R	-0.0176247	0.881367	HCT116Only
36833	131578	LRRC15	51686	OAZ3	0.0194348	0.866844	293TOnly
36834	131578	LRRC15	5217	PFN2	0.0623324	0.447296	HCT116Only
36835	131578	LRRC15	5439	POLR2J	0.0285734	0.787197	HCT116Only
36837	131578	LRRC15	55127	HEATR1	-0.00506486	0.970251	293TOnly
36838	131578	LRRC15	55304	SPTLC3	0.0501343	0.572633	HCT116Only
36839	131578	LRRC15	55531	ELMOD1	-0.0134536	0.915096	293TOnly
36840	131578	LRRC15	55680	RUFY2	-0.0846616	0.242382	HCT116Only
36841	131578	LRRC15	55790	CSGALNACT1	0.0313492	0.761847	HCT116Only
36842	131578	LRRC15	5601	MAPK9	0.0676319	0.394719	293TOnly
36845	131578	LRRC15	5713	PSMD7	0.11645	0.0616601	293TOnly
36847	131578	LRRC15	57533	TBC1D14	0.035998	0.716875	293TOnly
36848	131578	LRRC15	594855	CPLX3	0.155094	0.00435122	293TOnly
36850	131578	LRRC15	60673	ATG101	0.0187651	0.872204	293TOnly
36853	131578	LRRC15	6320	CLEC11A	0.0451312	0.623529	293TOnly
36854	131578	LRRC15	63915	BLOC1S5	0.0732261	0.339979	HCT116Only
36856	131578	LRRC15	6447	SCG5	-0.0973245	0.152185	HCT116Only
36858	131578	LRRC15	64978	MRPL38	0.0135221	0.914439	293TOnly
36859	131578	LRRC15	65056	GPBP1	-0.0177576	0.880223	293TOnly
36860	131578	LRRC15	6602	SMARCD1	-0.0103638	0.93613	293TOnly
36861	131578	LRRC15	6725	SRMS	-0.00283335	0.983928	HCT116Only
36862	131578	LRRC15	685	BTC	-0.0198866	0.86308	293TOnly
36864	131578	LRRC15	7398	USP1	-0.0958365	0.161539	293TOnly
36865	131578	LRRC15	7434	VIPR2	0.115806	0.0638595	HCT116Only
36866	131578	LRRC15	784	CACNB3	0.030668	0.768002	HCT116Only
36867	131578	LRRC15	79758	DHRS12	0.0931832	0.17892	HCT116Only
36868	131578	LRRC15	79760	GEMIN7	0.000648574	0.996555	293TOnly
36869	131578	LRRC15	79896	THNSL1	0.0222578	0.842901	HCT116Only
36870	131578	LRRC15	81285	OR51E2	0.0824556	0.259946	293TOnly
36873	131578	LRRC15	8209	GATD3A	0.0937077	0.175415	HCT116Only
36874	131578	LRRC15	830	CAPZA2	0.0283296	0.789503	HCT116Only
36875	131578	LRRC15	83539	CHST9	0.0775396	0.301697	HCT116Only
36878	131578	LRRC15	84062	DTNBP1	0.114075	0.0700403	HCT116Only
36879	131578	LRRC15	84066	TEX35	0.0376237	0.700911	293TOnly
36880	131578	LRRC15	8416	ANXA9	-0.0546518	0.526282	HCT116Only
36881	131578	LRRC15	84193	SETD3	0.00174769	0.989966	HCT116Only
36882	131578	LRRC15	84251	SGIP1	-0.0149017	0.903321	HCT116Only
36883	131578	LRRC15	84869	CBR4	-0.00899881	0.945349	293TOnly
36884	131578	LRRC15	84899	TMTC4	0.0427892	0.648443	HCT116Only
36885	131578	LRRC15	8525	DGKZ	-0.0819722	0.263851	293TOnly
36886	131578	LRRC15	8706	B3GALNT1	0.0470944	0.603006	293TOnly
36887	131578	LRRC15	8741	TNFSF13	0.0100665	0.938136	HCT116Only
36888	131578	LRRC15	90522	YIF1B	-0.00931943	0.943265	HCT116Only
36890	131578	LRRC15	9791	PTDSS1	-0.0638166	0.433089	293TOnly
36891	131583	FAM43A	22870	PPP6R1	0.0299892	0.774315	HCT116Only
36892	131583	FAM43A	23061	TBC1D9B	0.0562156	0.51015	Both
36894	131583	FAM43A	23178	PASK	0.00811057	0.951101	HCT116Only
36895	131583	FAM43A	2512	FTL	0.0652409	0.418775	Both
36897	131583	FAM43A	2896	GRN	-0.114835	0.0672935	Both
36898	131583	FAM43A	347688	TUBB8	-0.00464042	0.972925	Both
36899	131583	FAM43A	55135	WRAP53	-0.0202724	0.859926	Both
36900	131583	FAM43A	5515	PPP2CA	0.0916897	0.189417	HCT116Only
36901	131583	FAM43A	5518	PPP2R1A	0.0399068	0.67803	Both
36902	131583	FAM43A	5519	PPP2R1B	0.0432352	0.643766	Both
36903	131583	FAM43A	5525	PPP2R5A	-0.0902004	0.200095	Both
36904	131583	FAM43A	5526	PPP2R5B	0.0319983	0.75568	Both
36905	131583	FAM43A	5527	PPP2R5C	0.00160022	0.990796	Both
36906	131583	FAM43A	5528	PPP2R5D	0.056455	0.507865	Both
36907	131583	FAM43A	5529	PPP2R5E	-0.00954826	0.941973	Both
36908	131583	FAM43A	5575	PRKAR1B	0.00795053	0.952175	293TOnly
36909	131583	FAM43A	5928	RBBP4	-0.0115822	0.928313	293TOnly
36910	131583	FAM43A	7024	TFCP2	0.0469704	0.604168	HCT116Only
36911	131583	FAM43A	7846	TUBA1A	-0.0193192	0.867714	HCT116Only
36912	131583	FAM43A	79989	TTC26	0.0433708	0.642471	HCT116Only
36913	131583	FAM43A	9219	MTA2	-0.000696318	0.996307	HCT116Only
36914	131583	FAM43A	93323	HAUS8	0.0761238	0.314219	HCT116Only
36917	131601	TPRA1	256471	MFSD8	0.0265576	0.805334	293TOnly
36918	131601	TPRA1	27069	GHITM	0.0194563	0.866802	293TOnly
36924	131601	TPRA1	55676	SLC30A6	0.0755355	0.319296	293TOnly
36926	131601	TPRA1	57130	ATP13A1	0.0506486	0.567415	293TOnly
36931	131601	TPRA1	79065	ATG9A	-0.0675699	0.395259	293TOnly
36933	131601	TPRA1	9725	TMEM63A	0.0251387	0.818151	293TOnly
36934	1317	SLC31A1	1318	SLC31A2	0.0336828	0.739574	HCT116Only
36935	1317	SLC31A1	132660	LIN54	-0.167197	0.00149015	293TOnly
36936	1317	SLC31A1	132724	TMPRSS11B	-0.08235	0.260707	293TOnly
36937	1317	SLC31A1	143098	MPP7	0.0361736	0.715124	Both
36938	1317	SLC31A1	1456	CSNK1G3	0.0573652	0.498125	293TOnly
36939	1317	SLC31A1	153090	DAB2IP	0.0574331	0.497478	293TOnly
36940	1317	SLC31A1	157570	ESCO2	-0.0108377	0.933092	293TOnly
36941	1317	SLC31A1	1595	CYP51A1	0.0626142	0.444663	293TOnly
36942	1317	SLC31A1	1663	DDX11	0.00259194	0.985559	293TOnly
36943	1317	SLC31A1	1723	DHODH	-0.0391225	0.685924	293TOnly
36944	1317	SLC31A1	1739	DLG1	-0.00255711	0.985727	Both
36945	1317	SLC31A1	1801	DPH1	-0.00443256	0.974233	293TOnly
36946	1317	SLC31A1	200894	ARL13B	0.0596755	0.474226	293TOnly
36947	1317	SLC31A1	201627	DENND6A	-0.00156633	0.990926	293TOnly
36948	1317	SLC31A1	2021		-0.0222076	0.843286	293TOnly
36949	1317	SLC31A1	2065	ERBB3	-0.0455192	0.618928	293TOnly
36951	1317	SLC31A1	23008	KLHDC10	0.0320704	0.754914	293TOnly
36952	1317	SLC31A1	2305	FOXM1	-0.0977277	0.149753	293TOnly
36953	1317	SLC31A1	23126	POGZ	0.108714	0.0919531	293TOnly
36954	1317	SLC31A1	23181	DIP2A	0.0601605	0.469172	293TOnly
36955	1317	SLC31A1	23272	FAM208A	-0.103265	0.118034	293TOnly
36956	1317	SLC31A1	2475	MTOR	0.0565661	0.506701	293TOnly
36957	1317	SLC31A1	256472	TMEM151A	-0.154695	0.00449683	HCT116Only
36958	1317	SLC31A1	257407	C2orf72	-0.0658014	0.412883	Both
36959	1317	SLC31A1	25778	DSTYK	0.113395	0.0726419	293TOnly
36960	1317	SLC31A1	2580	GAK	-0.0617293	0.453278	293TOnly
36961	1317	SLC31A1	25894	PLEKHG4	-0.0942062	0.172153	293TOnly
36962	1317	SLC31A1	26227	PHGDH	0.0219621	0.845602	293TOnly
36963	1317	SLC31A1	26229	B3GAT3	-0.0363025	0.714132	Both
36964	1317	SLC31A1	27032	ATP2C1	-0.0136789	0.913027	Both
36965	1317	SLC31A1	2870	GRK6	0.0248287	0.820938	293TOnly
36966	1317	SLC31A1	29960	MRM2	0.213635	9.14309e-06	293TOnly
36967	1317	SLC31A1	321	APBA2	-0.0153076	0.900315	293TOnly
36968	1317	SLC31A1	3556	IL1RAP	-0.0263698	0.807019	293TOnly
36969	1317	SLC31A1	374383	NCR3LG1	0.0737593	0.335263	293TOnly
36970	1317	SLC31A1	381	ARF5	0.101485	0.127614	293TOnly
36971	1317	SLC31A1	3964	LGALS8	0.0457322	0.616728	293TOnly
36972	1317	SLC31A1	3985	LIMK2	0.0663605	0.407294	293TOnly
36973	1317	SLC31A1	409		-0.0326019	0.750101	293TOnly
36974	1317	SLC31A1	4649	MYO9A	-0.00196307	0.988835	293TOnly
36975	1317	SLC31A1	4817	NIT1	0.0535646	0.537847	293TOnly
36976	1317	SLC31A1	493856	CISD2	-0.0147815	0.904127	293TOnly
36978	1317	SLC31A1	51068	NMD3	0.0235578	0.832073	293TOnly
36979	1317	SLC31A1	51128	SAR1B	0.0355985	0.720672	293TOnly
36980	1317	SLC31A1	51237	MZB1	-0.014539	0.906319	293TOnly
36981	1317	SLC31A1	51293	CD320	-0.0224481	0.841044	293TOnly
36982	1317	SLC31A1	51326	51326	0.0240282	0.828167	293TOnly
36983	1317	SLC31A1	51514	DTL	-0.0764357	0.311444	293TOnly
36984	1317	SLC31A1	5170	PDPK1	-0.0163611	0.891421	293TOnly
36985	1317	SLC31A1	51706	CYB5R1	-0.0300667	0.773633	293TOnly
36986	1317	SLC31A1	51750	RTEL1	0.0475793	0.598	293TOnly
36987	1317	SLC31A1	5290	PIK3CA	-0.0358633	0.718182	293TOnly
36988	1317	SLC31A1	5295	PIK3R1	-0.0537958	0.535383	293TOnly
36989	1317	SLC31A1	5296	PIK3R2	-0.0937715	0.174952	293TOnly
36990	1317	SLC31A1	53	ACP2	-0.0407859	0.668915	Both
36991	1317	SLC31A1	5337	PLD1	-0.00362899	0.97905	293TOnly
36992	1317	SLC31A1	5378	PMS1	0.0557143	0.515182	Both
36993	1317	SLC31A1	5424	POLD1	-0.011226	0.930726	293TOnly
36995	1317	SLC31A1	54620	FBXL19	0.0399156	0.677922	293TOnly
36996	1317	SLC31A1	54861	SNRK	-0.0721229	0.350718	293TOnly
36997	1317	SLC31A1	54862	CC2D1A	-0.0108972	0.932705	293TOnly
36998	1317	SLC31A1	54884	RETSAT	-0.0216253	0.8485	Both
36999	1317	SLC31A1	54996	MARC2	-0.0498717	0.575173	293TOnly
37000	1317	SLC31A1	55140	ELP3	-0.0455092	0.619045	293TOnly
37001	1317	SLC31A1	55181	SMG8	-0.0206653	0.856696	293TOnly
37002	1317	SLC31A1	55218	EXD2	-0.0662527	0.408416	Both
37003	1317	SLC31A1	55247	NEIL3	-0.0591719	0.479503	293TOnly
37004	1317	SLC31A1	55300	PI4K2B	-0.0678173	0.393046	Both
37005	1317	SLC31A1	55327	LIN7C	-0.0412727	0.66393	HCT116Only
37006	1317	SLC31A1	55361	PI4K2A	-0.0850796	0.239125	293TOnly
37007	1317	SLC31A1	55366	LGR4	-0.0304529	0.769833	293TOnly
37008	1317	SLC31A1	55388	MCM10	0.00410461	0.97639	293TOnly
37009	1317	SLC31A1	5557	PRIM1	-0.0734979	0.337476	293TOnly
37011	1317	SLC31A1	55711	FAR2	0.0294632	0.778861	293TOnly
37012	1317	SLC31A1	558	AXL	-0.0835778	0.251132	HCT116Only
37013	1317	SLC31A1	56776	FMN2	0.0420598	0.65577	293TOnly
37014	1317	SLC31A1	56986	DTWD1	-0.00676353	0.959956	Both
37015	1317	SLC31A1	57143	ADCK1	-0.0640811	0.430573	293TOnly
37016	1317	SLC31A1	57215	THAP11	0.0101325	0.937746	293TOnly
37017	1317	SLC31A1	57609	DIP2B	-0.00961618	0.941485	293TOnly
37018	1317	SLC31A1	57707	TLDC1	0.031256	0.762751	HCT116Only
37019	1317	SLC31A1	57787	MARK4	-0.103996	0.114156	293TOnly
37020	1317	SLC31A1	5789	PTPRD	0.0848948	0.240466	293TOnly
37021	1317	SLC31A1	5867	RAB4A	-0.100006	0.135991	293TOnly
37022	1317	SLC31A1	5872	RAB13	-0.101098	0.129768	Both
37023	1317	SLC31A1	60509	AGBL5	-0.0305531	0.768993	293TOnly
37024	1317	SLC31A1	6305	SBF1	-0.0625499	0.445351	Both
37025	1317	SLC31A1	63899	NSUN3	0.150246	0.00647343	Both
37026	1317	SLC31A1	64427	TTC31	-0.0044413	0.97415	293TOnly
37027	1317	SLC31A1	6461	SHB	-0.0126182	0.921045	293TOnly
37028	1317	SLC31A1	64781	CERK	0.019124	0.869338	Both
37029	1317	SLC31A1	6483	ST3GAL2	-0.170301	0.00110662	293TOnly
37030	1317	SLC31A1	64839	FBXL17	-0.106231	0.103044	293TOnly
37031	1317	SLC31A1	6484	SIAT4C	0.0939856	0.173536	293TOnly
37032	1317	SLC31A1	6560	SLC12A4	0.0142148	0.908647	Both
37033	1317	SLC31A1	657	BMPR1A	-0.0652283	0.418909	293TOnly
37034	1317	SLC31A1	6790	AURKA	0.0966642	0.156186	293TOnly
37035	1317	SLC31A1	7109	TRAPPC10	-0.0881093	0.215482	Both
37036	1317	SLC31A1	7474	WNT5A	0.00970447	0.940834	293TOnly
37037	1317	SLC31A1	7517	XRCC3	0.0394009	0.683343	293TOnly
37038	1317	SLC31A1	7779	SLC30A1	0.0488946	0.584606	293TOnly
37039	1317	SLC31A1	780	DDR1	-0.00258582	0.985598	HCT116Only
37040	1317	SLC31A1	79651	RHBDF2	0.023058	0.836402	HCT116Only
37041	1317	SLC31A1	79834	PEAK1	-0.0469724	0.604165	293TOnly
37042	1317	SLC31A1	79944	L2HGDH	0.0353785	0.723104	Both
37043	1317	SLC31A1	79968	WDR76	-0.0420098	0.656164	293TOnly
37044	1317	SLC31A1	79990	PLEKHH3	0.0574391	0.497412	Both
37045	1317	SLC31A1	80167	ABHD18	-0.0119022	0.926177	293TOnly
37046	1317	SLC31A1	80724	ACAD10	-0.0234152	0.833565	Both
37047	1317	SLC31A1	81846	SBF2	-0.0136791	0.913027	293TOnly
37048	1317	SLC31A1	83447	SLC25A31	-0.0169341	0.88684	HCT116Only
37049	1317	SLC31A1	83606	GUCD1	-0.071188	0.360123	293TOnly
37050	1317	SLC31A1	83693	HSDL1	0.0431893	0.644257	293TOnly
37051	1317	SLC31A1	83696	TRAPPC9	-0.0207109	0.85624	Both
37052	1317	SLC31A1	83990	BRIP1	0.0826632	0.258242	293TOnly
37053	1317	SLC31A1	84083	ZRANB3	0.063185	0.439246	293TOnly
37054	1317	SLC31A1	8417	STX7	0.0027844	0.984231	Both
37055	1317	SLC31A1	84451	MAP3K21	-0.0490813	0.58257	293TOnly
37056	1317	SLC31A1	84669	USP32	-0.0691441	0.379968	HCT116Only
37057	1317	SLC31A1	84749	USP30	-0.0845187	0.24357	293TOnly
37058	1317	SLC31A1	8476	CDC42BPA	0.109558	0.0883357	Both
37059	1317	SLC31A1	84898	PLXDC2	0.0496511	0.577093	293TOnly
37060	1317	SLC31A1	84904	ARHGEF39	-0.0577066	0.49462	293TOnly
37061	1317	SLC31A1	84957	RELT	-0.104797	0.1101	293TOnly
37062	1317	SLC31A1	8503	PIK3R3	-0.088239	0.214483	293TOnly
37063	1317	SLC31A1	8525	DGKZ	-0.000643329	0.996573	293TOnly
37064	1317	SLC31A1	85441	HELZ2	-0.093839	0.174515	293TOnly
37065	1317	SLC31A1	85459	CEP295	0.118142	0.0562828	293TOnly
37067	1317	SLC31A1	8821	INPP4B	0.140723	0.0133626	HCT116Only
37068	1317	SLC31A1	8884	SLC5A6	-0.0293434	0.779841	293TOnly
37069	1317	SLC31A1	90025	UBE3D	-0.0415373	0.661121	293TOnly
37070	1317	SLC31A1	9032	TM4SF5	0.020189	0.860488	293TOnly
37071	1317	SLC31A1	90353	CTU1	-0.0919161	0.187819	293TOnly
37072	1317	SLC31A1	90379	DCAF15	-0.00355448	0.97937	293TOnly
37074	1317	SLC31A1	9180	OSMR	-0.0886589	0.211488	HCT116Only
37075	1317	SLC31A1	92	ACVR2A	0.0799106	0.281419	293TOnly
37076	1317	SLC31A1	93	ACVR2B	-0.0181066	0.877561	293TOnly
37077	1317	SLC31A1	9397	NMT2	-0.00214887	0.987987	Both
37078	1317	SLC31A1	9546	APBA3	0.0722452	0.349411	Both
37079	1317	SLC31A1	9578	CDC42BPB	-0.00856743	0.948053	Both
37080	1317	SLC31A1	9640	ZNF592	-0.000983049	0.994539	293TOnly
37081	1317	SLC31A1	9692	KIAA0391	0.10798	0.0952862	Both
37082	1317	SLC31A1	970	CD70	-0.0351434	0.725598	293TOnly
37083	1317	SLC31A1	9702	CEP57	-0.0588831	0.482256	293TOnly
37085	1318	SLC31A2	1836	SLC26A2	0.0343282	0.73374	293TOnly
37086	1318	SLC31A2	23052	ENDOD1	-0.00826745	0.949991	HCT116Only
37087	1318	SLC31A2	23446	SLC44A1	0.0318407	0.757218	293TOnly
37088	1318	SLC31A2	3024	HIST1H1A	0.0583046	0.488314	293TOnly
37089	1318	SLC31A2	374868	ATP9B	0.0103754	0.93606	293TOnly
37091	1318	SLC31A2	51651	PTRH2	0.0583235	0.488139	Both
37092	1318	SLC31A2	53	ACP2	-0.0223581	0.841983	Both
37093	1318	SLC31A2	5359	PLSCR1	0.0254111	0.81561	293TOnly
37094	1318	SLC31A2	56894	AGPAT3	0.0942764	0.17171	293TOnly
37095	1318	SLC31A2	6505	SLC1A1	-0.0362892	0.71427	HCT116Only
37097	1318	SLC31A2	6575	SLC20A2	0.00609458	0.96439	293TOnly
37099	1318	SLC31A2	7905	REEP5	-0.0657516	0.413328	293TOnly
37100	1318	SLC31A2	7920	BAT5	-0.0734013	0.338171	Both
37101	1318	SLC31A2	79956	ERMP1	0.0492052	0.581665	Both
37103	1318	SLC31A2	857	CAV1	0.00458406	0.973282	293TOnly
37104	1318	SLC31A2	8760	CDS2	0.011266	0.93046	Both
37105	131870	NUDT16	1384	CRAT	0.0759744	0.315584	HCT116Only
37106	131870	NUDT16	23304	UBR2	-0.0131278	0.917404	Both
37107	131870	NUDT16	4528	MTIF2	0.0274648	0.797491	293TOnly
37108	131870	NUDT16	479	ATP12A	0.0283077	0.789659	293TOnly
37109	131870	NUDT16	57642	COL20A1	0.0422461	0.653659	HCT116Only
37110	131870	NUDT16	728294	D2HGDH	0.0648932	0.42223	293TOnly
37111	131870	NUDT16	7850	IL1R2	-0.0488473	0.585088	Both
37112	131870	NUDT16	80221	ACSF2	-0.0725874	0.346166	HCT116Only
37113	131870	NUDT16	84309	NUDT16L1	-0.028204	0.790496	293TOnly
37114	131890	GRK7	1823	DSC1	0.00815717	0.950816	293TOnly
37115	131890	GRK7	25917	THUMPD3	0.0563763	0.508684	293TOnly
37116	131890	GRK7	3069	HDLBP	0.0743578	0.330004	293TOnly
37117	131890	GRK7	32	ACACB	0.0354056	0.722786	293TOnly
37118	131890	GRK7	3320	HSP90AA1	-0.0442903	0.632732	293TOnly
37120	131890	GRK7	79699	ZYG11B	0.0502928	0.571226	293TOnly
37121	131890	GRK7	80233	FAAP100	0.0202913	0.85984	Both
37122	131965	METTL6	2296	FOXC1	-0.014216	0.90863	293TOnly
37123	131965	METTL6	5357	PLS1	0.0727084	0.345113	Both
37124	131965	METTL6	65125	WNK1	-0.0243449	0.825432	293TOnly
37125	131965	METTL6	653499	653499	-0.17037	0.0010993	HCT116Only
37126	131965	METTL6	6786	STIM1	0.136596	0.0178734	293TOnly
37127	131965	METTL6	7203	CCT3	0.0924946	0.183756	Both
37128	131965	METTL6	8854	ALDH1A2	0.0439834	0.635775	HCT116Only
37129	131965	METTL6	908	CCT6A	-0.00569565	0.966651	Both
37131	132	ADK	254013	ETFBKMT	0.101323	0.128528	HCT116Only
37132	132	ADK	55871	CBWD1	-0.00801193	0.951746	HCT116Only
37134	132001	TAMM41	252839	TMEM9	-0.0134308	0.915228	293TOnly
37135	132001	TAMM41	27074	LAMP3	0.0815206	0.267737	293TOnly
37137	132001	TAMM41	345757	FAM174A	-0.077266	0.303939	293TOnly
37140	132001	TAMM41	3816	KLK1	-0.124925	0.0381241	293TOnly
37145	132001	TAMM41	6504	SLAMF1	-0.032521	0.750754	293TOnly
37148	132001	TAMM41	84709	MGARP	0.0104577	0.935543	293TOnly
37149	132001	TAMM41	8740	TNFSF14	-0.0356194	0.720459	293TOnly
37150	132001	TAMM41	944	TNFSF8	0.0528285	0.545321	293TOnly
37151	132001	TAMM41	9546	APBA3	0.0199963	0.862122	293TOnly
37152	132001	TAMM41	970	CD70	0.0584279	0.4871	293TOnly
37154	132112	RTP1	9331	B4GALT6	-0.0232239	0.835189	293TOnly
37158	132141	IQCF1	489	ATP2A3	0.0151922	0.901244	293TOnly
37159	132141	IQCF1	54585	LZTFL1	0.170383	0.00109794	293TOnly
37162	132141	IQCF1	5824	PEX19	-0.0527317	0.546248	293TOnly
37165	132141	IQCF1	9046	DOK2	0.00121572	0.993164	293TOnly
37166	132141	IQCF1	95	ACY1	0.1028	0.120522	293TOnly
37167	132160	PPM1M	146183	OTOA	0.0383764	0.693613	293TOnly
37168	132160	PPM1M	196	AHR	-0.0489264	0.584236	HCT116Only
37169	132160	PPM1M	23064	SETX	0.0378256	0.698888	HCT116Only
37170	132160	PPM1M	23102	TBC1D2B	0.0758049	0.316881	HCT116Only
37171	132160	PPM1M	23352	UBR4	0.0153121	0.900261	HCT116Only
37172	132160	PPM1M	2580	GAK	0.0764019	0.311703	HCT116Only
37173	132160	PPM1M	3306	HSPA2	-0.0433457	0.642703	Both
37174	132160	PPM1M	3312	HSPA8	-0.00497839	0.970768	Both
37175	132160	PPM1M	3996	LLGL1	0.0469119	0.60482	HCT116Only
37176	132160	PPM1M	5187	PER1	0.0985945	0.144579	HCT116Only
37177	132160	PPM1M	5190	PEX6	0.0765359	0.310447	HCT116Only
37178	132160	PPM1M	54828	BCAS3	-0.0499036	0.574749	HCT116Only
37179	132160	PPM1M	55188	RIC8B	0.112859	0.0745645	HCT116Only
37180	132160	PPM1M	55346	TCP11L1	-0.0894836	0.20532	HCT116Only
37181	132160	PPM1M	55764	IFT122	0.0362731	0.714381	HCT116Only
37182	132160	PPM1M	55871	CBWD1	0.100814	0.131348	HCT116Only
37183	132160	PPM1M	56888	KCMF1	-0.0107876	0.933399	HCT116Only
37184	132160	PPM1M	582	BBS1	-0.0121129	0.924645	HCT116Only
37185	132160	PPM1M	6305	SBF1	0.0251085	0.818488	HCT116Only
37186	132160	PPM1M	64682	ANAPC1	0.120834	0.0484312	HCT116Only
37187	132160	PPM1M	65082	VPS33A	0.0777511	0.299884	HCT116Only
37188	132160	PPM1M	6908	TBP	-0.0460873	0.612979	HCT116Only
37189	132160	PPM1M	6950	TCP1	0.0172232	0.884394	Both
37190	132160	PPM1M	7423	VEGFB	0.0688515	0.383058	HCT116Only
37191	132160	PPM1M	7846	TUBA1A	0.108515	0.0928184	HCT116Only
37192	132160	PPM1M	79613	TANGO6	-0.00457452	0.973303	HCT116Only
37193	132160	PPM1M	79699	ZYG11B	0.0195788	0.865798	Both
37194	132160	PPM1M	81027	TUBB1	-0.0390529	0.686615	HCT116Only
37195	132160	PPM1M	83939	EIF2A	0.0385533	0.691712	HCT116Only
37196	132160	PPM1M	84343	HPS3	0.117701	0.0576439	HCT116Only
37197	132160	PPM1M	8458	TTF2	-0.136142	0.018433	HCT116Only
37198	132160	PPM1M	8925	HERC1	-0.0791343	0.287814	HCT116Only
37199	132160	PPM1M	908	CCT6A	0.119214	0.0530976	Both
37200	132160	PPM1M	9328	GTF3C5	-0.0418312	0.658144	HCT116Only
37201	132160	PPM1M	9349	RPL23	-0.0912416	0.192775	HCT116Only
37202	132160	PPM1M	9742	IFT140	-0.0326249	0.749873	HCT116Only
37203	132160	PPM1M	9747	TCAF1	-0.0440929	0.634724	HCT116Only
37204	132160	PPM1M	987	LRBA	-0.0498041	0.575748	HCT116Only
37217	132204	SYNPR	80856	LNPK	0.023276	0.834813	Both
37218	132204	SYNPR	9043	SPAG9	-0.000330911	0.99807	HCT116Only
37220	132228	LSMEM2	2081	ERN1	-0.00778397	0.953351	293TOnly
37221	132228	LSMEM2	22859	ADGRL1	0.0526199	0.547505	Both
37222	132228	LSMEM2	22875	ENPP4	0.0550118	0.522488	Both
37223	132228	LSMEM2	23240	TMEM131L	-0.0440694	0.634987	HCT116Only
37224	132228	LSMEM2	23646	PLD3	-0.0534625	0.538884	293TOnly
37225	132228	LSMEM2	25852	ARMC8	-0.0433792	0.642353	Both
37226	132228	LSMEM2	27253	PCDH17	0.0380802	0.69665	293TOnly
37227	132228	LSMEM2	284996	RNF149	0.0238175	0.829757	Both
37228	132228	LSMEM2	29880	ALG5	-0.00713815	0.95767	293TOnly
37229	132228	LSMEM2	3306	HSPA2	0.0111918	0.930931	Both
37230	132228	LSMEM2	3309	HSPA5	-0.108231	0.0940746	Both
37231	132228	LSMEM2	51337	THEM6	0.0882981	0.214049	Both
37232	132228	LSMEM2	51599	LSR	-0.0593859	0.477346	Both
37233	132228	LSMEM2	5311	PKD2	0.0335197	0.741286	293TOnly
37234	132228	LSMEM2	53616	ADAM22	-0.0167483	0.8885	293TOnly
37235	132228	LSMEM2	57476	GRAMD1B	0.0147146	0.904565	293TOnly
37236	132228	LSMEM2	57655	GRAMD1A	-0.00649307	0.961948	Both
37237	132228	LSMEM2	63929	XPNPEP3	0.00449907	0.973737	Both
37238	132228	LSMEM2	64327	LMBR1	-0.0743924	0.329677	293TOnly
37239	132228	LSMEM2	6809	STX3A	0.0891258	0.207966	293TOnly
37240	132228	LSMEM2	780	DDR1	0.00847934	0.948514	HCT116Only
37241	132228	LSMEM2	81533	ITFG1	-0.024783	0.821401	Both
37242	132228	LSMEM2	81562	LMAN2L	0.00922966	0.943862	Both
37243	132228	LSMEM2	8417	STX7	0.0491769	0.581879	293TOnly
37244	132228	LSMEM2	8674	VAMP4	-0.0205487	0.857705	293TOnly
37245	132228	LSMEM2	9798	IST1	-0.0251918	0.817534	293TOnly
37247	132243	H1FOO	23378	RRP8	0.0465959	0.607807	293TOnly
37248	132243	H1FOO	23521	RPL13A	-0.00177223	0.989816	293TOnly
37253	132243	H1FOO	3010	HIST1H1T	-0.0456091	0.61796	293TOnly
37255	132243	H1FOO	3024	HIST1H1A	0.0155578	0.89809	293TOnly
37256	132243	H1FOO	4839	NOP2	0.0280466	0.7919	293TOnly
37257	132243	H1FOO	50809	HP1BP3	0.100699	0.131947	293TOnly
37260	132243	H1FOO	6122	RPL3	0.00117819	0.993411	293TOnly
37261	132243	H1FOO	6128	RPL6	-0.0727526	0.344733	293TOnly
37262	132243	H1FOO	6130	RPL7A	0.0146086	0.90571	293TOnly
37263	132243	H1FOO	6132	RPL8	0.0817498	0.265721	293TOnly
37264	132243	H1FOO	6138	RPL15	0.0298982	0.775098	293TOnly
37265	132243	H1FOO	6139	RPL17	0.00811252	0.951089	293TOnly
37266	132243	H1FOO	6143	RPL19	-0.142532	0.0117228	293TOnly
37269	132243	H1FOO	6161	RPL32	0.0116587	0.927805	293TOnly
37270	132243	H1FOO	6168	RPL37A	0.0522007	0.551751	293TOnly
37272	132243	H1FOO	6194	RPS6	0.0524133	0.549703	293TOnly
37273	132243	H1FOO	6208	RPS14	0.018948	0.870776	293TOnly
37275	132243	H1FOO	64794	DDX31	0.0212334	0.851537	293TOnly
37276	132243	H1FOO	64802	NMNAT1	0.019396	0.867194	293TOnly
37279	132243	H1FOO	6838	SURF6	-0.0105386	0.935068	293TOnly
37280	132243	H1FOO	7570	ZNF22	-0.0571958	0.499983	293TOnly
37281	132243	H1FOO	80135	RPF1	0.00538535	0.968148	293TOnly
37282	132243	H1FOO	84298	LLPH	0.0130218	0.918087	293TOnly
37285	132299	OCIAD2	23555	TSPAN15	0.077831	0.299164	HCT116Only
37286	132299	OCIAD2	27163	NAAA	0.108606	0.0924307	HCT116Only
37287	132320	SCLT1	3621	ING1	0.0174924	0.882372	293TOnly
37288	132320	SCLT1	54785	BORCS6	-0.0884326	0.213115	293TOnly
37289	132320	SCLT1	55166	CENPQ	-0.051029	0.563502	293TOnly
37291	132320	SCLT1	631	BFSP1	-0.00323258	0.981477	293TOnly
37292	132320	SCLT1	644186	SYCE3	-0.0408744	0.667969	293TOnly
37293	132320	SCLT1	7168	TPM1	-0.127351	0.0328284	Both
37334	1325	CORT	25789	TMEM59L	0.0269085	0.802309	HCT116Only
37335	1325	CORT	283869	NPW	0.095598	0.16299	HCT116Only
37336	1325	CORT	3045	HBD	0.0157878	0.896318	HCT116Only
37337	1325	CORT	4151	MB	-0.0703674	0.367843	293TOnly
37338	1325	CORT	5097	PCDH1	0.0317899	0.757592	HCT116Only
37339	1325	CORT	652	BMP4	0.0138082	0.911966	HCT116Only
37340	1325	CORT	6782	HSPA13	0.0499608	0.574176	HCT116Only
37341	1325	CORT	8744	TNFSF9	-0.0272332	0.799237	HCT116Only
37342	1325	CORT	9334	B4GALT5	0.0408383	0.66836	HCT116Only
37343	1325	CORT	9528	TMEM59	0.0694759	0.376748	HCT116Only
37344	1325	CORT	9957	HS3ST1	0.0606392	0.464595	HCT116Only
37345	132625	ZFP42	1917	EEF1A2	0.0464551	0.609312	293TOnly
37347	132660	LIN54	286826	LIN9	0.212852	1.0093e-05	Both
37348	132660	LIN54	4085	MAD2L1	0.0910135	0.194411	293TOnly
37350	132660	LIN54	55957	LIN37	0.179713	0.000437707	Both
37352	132660	LIN54	5702	PSMC3	-0.132021	0.0242881	293TOnly
37353	132660	LIN54	5928	RBBP4	0.0951563	0.165858	Both
37355	132660	LIN54	64376	IKZF5	0.0871594	0.222669	293TOnly
37356	132660	LIN54	7029	TFDP2	0.0290505	0.782609	HCT116Only
37357	132660	LIN54	7991	TUSC3	-0.0318633	0.757084	Both
37358	132660	LIN54	815	CAMK2A	0.0172882	0.883852	293TOnly
37359	132660	LIN54	817	CAMK2D	0.0355156	0.721547	293TOnly
37360	132660	LIN54	83746	L3MBTL2	0.0786594	0.291881	293TOnly
37361	132660	LIN54	90557	CCDC74A	-0.0366476	0.710666	293TOnly
37364	1327	COX4I1	1329	COX5B	0.572539	3.04137e-51	293TOnly
37365	1327	COX4I1	1337	COX6A1	0.273622	1.35008e-09	293TOnly
37366	1327	COX4I1	1340	COX6B1	0.565131	1.52825e-49	293TOnly
37367	1327	COX4I1	1345	COX6C	0.57521	7.21853e-52	293TOnly
37368	1327	COX4I1	1346	COX7A1	-0.0363494	0.71365	293TOnly
37369	1327	COX4I1	1347	COX7A2	-0.0835647	0.251245	293TOnly
37370	1327	COX4I1	1350	COX7C	0.581636	2.10968e-53	293TOnly
37371	1327	COX4I1	1384	CRAT	0.0351529	0.725447	293TOnly
37372	1327	COX4I1	1629	DBT	-0.049385	0.580066	HCT116Only
37373	1327	COX4I1	170712	COX7B2	0.0302931	0.771282	HCT116Only
37374	1327	COX4I1	27089	UQCRQ	0.511236	1.39143e-38	293TOnly
37375	1327	COX4I1	2864	FFAR1	-0.0482403	0.591153	HCT116Only
37379	1327	COX4I1	51227	PIGP	-0.0888903	0.209807	293TOnly
37381	1327	COX4I1	5283	PIGH	0.00774517	0.953549	293TOnly
37382	1327	COX4I1	5495	PPM1B	-0.017468	0.882544	293TOnly
37383	1327	COX4I1	55151	TMEM38B	-0.0117893	0.926924	293TOnly
37384	1327	COX4I1	55585	UBE2Q1	0.00361366	0.979081	293TOnly
37385	1327	COX4I1	6834	SURF1	0.3251	7.64089e-14	293TOnly
37386	1327	COX4I1	7381	UQCRB	0.560245	1.88823e-48	293TOnly
37387	1327	COX4I1	7384	UQCRC1	0.647235	1.53711e-71	293TOnly
37388	1327	COX4I1	7385	UQCRC2	0.690797	7.432e-87	293TOnly
37389	1327	COX4I1	7388	UQCRH	-0.0151992	0.901168	293TOnly
37390	1327	COX4I1	79143	MBOAT7	-0.174739	0.000723721	293TOnly
37391	1327	COX4I1	84236	RHBDD1	-0.0641902	0.429336	293TOnly
37392	1327	COX4I1	8560	DEGS1	0.0602257	0.468566	293TOnly
37393	1327	COX4I1	8733	GPAA1	-0.0564463	0.507977	293TOnly
37394	1327	COX4I1	9167	COX7A2L	-0.0218604	0.846491	293TOnly
37395	1327	COX4I1	9377	COX5A	0.369552	2.70732e-18	293TOnly
37396	1327	COX4I1	94005	PIGS	-0.00946838	0.942361	293TOnly
37397	132720	FAM241A	136306	SVOPL	0.0466228	0.607577	293TOnly
37398	132720	FAM241A	137868	SGCZ	-0.0374472	0.70257	293TOnly
37399	132720	FAM241A	152519	NIPAL1	0.0805162	0.27633	293TOnly
37400	132720	FAM241A	1603	DAD1	-0.00351757	0.979608	HCT116Only
37401	132720	FAM241A	162427	RETREG3	-0.0392806	0.684255	Both
37402	132720	FAM241A	196410	METTL7B	-0.0926343	0.182748	293TOnly
37403	132720	FAM241A	219738	FAM241B	-0.0405146	0.671673	Both
37404	132720	FAM241A	23344	ESYT1	0.0270768	0.80067	293TOnly
37405	132720	FAM241A	23555	TSPAN15	0.110607	0.0838428	293TOnly
37406	132720	FAM241A	2358	FPR2	0.00422505	0.975713	293TOnly
37407	132720	FAM241A	23731	TMEM245	-0.00704784	0.958187	Both
37408	132720	FAM241A	256471	MFSD8	0.0407122	0.669739	Both
37409	132720	FAM241A	25825	BACE2	0.0509475	0.56408	293TOnly
37410	132720	FAM241A	2814	GP5	0.0445998	0.62925	293TOnly
37411	132720	FAM241A	2835	GPR12	-9.73029e-05	0.999402	293TOnly
37412	132720	FAM241A	285521	COX18	0.0356813	0.720158	293TOnly
37413	132720	FAM241A	29100	TMEM208	-0.117903	0.0570156	293TOnly
37414	132720	FAM241A	29990	PILRB	-0.0627367	0.443569	HCT116Only
37415	132720	FAM241A	353174	ZACN	0.00083	0.995487	Both
37416	132720	FAM241A	360	AQP3	0.0892477	0.207072	293TOnly
37417	132720	FAM241A	375057	STUM	0.0774094	0.302808	293TOnly
37418	132720	FAM241A	3753	KCNE1	0.0567797	0.504349	293TOnly
37419	132720	FAM241A	4121	MAN1A1	0.0284932	0.787897	Both
37420	132720	FAM241A	4340	MOG	0.0168342	0.887698	HCT116Only
37421	132720	FAM241A	483	ATP1B3	-0.131254	0.0255145	293TOnly
37422	132720	FAM241A	4987	OPRL1	-0.0869002	0.22459	293TOnly
37423	132720	FAM241A	518	ATP5MC3	0.130807	0.0262863	293TOnly
37424	132720	FAM241A	55295	KLHL26	0.0188755	0.871292	293TOnly
37425	132720	FAM241A	56650	CLDND1	-0.0121517	0.924387	293TOnly
37426	132720	FAM241A	56894	AGPAT3	-0.0330055	0.74631	Both
37427	132720	FAM241A	57106	NAT14	-0.0774533	0.302449	293TOnly
37428	132720	FAM241A	57134	MAN1C1	0.0453039	0.621502	293TOnly
37429	132720	FAM241A	57142	RTN4	-0.0976128	0.150479	Both
37430	132720	FAM241A	57146	TMEM159	-0.0446742	0.628455	293TOnly
37431	132720	FAM241A	57156	TMEM63C	0.0518393	0.555235	293TOnly
37432	132720	FAM241A	6185	RPN2	-0.0420957	0.655494	Both
37433	132720	FAM241A	6252	RTN1	0.0306317	0.768306	293TOnly
37434	132720	FAM241A	6253	RTN2	-0.034268	0.73438	Both
37435	132720	FAM241A	6444	SGCD	0.00572144	0.96648	293TOnly
37436	132720	FAM241A	6870	TACR3	0.0626006	0.444848	293TOnly
37437	132720	FAM241A	7103	TSPAN8	-0.0588895	0.482196	293TOnly
37438	132720	FAM241A	7162	TPBG	-0.0163377	0.891588	Both
37439	132720	FAM241A	719	C3AR1	0.0657247	0.413628	293TOnly
37440	132720	FAM241A	7433	VIPR1	-0.0584681	0.486635	HCT116Only
37441	132720	FAM241A	7434	VIPR2	-0.0443726	0.631871	293TOnly
37442	132720	FAM241A	7905	REEP5	-0.0107614	0.933566	Both
37443	132720	FAM241A	79714	CCDC51	0.0344847	0.732028	293TOnly
37444	132720	FAM241A	79844	ZDHHC11	-0.0313817	0.761427	293TOnly
37445	132720	FAM241A	80777	CYB5B	-0.0569211	0.502787	293TOnly
37446	132720	FAM241A	8322	FZD4	-0.0523004	0.550821	293TOnly
37448	132720	FAM241A	84894	LINGO1	0.0479769	0.594012	293TOnly
37449	132720	FAM241A	8829	NRP1	-0.0968235	0.155149	293TOnly
37450	132720	FAM241A	9032	TM4SF5	0.0431472	0.644719	293TOnly
37451	132720	FAM241A	92840	REEP6	0.0458952	0.614845	Both
37452	132720	FAM241A	9517	SPTLC2	0.045169	0.623056	Both
37453	132720	FAM241A	958	CD40	-0.0123452	0.92302	HCT116Only
37454	132724	TMPRSS11B	149175	MANEAL	-0.0656929	0.413926	293TOnly
37455	132724	TMPRSS11B	152518	NFXL1	-0.0342786	0.734269	Both
37456	132724	TMPRSS11B	200895	DHFR2	0.0644921	0.426207	293TOnly
37457	132724	TMPRSS11B	2045	EPHA7	0.0785118	0.293159	293TOnly
37458	132724	TMPRSS11B	23266	ADGRL2	0.0349599	0.727283	293TOnly
37459	132724	TMPRSS11B	2535	FZD2	0.0625591	0.445285	293TOnly
37460	132724	TMPRSS11B	25825	BACE2	0.0349119	0.727794	293TOnly
37461	132724	TMPRSS11B	2589	GALNT1	0.0485527	0.588152	Both
37462	132724	TMPRSS11B	26001	RNF167	-0.00611159	0.964311	293TOnly
37463	132724	TMPRSS11B	26232	FBXO2	0.0490095	0.583333	Both
37464	132724	TMPRSS11B	2683	B4GALT1	0.0512357	0.561733	293TOnly
37465	132724	TMPRSS11B	27032	ATP2C1	-0.017443	0.882662	HCT116Only
37466	132724	TMPRSS11B	2743	GLRB	-0.0399838	0.677154	293TOnly
37467	132724	TMPRSS11B	29985	SLC39A3	0.0255474	0.814503	293TOnly
37468	132724	TMPRSS11B	30817	ADGRE2	0.136802	0.0176218	HCT116Only
37469	132724	TMPRSS11B	3106	HLA-B	-0.0739782	0.333384	293TOnly
37470	132724	TMPRSS11B	3122	HLA-DRA	0.040985	0.66664	HCT116Only
37471	132724	TMPRSS11B	3134	HLA-F	-0.034609	0.73077	293TOnly
37472	132724	TMPRSS11B	3140	MR1	-0.0188799	0.871263	Both
37473	132724	TMPRSS11B	3679	ITGA7	0.0173307	0.883546	293TOnly
37474	132724	TMPRSS11B	388650	FAM69A	0.0132324	0.916569	293TOnly
37475	132724	TMPRSS11B	41	ASIC1	0.0123992	0.922627	293TOnly
37476	132724	TMPRSS11B	4245	MGAT1	-0.0758743	0.316303	293TOnly
37477	132724	TMPRSS11B	4253	MIA2	-0.110885	0.0826741	293TOnly
37478	132724	TMPRSS11B	478	ATP1A3	0.0331563	0.745092	Both
37479	132724	TMPRSS11B	51014	51014	-0.00536841	0.968326	293TOnly
37480	132724	TMPRSS11B	51104	ABHD17B	-0.003335	0.980771	293TOnly
37481	132724	TMPRSS11B	55238	SLC38A7	0.0137673	0.912329	293TOnly
37482	132724	TMPRSS11B	55624	POMGNT1	-0.00821332	0.950323	Both
37483	132724	TMPRSS11B	55741	EDEM2	0.0775706	0.301469	293TOnly
37484	132724	TMPRSS11B	5663	PSEN1	0.0343428	0.73361	Both
37485	132724	TMPRSS11B	56889	TM9SF3	-0.0960694	0.16005	Both
37486	132724	TMPRSS11B	56993	MST065	0.0381998	0.695471	HCT116Only
37487	132724	TMPRSS11B	5754	PTK7	0.0564695	0.507701	293TOnly
37488	132724	TMPRSS11B	5819	NECTIN2	-0.0281243	0.791253	Both
37489	132724	TMPRSS11B	58986	TMEM8A	-0.158917	0.0031408	293TOnly
37490	132724	TMPRSS11B	6307	MSMO1	0.0548262	0.524576	Both
37491	132724	TMPRSS11B	63917		-0.135574	0.0191513	293TOnly
37493	132724	TMPRSS11B	64788	LMF1	-0.0774297	0.302661	Both
37494	132724	TMPRSS11B	6483	ST3GAL2	-0.0603788	0.467125	293TOnly
37495	132724	TMPRSS11B	6834	SURF1	0.0643507	0.427577	HCT116Only
37496	132724	TMPRSS11B	79001	VKORC1	0.04793	0.594379	293TOnly
37497	132724	TMPRSS11B	79414	LRFN3	-0.0333369	0.7432	293TOnly
37498	132724	TMPRSS11B	79770	TXNDC15	-0.0575053	0.496791	293TOnly
37499	132724	TMPRSS11B	80131	LRRC8E	0.0220055	0.845274	HCT116Only
37500	132724	TMPRSS11B	80381	CD276	-0.123596	0.0413137	HCT116Only
37501	132724	TMPRSS11B	81562	LMAN2L	0.0766858	0.309203	Both
37502	132724	TMPRSS11B	8161	COIL	-0.032429	0.751327	HCT116Only
37503	132724	TMPRSS11B	821	CANX	0.0205524	0.857689	Both
37504	132724	TMPRSS11B	8703	B4GALT3	0.0427381	0.648885	293TOnly
37505	132724	TMPRSS11B	8829	NRP1	0.014882	0.903511	293TOnly
37506	132724	TMPRSS11B	89944	GLB1L2	0.0245141	0.824024	293TOnly
37507	132724	TMPRSS11B	91147	TMEM67	-0.00196287	0.988835	293TOnly
37508	132724	TMPRSS11B	9375	TM9SF2	-0.0525509	0.548261	Both
37509	132724	TMPRSS11B	9509	ADAMTS2	-0.0440345	0.635257	293TOnly
37510	132724	TMPRSS11B	966	CD59	0.0591748	0.479469	293TOnly
37511	132724	TMPRSS11B	977	CD151	-0.0125895	0.921199	293TOnly
37512	132789	GNPDA2	219621	CABCOCO1	0.128152	0.0312139	HCT116Only
37513	132789	GNPDA2	25879	DCAF13	-0.0773253	0.303455	293TOnly
37514	132789	GNPDA2	284119	CAVIN1	-0.0186717	0.872988	293TOnly
37516	132789	GNPDA2	4055	LTBR	-0.0344232	0.732712	HCT116Only
37517	132789	GNPDA2	4629	MYH11	0.0686223	0.385263	293TOnly
37518	132789	GNPDA2	494115	RBMXL1	-9.9791e-05	0.999402	293TOnly
37519	132789	GNPDA2	51005	AMDHD2	0.0757073	0.317816	Both
37520	132789	GNPDA2	54039	PCBP3	0.0527208	0.546378	HCT116Only
37521	132789	GNPDA2	54708	MARCH5	-0.0737724	0.335156	HCT116Only
37522	132789	GNPDA2	55771	PRR11	0.00952204	0.942048	HCT116Only
37523	132789	GNPDA2	57408	LRTM1	0.0359482	0.717378	HCT116Only
37524	132789	GNPDA2	6418	SET	0.0633091	0.438175	HCT116Only
37525	132789	GNPDA2	79884	MAP9	0.1958	7.73201e-05	293TOnly
37526	132789	GNPDA2	80173	IFT74	0.0872323	0.222163	HCT116Only
37527	132789	GNPDA2	9053	MAP7	-0.0805021	0.276406	293TOnly
37528	132789	GNPDA2	9246	UBE2L6	0.0528288	0.545321	HCT116Only
37529	132851	SPATA4	3933	LCN1	-0.00263451	0.985212	HCT116Only
37542	1329	COX5B	4726	NDUFS6	0.0771306	0.305098	293TOnly
37544	1329	COX5B	54749	EPDR1	-0.0110271	0.931973	293TOnly
37547	1329	COX5B	56942	CMC2	0.00723653	0.956833	293TOnly
37551	1329	COX5B	79133	NDUFAF5	0.339868	3.09151e-15	293TOnly
37552	1329	COX5B	81688	C6orf62	-0.0100061	0.938542	293TOnly
37553	1329	COX5B	91039	DPP9	0.0792254	0.28718	293TOnly
37554	1329	COX5B	91647	ATPAF2	0.163298	0.00212624	293TOnly
37557	132949	AASDH	5720	PSME1	0.0636002	0.435405	293TOnly
37558	132949	AASDH	64689	GORASP1	0.0161498	0.893323	293TOnly
37559	132949	AASDH	7727	ZNF174	0.0489128	0.584402	293TOnly
37561	132954	PDCL2	345651	ACTBL2	-0.0938894	0.174158	293TOnly
37562	132954	PDCL2	79031	PDCL3	0.0244474	0.824555	HCT116Only
37564	133060	OTOP1	6406	SEMG1	0.049673	0.576953	293TOnly
37566	133121	ENPP6	146923	146923	-0.065675	0.414134	293TOnly
37567	133121	ENPP6	23326	USP22	0.0404053	0.672971	293TOnly
37568	133121	ENPP6	26278	SACS	-0.0346909	0.729871	293TOnly
37569	133121	ENPP6	283643	TEDC1	-0.0213617	0.850782	293TOnly
37571	133121	ENPP6	4709	NDUFB3	0.0431184	0.645056	293TOnly
37572	133121	ENPP6	4710	NDUFB4	-0.0141797	0.908971	293TOnly
37573	133121	ENPP6	4711	NDUFB5	-0.0121927	0.924139	293TOnly
37574	133121	ENPP6	4714	NDUFB8	0.0512985	0.5611	293TOnly
37575	133121	ENPP6	4715	NDUFB9	0.0216887	0.848121	293TOnly
37576	133121	ENPP6	51379	CRLF3	0.0200772	0.861368	Both
37577	133121	ENPP6	54101	54101	0.0335448	0.741096	293TOnly
37578	133121	ENPP6	54863	TOR4A	0.0740635	0.332639	HCT116Only
37579	133121	ENPP6	54903	MKS1	-0.0439472	0.636167	293TOnly
37580	133121	ENPP6	55240	STEAP3	0.0143544	0.907868	293TOnly
37581	133121	ENPP6	57085	AGTRAP	-0.0559936	0.512306	293TOnly
37582	133121	ENPP6	65010	SLC26A6	0.00679413	0.959767	293TOnly
37583	133121	ENPP6	79796	ALG9	0.0052393	0.969223	293TOnly
37584	133121	ENPP6	81624	DIAPH3	-0.0502017	0.572072	293TOnly
37585	133121	ENPP6	8417	STX7	0.0245395	0.823816	293TOnly
37586	133121	ENPP6	84206	MEX3B	0.0377258	0.699834	293TOnly
37587	133121	ENPP6	8443	GNPAT	0.140946	0.0131513	293TOnly
37588	133121	ENPP6	91289	LMF2	0.0357619	0.719392	293TOnly
37590	133383	SETD9	3329	HSPD1	-0.0788446	0.290251	Both
37591	133383	SETD9	6273	S100A2	0.102493	0.122128	293TOnly
37597	133396	IL31RA	254773	LYG2	0.0650776	0.420427	293TOnly
37599	133396	IL31RA	391123	SNHG28	-0.00518826	0.969497	293TOnly
37600	133396	IL31RA	3958	LGALS3	-0.040988	0.666623	293TOnly
37601	133396	IL31RA	4759	NEU2	0.0235364	0.832223	293TOnly
37603	133396	IL31RA	51702	PADI3	0.00415935	0.976036	293TOnly
37604	133396	IL31RA	5268	SERPINB5	0.0815168	0.267753	293TOnly
37608	133396	IL31RA	79887	PLBD1	0.0135711	0.913984	293TOnly
37610	133418	EMB	162515	SLC16A11	0.029336	0.779912	293TOnly
37611	133418	EMB	170622	COMMD6	0.000112769	0.999335	293TOnly
37612	133418	EMB	23464	GCAT	0.0264522	0.806307	293TOnly
37613	133418	EMB	26232	FBXO2	0.0555691	0.516683	293TOnly
37614	133418	EMB	285600	KIAA0825	-0.013964	0.91076	293TOnly
37615	133418	EMB	3024	HIST1H1A	0.10115	0.129488	293TOnly
37616	133418	EMB	3292	HSD17B1	0.0227873	0.838658	293TOnly
37617	133418	EMB	373863	DND1	0.0201408	0.860897	293TOnly
37618	133418	EMB	391365	SULT6B1	0.00255113	0.985727	293TOnly
37619	133418	EMB	3956	LGALS1	-0.0989254	0.142442	293TOnly
37620	133418	EMB	3958	LGALS3	-0.0672797	0.397977	293TOnly
37621	133418	EMB	3964	LGALS8	-0.0634292	0.436963	293TOnly
37622	133418	EMB	50604	IL20	0.0529128	0.544425	293TOnly
37623	133418	EMB	51474	LIMA1	0.00358293	0.979132	293TOnly
37624	133418	EMB	54947	LPCAT2	-0.037321	0.703812	293TOnly
37625	133418	EMB	55607	PPP1R9A	0.0219741	0.845485	293TOnly
37626	133418	EMB	58477	SRPRB	0.0140761	0.909822	293TOnly
37627	133418	EMB	6017	RLBP1	0.0426949	0.649307	293TOnly
37629	133418	EMB	617	BCS1L	-0.00241085	0.986493	Both
37630	133418	EMB	6788	STK3	-0.0778885	0.298803	293TOnly
37631	133418	EMB	6789	STK4	-0.0867253	0.225824	293TOnly
37632	133418	EMB	79025	FNDC11	-0.0368496	0.708544	293TOnly
37633	133418	EMB	79884	MAP9	-0.114178	0.0696647	293TOnly
37634	133418	EMB	85329	LGALS12	0.0631384	0.439675	293TOnly
37635	133418	EMB	8863	PER3	-0.0500543	0.573317	293TOnly
37636	133418	EMB	91624	NEXN	0.0657226	0.413636	293TOnly
37637	133418	EMB	9585	KIF20B	-0.0397987	0.679101	293TOnly
37638	133418	EMB	9770	RASSF2	-0.0921061	0.186358	293TOnly
37643	133482	SLCO6A1	51200	CPA4	0.00698745	0.958635	293TOnly
37654	133584	EGFLAM	2246	FGF1	0.0720979	0.350963	293TOnly
37656	133584	EGFLAM	23291	FBXW11	-0.000802833	0.99565	293TOnly
37659	133584	EGFLAM	8945	DKFZp781N011	-0.00585532	0.96575	293TOnly
37660	133619	PRRC1	29956	CERS2	-0.0198517	0.863431	293TOnly
37661	133619	PRRC1	3312	HSPA8	0.0441363	0.634377	Both
37662	133619	PRRC1	5347	PLK1	0.0145235	0.906447	293TOnly
37665	133686	NADK2	136319	DKFZp761E1322	-0.0420774	0.655637	293TOnly
37666	133686	NADK2	144363	ETFRF1	0.0165794	0.889717	293TOnly
37667	133686	NADK2	23384	SPECC1L	-0.0184907	0.874613	HCT116Only
37668	133686	NADK2	345778	MTX3	0.06177	0.452834	HCT116Only
37669	133686	NADK2	57620	STIM2	0.0156553	0.897267	HCT116Only
37670	133686	NADK2	60	PS1TP5BP1	-0.0136696	0.913102	HCT116Only
37671	133688	UGT3A1	334	APLP2	0.0200638	0.861478	293TOnly
37672	133688	UGT3A1	51293	CD320	0.0309864	0.764865	293TOnly
37674	133690	CAPSL	27436	EML4	-0.00218915	0.987716	293TOnly
37675	133690	CAPSL	347688	TUBB8	0.0673581	0.397147	293TOnly
37676	133690	CAPSL	3933	LCN1	-0.0500769	0.573142	HCT116Only
37677	133690	CAPSL	57448	BIRC6	-0.0356696	0.720211	293TOnly
37678	133690	CAPSL	7280	TUBB2A	0.0720605	0.351308	293TOnly
37679	133690	CAPSL	7846	TUBA1A	-0.0198929	0.863059	293TOnly
37680	133690	CAPSL	84790	TUBA1C	-0.0215263	0.84927	293TOnly
37681	133690	CAPSL	9787	DLGAP5	-0.0173443	0.88345	Both
37687	1337	COX6A1	360	AQP3	-0.0331137	0.745363	293TOnly
37696	1337	COX6A1	9829	DNAJC6	0.139963	0.0141025	293TOnly
37698	133746	JMY	27125	AFF4	0.175527	0.000668173	HCT116Only
37699	133746	JMY	284273	ZADH2	0.0178528	0.879415	HCT116Only
37701	133746	JMY	56287	GKN1	0.0308871	0.765674	HCT116Only
37702	133746	JMY	57541	ZNF398	-0.00211235	0.988135	HCT116Only
37703	133746	JMY	84549	MAK16	-0.0785189	0.293108	HCT116Only
37704	133746	JMY	9217	VAPB	-0.00749313	0.95511	Both
37705	133746	JMY	9218	VAPA	0.144144	0.0103851	293TOnly
37706	133957	CCDC127	26330	GAPDHS	0.0333058	0.743565	HCT116Only
37707	133957	CCDC127	27069	GHITM	0.00784065	0.952966	HCT116Only
37708	133957	CCDC127	57326	PBXIP1	-0.00980541	0.940019	293TOnly
37709	133957	CCDC127	64601	VPS16	0.0935237	0.176588	HCT116Only
37710	133957	CCDC127	65082	VPS33A	0.0886454	0.211623	HCT116Only
37712	134	ADORA1	246330	PELI3	0.0333246	0.743381	HCT116Only
37713	134	ADORA1	337867	UBAC2	0.020589	0.857361	HCT116Only
37715	134	ADORA1	7353	UFD1L	-0.00832535	0.949673	HCT116Only
37722	1340	COX6B1	2896	GRN	0.02378	0.8301	293TOnly
37732	1340	COX6B1	857	CAV1	-0.0217335	0.847686	293TOnly
37733	1340	COX6B1	8674	VAMP4	-0.065799	0.412888	293TOnly
37736	134145	FAM173B	391123	SNHG28	-0.0851107	0.238835	293TOnly
37737	134145	FAM173B	5105	PCK1	-0.00841687	0.949088	HCT116Only
37738	134145	FAM173B	51684	SUFU	-0.0253396	0.816162	Both
37739	134145	FAM173B	6274	S100A3	-0.0121789	0.924201	293TOnly
37740	134145	FAM173B	653269	POTEI	0.037631	0.700823	293TOnly
37741	134145	FAM173B	728378	POTEF	-0.0152758	0.900546	HCT116Only
37742	134147	CMBL	22878	TRAPPC8	-0.00434367	0.974821	293TOnly
37743	134147	CMBL	51112	TRAPPC12	-0.0651033	0.420147	293TOnly
37744	134147	CMBL	51399	TRAPPC4	0.0303775	0.770522	293TOnly
37745	134147	CMBL	51400	PPME1	0.0142584	0.908291	293TOnly
37746	134147	CMBL	51693	TRAPPC2L	-0.0271294	0.800307	293TOnly
37747	134147	CMBL	58485	TRAPPC1	0.0620113	0.450568	293TOnly
37748	134147	CMBL	60684	TRAPPC11	-0.00537567	0.968236	293TOnly
37749	134147	CMBL	6595	SMARCA2	0.0510046	0.563641	HCT116Only
37750	134147	CMBL	80006	TRAPPC13	-0.0138897	0.911302	293TOnly
37751	134218	DNAJC21	28973	MRPS18B	-0.0314438	0.760764	293TOnly
37752	134218	DNAJC21	51373	MRPS17	-0.0758557	0.316494	293TOnly
37753	134218	DNAJC21	64968	MRPS6	-0.049768	0.576081	293TOnly
37754	134265	AFAP1L1	1666	DECR1	-0.13146	0.0251788	293TOnly
37755	134265	AFAP1L1	23588	KLHDC2	-0.0562864	0.509475	Both
37756	134265	AFAP1L1	3292	HSD17B1	-0.00628434	0.963214	293TOnly
37757	134265	AFAP1L1	53635	PTOV1	-0.0307734	0.766915	Both
37758	134265	AFAP1L1	57542	KLHDC5	0.0824174	0.260239	293TOnly
37759	134265	AFAP1L1	7529	YWHAB	0.0550296	0.522334	293TOnly
37760	134265	AFAP1L1	7531	YWHAE	-0.056132	0.510902	293TOnly
37761	134265	AFAP1L1	7532	YWHAG	0.0396435	0.680787	293TOnly
37763	134265	AFAP1L1	9682	KDM4A	-0.105957	0.104424	293TOnly
37764	134266	GRPEL2	154791	154791	0.202672	3.48608e-05	293TOnly
37765	134266	GRPEL2	1629	DBT	0.0623494	0.447179	Both
37766	134266	GRPEL2	339229	OXLD1	0.0268291	0.802969	293TOnly
37767	134266	GRPEL2	79039	DDX54	0.0152863	0.900457	293TOnly
37768	134266	GRPEL2	79133	NDUFAF5	-0.0549288	0.523473	293TOnly
37769	134266	GRPEL2	79922	MRM1	-0.0503344	0.570835	293TOnly
37770	134266	GRPEL2	80273	GRPEL1	-0.0355659	0.721114	293TOnly
37771	134266	GRPEL2	80763	SPX	-0.0969989	0.154104	293TOnly
37772	134285	TMEM171	143187	VTI1A	0.0235076	0.832479	HCT116Only
37774	134285	TMEM171	221955	DAGLB	-0.0314655	0.760481	293TOnly
37775	134285	TMEM171	22845	DOLK	-0.0061081	0.96434	293TOnly
37776	134285	TMEM171	23072	HECW1	0.0228203	0.838416	HCT116Only
37777	134285	TMEM171	23126	POGZ	-0.00286637	0.983778	293TOnly
37778	134285	TMEM171	23326	USP22	-0.0113645	0.929828	293TOnly
37779	134285	TMEM171	23327	NEDD4L	-0.0499055	0.574739	Both
37780	134285	TMEM171	23534	TNPO3	-0.00998529	0.938669	293TOnly
37781	134285	TMEM171	23557	SNAPIN	-0.0328244	0.747897	293TOnly
37782	134285	TMEM171	252983	STXBP4	0.0342471	0.734572	Both
37783	134285	TMEM171	25814	ATXN10	0.07108	0.361123	Both
37784	134285	TMEM171	25874	MPC2	0.0180535	0.878012	293TOnly
37785	134285	TMEM171	25880	TMEM186	-0.0147592	0.904297	Both
37786	134285	TMEM171	26229	B3GAT3	0.0316562	0.75889	Both
37787	134285	TMEM171	26586	CKAP2	0.0834805	0.251909	293TOnly
37788	134285	TMEM171	283489	CHAMP1	-0.0634665	0.436588	293TOnly
37789	134285	TMEM171	29957	SLC25A24	-0.00704253	0.958224	293TOnly
37790	134285	TMEM171	3069	HDLBP	0.00389232	0.977625	293TOnly
37791	134285	TMEM171	345778	MTX3	0.0931614	0.179037	293TOnly
37792	134285	TMEM171	404093	CUEDC1	0.00210422	0.988219	HCT116Only
37793	134285	TMEM171	4734	NEDD4	0.00392715	0.977378	Both
37794	134285	TMEM171	5001	ORC5L	-0.00752191	0.954935	293TOnly
37795	134285	TMEM171	51094	ADIPOR1	0.0342182	0.734815	293TOnly
37796	134285	TMEM171	51704	GPRC5B	0.0140287	0.910186	Both
37797	134285	TMEM171	51741	WWOX	0.0301257	0.773053	293TOnly
37798	134285	TMEM171	53373	TPCN1	0.0793215	0.286415	Both
37799	134285	TMEM171	55027	HEATR3	-0.0594093	0.477031	293TOnly
37800	134285	TMEM171	55388	MCM10	-0.0637263	0.434013	293TOnly
37801	134285	TMEM171	55735		0.0816384	0.266708	HCT116Only
37802	134285	TMEM171	55890	GPRC5C	-0.0554578	0.517862	293TOnly
37803	134285	TMEM171	55958	KLHL9	0.0526288	0.547402	Both
37804	134285	TMEM171	5612	THAP12	0.0185695	0.873855	293TOnly
37805	134285	TMEM171	56946	EMSY	-0.148606	0.00737046	293TOnly
37806	134285	TMEM171	57520	HECW2	0.0744536	0.32918	HCT116Only
37807	134285	TMEM171	5792	PTPRF	0.0793251	0.286404	HCT116Only
37808	134285	TMEM171	6574	SLC20A1	-0.00451036	0.973646	HCT116Only
37809	134285	TMEM171	7852	CXCR4	0.0811725	0.270715	293TOnly
37810	134285	TMEM171	80727	TTYH3	-0.0585893	0.485295	Both
37811	134285	TMEM171	80789	INTS5	-0.0266548	0.804585	293TOnly
37812	134285	TMEM171	83737	ITCH	0.12426	0.0397013	Both
37813	134285	TMEM171	88455	ANKRD13	0.0326852	0.749322	HCT116Only
37814	134285	TMEM171	9026	HIP1R	0.0974491	0.151465	293TOnly
37816	134285	TMEM171	90809	PIP4P1	0.0347054	0.729675	HCT116Only
37817	134285	TMEM171	91	ACVR1B	0.00348986	0.979822	HCT116Only
37819	134285	TMEM171	9482	STX8	0.0730983	0.341262	293TOnly
37820	134285	TMEM171	9694	EMC2	-0.115882	0.0636136	HCT116Only
37821	134285	TMEM171	9735	KNTC1	-0.0246917	0.822226	293TOnly
37822	134285	TMEM171	976	CD97	-0.00211128	0.988141	Both
37828	134353	LSM11	157753	TMEM74	0.0597852	0.473133	293TOnly
37829	134353	LSM11	2512	FTL	0.0400263	0.676849	Both
37831	134353	LSM11	51373	MRPS17	-0.0181346	0.877278	293TOnly
37832	134353	LSM11	64432	MRPS25	-0.0419646	0.656619	Both
37833	134353	LSM11	64949	MRPS26	-0.0282192	0.790412	HCT116Only
37835	134353	LSM11	6635	SNRPE	0.0698741	0.37234	Both
37836	134353	LSM11	6636	SNRPF	-0.0592606	0.478535	Both
37837	134353	LSM11	6637	SNRPG	-0.0115543	0.928463	Both
37838	134353	LSM11	6638	SNRPN	-0.000564653	0.996927	293TOnly
37839	134353	LSM11	79760	GEMIN7	0.153667	0.00490135	HCT116Only
37840	134359	POC5	1512	CTSH	0.0224654	0.840976	293TOnly
37841	134359	POC5	2760	GM2A	0.0359788	0.717028	293TOnly
37842	134359	POC5	29911	HOOK2	-0.0465063	0.608755	Both
37843	134359	POC5	3303	HEL-S-103	-0.0341917	0.735035	293TOnly
37844	134359	POC5	51806	CALML5	-0.0679868	0.391262	293TOnly
37845	134359	POC5	57700	FAM160B1	0.0356308	0.720425	Both
37846	134359	POC5	7133	TNFRSF1B	-0.0345673	0.731208	293TOnly
37847	134359	POC5	80755	80755	0.0175357	0.882116	293TOnly
37848	134359	POC5	810	CALML3	0.0316918	0.758464	293TOnly
37849	134359	POC5	9532	BAG2	0.00727002	0.956628	293TOnly
37850	134391	GPR151	23555	TSPAN15	0.0663225	0.407678	293TOnly
37852	134391	GPR151	3958	LGALS3	-0.0337074	0.739283	293TOnly
37857	134430	WDR36	151278	CCDC140	0.04822	0.591348	293TOnly
37858	134430	WDR36	168544	ZNF467	-0.121419	0.0468168	293TOnly
37859	134430	WDR36	197407	ZNF48	-0.0245347	0.823827	293TOnly
37860	134430	WDR36	2091	FBL	-0.0644301	0.426814	293TOnly
37861	134430	WDR36	2253	FGF8	-0.0536815	0.53672	293TOnly
37862	134430	WDR36	23378	RRP8	0.0322676	0.752897	HCT116Only
37863	134430	WDR36	23521	RPL13A	0.0281685	0.790846	293TOnly
37864	134430	WDR36	25825	BACE2	0.00670314	0.960411	293TOnly
37866	134430	WDR36	27252	KLHL20	0.0448877	0.626111	HCT116Only
37867	134430	WDR36	27350	APOBEC3C	0.00252941	0.985781	293TOnly
37868	134430	WDR36	2767	GNA11	0.0152536	0.900736	HCT116Only
37869	134430	WDR36	2783	GNB2	-0.0652256	0.418922	HCT116Only
37870	134430	WDR36	29777	ABT1	0.0773609	0.303269	293TOnly
37871	134430	WDR36	3161	HMMR	-0.0659291	0.41172	293TOnly
37872	134430	WDR36	3312	HSPA8	0.0247618	0.821515	Both
37873	134430	WDR36	338809	C12orf74	-0.0380512	0.696831	HCT116Only
37877	134430	WDR36	4839	NOP2	-0.00277283	0.984344	293TOnly
37878	134430	WDR36	4869	NPM1	-0.00898173	0.945437	HCT116Only
37879	134430	WDR36	51121	RPL26L1	0.0101492	0.937695	293TOnly
37880	134430	WDR36	54512	EXOSC4	-0.0486546	0.587151	HCT116Only
37881	134430	WDR36	5822	5822	-0.0565268	0.507112	Both
37882	134430	WDR36	58491	ZNF71	0.00551022	0.967595	293TOnly
37883	134430	WDR36	5936	RBM4	-0.04159	0.66057	293TOnly
37885	134430	WDR36	6124	RPL4	-0.098016	0.147921	293TOnly
37886	134430	WDR36	6142	RPL18A	-0.0756248	0.318552	293TOnly
37887	134430	WDR36	6157	RPL27A	-0.0184135	0.875261	293TOnly
37888	134430	WDR36	6165	RPL35A	-0.00655063	0.961539	293TOnly
37889	134430	WDR36	6431	SRSF6	-0.0199793	0.862324	293TOnly
37890	134430	WDR36	6838	SURF6	0.0349056	0.727836	HCT116Only
37891	134430	WDR36	6975	TECTB	-0.106742	0.100851	HCT116Only
37892	134430	WDR36	7525	YES1	-0.0150781	0.902056	HCT116Only
37893	134430	WDR36	79607	FAM118B	-0.0262495	0.808077	HCT116Only
37894	134430	WDR36	79789	CLMN	0.0426023	0.650135	293TOnly
37895	134430	WDR36	824	CAPN2	0.0463417	0.610213	293TOnly
37896	134430	WDR36	83759	RBM4B	-0.066766	0.402888	HCT116Only
37897	134430	WDR36	8525	DGKZ	-0.0286032	0.786947	293TOnly
37899	134430	WDR36	9982	FGFBP1	0.0300883	0.773487	293TOnly
37900	134492	NUDCD2	26261	FBXO24	-0.0380236	0.697071	293TOnly
37901	134492	NUDCD2	55213	RCBTB1	-0.00857006	0.948038	293TOnly
37903	134492	NUDCD2	8916	HERC3	-0.0936966	0.175518	293TOnly
37910	134510	UBLCP1	152559	PAQR3	-0.0487881	0.585777	HCT116Only
37911	134510	UBLCP1	158471	PRUNE2	0.000120906	0.999292	293TOnly
37912	134510	UBLCP1	196	AHR	0.00702666	0.958305	HCT116Only
37913	134510	UBLCP1	219621	CABCOCO1	0.0838042	0.249239	HCT116Only
37914	134510	UBLCP1	2217	FCGRT	-0.0884716	0.212903	HCT116Only
37916	134510	UBLCP1	2257	FGF12	0.0534543	0.538955	HCT116Only
37917	134510	UBLCP1	22854	NTNG1	-0.0404158	0.672855	HCT116Only
37918	134510	UBLCP1	26135	SERBP1	0.0357351	0.71959	HCT116Only
37919	134510	UBLCP1	27315	PGAP2	-0.00908233	0.944906	HCT116Only
37921	134510	UBLCP1	2961	GTF2E2	0.0336178	0.740311	293TOnly
37922	134510	UBLCP1	340156	MYLK4	0.0276985	0.795314	HCT116Only
37923	134510	UBLCP1	4060	LUM	0.0381952	0.695535	293TOnly
37924	134510	UBLCP1	4089	SMAD4	0.0353229	0.723663	HCT116Only
37925	134510	UBLCP1	4137	MAPT	0.0138122	0.911946	293TOnly
37926	134510	UBLCP1	51066	SSUH2	0.0040566	0.97664	HCT116Only
37927	134510	UBLCP1	55715	DOK4	0.00124335	0.992932	HCT116Only
37928	134510	UBLCP1	55898	UNC45A	-0.0114292	0.929364	HCT116Only
37930	134510	UBLCP1	57621	ZBTB2	0.0919188	0.187813	HCT116Only
37931	134510	UBLCP1	582	BBS1	-0.0802554	0.278556	HCT116Only
37932	134510	UBLCP1	59271	EVA1C	-0.0134514	0.915096	HCT116Only
37933	134510	UBLCP1	6165	RPL35A	-0.0814294	0.268579	293TOnly
37934	134510	UBLCP1	64083	GOLPH3	0.0690473	0.381078	HCT116Only
37936	134510	UBLCP1	9440	MED17	-0.0152267	0.900879	HCT116Only
37937	134526	ACOT12	26027	ACOT11	-0.0888155	0.210329	293TOnly
37940	134526	ACOT12	9204	ZMYM6	0.0470422	0.603634	293TOnly
37941	134548	134548	2512	FTL	-0.0140128	0.91029	293TOnly
37948	134549	SHROOM1	9532	BAG2	0.0487825	0.585847	293TOnly
37949	134553	C5orf24	4211	MEIS1	-0.0577859	0.493624	293TOnly
37950	134553	C5orf24	445582	POTEE	-0.0945099	0.170227	HCT116Only
37951	134553	C5orf24	4621	MYH3	0.0477727	0.595949	HCT116Only
37952	134553	C5orf24	480	ATP1A4	-0.0400315	0.676807	HCT116Only
37953	134553	C5orf24	487	ATP2A1	-0.0571599	0.500354	HCT116Only
37954	134553	C5orf24	489	ATP2A3	0.0416126	0.660362	HCT116Only
37955	134553	C5orf24	5087	PBX1	0.0253936	0.815754	293TOnly
37956	134553	C5orf24	5089	PBX2	0.0294706	0.778761	293TOnly
37957	134553	C5orf24	5090	PBX3	0.0531458	0.542115	293TOnly
37958	134553	C5orf24	51719	CAB39	0.0206994	0.856363	293TOnly
37959	134553	C5orf24	54876	DCAF16	0.00964476	0.941298	293TOnly
37960	134553	C5orf24	55743	CHFR	0.0827604	0.257521	293TOnly
37962	134553	C5orf24	5601	MAPK9	-0.0920645	0.186651	293TOnly
37963	134553	C5orf24	56270	WDR45B	0.0273863	0.798051	293TOnly
37964	134553	C5orf24	57120	GOPC	0.0215956	0.848773	293TOnly
37965	134553	C5orf24	57644	MYH7B	0.00208552	0.988323	HCT116Only
37966	134553	C5orf24	63876	PKNOX2	0.0138994	0.911235	293TOnly
37967	134553	C5orf24	6794	STK11	0.0125358	0.921474	293TOnly
37968	134553	C5orf24	7278	7278	-0.0184624	0.874883	HCT116Only
37970	134553	C5orf24	92335	STRADA	0.0697754	0.373358	293TOnly
37977	1346	COX7A1	55848	PLGRKT	0.0334799	0.741697	293TOnly
37978	134637	ADAT2	2266	FGG	-0.00371089	0.978727	HCT116Only
37979	134637	ADAT2	810	CALML3	0.00295527	0.983289	HCT116Only
37982	1347	COX7A2	51125	GOLGA7	-0.0316367	0.759057	HCT116Only
37984	1347	COX7A2	56894	AGPAT3	-0.00422471	0.975713	HCT116Only
37987	1347	COX7A2	7386	UQCRFS1	-0.07343	0.337848	Both
37988	134701	RIPPLY2	166	AES	0.0697756	0.373358	Both
37989	134701	RIPPLY2	55147	RBM23	0.00182852	0.989507	293TOnly
37990	134701	RIPPLY2	7088	TLE1	0.0108609	0.932973	Both
37991	134701	RIPPLY2	7089	TLE2	-0.0136578	0.913155	Both
37992	134701	RIPPLY2	7090	TLE3	-0.0433722	0.642471	Both
37993	134701	RIPPLY2	7091	TLE4	0.0105101	0.935239	293TOnly
37994	134701	RIPPLY2	7205	TRIP6	0.00793264	0.952359	Both
37995	134701	RIPPLY2	9941	EXOG	0.0226357	0.839843	293TOnly
37998	134957	STXBP5	23673	STX12	-0.0274231	0.797807	Both
37999	134957	STXBP5	415117	STX19	0.0236086	0.831746	Both
38001	134957	STXBP5	6809	STX3A	0.00900298	0.94531	Both
38002	134957	STXBP5	79036	KXD1	0.116256	0.0623471	293TOnly
38003	134957	STXBP5	8417	STX7	0.137847	0.0163623	Both
38004	134957	STXBP5	8676	STX11	0.134189	0.0210372	Both
38005	134957	STXBP5	8774	NAPG	0.00121148	0.993197	HCT116Only
38007	134957	STXBP5	9342	SNAP29	-0.0549199	0.523572	Both
38008	134957	STXBP5	9482	STX8	0.0312342	0.762958	293TOnly
38016	135112	NCOA7	148252	DIRAS1	-0.0681765	0.389562	Both
38017	135112	NCOA7	259217	HSPA12A	0.0495568	0.578213	Both
38018	135112	NCOA7	51382	ATP6V1D	-0.0275119	0.797121	Both
38019	135112	NCOA7	525	ATP6V1B1	0.0144503	0.907118	Both
38020	135112	NCOA7	526	ATP6V1B2	-0.0305336	0.769171	Both
38021	135112	NCOA7	9550	ATP6V1G1	0.0159434	0.894912	Both
38023	135114	HINT3	201456	FBXO15	-0.0448055	0.626828	293TOnly
38024	135114	HINT3	25793	FBXO7	0.0361395	0.715449	293TOnly
38025	135114	HINT3	3094	HINT1	-0.0226126	0.839981	293TOnly
38026	135114	HINT3	3265	HRAS	0.0146611	0.9051	HCT116Only
38027	135114	HINT3	4087	SMAD2	-0.012478	0.921961	293TOnly
38028	135114	HINT3	4088	SMAD3	0.0989959	0.142026	293TOnly
38029	135114	HINT3	4924	NUCB1	0.0107591	0.93357	Both
38030	135114	HINT3	51388	NIP7	-0.0390098	0.687091	293TOnly
38031	135114	HINT3	55151	TMEM38B	-0.0684009	0.387353	293TOnly
38032	135114	HINT3	5824	PEX19	-0.0137572	0.912435	293TOnly
38035	135114	HINT3	7024	TFCP2	0.0134507	0.915097	293TOnly
38036	135114	HINT3	7342	UBP1	-0.0480498	0.593208	293TOnly
38037	135114	HINT3	801	CALM1	0.039603	0.681148	293TOnly
38038	135114	HINT3	810	CALML3	0.0277972	0.794362	293TOnly
38039	135114	HINT3	8220	ESS2	0.0322532	0.752995	293TOnly
38040	135114	HINT3	9249	DHRS3	-0.0120003	0.925465	293TOnly
38041	135114	HINT3	9648	GCC2	-0.119514	0.0521775	293TOnly
38042	135138	PACRG	79786	KLHL36	0.0160658	0.894106	Both
38043	135152	B3GAT2	2274	FHL2	0.0384584	0.692696	Both
38044	135152	B3GAT2	22901	ARSG	0.00457458	0.973303	HCT116Only
38045	135152	B3GAT2	26090	ABHD12	-0.00619222	0.963705	HCT116Only
38046	135152	B3GAT2	3309	HSPA5	-0.0387792	0.689386	Both
38047	135152	B3GAT2	3679	ITGA7	0.0115683	0.928374	HCT116Only
38048	135152	B3GAT2	4040	LRP6	-0.0551034	0.521576	HCT116Only
38049	135152	B3GAT2	41	ASIC1	0.0283712	0.789077	HCT116Only
38050	135152	B3GAT2	55005	RMND1	0.0250674	0.81884	Both
38051	135152	B3GAT2	55735		-0.00589628	0.965518	HCT116Only
38052	135152	B3GAT2	57190	SELENON	0.0599492	0.471296	HCT116Only
38053	135152	B3GAT2	57555	NLGN2	0.101066	0.129933	HCT116Only
38054	135152	B3GAT2	79572	ATP13A3	-0.0457181	0.616872	HCT116Only
38055	135152	B3GAT2	80144	FRAS1	-0.0309668	0.764997	HCT116Only
38056	135152	B3GAT2	9254	CACNA2D2	-0.0469826	0.604107	HCT116Only
38057	135152	B3GAT2	9528	TMEM59	-0.0224477	0.841044	HCT116Only
38058	135152	B3GAT2	9746	CLSTN3	0.0427466	0.648876	HCT116Only
38059	135152	B3GAT2	9917	FAM20B	0.0328995	0.747118	Both
38061	135154	SDHAF4	6389	SDHA	0.139005	0.0151159	Both
38062	1352	COX10	6821	SUOX	-0.0654804	0.416183	HCT116Only
38063	1352	COX10	84334	APOPT1	0.0430589	0.645684	HCT116Only
38064	1352	COX10	84908	FAM136A	-0.0614195	0.45685	293TOnly
38065	1352	COX10	8525	DGKZ	-0.0274425	0.797688	293TOnly
38066	1352	COX10	9805	SCRN1	-0.0180778	0.877815	HCT116Only
38068	135228	CD109	200895	DHFR2	-0.0138399	0.911702	293TOnly
38071	135228	CD109	26232	FBXO2	-0.0685237	0.386294	Both
38074	135228	CD109	338376	IFNE	-0.0662021	0.40891	Both
38076	135228	CD109	339221	ENPP7	0.0285847	0.787142	293TOnly
38077	135228	CD109	3452	IFNA21	0.0182115	0.876638	293TOnly
38079	135228	CD109	3956	LGALS1	-0.0063411	0.962815	Both
38080	135228	CD109	3958	LGALS3	-0.065121	0.41997	Both
38081	135228	CD109	3965	LGALS9	-0.0770132	0.306322	293TOnly
38088	135228	CD109	6013	RLN1	-0.0488547	0.58503	Both
38089	135228	CD109	6038	RAB1	-0.0292946	0.780264	293TOnly
38093	135228	CD109	8000	PSCA	-0.0175574	0.881927	293TOnly
38094	135228	CD109	823	CAPN1	-0.0376893	0.700251	Both
38096	135250	RAET1E	2260	FGFR1	0.000538965	0.997067	293TOnly
38097	135250	RAET1E	2263	FGFR2	-0.0655736	0.415217	293TOnly
38098	135250	RAET1E	27333	GOLIM4	0.034965	0.727252	293TOnly
38099	135250	RAET1E	3459	IFNGR1	0.0591149	0.480093	Both
38100	135250	RAET1E	374383	NCR3LG1	-0.0155205	0.898428	293TOnly
38101	135250	RAET1E	4238	MFAP3	0.0338923	0.737586	293TOnly
38102	135250	RAET1E	440138	ALG11	-0.019568	0.865868	293TOnly
38103	135250	RAET1E	50512	PODXL2	0.0374516	0.702504	293TOnly
38104	135250	RAET1E	5097	PCDH1	0.0651977	0.419185	HCT116Only
38105	135250	RAET1E	51299	NRN1	-0.0238075	0.829874	293TOnly
38106	135250	RAET1E	54549	SDK2	-0.0285486	0.787414	293TOnly
38107	135250	RAET1E	57722	IGDCC4	0.0356271	0.720429	293TOnly
38108	135250	RAET1E	5865	RAB3B	-0.0309747	0.764997	293TOnly
38110	135250	RAET1E	79465	ULBP3	0.0094987	0.942199	293TOnly
38111	135250	RAET1E	80328	ULBP2	0.122258	0.0446265	293TOnly
38112	135250	RAET1E	8744	TNFSF9	0.00690111	0.959247	293TOnly
38115	135293	PM20D2	202051	SPATA24	-0.0613078	0.458033	293TOnly
38116	135293	PM20D2	26112	CCDC69	-0.0592439	0.478711	293TOnly
38117	135293	PM20D2	283	ANG	-0.0368875	0.70822	293TOnly
38118	135293	PM20D2	348801	LNP1	-0.00624124	0.963394	293TOnly
38119	135293	PM20D2	387032	ZKSCAN4	0.0327911	0.748301	293TOnly
38120	135293	PM20D2	406	ARNTL	-0.0402018	0.675134	293TOnly
38121	135293	PM20D2	51129	ANGPTL4	-0.00850617	0.948469	293TOnly
38122	135293	PM20D2	51179	HAO2	-0.0284043	0.78873	293TOnly
38124	135293	PM20D2	55709	KBTBD4	0.00296596	0.983289	293TOnly
38125	135293	PM20D2	63940	GPSM3	0.0586675	0.484502	293TOnly
38130	135295	SRSF12	1616	DAXX	0.00485338	0.971592	293TOnly
38132	135295	SRSF12	23185	LARP4B	0.0629104	0.442001	293TOnly
38133	135295	SRSF12	23567	ZNF346	-0.0413944	0.662531	293TOnly
38137	135295	SRSF12	29777	ABT1	0.00372939	0.978668	293TOnly
38138	135295	SRSF12	29896	HSU53209	-0.0415659	0.660815	Both
38139	135295	SRSF12	3010	HIST1H1T	0.00386475	0.97785	293TOnly
38141	135295	SRSF12	400506	KNOP1	-0.0317045	0.758349	293TOnly
38144	135295	SRSF12	51069	MRPL2	0.0936766	0.175651	Both
38145	135295	SRSF12	51574	LARP7	0.11901	0.0536718	293TOnly
38146	135295	SRSF12	51631	LUC7L2	-0.0204285	0.858688	293TOnly
38151	135295	SRSF12	6166	RPL36AL	0.0045653	0.973355	HCT116Only
38153	135295	SRSF12	6194	RPS6	-0.000819107	0.995534	293TOnly
38155	135295	SRSF12	6204	RPS10	-0.0554073	0.518356	293TOnly
38156	135295	SRSF12	6426	SRSF1	0.0083191	0.949728	293TOnly
38159	135295	SRSF12	6431	SRSF6	0.0326349	0.749738	293TOnly
38160	135295	SRSF12	6625	SNRNP70	-0.00368521	0.97882	293TOnly
38166	135295	SRSF12	79727	LIN28A	0.0257511	0.812654	293TOnly
38167	135295	SRSF12	79753	SNIP1	-0.0123563	0.922989	293TOnly
38168	135295	SRSF12	80742	CAT56	0.0175354	0.882116	293TOnly
38169	135295	SRSF12	8336	8336	-0.058979	0.481382	293TOnly
38171	135295	SRSF12	84298	LLPH	-0.00125747	0.992857	293TOnly
38172	135295	SRSF12	90326	THAP3	0.0378034	0.699157	293TOnly
38175	1353	COX11	2071	ERCC3	-0.0921421	0.186172	293TOnly
38176	1353	COX11	23545	ATP6V0A2	-0.000550128	0.997023	HCT116Only
38177	1353	COX11	245972	ATP6V0D2	0.056202	0.510268	HCT116Only
38178	1353	COX11	25818	KLK5	-0.129275	0.0289846	293TOnly
38181	1353	COX11	55554	KLK15	0.0302888	0.771341	Both
38182	1353	COX11	55750	FLJ10842	0.00578559	0.966151	HCT116Only
38185	135398	C6orf141	138151	NACC2	-0.017643	0.881164	HCT116Only
38186	135398	C6orf141	144455	E2F7	0.0218489	0.846597	293TOnly
38187	135398	C6orf141	1452	CSNK1A1	0.00940749	0.942556	Both
38188	135398	C6orf141	1453	CSNK1D	-0.0550271	0.522355	HCT116Only
38189	135398	C6orf141	147841	SPC24	-0.0753423	0.321168	293TOnly
38190	135398	C6orf141	1832	DSP	-0.0465767	0.608054	Both
38191	135398	C6orf141	222584	FAM83B	0.0192727	0.868068	HCT116Only
38192	135398	C6orf141	22930	RAB3GAP1	-0.0600656	0.470305	293TOnly
38193	135398	C6orf141	23007	PLCH1	-0.0313876	0.761391	293TOnly
38194	135398	C6orf141	23086	EXPH5	-0.0960155	0.160436	HCT116Only
38195	135398	C6orf141	23102	TBC1D2B	-0.0134674	0.914998	293TOnly
38196	135398	C6orf141	23314	SATB2	-0.037478	0.702421	293TOnly
38197	135398	C6orf141	23354	HAUS5	-0.125436	0.0369801	293TOnly
38198	135398	C6orf141	23381	SMG5	0.0385089	0.692203	293TOnly
38199	135398	C6orf141	23515	MORC3	0.0272923	0.798796	293TOnly
38200	135398	C6orf141	23528	ZNF281	-0.0106608	0.934245	293TOnly
38201	135398	C6orf141	24149	ZNF318	0.120723	0.0487234	293TOnly
38202	135398	C6orf141	253260	RICTOR	-0.00696338	0.958849	Both
38203	135398	C6orf141	25793	FBXO7	0.0445292	0.630152	293TOnly
38204	135398	C6orf141	283643	TEDC1	-0.0510821	0.563024	293TOnly
38205	135398	C6orf141	284403	WDR62	0.0769454	0.306942	293TOnly
38206	135398	C6orf141	286077	FAM83H	-0.0284143	0.788671	Both
38207	135398	C6orf141	4291	MLF1	0.0462791	0.610769	HCT116Only
38208	135398	C6orf141	440275	EIF2AK4	0.0594861	0.476203	293TOnly
38209	135398	C6orf141	4548	MTR	0.0430768	0.64553	293TOnly
38210	135398	C6orf141	51361	HOOK1	0.0772252	0.304213	293TOnly
38211	135398	C6orf141	51512	GTSE1	-0.0561605	0.510663	293TOnly
38212	135398	C6orf141	5189	PEX1	-0.0297143	0.776599	293TOnly
38213	135398	C6orf141	5286	PIK3C2A	-0.0989742	0.142121	293TOnly
38214	135398	C6orf141	5339	PLEC	0.00238187	0.98667	Both
38215	135398	C6orf141	5427	POLE2	0.020592	0.857361	293TOnly
38216	135398	C6orf141	54780	NSMCE4A	-0.000141886	0.999173	293TOnly
38217	135398	C6orf141	54801	HAUS6	-0.00840309	0.949154	Both
38219	135398	C6orf141	54882	54882	0.0449016	0.626008	293TOnly
38220	135398	C6orf141	54903	MKS1	0.00576891	0.966243	293TOnly
38221	135398	C6orf141	55102	ATG2B	-0.0521581	0.552098	293TOnly
38223	135398	C6orf141	5575	PRKAR1B	-0.148612	0.00736753	293TOnly
38224	135398	C6orf141	56181	MTFR1L	-0.0452997	0.621518	293TOnly
38225	135398	C6orf141	57568	SIPA1L2	-0.0471354	0.602572	293TOnly
38227	135398	C6orf141	60485	SAV1	0.0357717	0.719268	Both
38228	135398	C6orf141	6233	RPS27A	-0.0865204	0.227405	HCT116Only
38229	135398	C6orf141	6491	STIL	-0.0625465	0.445366	293TOnly
38230	135398	C6orf141	675	BRCA2	0.0466973	0.606755	293TOnly
38232	135398	C6orf141	7161	TP73	-0.0414973	0.661509	Both
38233	135398	C6orf141	7748	ZNF195	0.103894	0.114702	Both
38234	135398	C6orf141	7840	ALMS1	-0.064801	0.423313	293TOnly
38235	135398	C6orf141	79441	HAUS3	-0.0760054	0.315334	293TOnly
38236	135398	C6orf141	79596	RNF219	-0.107692	0.0965588	Both
38237	135398	C6orf141	79613	TANGO6	-0.0478886	0.594803	HCT116Only
38238	135398	C6orf141	80139	ZNF703	0.0624679	0.445891	293TOnly
38239	135398	C6orf141	816		0.0629362	0.44175	293TOnly
38240	135398	C6orf141	81610	FAM83D	0.0668616	0.401966	293TOnly
38241	135398	C6orf141	83540	NUF2	-0.0330545	0.745967	293TOnly
38243	135398	C6orf141	85379	KIAA1671	0.134476	0.0206534	293TOnly
38245	135398	C6orf141	9611	NCOR1	-0.000494248	0.997302	293TOnly
38246	135398	C6orf141	9786	KIAA0586	-0.0127137	0.920295	293TOnly
38247	135398	C6orf141	9882	TBC1D4	-0.122507	0.0440332	Both
38248	135398	C6orf141	9887	SMG7	-0.000478513	0.997389	293TOnly
38249	135398	C6orf141	9922	IQSEC1	-0.0292783	0.780395	Both
38250	135458	HUS1B	203068	TUBB	-0.0227115	0.839265	HCT116Only
38251	135458	HUS1B	22870	PPP6R1	0.00632153	0.962988	HCT116Only
38252	135458	HUS1B	3312	HSPA8	0.100045	0.13574	Both
38253	135458	HUS1B	347688	TUBB8	0.0941408	0.172503	HCT116Only
38254	135458	HUS1B	4193	MDM2	-0.0135846	0.913892	HCT116Only
38255	135458	HUS1B	5099	PCDH7	-0.0508923	0.564589	293TOnly
38256	135458	HUS1B	57111	RAB25	0.0445572	0.629753	HCT116Only
38257	135458	HUS1B	5810	RAD1	-0.0775507	0.301606	Both
38258	135458	HUS1B	5883	RAD9A	-0.110305	0.0851469	Both
38259	135458	HUS1B	64844	MARCH7	-0.0127651	0.919895	HCT116Only
38260	135458	HUS1B	6749	SSRP1	0.0269539	0.801938	HCT116Only
38261	135458	HUS1B	728489	DNLZ	-0.0252369	0.817068	293TOnly
38262	135458	HUS1B	7541	ZBTB14	0.00177788	0.989791	293TOnly
38263	135458	HUS1B	7846	TUBA1A	0.0188045	0.871855	HCT116Only
38264	135458	HUS1B	80011	FAM192A	0.021343	0.850956	Both
38265	1355	COX15	23555	TSPAN15	0.137795	0.0164207	Both
38266	1355	COX15	360	AQP3	0.0232649	0.83492	Both
38268	1355	COX15	489	ATP2A3	0.00372696	0.978674	Both
38269	1355	COX15	509	ATP5C1	0.307941	2.53332e-12	HCT116Only
38270	1355	COX15	522	ATP5J	0.268499	3.18996e-09	Both
38271	1355	COX15	6505	SLC1A1	0.0232433	0.835058	HCT116Only
38272	1355	COX15	6513	SLC2A1	-0.0158229	0.895958	HCT116Only
38273	1355	COX15	7433	VIPR1	0.0827325	0.25772	HCT116Only
38274	1355	COX15	7434	VIPR2	-0.0616751	0.453797	HCT116Only
38276	1356	CP	148581	UBE2U	0.0144195	0.907387	HCT116Only
38277	1356	CP	23259	DDHD2	0.00668035	0.960503	HCT116Only
38278	1356	CP	2709	GJB5	-0.014113	0.909555	293TOnly
38279	1356	CP	284161	GDPD1	0.0750214	0.324063	293TOnly
38280	1356	CP	4147	MATN2	0.00395358	0.977162	HCT116Only
38281	1356	CP	4154	MBNL1	0.00111424	0.993707	HCT116Only
38282	1356	CP	51066	SSUH2	-0.0436784	0.639231	HCT116Only
38283	1356	CP	51131	PHF11	-0.00556846	0.967273	HCT116Only
38285	1356	CP	51669	TMEM66	0.0555952	0.516373	HCT116Only
38286	1356	CP	55014	STX17	0.135533	0.0192123	293TOnly
38287	1356	CP	5521	PPP2R2B	0.0540253	0.532797	293TOnly
38288	1356	CP	5655	KLK10	0.0402367	0.674793	HCT116Only
38289	1356	CP	64794	DDX31	-0.0671585	0.399095	293TOnly
38290	1356	CP	80864	EGFL8	0.0691782	0.379756	HCT116Only
38291	1356	CP	81609	SNX27	-0.0550204	0.522405	293TOnly
38292	1356	CP	84236	RHBDD1	-0.0140024	0.91038	HCT116Only
38293	1356	CP	9127	P2RX6	-0.014597	0.905797	HCT116Only
38295	1356	CP	9541	CIR1	-0.0265716	0.805203	HCT116Only
38296	1358	CPA2	2621	GAS6	-0.0406092	0.670717	Both
38297	1358	CPA2	3309	HSPA5	0.0143878	0.907657	293TOnly
38298	1358	CPA2	51200	CPA4	0.1823	0.000336282	HCT116Only
38299	1358	CPA2	9019	MPZL1	-0.00915071	0.944456	293TOnly
38300	135886	TMEM270	57146	TMEM159	0.0174901	0.882372	HCT116Only
38301	1359	CPA3	2039	DMTN	0.0683315	0.38807	HCT116Only
38306	135927	LLCFC1	1515	CTSV	0.0475952	0.597878	293TOnly
38311	135927	LLCFC1	200895	DHFR2	0.0225538	0.840389	293TOnly
38315	135927	LLCFC1	2137	EXTL3	-0.0163894	0.891191	293TOnly
38319	135927	LLCFC1	22795	NID2	-0.0255636	0.814351	293TOnly
38332	135927	LLCFC1	25864	ABHD14A	-0.0282814	0.789933	293TOnly
38333	135927	LLCFC1	2588	GALNS	0.0745938	0.327951	293TOnly
38334	135927	LLCFC1	26002	MOXD1	-0.0908785	0.19533	293TOnly
38337	135927	LLCFC1	27348	TOR1B	-0.0308096	0.766543	293TOnly
38354	135927	LLCFC1	4189	DNAJB9	-0.0142903	0.908156	293TOnly
38358	135927	LLCFC1	51162	EGFL7	-0.0548797	0.523916	293TOnly
38359	135927	LLCFC1	51234	EMC4	0.0101153	0.937807	293TOnly
38360	135927	LLCFC1	51669	TMEM66	-0.0602481	0.468404	293TOnly
38362	135927	LLCFC1	5176	SERPINF1	0.0134435	0.915146	293TOnly
38363	135927	LLCFC1	5360	PLTP	-0.0558844	0.513422	293TOnly
38368	135927	LLCFC1	55244	SLC47A1	-0.0749907	0.324308	293TOnly
38371	135927	LLCFC1	55831	EMC3	0.0047706	0.972142	293TOnly
38372	135927	LLCFC1	55959	SULF2	0.023666	0.831303	293TOnly
38375	135927	LLCFC1	56983	POGLUT1	-0.0580425	0.490945	293TOnly
38376	135927	LLCFC1	64222	TOR3A	-0.0630559	0.440458	293TOnly
38378	135927	LLCFC1	6609	SMPD1	0.0673909	0.396954	293TOnly
38380	135927	LLCFC1	7078	TIMP3	-0.121064	0.0477488	293TOnly
38384	135927	LLCFC1	7474	WNT5A	0.00450129	0.973717	293TOnly
38389	135927	LLCFC1	79089	TMUB2	-0.00872626	0.947162	293TOnly
38393	135927	LLCFC1	79937	CNTNAP3	-0.00124429	0.992932	293TOnly
38395	135927	LLCFC1	83729	INHBE	-0.0988198	0.143151	293TOnly
38397	135927	LLCFC1	84790	TUBA1C	0.0278385	0.793978	293TOnly
38400	135927	LLCFC1	8614	STC2	0.0780706	0.297168	293TOnly
38409	135927	LLCFC1	9486	CHST10	-0.0425537	0.650701	293TOnly
38412	135932	TMEM139	55128	TRIM68	-0.0305079	0.769365	293TOnly
38423	136	ADORA2B	162427	RETREG3	0.0364882	0.712223	HCT116Only
38425	136	ADORA2B	23555	TSPAN15	-0.104538	0.111468	HCT116Only
38426	136	ADORA2B	25963	TMEM87A	0.0656668	0.414223	HCT116Only
38428	136	ADORA2B	26229	B3GAT3	0.0572115	0.499832	HCT116Only
38430	136	ADORA2B	491	ATP2B2	0.0678041	0.393093	HCT116Only
38432	136	ADORA2B	55890	GPRC5C	0.0606737	0.464332	HCT116Only
38435	136	ADORA2B	6385	SDC4	0.0350581	0.726442	HCT116Only
38441	136	ADORA2B	7905	REEP5	0.113045	0.0739396	HCT116Only
38442	136	ADORA2B	80346	REEP4	-0.0128871	0.919143	HCT116Only
38447	136	ADORA2B	9170	LPAR2	-0.0845368	0.243464	HCT116Only
38455	1362	CPD	2520	GAST	0.0620286	0.450429	HCT116Only
38456	1362	CPD	26232	FBXO2	0.060811	0.463129	Both
38457	1362	CPD	3452	IFNA21	-0.00439679	0.974477	HCT116Only
38459	1362	CPD	3956	LGALS1	0.0131719	0.917077	Both
38462	1362	CPD	5657	PRTN3	-0.0154499	0.899032	HCT116Only
38466	1362	CPD	7850	IL1R2	-0.0442761	0.632864	293TOnly
38475	136242	PRSS37	64881		-0.0104952	0.935314	293TOnly
38476	136242	PRSS37	8165	AKAP1	-0.0225664	0.840251	293TOnly
38478	136263	LOC136263	1452	CSNK1A1	0.00504372	0.970352	293TOnly
38479	136263	LOC136263	1453	CSNK1D	0.0381074	0.696409	Both
38480	136263	LOC136263	1454	1454	0.0107921	0.933377	293TOnly
38481	136263	LOC136263	23052	ENDOD1	-0.0312911	0.762469	HCT116Only
38482	136263	LOC136263	23478	SEC11A	-0.0473052	0.600717	HCT116Only
38483	136263	LOC136263	28972	SPCS1	-0.0167196	0.888746	293TOnly
38484	136263	LOC136263	387338	NSUN4	0.0352155	0.7248	293TOnly
38486	136263	LOC136263	4218	RAB8A	0.0422533	0.653603	HCT116Only
38487	136263	LOC136263	4701	NDUFA7	-0.060426	0.466616	293TOnly
38488	136263	LOC136263	4731	NDUFV3	-0.0357158	0.719855	293TOnly
38489	136263	LOC136263	64146	PDF	-0.010244	0.937018	HCT116Only
38491	1363	CPE	200895	DHFR2	0.00568735	0.966766	293TOnly
38493	1363	CPE	25963	TMEM87A	0.0749875	0.324322	293TOnly
38494	1363	CPE	2695	GIP	-0.0749547	0.324662	293TOnly
38495	1363	CPE	2823	GPM6A	0.117903	0.0570156	293TOnly
38496	1363	CPE	283870	BRICD5	0.0212727	0.851365	293TOnly
38497	1363	CPE	338328	GPIHBP1	0.0852648	0.237528	293TOnly
38500	1363	CPE	55757	UGGT2	0.0310838	0.764169	293TOnly
38502	1363	CPE	6013	RLN1	0.0824942	0.259632	293TOnly
38503	1363	CPE	60675	PROK2	-0.0163913	0.891188	293TOnly
38508	136306	SVOPL	51092	SIDT2	0.0190421	0.870087	293TOnly
38509	136306	SVOPL	5121	PCP4	-0.0277045	0.795265	293TOnly
38510	136306	SVOPL	5270	SERPINE2	-0.0169129	0.887026	293TOnly
38511	136306	SVOPL	57142	RTN4	-0.0350486	0.726583	Both
38512	136306	SVOPL	6253	RTN2	0.00296455	0.983289	293TOnly
38513	136306	SVOPL	91289	LMF2	0.0421061	0.655372	293TOnly
38514	136319	DKFZp761E1322	1491	CTH	-0.0499773	0.573998	293TOnly
38516	136319	DKFZp761E1322	1716	hCG_40733	-0.0320038	0.75566	293TOnly
38517	136319	DKFZp761E1322	197322	ACSF3	0.100063	0.135648	293TOnly
38521	136319	DKFZp761E1322	23549	DNPEP	0.0232391	0.835079	293TOnly
38522	136319	DKFZp761E1322	27000	DNAJC2	0.0439988	0.635598	293TOnly
38525	136319	DKFZp761E1322	388962	BOLA3	-0.0153274	0.9001	293TOnly
38526	136319	DKFZp761E1322	4355	MPP2	-0.00223266	0.987414	293TOnly
38529	136319	DKFZp761E1322	51571	FAM49B	-0.0174519	0.882585	293TOnly
38532	136319	DKFZp761E1322	54584	GNB1L	0.0462724	0.610832	293TOnly
38534	136319	DKFZp761E1322	55631	LRRC40	-0.070455	0.367044	293TOnly
38536	136319	DKFZp761E1322	55872	PBK	0.0026838	0.984908	293TOnly
38539	136319	DKFZp761E1322	56941	HMCES	-0.00509102	0.97003	293TOnly
38547	136319	DKFZp761E1322	79896	THNSL1	0.0088703	0.946163	293TOnly
38548	136319	DKFZp761E1322	80013	MINDY3	0.0932601	0.178565	293TOnly
38549	136319	DKFZp761E1322	81609	SNX27	0.0514897	0.559126	293TOnly
38550	136319	DKFZp761E1322	81932	HDHD3	-0.115447	0.0651523	293TOnly
38551	136319	DKFZp761E1322	830	CAPZA2	-0.0522448	0.5513	293TOnly
38552	136319	DKFZp761E1322	832	CAPZB	-0.019644	0.865275	293TOnly
38554	136319	DKFZp761E1322	839	CASP6	0.0140078	0.910332	293TOnly
38559	136319	DKFZp761E1322	92906	HNRNPLL	0.0121056	0.924666	293TOnly
38561	136371	ASB10	1917	EEF1A2	0.0429015	0.64725	293TOnly
38562	136371	ASB10	5425	POLD2	0.00037499	0.997912	293TOnly
38563	136371	ASB10	55662	HIF1AN	0.0230463	0.836473	293TOnly
38565	1365	CLDN3	27243	CHMP2A	-0.0300049	0.774173	293TOnly
38566	1365	CLDN3	338692	ANKRD13D	-0.0455007	0.619178	293TOnly
38567	1365	CLDN3	57120	GOPC	-0.0332214	0.744474	HCT116Only
38568	1365	CLDN3	79763	ISOC2	0.0463707	0.610033	HCT116Only
38570	1366	CLDN7	23530	NNT	-0.011975	0.925578	293TOnly
38571	1366	CLDN7	23555	TSPAN15	-0.0140172	0.910275	HCT116Only
38572	1366	CLDN7	4070	TACSTD2	0.0533291	0.540321	HCT116Only
38573	1366	CLDN7	4072	EPCAM	-0.0569253	0.502777	HCT116Only
38574	136647	C7orf11	27158	NDOR1	0.147734	0.0079027	293TOnly
38575	136647	C7orf11	51163	DBR1	-0.023259	0.834931	Both
38576	136647	C7orf11	5347	PLK1	-0.0500857	0.573094	Both
38577	136647	C7orf11	5435	POLR2F	-0.0499836	0.573922	HCT116Only
38578	136647	C7orf11	65260	COA7	-0.0894622	0.205453	HCT116Only
38580	1368	CPM	23466	CBX6	-0.0867665	0.225502	HCT116Only
38581	1368	CPM	27245	AHDC1	-0.0151511	0.901542	HCT116Only
38582	1368	CPM	3441	IFNA4	-0.00526855	0.96905	HCT116Only
38583	1368	CPM	51156	SERPINA10	-0.0868297	0.225106	HCT116Only
38584	1368	CPM	55014	STX17	0.0133811	0.915553	293TOnly
38586	1368	CPM	79169	MMTAG2	0.00808764	0.951316	HCT116Only
38587	1368	CPM	80329	ULBP1	0.00287249	0.983738	293TOnly
38588	1368	CPM	84705	GTPBP3	0.00239451	0.986563	293TOnly
38589	1368	CPM	92369	SPSB4	-0.00374768	0.978552	293TOnly
38591	136853	SSC4D	1591	CYP24A1	0.0429657	0.64671	HCT116Only
38592	136853	SSC4D	207	AKT1	0.0554667	0.517754	HCT116Only
38593	136853	SSC4D	23395	LARS2	-0.0793783	0.285956	Both
38594	136853	SSC4D	3329	HSPD1	-0.0386632	0.690574	Both
38595	136853	SSC4D	4337	MOCS1	-0.0209999	0.853672	293TOnly
38596	136853	SSC4D	51654	CDK5RAP1	0.0195344	0.866164	Both
38598	136853	SSC4D	55316	RSAD1	0.0581523	0.489859	Both
38599	136853	SSC4D	7156	TOP3A	0.00928177	0.943566	293TOnly
38600	136853	SSC4D	92935	MARS2	-0.117199	0.0592219	HCT116Only
38604	1369	CPN1	218	ALDH3A1	0.0265716	0.805203	293TOnly
38606	1369	CPN1	53339	BTBD1	0.0891404	0.207849	293TOnly
38608	1373	CPS1	1468	SLC25A10	-0.0624148	0.446496	HCT116Only
38609	1373	CPS1	205	AK4	0.0155361	0.898246	HCT116Only
38610	1373	CPS1	219927	MRPL21	0.0488231	0.585329	Both
38611	1373	CPS1	23464	GCAT	-0.0228334	0.838283	HCT116Only
38613	1373	CPS1	25934	NIPSNAP3A	-0.00454062	0.973514	HCT116Only
38614	1373	CPS1	26084	ARHGEF26	0.0162831	0.892024	Both
38615	1373	CPS1	26164	MTG2	0.0725266	0.346681	HCT116Only
38616	1373	CPS1	27120	DKKL1	-0.0503844	0.570285	Both
38617	1373	CPS1	27161	AGO2	-0.0511836	0.562139	Both
38618	1373	CPS1	285367	RPUSD3	0.0792332	0.287119	HCT116Only
38619	1373	CPS1	29960	MRM2	0.138477	0.0156847	HCT116Only
38620	1373	CPS1	345757	FAM174A	0.0259832	0.810519	Both
38621	1373	CPS1	374291		-0.0120541	0.925047	Both
38622	1373	CPS1	4004	LMO1	0.0434678	0.641301	Both
38623	1373	CPS1	4005	LMO2	0.0492263	0.581529	Both
38624	1373	CPS1	51067	YARS2	-0.00813344	0.950931	HCT116Only
38625	1373	CPS1	51116	MRPS2	0.0548985	0.523735	HCT116Only
38628	1373	CPS1	54988	ACSM5	0.0544028	0.528818	Both
38629	1373	CPS1	55335	NIPSNAP3B	0.0739143	0.333937	HCT116Only
38631	1373	CPS1	55687	TRMU	-0.0074971	0.955087	Both
38632	1373	CPS1	55929	DMAP1	-0.0730947	0.341297	Both
38633	1373	CPS1	6150	MRPL23	0.0295725	0.777868	Both
38634	1373	CPS1	6320	CLEC11A	-0.0547898	0.524835	HCT116Only
38635	1373	CPS1	64064	OXCT2	-0.0412636	0.664023	HCT116Only
38636	1373	CPS1	64432	MRPS25	0.0452902	0.621627	Both
38637	1373	CPS1	64951	MRPS24	0.0773031	0.303641	HCT116Only
38638	1373	CPS1	7386	UQCRFS1	0.00432208	0.974918	Both
38639	1373	CPS1	81889	FAHD1	0.00416621	0.975992	HCT116Only
38640	1373	CPS1	84063	KIRREL2	-0.0197421	0.86421	Both
38641	1373	CPS1	84316	NAA38	-0.0817166	0.266018	Both
38642	1373	CPS1	92483	LDHAL6B	-0.0293225	0.779965	HCT116Only
38643	1373	CPS1	93408	MYL10	-0.022737	0.839088	HCT116Only
38647	137392	FAM92A	25776	CBY1	0.0743702	0.329926	Both
38649	137392	FAM92A	4163	MCC	-0.00286045	0.983813	293TOnly
38650	137392	FAM92A	4861	NPAS1	0.0567796	0.504349	HCT116Only
38651	137392	FAM92A	51562	MBIP	-0.0163392	0.891586	293TOnly
38653	137392	FAM92A	54819	ZCCHC10	0.168509	0.0013145	293TOnly
38654	137392	FAM92A	64949	MRPS26	-0.0832988	0.253249	HCT116Only
38655	137392	FAM92A	84717	HDGFL2	0.0200213	0.861841	293TOnly
38659	1374	CPT1A	148808	MFSD4A	-0.0293946	0.77943	HCT116Only
38661	1374	CPT1A	202915	TMEM184A	-0.00485708	0.971582	HCT116Only
38662	1374	CPT1A	23158	TBC1D9	-0.0181499	0.877152	Both
38664	1374	CPT1A	27020	NPTN	0.0380976	0.696473	HCT116Only
38665	1374	CPT1A	2815	GP9	-0.0289164	0.784011	Both
38666	1374	CPT1A	3107	HLA-Cw	-0.07343	0.337848	HCT116Only
38667	1374	CPT1A	3119	HLA-DQB1	0.00963837	0.941333	Both
38668	1374	CPT1A	3329	HSPD1	0.0520914	0.552613	293TOnly
38670	1374	CPT1A	360	AQP3	0.0131049	0.917491	Both
38672	1374	CPT1A	3824	KLRD1	0.0458579	0.615273	HCT116Only
38673	1374	CPT1A	405753	DUOXA2	0.0345559	0.731281	Both
38675	1374	CPT1A	478	ATP1A3	0.0190811	0.869713	Both
38677	1374	CPT1A	491	ATP2B2	-0.0991205	0.141309	Both
38678	1374	CPT1A	55334	SLC39A9	-0.0598292	0.472611	293TOnly
38679	1374	CPT1A	55600	ITLN1	0.0169372	0.886808	HCT116Only
38682	1374	CPT1A	6505	SLC1A1	0.0712812	0.359233	Both
38683	1374	CPT1A	6513	SLC2A1	-0.00529423	0.968948	HCT116Only
38685	1374	CPT1A	7103	TSPAN8	0.0255137	0.814708	Both
38686	1374	CPT1A	8756	ADAM7	-0.145516	0.00934702	HCT116Only
38687	1374	CPT1A	909	CD1A	-0.026008	0.810343	Both
38688	1374	CPT1A	9528	TMEM59	-0.0238591	0.829407	293TOnly
38689	137492	VPS37A	1901	S1PR1	-0.0225811	0.840131	HCT116Only
38690	137492	VPS37A	50810	HDGFL3	0.0153805	0.89968	293TOnly
38691	137492	VPS37A	51160	VPS28	0.105733	0.105579	Both
38692	137492	VPS37A	51271	UBAP1	0.354092	1.17092e-16	Both
38693	137492	VPS37A	5253	PHF2	-0.0742857	0.330676	293TOnly
38694	137492	VPS37A	7251	TSG101	0.227217	1.55501e-06	Both
38695	137492	VPS37A	92714	ARRDC1	0.0191117	0.869441	293TOnly
38696	1376	CPT2	1468	SLC25A10	-0.0649543	0.421668	HCT116Only
38697	1376	CPT2	200734	SPRED2	-0.0922901	0.185177	HCT116Only
38698	1376	CPT2	205	AK4	0.0862669	0.229325	HCT116Only
38699	1376	CPT2	23464	GCAT	0.116672	0.0609377	HCT116Only
38700	1376	CPT2	23600	AMACR	0.0537117	0.536422	HCT116Only
38701	1376	CPT2	25961	NUDT13	0.0073616	0.956097	HCT116Only
38702	1376	CPT2	2778	GNAS	-0.00127792	0.992757	Both
38704	1376	CPT2	51067	YARS2	0.00163317	0.990447	HCT116Only
38705	1376	CPT2	51079	NDUFA13	0.0262653	0.807984	293TOnly
38707	1376	CPT2	54961	SSH3	-0.012601	0.921168	HCT116Only
38708	1376	CPT2	54988	ACSM5	-0.0814247	0.268631	Both
38709	1376	CPT2	55178	MRM3	0.0266246	0.804782	293TOnly
38710	1376	CPT2	55278	QRSL1	0.0328375	0.747701	HCT116Only
38711	1376	CPT2	63933	MCUR1	0.0187359	0.872474	293TOnly
38712	1376	CPT2	81889	FAHD1	0.0259752	0.810537	Both
38713	1376	CPT2	84706	GPT2	-0.0611672	0.459427	293TOnly
38715	137695	TMEM68	1523	CUX1	0.0171426	0.885225	Both
38716	137695	TMEM68	201799	TMEM154	-0.00242249	0.986419	293TOnly
38717	137695	TMEM68	219874	OR6T1	0.0211923	0.85196	293TOnly
38718	137695	TMEM68	221188	GPR114	0.00962546	0.941414	293TOnly
38719	137695	TMEM68	23555	TSPAN15	0.000885544	0.995206	Both
38720	137695	TMEM68	2642	GCGR	-0.0268728	0.802607	293TOnly
38721	137695	TMEM68	2938	GSTA1	-0.000202877	0.998708	293TOnly
38723	137695	TMEM68	391196	OR2M7	-0.00123192	0.992999	293TOnly
38724	137695	TMEM68	54884	RETSAT	0.0160536	0.894192	HCT116Only
38725	137695	TMEM68	55248	TMEM206	0.0602686	0.468193	293TOnly
38726	137695	TMEM68	55362	TMEM63B	-0.076892	0.307386	HCT116Only
38727	137695	TMEM68	57142	RTN4	0.0637412	0.433845	HCT116Only
38728	137695	TMEM68	57348	TTYH1	0.0237102	0.830892	293TOnly
38729	137695	TMEM68	5798	PTPRN	0.00116158	0.993494	HCT116Only
38731	137695	TMEM68	7103	TSPAN8	0.0693225	0.378347	Both
38732	137695	TMEM68	719	C3AR1	-0.0269961	0.801521	293TOnly
38733	137695	TMEM68	7905	REEP5	-0.0729923	0.342323	Both
38734	137695	TMEM68	79669	TTMP	0.015842	0.89582	293TOnly
38735	137695	TMEM68	8897	MTMR3	-0.00200873	0.988629	Both
38736	137695	TMEM68	8995	TNFSF18	0.0794823	0.285058	293TOnly
38737	137695	TMEM68	9110	MTMR4	-0.0281351	0.791144	Both
38738	137695	TMEM68	92691	TMEM169	0.0646455	0.424731	293TOnly
38739	137695	TMEM68	92840	REEP6	-0.00830471	0.949766	HCT116Only
38740	137695	TMEM68	963	CD53	0.0119955	0.925488	293TOnly
38741	137695	TMEM68	967	CD63	-0.00205849	0.988475	HCT116Only
38742	137735	ABRA	22998	LIMCH1	-0.0335456	0.741093	HCT116Only
38743	137735	ABRA	2314	FLII	-0.0447489	0.627531	293TOnly
38744	137735	ABRA	23291	FBXW11	-0.013655	0.913179	293TOnly
38745	137735	ABRA	26030	PLEKHG3	0.0530339	0.543271	293TOnly
38746	137735	ABRA	2934	GSN	-0.0598806	0.4721	Both
38747	137735	ABRA	29766	TMOD3	-0.0575678	0.496156	Both
38748	137735	ABRA	29767	TMOD2	0.027337	0.798336	293TOnly
38749	137735	ABRA	345651	ACTBL2	-0.0591469	0.479768	293TOnly
38750	137735	ABRA	4430	MYO1B	-0.0824459	0.260025	293TOnly
38751	137735	ABRA	4642	MYO1D	-0.0378268	0.698874	Both
38752	137735	ABRA	51164	DCTN4	-0.0157016	0.896976	293TOnly
38753	137735	ABRA	51474	LIMA1	0.0736704	0.335937	293TOnly
38754	137735	ABRA	55030	FBXO34	-0.0133795	0.915566	Both
38755	137735	ABRA	55860	ACTR10	0.0172184	0.884456	293TOnly
38756	137735	ABRA	59	ACTA2	-0.00815744	0.950816	Both
38757	137735	ABRA	60	PS1TP5BP1	-0.0426242	0.64992	Both
38758	137735	ABRA	653269	POTEI	-0.0256722	0.813286	293TOnly
38759	137735	ABRA	6712	SPTBN2	0.0157239	0.896798	HCT116Only
38760	137735	ABRA	6840	SVIL	0.0715338	0.356876	293TOnly
38761	137735	ABRA	70	ACTC1	0.0828725	0.25649	293TOnly
38762	137735	ABRA	7111	TMOD1	0.0118323	0.92672	Both
38763	137735	ABRA	830	CAPZA2	0.0296705	0.777101	293TOnly
38764	137735	ABRA	832	CAPZB	5.29215e-05	0.999731	293TOnly
38765	137735	ABRA	84940	CORO6	0.0670682	0.400038	HCT116Only
38766	137735	ABRA	8945	DKFZp781N011	0.00687825	0.959363	293TOnly
38767	137735	ABRA	9208	LRRFIP1	0.0780819	0.297024	293TOnly
38768	137735	ABRA	9209	LRRFIP2	-0.123664	0.0411273	293TOnly
38777	137868	SGCZ	219738	FAM241B	0.0530429	0.543184	Both
38778	137868	SGCZ	23420	NOMO1	0.0644579	0.426471	Both
38779	137868	SGCZ	2531	KDSR	-0.06842	0.387242	HCT116Only
38780	137868	SGCZ	26504	CNNM4	-0.096142	0.159616	HCT116Only
38781	137868	SGCZ	29098	RANGRF	-0.0445122	0.630342	Both
38782	137868	SGCZ	29956	CERS2	0.00214766	0.98799	Both
38783	137868	SGCZ	3035	HARS	-0.00426822	0.975423	Both
38784	137868	SGCZ	509	ATP5C1	-0.124712	0.0386443	HCT116Only
38785	137868	SGCZ	513	ATP5F1D	-0.0407155	0.669725	HCT116Only
38786	137868	SGCZ	515	hCG_39985	-0.0658738	0.412213	Both
38787	137868	SGCZ	56926	NCLN	-0.0710547	0.361345	HCT116Only
38788	137868	SGCZ	57142	RTN4	0.114021	0.0702302	Both
38789	137868	SGCZ	6443	SGCB	-0.0130091	0.918196	Both
38790	137868	SGCZ	6670	SP3	-0.0731827	0.340437	Both
38791	137868	SGCZ	7905	REEP5	0.0146738	0.904974	Both
38792	137868	SGCZ	79158	GNPTAB	-0.00280666	0.984113	Both
38793	137868	SGCZ	80131	LRRC8E	-0.0507154	0.566668	HCT116Only
38794	137868	SGCZ	84572	GNPTG	-0.0377296	0.699792	HCT116Only
38795	137868	SGCZ	90522	YIF1B	-0.0122171	0.923931	HCT116Only
38796	137868	SGCZ	91584	PLXNA4	-0.099523	0.138996	HCT116Only
38797	137868	SGCZ	93974	ATP5IF1	-0.0218271	0.846801	HCT116Only
38798	137868	SGCZ	976	CD97	-0.0297277	0.776459	HCT116Only
38799	137868	SGCZ	9926	LPGAT1	0.122669	0.0436392	HCT116Only
38800	137886	UBXN2B	345062	PRSS48	-0.0335211	0.741277	293TOnly
38802	137886	UBXN2B	5501	PPP1CC	-0.0467268	0.606474	HCT116Only
38803	137886	UBXN2B	5510	PPP1R7	-0.0938648	0.17431	293TOnly
38804	137886	UBXN2B	55968	NSFL1C	0.0394324	0.682981	HCT116Only
38805	137886	UBXN2B	64431	ACTR6	0.022042	0.844906	293TOnly
38806	137886	UBXN2B	7415	VCP	0.0146673	0.905053	293TOnly
38809	137886	UBXN2B	92565	FANK1	-0.0617816	0.452789	293TOnly
38811	1379	CR1L	4802	NFYC	-0.024523	0.823922	293TOnly
38812	1379	CR1L	51412	ACTL6B	-0.113027	0.0739808	293TOnly
38815	1379	CR1L	59	ACTA2	-0.0651733	0.419421	293TOnly
38816	137902	PXDNL	200845	KCTD6	-0.0286676	0.786275	HCT116Only
38817	137902	PXDNL	26249	KLHL3	-0.0199107	0.862908	HCT116Only
38818	137902	PXDNL	26578	OSTF1	-0.0164081	0.891076	HCT116Only
38819	137902	PXDNL	2873	GPS1	-0.0278884	0.793418	HCT116Only
38820	137902	PXDNL	317719	KLHL10	-0.0162339	0.892477	Both
38821	137902	PXDNL	54793	KCTD9	-0.0445877	0.629444	HCT116Only
38822	137902	PXDNL	79734	KCTD17	-0.0333897	0.742631	HCT116Only
38823	137902	PXDNL	84078	KBTBD7	-0.00445576	0.974094	HCT116Only
38824	137902	PXDNL	9318	COPS2	0.013951	0.910833	HCT116Only
38825	137902	PXDNL	9886	RHOBTB1	-0.00396131	0.977132	HCT116Only
38826	137964	GPAT4	148808	MFSD4A	-0.0849753	0.239956	HCT116Only
38828	137964	GPAT4	187	APLNR	0.0187406	0.872446	Both
38829	137964	GPAT4	1901	S1PR1	-0.0273988	0.797965	HCT116Only
38830	137964	GPAT4	1902	EDG2	-0.0404444	0.672505	Both
38831	137964	GPAT4	202915	TMEM184A	0.010384	0.936029	HCT116Only
38832	137964	GPAT4	221091	LRRN4CL	-0.0423197	0.652993	HCT116Only
38833	137964	GPAT4	23555	TSPAN15	0.0606345	0.464631	Both
38834	137964	GPAT4	2358	FPR2	-0.0220683	0.84464	HCT116Only
38835	137964	GPAT4	26253	CLEC4E	-0.0183251	0.875804	HCT116Only
38836	137964	GPAT4	26262	TSPAN17	-0.0895328	0.20502	Both
38837	137964	GPAT4	2815	GP9	0.0182664	0.876226	HCT116Only
38838	137964	GPAT4	283870	BRICD5	0.0327888	0.748311	HCT116Only
38839	137964	GPAT4	2859	GPR35	0.00378096	0.978356	HCT116Only
38843	137964	GPAT4	3106	HLA-B	0.0402391	0.674753	HCT116Only
38844	137964	GPAT4	3117	HLA-DQA1	-0.0661644	0.409331	HCT116Only
38845	137964	GPAT4	346689	KLRG2	-0.0474776	0.598965	HCT116Only
38846	137964	GPAT4	360	AQP3	0.0488512	0.585035	Both
38848	137964	GPAT4	3824	KLRD1	0.0170274	0.886033	HCT116Only
38849	137964	GPAT4	388633	LDLRAD1	0.0256004	0.813964	Both
38850	137964	GPAT4	478	ATP1A3	-0.0524085	0.549753	HCT116Only
38851	137964	GPAT4	489	ATP2A3	-0.0678876	0.392255	HCT116Only
38853	137964	GPAT4	550	AUP1	-0.0349258	0.727718	HCT116Only
38854	137964	GPAT4	55527	FEM1A	0.03826	0.694809	Both
38857	137964	GPAT4	58190	CTDSP1	0.0456823	0.617177	HCT116Only
38858	137964	GPAT4	6505	SLC1A1	-0.0332917	0.74369	HCT116Only
38859	137964	GPAT4	6517	SLC2A4	-0.0878932	0.217132	HCT116Only
38861	137964	GPAT4	7103	TSPAN8	0.0628122	0.442957	HCT116Only
38862	137964	GPAT4	7433	VIPR1	-0.0483752	0.589679	HCT116Only
38863	137964	GPAT4	7434	VIPR2	-0.0438117	0.637705	Both
38864	137964	GPAT4	83930	STARD3NL	0.0477185	0.596478	HCT116Only
38865	137964	GPAT4	84709	MGARP	-0.031992	0.755755	HCT116Only
38866	137964	GPAT4	84885	ZDHHC12	0.0337755	0.738645	HCT116Only
38867	137964	GPAT4	93377	OPALIN	0.0436146	0.639839	Both
38868	137964	GPAT4	970	CD70	0.0763324	0.312313	HCT116Only
38869	137994	LETM2	255758	TCTEX1D2	-0.0628065	0.442994	293TOnly
38871	1380	CR2	3956	LGALS1	-0.0386185	0.69104	HCT116Only
38872	138009	DCAF4L2	1642	DDB1	0.017938	0.87876	Both
38873	138009	DCAF4L2	23277	CLUH	-0.0178449	0.879449	Both
38874	138009	DCAF4L2	5836	PYGL	-0.0849243	0.240286	Both
38875	138009	DCAF4L2	6950	TCP1	-0.096408	0.157889	HCT116Only
38876	138009	DCAF4L2	81572	PDRG1	-0.0230278	0.836545	HCT116Only
38878	138009	DCAF4L2	8451	CUL4A	0.0422127	0.654119	Both
38879	138009	DCAF4L2	908	CCT6A	0.0283251	0.789512	HCT116Only
38880	138009	DCAF4L2	91369	ANKRD40	0.00396979	0.97712	Both
38881	138009	DCAF4L2	9361	LONP1	-0.00617023	0.963867	Both
38882	138046	RALYL	151903	CCDC12	0.00434777	0.974794	293TOnly
38883	138046	RALYL	22913	RALY	0.0227351	0.839102	293TOnly
38885	138046	RALYL	348235	SKA2	-0.14489	0.00981099	293TOnly
38892	138046	RALYL	8220	ESS2	-0.019732	0.864299	293TOnly
38895	138050	HGSNAT	145858	C15orf32	0.0741136	0.332206	293TOnly
38897	138050	HGSNAT	55515	ASIC4	0.0355902	0.720785	293TOnly
38898	138050	HGSNAT	954	ENTPD2	-0.0345614	0.731257	293TOnly
38900	138065	RNF183	5730	PTGDS	0.0839296	0.24836	HCT116Only
38901	138065	RNF183	59	ACTA2	0.00735569	0.956103	HCT116Only
38902	1381	CRABP1	706	TSPO	-0.00232545	0.986982	293TOnly
38903	138151	NACC2	15	AANAT	0.0540712	0.532367	HCT116Only
38904	138151	NACC2	165721	DNAJB8	0.0659048	0.411921	HCT116Only
38905	138151	NACC2	2274	FHL2	0.0509809	0.563818	Both
38906	138151	NACC2	23008	KLHDC10	0.02763	0.796008	HCT116Only
38908	138151	NACC2	26353	HSPB8	0.0563808	0.508684	HCT116Only
38909	138151	NACC2	27294	DHDH	-0.00807722	0.95138	HCT116Only
38910	138151	NACC2	29781	NCAPH2	-0.037387	0.703196	HCT116Only
38911	138151	NACC2	29844	TFPT	-0.00891966	0.945765	HCT116Only
38912	138151	NACC2	402381	SOHLH1	0.262643	8.28244e-09	HCT116Only
38913	138151	NACC2	403341	ZBTB34	0.0583972	0.487454	293TOnly
38914	138151	NACC2	4861	NPAS1	0.0504084	0.570043	HCT116Only
38915	138151	NACC2	54494	C11orf71	0.0137537	0.912442	HCT116Only
38916	138151	NACC2	5467	NR1C2	-0.00619457	0.963705	HCT116Only
38917	138151	NACC2	55527	FEM1A	0.0944109	0.170827	293TOnly
38918	138151	NACC2	57120	GOPC	-0.0513994	0.56022	Both
38919	138151	NACC2	63827	BCAN	-0.0259336	0.810888	293TOnly
38920	138151	NACC2	64423	INF2	0.0946261	0.169486	HCT116Only
38921	138151	NACC2	729991	BORCS8	-0.0329002	0.747118	HCT116Only
38922	138151	NACC2	79699	ZYG11B	-0.0483239	0.59032	HCT116Only
38923	138151	NACC2	79897	RPP21	0.0149253	0.903101	HCT116Only
38924	138151	NACC2	83696	TRAPPC9	0.0975885	0.150606	293TOnly
38925	138151	NACC2	84861	KLHL22	0.000305223	0.998174	HCT116Only
38926	138151	NACC2	8625	RFXANK	-0.00940779	0.942556	HCT116Only
38927	138151	NACC2	8704	B4GALT2	-0.010505	0.935271	HCT116Only
38928	138151	NACC2	91978	TPGS1	0.0404974	0.6719	HCT116Only
38929	138199	CARNMT1	140947	DCANP1	-0.0741356	0.332025	Both
38930	138199	CARNMT1	152816	ODAPH	0.0167436	0.88853	Both
38931	138199	CARNMT1	161753	ODF3L1	-0.091643	0.189771	293TOnly
38932	138199	CARNMT1	196441	ZFC3H1	-0.0301848	0.77237	Both
38934	138199	CARNMT1	23118	TAB2	-0.00674779	0.960091	293TOnly
38935	138199	CARNMT1	23609	MKRN2	0.00323648	0.981435	Both
38936	138199	CARNMT1	2733	GLE1	0.0398865	0.678267	Both
38937	138199	CARNMT1	2787	GNG5	-0.0450564	0.624318	Both
38938	138199	CARNMT1	3065	HDAC1	-0.0624497	0.446083	293TOnly
38939	138199	CARNMT1	338761	C1QL4	-0.039029	0.686913	293TOnly
38940	138199	CARNMT1	389207	GRXCR1	0.0386802	0.690425	293TOnly
38941	138199	CARNMT1	400916	CHCHD10	-0.0620123	0.450567	293TOnly
38942	138199	CARNMT1	4306	NR3C2	-0.0587653	0.483529	293TOnly
38944	138199	CARNMT1	4739	NEDD9	0.013134	0.917324	293TOnly
38945	138199	CARNMT1	51133	KCTD3	0.0546694	0.526136	293TOnly
38946	138199	CARNMT1	51514	DTL	0.0575784	0.496036	Both
38947	138199	CARNMT1	51654	CDK5RAP1	0.0585733	0.48544	Both
38948	138199	CARNMT1	53339	BTBD1	0.0120781	0.924908	HCT116Only
38949	138199	CARNMT1	54875	CNTLN	0.0105809	0.934812	293TOnly
38950	138199	CARNMT1	55200	PLEKHG6	-0.0208534	0.854981	293TOnly
38951	138199	CARNMT1	55337	RYDEN	-0.10538	0.107248	Both
38952	138199	CARNMT1	55975	KLHL7	0.079522	0.284772	293TOnly
38953	138199	CARNMT1	57621	ZBTB2	-0.0387269	0.689898	Both
38954	138199	CARNMT1	6646	SOAT1	0.0344533	0.732419	293TOnly
38955	138199	CARNMT1	6885	MAP3K7	-0.00485809	0.971582	Both
38956	138199	CARNMT1	7101	NR2E1	-0.0668698	0.401904	293TOnly
38957	138199	CARNMT1	7174	TPP2	-0.0606052	0.464867	293TOnly
38958	138199	CARNMT1	7307	7307	0.0134983	0.914645	293TOnly
38959	138199	CARNMT1	7597	ZBTB25	-0.0205916	0.857361	Both
38960	138199	CARNMT1	765	CA6	-0.00820485	0.950405	HCT116Only
38962	138199	CARNMT1	7798	LUZP1	-0.00760853	0.954392	293TOnly
38963	138199	CARNMT1	83990	BRIP1	-0.0189229	0.870955	293TOnly
38964	138199	CARNMT1	8797	TNFRSF10A	-0.0457513	0.616518	293TOnly
38965	138199	CARNMT1	9053	MAP7	0.133344	0.022281	293TOnly
38966	138199	CARNMT1	93979	CPA5	0.0125852	0.921247	293TOnly
38967	138199	CARNMT1	94059	LENG9	0.00210301	0.98823	Both
38976	1382	CRABP2	51652	51652	0.0259898	0.810455	293TOnly
38980	1382	CRABP2	54575	UGT1A10	-0.0381259	0.696211	293TOnly
38981	1382	CRABP2	55014	STX17	0.0412357	0.664238	293TOnly
38983	1382	CRABP2	5521	PPP2R2B	-0.0686736	0.384839	293TOnly
38984	1382	CRABP2	65061	CDK15	-0.0177176	0.880632	293TOnly
38985	1382	CRABP2	79541	OR2A4	-0.00893963	0.94569	293TOnly
38986	1382	CRABP2	79736	TEFM	-0.0105418	0.935045	293TOnly
38990	1382	CRABP2	9659	9659	0.0160631	0.894106	293TOnly
38991	138241	C9orf85	23172	ABRAXAS2	0.0139597	0.910786	Both
38992	138241	C9orf85	29086	BABAM1	-0.0256897	0.813097	Both
38994	138241	C9orf85	3043	HBB	-0.0558086	0.514226	293TOnly
38995	138241	C9orf85	54882	54882	0.0126735	0.920663	293TOnly
38996	138241	C9orf85	56952	PRTFDC1	0.00267721	0.984946	293TOnly
38998	138241	C9orf85	9577	BABAM2	0.0413703	0.662809	Both
38999	138307	LCN8	51011	FAHD2A	-0.101837	0.125706	293TOnly
39002	138307	LCN8	7069	THRSP	-0.00342073	0.980239	293TOnly
39005	138311	FAM69B	388633	LDLRAD1	-0.012748	0.919995	293TOnly
39006	138311	FAM69B	388650	FAM69A	-0.014394	0.907604	Both
39008	138311	FAM69B	8000	PSCA	0.0720165	0.351723	293TOnly
39009	1384	CRAT	1468	SLC25A10	0.124316	0.0395629	HCT116Only
39010	1384	CRAT	200150	PLD5	-0.0363935	0.713127	HCT116Only
39011	1384	CRAT	2161	F12	-0.0980059	0.147994	HCT116Only
39012	1384	CRAT	23464	GCAT	0.0189068	0.871084	HCT116Only
39013	1384	CRAT	254013	ETFBKMT	0.0510222	0.563511	HCT116Only
39014	1384	CRAT	254042	METAP1D	-0.0271289	0.80031	HCT116Only
39015	1384	CRAT	25934	NIPSNAP3A	0.00127516	0.992771	HCT116Only
39017	1384	CRAT	2631	NIPSNAP2	-0.0850241	0.239559	HCT116Only
39018	1384	CRAT	29960	MRM2	0.0485158	0.588454	HCT116Only
39019	1384	CRAT	374291		0.0880521	0.215935	HCT116Only
39021	1384	CRAT	4089	SMAD4	0.034428	0.732697	293TOnly
39022	1384	CRAT	51067	YARS2	-0.022143	0.843887	HCT116Only
39023	1384	CRAT	51116	MRPS2	0.021343	0.850956	HCT116Only
39025	1384	CRAT	54988	ACSM5	-0.113945	0.0705213	HCT116Only
39026	1384	CRAT	55687	TRMU	0.149862	0.00667896	HCT116Only
39027	1384	CRAT	5998	RGS3	-0.033428	0.742243	Both
39028	1384	CRAT	7386	UQCRFS1	-0.00890601	0.945832	Both
39029	1384	CRAT	830	CAPZA2	-0.0672936	0.397824	HCT116Only
39030	1384	CRAT	84681	HINT2	0.0164582	0.89062	293TOnly
39031	1384	CRAT	84869	CBR4	0.091426	0.191367	HCT116Only
39032	1384	CRAT	91608	RASL10B	0.0204366	0.858615	HCT116Only
39033	1384	CRAT	93408	MYL10	-0.0852702	0.2375	HCT116Only
39034	1384	CRAT	9791	PTDSS1	0.0536422	0.537045	293TOnly
39036	138428	PTRH1	26517	TIMM13	0.0163244	0.891693	HCT116Only
39037	138428	PTRH1	26521	TIMM8B	0.126441	0.0347823	HCT116Only
39039	138428	PTRH1	57448	BIRC6	0.0794619	0.285223	HCT116Only
39040	138428	PTRH1	57505	AARS2	-0.0570004	0.502019	Both
39041	138428	PTRH1	5954	RCN1	0.0128913	0.919118	293TOnly
39042	138428	PTRH1	79699	ZYG11B	0.061555	0.455279	Both
39043	138428	PTRH1	80011	FAM192A	0.0274679	0.797472	HCT116Only
39044	138428	PTRH1	81689	ISCA1	-0.00336566	0.980637	293TOnly
39045	138428	PTRH1	923	CD6	0.00953401	0.94202	293TOnly
39046	138428	PTRH1	9969	MED13	0.00225007	0.987353	HCT116Only
39047	138429	PIP5KL1	55324	ABCF3	0.0371209	0.705695	HCT116Only
39048	1385	CREB1	1407	CRY1	0.057899	0.492406	HCT116Only
39049	1385	CREB1	146691	TOM1L2	-0.0281388	0.791119	HCT116Only
39050	1385	CREB1	167838	TXLNB	0.0143086	0.908114	HCT116Only
39053	1385	CREB1	4253	MIA2	0.118063	0.0565187	293TOnly
39054	1385	CREB1	51533	PHF7	-0.027674	0.795507	HCT116Only
39055	1385	CREB1	54472	TOLLIP	0.00027846	0.998286	HCT116Only
39056	1385	CREB1	55166	CENPQ	-0.0500641	0.57322	293TOnly
39057	1385	CREB1	55437	STRADB	0.0682663	0.388771	HCT116Only
39058	1385	CREB1	55742	PARVA	-0.0563228	0.509207	HCT116Only
39059	1385	CREB1	57621	ZBTB2	0.158201	0.00334141	HCT116Only
39061	1385	CREB1	6241	RRM2	-0.0699772	0.371319	HCT116Only
39062	1385	CREB1	64506	CPEB1	-0.0719063	0.352943	HCT116Only
39063	1385	CREB1	7286	TUFT1	-0.0152951	0.900426	Both
39064	1385	CREB1	79664	ICE2	0.0913534	0.191866	HCT116Only
39065	1385	CREB1	79726	WDR59	0.00993768	0.938967	HCT116Only
39066	1385	CREB1	8061	FOSL1	0.138132	0.0160612	HCT116Only
39067	1385	CREB1	8324	FZD7	0.026815	0.803119	HCT116Only
39068	1385	CREB1	8412	BCAR3	0.00509896	0.97003	HCT116Only
39069	1385	CREB1	84984	CEP19	0.0654868	0.416115	HCT116Only
39071	1385	CREB1	9133	CCNB2	0.0293518	0.77978	HCT116Only
39072	1385	CREB1	954	ENTPD2	0.0290094	0.782973	HCT116Only
39073	1386	ATF2	147339	C18orf25	0.0556317	0.515992	293TOnly
39074	1386	ATF2	2353	FOS	-0.0555088	0.517294	Both
39075	1386	ATF2	2354	FOSB	0.0678714	0.392426	Both
39076	1386	ATF2	2355	FOSL2	0.0143154	0.90808	Both
39077	1386	ATF2	25820	ARIH1	-0.0539682	0.53334	293TOnly
39078	1386	ATF2	3725	JUN	0.0325516	0.750536	293TOnly
39079	1386	ATF2	3726	JUNB	0.0421053	0.655381	Both
39080	1386	ATF2	3727	JUND	0.0105981	0.934661	Both
39081	1386	ATF2	388135	INSYN1	0.00358642	0.979126	293TOnly
39082	1386	ATF2	4302	MLLT6	0.022896	0.837772	293TOnly
39083	1386	ATF2	51142	CHCHD2	0.00451198	0.973645	HCT116Only
39084	1386	ATF2	54878	DPP8	0.00933321	0.943173	293TOnly
39085	1386	ATF2	55166	CENPQ	0.0609723	0.461382	293TOnly
39086	1386	ATF2	55509	BATF3	0.00757746	0.954633	Both
39088	1386	ATF2	56852	RAD18	0.0877521	0.218248	293TOnly
39089	1386	ATF2	571	BACH1	0.0301139	0.773154	HCT116Only
39090	1386	ATF2	5806	PTX3	-0.00507865	0.970159	293TOnly
39091	1386	ATF2	60468	BACH2	-0.0661394	0.409581	293TOnly
39092	1386	ATF2	8061	FOSL1	-0.00811306	0.951089	Both
39093	1386	ATF2	9586	CREB5	0.0400944	0.676186	Both
39094	138639	PTPDC1	402	hCG_23373	0.00450902	0.973666	293TOnly
39095	138639	PTPDC1	5092	PCBD1	0.00749676	0.955087	293TOnly
39096	138639	PTPDC1	5515	PPP2CA	-0.00570476	0.966587	293TOnly
39097	138639	PTPDC1	5516	PPP2CB	0.00633269	0.962912	293TOnly
39098	138639	PTPDC1	5519	PPP2R1B	0.0508999	0.564493	293TOnly
39099	138639	PTPDC1	5520	PPP2R2A	0.066162	0.409351	293TOnly
39101	138639	PTPDC1	5594	MAPK1	-0.0740311	0.332936	293TOnly
39102	138639	PTPDC1	64326	COP1	0.00647229	0.962066	293TOnly
39103	138639	PTPDC1	7531	YWHAE	0.0223827	0.841691	HCT116Only
39104	138639	PTPDC1	7532	YWHAG	-0.0777515	0.299884	HCT116Only
39105	138639	PTPDC1	7534	YWHAZ	-0.00787011	0.952756	HCT116Only
39109	1387	CREBBP	375341	C3orf62	-0.00407274	0.976574	293TOnly
39111	1387	CREBBP	51061	TXNDC11	0.0782361	0.295536	293TOnly
39112	1387	CREBBP	6773	STAT2	0.0593319	0.477887	293TOnly
39114	1387	CREBBP	890	CCNA2	0.0236615	0.831334	293TOnly
39116	1387	CREBBP	9532	BAG2	-0.00279072	0.98423	293TOnly
39122	138716	RPP25L	1473	CST5	-0.0446845	0.628353	293TOnly
39123	138716	RPP25L	1837	DTNA	0.0557375	0.515053	293TOnly
39124	138716	RPP25L	1973	EIF4A1	0.050901	0.564493	293TOnly
39125	138716	RPP25L	22984	PDCD11	0.0333104	0.743563	293TOnly
39126	138716	RPP25L	23405	DICER1	0.122498	0.0440544	293TOnly
39127	138716	RPP25L	23466	CBX6	-0.00609324	0.964391	HCT116Only
39128	138716	RPP25L	25871	NEPRO	0.072384	0.348075	Both
39129	138716	RPP25L	25998	IBTK	-0.0138074	0.911966	Both
39130	138716	RPP25L	262	AMD1	0.0189916	0.870371	Both
39131	138716	RPP25L	29777	ABT1	-0.00629759	0.96318	293TOnly
39132	138716	RPP25L	4869	NPM1	0.0817212	0.26599	Both
39133	138716	RPP25L	51367	POP5	0.0397319	0.679859	Both
39134	138716	RPP25L	55068	ENOX1	-0.0515103	0.558918	293TOnly
39135	138716	RPP25L	55527	FEM1A	0.0586807	0.484419	293TOnly
39136	138716	RPP25L	6428	SFRS3	0.0727002	0.345191	293TOnly
39137	138716	RPP25L	6645	SNTB2	-0.0633834	0.437421	293TOnly
39138	138716	RPP25L	6895	TARBP2	-0.0212102	0.851821	293TOnly
39139	138716	RPP25L	79661	NEIL1	-0.103104	0.11887	HCT116Only
39140	138716	RPP25L	79897	RPP21	0.138596	0.0155649	Both
39141	138716	RPP25L	83608	C18orf21	0.034141	0.735431	Both
39142	138716	RPP25L	83759	RBM4B	0.0544414	0.528399	HCT116Only
39143	138716	RPP25L	8490	RGS5	-0.0283321	0.789495	293TOnly
39144	138716	RPP25L	8727	CTNNAL1	-0.0562876	0.509475	293TOnly
39145	138716	RPP25L	9181	ARHGEF2	-0.013211	0.916754	Both
39146	138716	RPP25L	9982	FGFBP1	-0.00391464	0.977469	HCT116Only
39149	1388	ATF6B	205	AK4	-0.0608223	0.46299	293TOnly
39150	1388	ATF6B	26232	FBXO2	0.00713479	0.957681	Both
39151	1388	ATF6B	27248	ERLEC1	0.0525968	0.547736	293TOnly
39152	1388	ATF6B	3133	HLA-E	0.153298	0.00505939	293TOnly
39153	1388	ATF6B	338328	GPIHBP1	-0.0045721	0.973313	293TOnly
39155	1388	ATF6B	3748	KCNC3	0.00248711	0.986056	Both
39157	1388	ATF6B	5283	PIGH	0.029288	0.780319	HCT116Only
39162	1388	ATF6B	64786	TBC1D15	0.0163853	0.891246	Both
39164	1388	ATF6B	84553	FAXC	-0.0296999	0.776766	293TOnly
39165	1388	ATF6B	84885	ZDHHC12	-0.0256263	0.81367	293TOnly
39168	138803	OR13C3	218	ALDH3A1	-0.111867	0.0785932	293TOnly
39177	138803	OR13C3	4069	LYZ	0.0927544	0.182014	293TOnly
39182	138803	OR13C3	51118	UTP11	0.0313158	0.762228	293TOnly
39183	138803	OR13C3	51297	BPIFA1	0.0347889	0.72889	293TOnly
39184	138803	OR13C3	51806	CALML5	-0.0773427	0.303363	293TOnly
39185	138803	OR13C3	5268	SERPINB5	0.0781974	0.295842	293TOnly
39187	138803	OR13C3	5655	KLK10	-0.103542	0.116659	293TOnly
39188	138803	OR13C3	6317	SERPINB3	0.121589	0.0463708	293TOnly
39189	138803	OR13C3	6318	SERPINB4	-0.00644661	0.962146	293TOnly
39197	138883	OR1N1	79887	PLBD1	0.00572171	0.96648	293TOnly
39198	1390	CREM	4253	MIA2	0.0240849	0.827667	293TOnly
39207	1392	CRH	140683	BPIFA2	0.0536608	0.536901	HCT116Only
39208	1392	CRH	1469	CST1	0.023736	0.830594	HCT116Only
39209	1392	CRH	1472	CST4	-0.00987635	0.939436	HCT116Only
39210	1392	CRH	1473	CST5	0.0725634	0.3464	HCT116Only
39211	1392	CRH	197131	UBR1	-0.0579085	0.492311	Both
39238	1393	CRHBP	197131	UBR1	-0.0344236	0.732712	Both
39239	1393	CRHBP	51290	ERGIC2	0.0612201	0.458957	HCT116Only
39240	1393	CRHBP	5357	PLS1	0.0743743	0.329898	293TOnly
39241	1393	CRHBP	55364	IMPACT	0.0592857	0.478283	293TOnly
39242	1393	CRHBP	65260	COA7	0.0340778	0.7361	Both
39243	1393	CRHBP	653583	PHLDB3	0.00208209	0.988339	293TOnly
39244	1393	CRHBP	81027	TUBB1	-0.0755208	0.319409	293TOnly
39245	1393	CRHBP	8878	SQSTM1	0.0423882	0.652392	293TOnly
39246	1393	CRHBP	9133	CCNB2	0.0509209	0.564372	293TOnly
39338	1396	CRIP1	7083	TK1	0.0244037	0.824953	293TOnly
39363	1397	CRIP2	84324	SARNP	0.0682215	0.389142	293TOnly
39375	1398	CRK	167227	DCP2	0.00662575	0.960923	293TOnly
39391	1398	CRK	80005	DOCK5	0.365554	7.33316e-18	293TOnly
39394	1398	CRK	868	CBLB	0.0465232	0.608542	293TOnly
39395	1398	CRK	9639	ARHGEF10	-0.0257029	0.812993	293TOnly
39396	1398	CRK	9844	ELMO1	-0.0397443	0.679774	293TOnly
39431	1399	CRKL	80005	DOCK5	0.352187	1.83171e-16	293TOnly
39432	1399	CRKL	80153	EDC3	0.0525293	0.548463	293TOnly
39434	1399	CRKL	9844	ELMO1	-0.0674925	0.395884	293TOnly
39435	14	AAMP	26093	CCDC9	0.00323857	0.981435	HCT116Only
39436	14	AAMP	427	ASAH1	0.0351211	0.725823	Both
39437	14	AAMP	51763		0.0181183	0.877441	293TOnly
39440	14	AAMP	64782	AEN	0.0359568	0.717257	293TOnly
39441	14	AAMP	65125	WNK1	0.0271249	0.800338	293TOnly
39442	140	140	706	TSPO	-0.0472463	0.601394	293TOnly
39444	1400	CRMP1	1716	hCG_40733	-0.0678129	0.393067	293TOnly
39445	1400	CRMP1	1809	DPYSL3	0.0245319	0.823836	Both
39446	1400	CRMP1	1978	EIF4EBP1	0.0242987	0.825879	293TOnly
39447	1400	CRMP1	26747	NUFIP1	-0.0808025	0.273842	293TOnly
39448	1400	CRMP1	27341	RRP7A	-0.0360634	0.716236	293TOnly
39449	1400	CRMP1	2823	GPM6A	0.00824009	0.950112	293TOnly
39452	1400	CRMP1	5430	POLR2A	0.0837464	0.249654	293TOnly
39453	1400	CRMP1	55143	CDCA8	0.108461	0.0931125	293TOnly
39455	1400	CRMP1	55172	DNAAF2	0.0208617	0.854933	293TOnly
39457	1400	CRMP1	57095	PITHD1	-0.0608016	0.463197	293TOnly
39458	1400	CRMP1	79876	UBA5	-0.0584877	0.486501	293TOnly
39506	1401	CRP	1464	CSPG4	-0.0343888	0.733074	HCT116Only
39507	1401	CRP	2131	EXT1	-0.0301242	0.773063	293TOnly
39508	1401	CRP	23670	CEMIP2	0.0977429	0.149676	Both
39509	1401	CRP	284217	LAMA1	0.00156633	0.990926	293TOnly
39510	1401	CRP	338596	ST8SIA6	0.0143502	0.907897	HCT116Only
39511	1401	CRP	3425	IDUA	0.0288787	0.784278	HCT116Only
39512	1401	CRP	375790	AGRN	-0.037253	0.704613	Both
39513	1401	CRP	3911	LAMA5	-0.0301039	0.773295	Both
39514	1401	CRP	3912	LAMB1	-0.00889962	0.945894	Both
39515	1401	CRP	3913	LAMB2	-0.00167056	0.990281	Both
39516	1401	CRP	3915	LAMC1	0.109892	0.0869887	Both
39517	1401	CRP	4166	CHST6	0.0678371	0.392852	HCT116Only
39518	1401	CRP	441381	LRRC24	-0.0527026	0.546614	Both
39519	1401	CRP	51121	RPL26L1	-0.0638733	0.432665	293TOnly
39520	1401	CRP	55501	CHST12	-0.0394692	0.682566	Both
39521	1401	CRP	5768	QSOX1	0.0732822	0.339359	Both
39522	1401	CRP	5802	PTPRS	-0.00321624	0.981568	293TOnly
39523	1401	CRP	64146	PDF	-0.012277	0.923419	293TOnly
39524	1401	CRP	6484	SIAT4C	-0.111676	0.0793536	Both
39525	1401	CRP	6710	SPTB	-0.0254852	0.814953	293TOnly
39526	1401	CRP	7078	TIMP3	-0.0531749	0.541789	293TOnly
39527	1401	CRP	728577	CNTNAP3B	-0.0749769	0.324417	HCT116Only
39528	1401	CRP	7425	VGF	0.0242534	0.82624	HCT116Only
39529	1401	CRP	79937	CNTNAP3	-0.0317429	0.75803	Both
39530	1401	CRP	80781	COL18A1	0.0179177	0.878956	Both
39531	1401	CRP	8506	CNTNAP1	-0.0428426	0.647883	HCT116Only
39532	1401	CRP	8614	STC2	0.025528	0.814577	293TOnly
39533	1401	CRP	8702	B4GALT4	-0.0412581	0.66407	Both
39534	1401	CRP	8703	B4GALT3	0.0937628	0.174995	Both
39535	1401	CRP	8754	ADAM9	-0.0617369	0.453195	293TOnly
39536	1401	CRP	91775	NXPE3	-0.033913	0.737416	293TOnly
39537	1401	CRP	9334	B4GALT5	0.0100857	0.93802	Both
39538	1401	CRP	9349	RPL23	-0.0201242	0.860979	Both
39539	1401	CRP	9394	HS6ST1	0.113484	0.0723087	293TOnly
39540	1401	CRP	9469	CHST3	0.0414162	0.662312	Both
39541	1401	CRP	9528	TMEM59	0.0298274	0.775564	HCT116Only
39542	1401	CRP	9957	HS3ST1	-0.0596097	0.474889	HCT116Only
39543	140290	TCP10L	23219	FBXO28	0.0378316	0.698823	293TOnly
39544	140290	TCP10L	23299	BICD2	0.0594354	0.476747	293TOnly
39545	140290	TCP10L	23557	SNAPIN	-0.00671323	0.960339	293TOnly
39546	140290	TCP10L	23607	CD2AP	0.0568822	0.503204	Both
39549	140290	TCP10L	347862		-0.123617	0.0412648	Both
39550	140290	TCP10L	4926	NUMA1	0.0579079	0.492311	Both
39551	140290	TCP10L	5116	PCNT	0.178518	0.000494902	293TOnly
39552	140290	TCP10L	51199	NIN	0.0222946	0.842656	293TOnly
39553	140290	TCP10L	51510	CHMP5	0.0373901	0.703172	293TOnly
39554	140290	TCP10L	53339	BTBD1	-0.010429	0.935695	293TOnly
39555	140290	TCP10L	56254	RNF20	0.0787805	0.290685	293TOnly
39557	140290	TCP10L	57102	C12orf4	0.0285795	0.787142	293TOnly
39558	140290	TCP10L	64342	HS1BP3	-0.046471	0.609138	293TOnly
39559	140290	TCP10L	7375	USP4	0.114178	0.0696647	293TOnly
39560	140290	TCP10L	79443	FYCO1	-0.047686	0.596805	293TOnly
39561	140290	TCP10L	80204	FBXO11	0.0611979	0.459123	293TOnly
39562	140290	TCP10L	8028	MLLT10	0.0574749	0.497075	293TOnly
39563	140290	TCP10L	8030	CCDC6	-0.0539427	0.533607	293TOnly
39564	140290	TCP10L	8218	CLTCL1	0.0395734	0.681392	293TOnly
39565	140290	TCP10L	93627	TBCK	0.0284034	0.78873	Both
39566	140290	TCP10L	9456	HOMER1	-0.00900694	0.945288	293TOnly
39567	140290	TCP10L	9463	PICK1	-0.0237514	0.830456	293TOnly
39568	140290	TCP10L	9585	KIF20B	-0.0173229	0.883556	293TOnly
39569	140290	TCP10L	9648	GCC2	-0.0726047	0.346055	293TOnly
39570	140290	TCP10L	9810	RNF40	-0.00596924	0.965002	293TOnly
39571	140290	TCP10L	9946	CRYZL1	0.277424	7.05086e-10	Both
39572	140459	ASB6	1876	E2F6	-0.11882	0.0542059	293TOnly
39573	140459	ASB6	22822	PHLDA1	-0.0184729	0.874788	HCT116Only
39574	140459	ASB6	23042	PDXDC1	0.0144003	0.907558	HCT116Only
39575	140459	ASB6	23102	TBC1D2B	-0.0168647	0.887377	HCT116Only
39576	140459	ASB6	23201	FAM168A	0.107998	0.0952032	293TOnly
39577	140459	ASB6	23269	MGA	0.0893619	0.206138	293TOnly
39578	140459	ASB6	23294	ANKS1A	-0.00224375	0.98739	HCT116Only
39579	140459	ASB6	2873	GPS1	0.10516	0.108325	Both
39580	140459	ASB6	50813	COPS7A	0.0674621	0.396103	HCT116Only
39581	140459	ASB6	51138	COPS4	0.0772137	0.304312	HCT116Only
39582	140459	ASB6	51184	GPN3	-0.0168102	0.887978	Both
39583	140459	ASB6	5430	POLR2A	-0.149591	0.00682374	Both
39584	140459	ASB6	5431	POLR2B	0.000402324	0.997797	Both
39585	140459	ASB6	5432	POLR2C	-0.0872572	0.221929	Both
39586	140459	ASB6	5433	POLR2D	-0.146247	0.00884052	Both
39587	140459	ASB6	5435	POLR2F	-0.027946	0.792882	Both
39588	140459	ASB6	5436	POLR2G	-0.0107449	0.933616	Both
39589	140459	ASB6	5438	POLR2I	-0.0957556	0.162029	HCT116Only
39590	140459	ASB6	5439	POLR2J	0.0179947	0.878363	Both
39591	140459	ASB6	55197	RPRD1A	-0.0408627	0.6681	293TOnly
39592	140459	ASB6	55324	ABCF3	-0.0400113	0.677017	HCT116Only
39593	140459	ASB6	55662	HIF1AN	-0.14506	0.00967928	Both
39594	140459	ASB6	58490	RPRD1B	-0.0273456	0.798298	293TOnly
39595	140459	ASB6	5884	RAD17	0.0548083	0.524712	HCT116Only
39596	140459	ASB6	6285	S100B	0.036577	0.711379	293TOnly
39597	140459	ASB6	64411	ARAP3	-0.00527917	0.969005	HCT116Only
39598	140459	ASB6	64708	COPS7B	0.00349934	0.979767	HCT116Only
39599	140459	ASB6	6921	ELOC	0.113446	0.0724529	Both
39600	140459	ASB6	79016	DDA1	-0.00163613	0.990426	HCT116Only
39601	140459	ASB6	79585	CORO7	0.0663614	0.407286	293TOnly
39602	140459	ASB6	79871	RPAP2	-0.0168206	0.887853	Both
39603	140459	ASB6	8065	CUL5	0.07394	0.333731	Both
39604	140459	ASB6	80700	UBXN6	-0.0115018	0.928764	HCT116Only
39605	140459	ASB6	81488	POLR2M	-0.00935883	0.942964	Both
39606	140459	ASB6	81572	PDRG1	0.0322408	0.753095	HCT116Only
39607	140459	ASB6	81688	C6orf62	0.0656715	0.41417	293TOnly
39608	140459	ASB6	83746	L3MBTL2	0.0934916	0.176819	293TOnly
39610	140459	ASB6	84643	KIF2B	-0.0395217	0.681996	293TOnly
39611	140459	ASB6	8533	COPS3	0.11136	0.0806585	HCT116Only
39612	140459	ASB6	9110	MTMR4	0.0893924	0.205972	HCT116Only
39613	140459	ASB6	9318	COPS2	0.110485	0.0843578	HCT116Only
39614	140459	ASB6	9397	NMT2	-0.0116195	0.92805	Both
39615	140459	ASB6	9400	PP1045	0.100226	0.134692	HCT116Only
39616	140459	ASB6	9616	RNF7	0.0938525	0.174418	Both
39617	140459	ASB6	9978	RBX1	-0.0275308	0.796943	293TOnly
39618	140460	ASB7	1731	SEPT1	-0.0183406	0.875804	Both
39619	140460	ASB7	181	AGRP	-0.0741976	0.331522	293TOnly
39620	140460	ASB7	23303	KIF13B	-0.0104171	0.93578	293TOnly
39621	140460	ASB7	2783	GNB2	0.0420446	0.655964	HCT116Only
39622	140460	ASB7	4297	KMT2A	0.0330294	0.746177	293TOnly
39623	140460	ASB7	4863	NPAT	-0.0223828	0.841691	Both
39624	140460	ASB7	4969	OGN	0.0113576	0.929849	293TOnly
39625	140460	ASB7	53981	CPSF2	0.0832487	0.253544	293TOnly
39626	140460	ASB7	55011	PIH1D1	5.61492e-05	0.999716	293TOnly
39627	140460	ASB7	55662	HIF1AN	-0.0104632	0.935528	Both
39628	140460	ASB7	6297	SALL2	-0.121813	0.0457615	293TOnly
39629	140460	ASB7	63971	KIF13A	-0.0142244	0.908574	293TOnly
39631	140460	ASB7	64753	CCDC136	0.0251927	0.817534	293TOnly
39633	140460	ASB7	78989	COLEC11	0.0365998	0.711168	Both
39634	140460	ASB7	79618	HMBOX1	-0.0284833	0.787956	293TOnly
39635	140460	ASB7	79657	RPAP3	0.0425519	0.650714	Both
39636	140460	ASB7	79874	RABEP2	-0.0830227	0.255292	Both
39637	140460	ASB7	80332	ADAM33	0.0272384	0.799189	293TOnly
39638	140460	ASB7	8065	CUL5	0.0363514	0.71365	Both
39639	140460	ASB7	81572	PDRG1	0.0856639	0.23424	293TOnly
39641	140460	ASB7	84128	WDR75	0.0550883	0.521801	293TOnly
39642	140460	ASB7	8725	URI1	0.0257629	0.812516	Both
39643	140460	ASB7	88455	ANKRD13	0.0393275	0.683836	293TOnly
39644	140460	ASB7	9321	TRIP11	0.0014159	0.991856	Both
39645	140460	ASB7	9616	RNF7	-0.0373888	0.703185	Both
39646	140460	ASB7	9617	MTRF1	-0.0836136	0.2509	293TOnly
39647	140460	ASB7	9978	RBX1	-0.0105782	0.934818	293TOnly
39648	140461	ASB8	55006	TRMT61B	0.0222052	0.843319	HCT116Only
39649	140461	ASB8	55626	AMBRA1	0.106114	0.103597	Both
39650	140461	ASB8	55662	HIF1AN	-0.0813897	0.268892	Both
39651	140461	ASB8	55699	IARS2	0.132137	0.0241284	Both
39652	140461	ASB8	57665	RDH14	-0.0373283	0.703737	HCT116Only
39653	140461	ASB8	6921	ELOC	-0.0380406	0.696889	Both
39654	140461	ASB8	6923	ELOB	-0.026058	0.809889	HCT116Only
39655	140461	ASB8	79016	DDA1	0.0959897	0.16058	HCT116Only
39656	140461	ASB8	8065	CUL5	0.116961	0.0599399	Both
39657	140461	ASB8	81559	TRIM11	-0.0372988	0.704023	Both
39659	140461	ASB8	9616	RNF7	-0.0229823	0.836978	293TOnly
39668	140465	MYL6B	4637	MYL6	0.383647	7.14506e-20	293TOnly
39669	140465	MYL6B	53340	SPA17	-0.0220288	0.845046	Both
39670	140467	ZNF358	2199	FBLN2	-0.00620809	0.963636	293TOnly
39672	140467	ZNF358	2202	EFEMP1	0.00850261	0.948469	293TOnly
39674	140467	ZNF358	340069	FAM170A	0.0235211	0.832344	293TOnly
39675	140467	ZNF358	3921	RPSA	0.063232	0.438891	293TOnly
39678	140467	ZNF358	6139	RPL17	-0.00745635	0.955436	293TOnly
39679	140467	ZNF358	6147	RPL23A	0.0145468	0.906268	293TOnly
39681	140467	ZNF358	6204	RPS10	-0.00637042	0.962623	293TOnly
39682	140467	ZNF358	6431	SRSF6	-0.0320297	0.755368	293TOnly
39683	140467	ZNF358	79734	KCTD17	0.0280536	0.791843	HCT116Only
39684	140469	MYO3B	1719	DYR	0.0598158	0.472813	HCT116Only
39685	140469	MYO3B	7134	TNNC1	-0.00969405	0.940901	293TOnly
39686	140469	MYO3B	93377	OPALIN	0.0541643	0.53128	HCT116Only
39689	140564	APOBEC3D	170506	DHX36	-0.0304973	0.769466	HCT116Only
39690	140564	APOBEC3D	1993	ELAVL2	-0.0234959	0.832658	293TOnly
39691	140564	APOBEC3D	200316	APOBEC3F	0.244982	1.26e-07	Both
39692	140564	APOBEC3D	221092	HNRNPUL2	-0.0181503	0.877152	Both
39693	140564	APOBEC3D	22794	CASC3	-0.0244767	0.82433	Both
39694	140564	APOBEC3D	22907	DHX30	-0.0579581	0.49166	Both
39695	140564	APOBEC3D	22913	RALY	0.0218265	0.846801	Both
39696	140564	APOBEC3D	23007	PLCH1	0.0102184	0.937194	293TOnly
39697	140564	APOBEC3D	23107	MRPS27	-0.0234466	0.833157	HCT116Only
39698	140564	APOBEC3D	23144	ZC3H3	-0.188257	0.000178743	Both
39699	140564	APOBEC3D	23185	LARP4B	0.0868865	0.224674	Both
39700	140564	APOBEC3D	23196	FAM120A	-0.01452	0.906486	Both
39701	140564	APOBEC3D	23350	U2SURP	-0.00249639	0.986005	HCT116Only
39702	140564	APOBEC3D	23357	ANGEL1	0.017565	0.881879	293TOnly
39703	140564	APOBEC3D	23367	LARP1	-0.0300914	0.773454	Both
39704	140564	APOBEC3D	23369	PUM2	-0.0911668	0.193268	HCT116Only
39705	140564	APOBEC3D	23451	SF3B1	-0.106008	0.104134	HCT116Only
39706	140564	APOBEC3D	23598	PATZ1	0.193875	9.60045e-05	293TOnly
39707	140564	APOBEC3D	23608	MKRN1	-0.0806865	0.274901	HCT116Only
39708	140564	APOBEC3D	23609	MKRN2	0.0738052	0.334889	293TOnly
39709	140564	APOBEC3D	24149	ZNF318	0.012807	0.919662	293TOnly
39710	140564	APOBEC3D	25822	DNAJB5	0.032983	0.746472	293TOnly
39711	140564	APOBEC3D	26024	PTCD1	-0.109615	0.0881329	Both
39712	140564	APOBEC3D	26091	HERC4	-0.0127747	0.919838	293TOnly
39713	140564	APOBEC3D	26284	ERAL1	-0.071935	0.352624	HCT116Only
39714	140564	APOBEC3D	26986	PABPC1	0.00841949	0.949077	Both
39715	140564	APOBEC3D	26995	TRUB2	-0.0492267	0.581529	HCT116Only
39716	140564	APOBEC3D	27067	STAU2	-0.0138818	0.91137	HCT116Only
39718	140564	APOBEC3D	27332	ZNF638	0.00745373	0.955447	Both
39719	140564	APOBEC3D	27350	APOBEC3C	0.341197	2.29414e-15	HCT116Only
39720	140564	APOBEC3D	284695	ZNF326	0.0149426	0.902957	Both
39721	140564	APOBEC3D	286077	FAM83H	-0.0545685	0.526995	293TOnly
39722	140564	APOBEC3D	28998	MRPL13	-0.0580821	0.490579	Both
39723	140564	APOBEC3D	29088	MRPL15	-0.0199191	0.862865	Both
39724	140564	APOBEC3D	29777	ABT1	-0.0609791	0.46129	HCT116Only
39725	140564	APOBEC3D	29896	HSU53209	-0.13484	0.0201552	Both
39726	140564	APOBEC3D	317772	HIST2H2AB	-0.0302001	0.772229	HCT116Only
39727	140564	APOBEC3D	3183	HNRNPC	-0.0710462	0.361462	Both
39728	140564	APOBEC3D	3658	IREB2	-0.00642623	0.962275	HCT116Only
39729	140564	APOBEC3D	374986	MIGA1	-0.0159567	0.894854	293TOnly
39730	140564	APOBEC3D	4343	MOV10	-0.00732314	0.956247	Both
39731	140564	APOBEC3D	4686	NCBP1	0.0157421	0.896607	Both
39732	140564	APOBEC3D	4904	YBX1	-0.00619962	0.963679	Both
39733	140564	APOBEC3D	494115	RBMXL1	0.0650095	0.421176	Both
39734	140564	APOBEC3D	51021	MRPS16	-0.0941513	0.172441	HCT116Only
39735	140564	APOBEC3D	51067	YARS2	0.00671532	0.960326	293TOnly
39736	140564	APOBEC3D	51069	MRPL2	-0.023864	0.829383	Both
39737	140564	APOBEC3D	51073	MRPL4	-0.0651242	0.419958	HCT116Only
39738	140564	APOBEC3D	51081	MRPS7	-0.00816746	0.95072	Both
39739	140564	APOBEC3D	51116	MRPS2	-0.0640284	0.43108	Both
39740	140564	APOBEC3D	51121	RPL26L1	-0.0819737	0.263851	HCT116Only
39741	140564	APOBEC3D	51373	MRPS17	-0.0626857	0.44408	HCT116Only
39742	140564	APOBEC3D	51491	NOP16	0.0353699	0.723173	HCT116Only
39743	140564	APOBEC3D	51535	PPHLN1	-0.0176753	0.880924	293TOnly
39744	140564	APOBEC3D	51650	MRPS33	-0.166481	0.00159258	HCT116Only
39745	140564	APOBEC3D	51663	ZFR	0.014106	0.909555	Both
39746	140564	APOBEC3D	54460	MRPS21	-0.0648319	0.422883	HCT116Only
39747	140564	APOBEC3D	55037	PTCD3	-0.0893999	0.205921	Both
39748	140564	APOBEC3D	55052	MRPL20	-0.00403367	0.976736	HCT116Only
39749	140564	APOBEC3D	55132	LARP1B	-0.00576582	0.966267	Both
39750	140564	APOBEC3D	55168	MRPS18A	-0.126874	0.0338388	Both
39751	140564	APOBEC3D	55173	MRPS10	0.0289744	0.783359	HCT116Only
39752	140564	APOBEC3D	55337	RYDEN	0.0425131	0.651104	HCT116Only
39753	140564	APOBEC3D	55342	STRBP	-0.0298841	0.775163	Both
39754	140564	APOBEC3D	55421	NCBP3	0.0276898	0.795418	HCT116Only
39755	140564	APOBEC3D	55646	LYAR	0.0497217	0.576549	HCT116Only
39756	140564	APOBEC3D	5612	THAP12	-0.0463934	0.609844	HCT116Only
39757	140564	APOBEC3D	56829	ZC3HAV1	-0.0542332	0.530535	HCT116Only
39758	140564	APOBEC3D	57129	MRPL47	-0.0928331	0.181499	HCT116Only
39759	140564	APOBEC3D	57568	SIPA1L2	0.0761548	0.313887	293TOnly
39760	140564	APOBEC3D	5939	RBMS2	0.0299501	0.774614	HCT116Only
39761	140564	APOBEC3D	5976	UPF1	-0.0415219	0.661234	Both
39762	140564	APOBEC3D	60488	MRPS35	-0.0177093	0.880724	Both
39763	140564	APOBEC3D	6160	RPL31	0.00644862	0.962119	HCT116Only
39764	140564	APOBEC3D	6166	RPL36AL	-0.0735579	0.336968	HCT116Only
39765	140564	APOBEC3D	6188	RPS3	-0.0420855	0.655588	HCT116Only
39766	140564	APOBEC3D	6204	RPS10	0.00118519	0.993385	HCT116Only
39767	140564	APOBEC3D	6209	RPS15	-0.133474	0.02208	HCT116Only
39768	140564	APOBEC3D	6311	ATXN2	0.000173289	0.998894	Both
39769	140564	APOBEC3D	63875	MRPL17	0.0102588	0.93691	Both
39770	140564	APOBEC3D	63931	MRPS14	-0.0999701	0.136248	HCT116Only
39771	140564	APOBEC3D	6431	SRSF6	0.0595606	0.475493	HCT116Only
39772	140564	APOBEC3D	64432	MRPS25	-0.0210862	0.853008	HCT116Only
39773	140564	APOBEC3D	64763	ZNF574	0.00909833	0.944796	Both
39774	140564	APOBEC3D	64949	MRPS26	-0.054135	0.531666	HCT116Only
39775	140564	APOBEC3D	64951	MRPS24	-0.0995435	0.138877	Both
39776	140564	APOBEC3D	64963	MRPS11	-0.0508065	0.565506	HCT116Only
39777	140564	APOBEC3D	64965	MRPS9	-0.0527296	0.546277	Both
39778	140564	APOBEC3D	64968	MRPS6	-0.0898198	0.202944	HCT116Only
39779	140564	APOBEC3D	64969	MRPS5	-0.0771166	0.305201	Both
39780	140564	APOBEC3D	64975	MRPL41	-0.0571009	0.500971	Both
39781	140564	APOBEC3D	65005	MRPL9	-0.0688473	0.383122	Both
39782	140564	APOBEC3D	65094	JMJD4	0.00354655	0.979416	293TOnly
39783	140564	APOBEC3D	65095	KRI1	0.00134361	0.992385	HCT116Only
39784	140564	APOBEC3D	65993	MRPS34	-0.0627624	0.443419	Both
39785	140564	APOBEC3D	6631	SNRPC	-0.00598248	0.964996	HCT116Only
39786	140564	APOBEC3D	7549	ZNF2	0.00127765	0.992757	293TOnly
39788	140564	APOBEC3D	7818	DAP3	-0.0800605	0.280239	Both
39789	140564	APOBEC3D	79590	MRPL24	-0.0916512	0.189717	Both
39790	140564	APOBEC3D	79811	SLTM	-0.0389378	0.687777	293TOnly
39791	140564	APOBEC3D	84146	ZNF644	-0.0277942	0.794411	293TOnly
39792	140564	APOBEC3D	8446	DUSP11	-0.003219	0.981562	293TOnly
39793	140564	APOBEC3D	8531	YBX3	-0.00811084	0.951101	Both
39794	140564	APOBEC3D	85364	ZCCHC3	-0.0616679	0.453885	Both
39795	140564	APOBEC3D	85441	HELZ2	0.0158186	0.895998	Both
39796	140564	APOBEC3D	8575		0.0539511	0.533517	Both
39797	140564	APOBEC3D	8969	8969	0.060005	0.47081	HCT116Only
39798	140564	APOBEC3D	90480	GADD45GIP1	-0.0129514	0.918689	Both
39799	140564	APOBEC3D	9049	AIP	0.00999907	0.938582	Both
39800	140564	APOBEC3D	91746	YTHDC1	-0.00104122	0.994182	Both
39801	140564	APOBEC3D	9493	KIF23	0.131892	0.0245007	293TOnly
39802	140564	APOBEC3D	9582	APOBEC3B	0.191995	0.000118731	HCT116Only
39803	140564	APOBEC3D	9667	SAFB2	0.0397776	0.679454	293TOnly
39804	140564	APOBEC3D	9698	PUM1	-0.0287091	0.785912	Both
39805	140564	APOBEC3D	9877	ZC3H11A	-0.0439347	0.6363	293TOnly
39806	140564	APOBEC3D	9904	RBM19	0.000470645	0.99743	HCT116Only
39807	140564	APOBEC3D	9931	HELZ	-0.00700541	0.958447	Both
39808	140576	S100A16	30815	ST6GALNAC6	-0.00217388	0.9878	293TOnly
39811	140576	S100A16	55211	DPPA4	-0.0313155	0.762228	293TOnly
39818	140576	S100A16	84293	PRXL2A	0.00711636	0.95783	293TOnly
39819	140576	S100A16	9659	9659	0.0998664	0.136905	293TOnly
39820	140576	S100A16	9791	PTDSS1	0.00423271	0.9757	293TOnly
39828	140578	CHODL	55245	UQCC	-0.010307	0.936635	293TOnly
39833	140578	CHODL	79607	FAM118B	-0.0547663	0.52517	293TOnly
39834	140578	CHODL	79714	CCDC51	-0.00650464	0.961881	293TOnly
39855	140606	SELENOM	55226	NAT10	0.0467805	0.606006	293TOnly
39856	140609	NEK7	154064	RAET1L	-0.0579367	0.49191	293TOnly
39857	140609	NEK7	187	APLNR	0.106253	0.102946	HCT116Only
39858	140609	NEK7	203286	ANKS6	0.0016366	0.990426	293TOnly
39859	140609	NEK7	252839	TMEM9	0.0247846	0.821401	Both
39860	140609	NEK7	256364	EML3	-0.0177077	0.880744	HCT116Only
39861	140609	NEK7	27074	LAMP3	-0.0327923	0.748285	Both
39862	140609	NEK7	27145	FILIP1	-0.0593738	0.477411	293TOnly
39863	140609	NEK7	30846	EHD2	-0.043108	0.645134	HCT116Only
39864	140609	NEK7	55959	SULF2	0.0476601	0.597086	293TOnly
39865	140609	NEK7	6571	SLC18A2	-0.0273306	0.798399	293TOnly
39866	140609	NEK7	79728	PALB2	0.0366964	0.710122	293TOnly
39867	140609	NEK7	79862	ZNF669	0.087216	0.222263	293TOnly
39868	140609	NEK7	84306	PDCD2L	-0.0249579	0.819715	HCT116Only
39869	140609	NEK7	91754	NEK9	0.0329204	0.74701	Both
39871	140625	ACTRT2	60386	DKFZp667O1614	0.095763	0.162013	HCT116Only
39872	140625	ACTRT2	6950	TCP1	-0.0874692	0.220345	Both
39873	140625	ACTRT2	7203	CCT3	-0.0889625	0.209281	Both
39874	140625	ACTRT2	79031	PDCL3	0.0255735	0.814262	Both
39875	140625	ACTRT2	908	CCT6A	0.00186002	0.989326	HCT116Only
39878	140680	C20orf96	23078	VWA8	0.118931	0.0538828	HCT116Only
39879	140680	C20orf96	26024	PTCD1	-0.0441544	0.634158	HCT116Only
39881	140680	C20orf96	5095	PCCA	-0.00295002	0.983289	HCT116Only
39882	140680	C20orf96	5188	GATB	-0.158445	0.003273	HCT116Only
39883	140680	C20orf96	55157	DARS2	-0.0848207	0.241128	HCT116Only
39884	140680	C20orf96	55316	RSAD1	0.104162	0.11331	HCT116Only
39885	140680	C20orf96	80222	TARS2	-0.165284	0.00177696	HCT116Only
39886	140680	C20orf96	816		-0.00929576	0.943486	HCT116Only
39887	140680	C20orf96	9692	KIAA0391	-0.104599	0.111106	HCT116Only
39888	140683	BPIFA2	22796	COG2	-0.0197395	0.864221	293TOnly
39889	140683	BPIFA2	26519	TIMM10	-0.0248808	0.820484	HCT116Only
39892	140683	BPIFA2	3049	HBQ1	0.00658439	0.961174	293TOnly
39899	140683	BPIFA2	6636	SNRPF	-0.0379239	0.697942	293TOnly
39900	140683	BPIFA2	6794	STK11	-0.0403172	0.673996	293TOnly
39903	140683	BPIFA2	84681	HINT2	0.0431866	0.644268	293TOnly
39904	140683	BPIFA2	9886	RHOBTB1	-0.0149849	0.902663	293TOnly
39909	140685	ZBTB46	54815	GATAD2A	-0.0275237	0.797031	293TOnly
39910	140685	ZBTB46	57459	GATAD2B	-0.0567585	0.504546	293TOnly
39912	140685	ZBTB46	64839	FBXL17	0.0716142	0.355966	293TOnly
39915	140685	ZBTB46	8945	DKFZp781N011	0.0831218	0.254462	293TOnly
39918	140688	NOL4L	221150	SKA3	-0.0409688	0.666822	293TOnly
39919	140688	NOL4L	374618	TEX9	0.0417098	0.65939	293TOnly
39921	140689	CBLN4	143888	KDELC2	-0.0232668	0.83492	Both
39922	140689	CBLN4	1464	CSPG4	-0.0447419	0.627616	HCT116Only
39923	140689	CBLN4	157567	ANKRD46	0.00343479	0.980109	HCT116Only
39924	140689	CBLN4	1605	DAG1	-0.105585	0.10629	HCT116Only
39925	140689	CBLN4	1952	CELSR2	-0.0421695	0.654589	HCT116Only
39926	140689	CBLN4	1954	MEGF8	-0.114834	0.0672935	HCT116Only
39927	140689	CBLN4	200895	DHFR2	-0.0622095	0.448585	293TOnly
39928	140689	CBLN4	220323	OAF	-0.0728407	0.343797	HCT116Only
39929	140689	CBLN4	2261	FGFR3	0.0115923	0.928223	HCT116Only
39930	140689	CBLN4	2264	FGFR4	0.0297267	0.776459	HCT116Only
39931	140689	CBLN4	23295	MGRN1	0.00571478	0.966505	HCT116Only
39932	140689	CBLN4	23324	MAN2B2	0.0825905	0.258902	HCT116Only
39933	140689	CBLN4	23420	NOMO1	-0.0624542	0.446045	HCT116Only
39934	140689	CBLN4	23654	PLXNB2	0.0907096	0.196588	HCT116Only
39935	140689	CBLN4	23670	CEMIP2	-0.0196124	0.865439	HCT116Only
39936	140689	CBLN4	23765	IL17RA	-0.0533874	0.539639	HCT116Only
39937	140689	CBLN4	255738	PCSK9	-0.0470543	0.603485	HCT116Only
39938	140689	CBLN4	25777	SUN2	-0.0673779	0.397033	HCT116Only
39939	140689	CBLN4	2588	GALNS	0.027076	0.800672	HCT116Only
39940	140689	CBLN4	26232	FBXO2	-0.0504924	0.569198	Both
39941	140689	CBLN4	26470	SEZ6L2	0.0308205	0.76649	HCT116Only
39942	140689	CBLN4	27348	TOR1B	-0.0611949	0.459155	HCT116Only
39943	140689	CBLN4	284207	METRNL	0.00457613	0.973303	HCT116Only
39944	140689	CBLN4	28511	NKIRAS2	-0.11727	0.0589991	293TOnly
39945	140689	CBLN4	28512	NKIRAS1	-0.045234	0.622294	293TOnly
39946	140689	CBLN4	2963	GTF2F2	-0.00255529	0.985727	293TOnly
39947	140689	CBLN4	2990	GUSB	-0.0768537	0.307771	HCT116Only
39948	140689	CBLN4	3134	HLA-F	-0.0200439	0.861677	HCT116Only
39949	140689	CBLN4	338761	C1QL4	-0.0511965	0.562077	Both
39950	140689	CBLN4	3425	IDUA	0.17542	0.000675316	HCT116Only
39951	140689	CBLN4	351	APP	-0.0211432	0.852507	HCT116Only
39952	140689	CBLN4	3673	ITGA2	-0.101518	0.127397	HCT116Only
39953	140689	CBLN4	3679	ITGA7	0.0135189	0.914449	HCT116Only
39954	140689	CBLN4	374378	GalNAc-T18	-0.0283209	0.78954	HCT116Only
39955	140689	CBLN4	375790	AGRN	0.00940967	0.942556	HCT116Only
39957	140689	CBLN4	3911	LAMA5	0.0158777	0.895512	HCT116Only
39958	140689	CBLN4	3913	LAMB2	-0.0977771	0.149445	HCT116Only
39959	140689	CBLN4	3988	LIPA	-0.00253438	0.985749	HCT116Only
39960	140689	CBLN4	4040	LRP6	0.0196538	0.865185	HCT116Only
39961	140689	CBLN4	408050	NOMO3	-0.0473375	0.600394	HCT116Only
39962	140689	CBLN4	4121	MAN1A1	-0.0154595	0.898964	HCT116Only
39963	140689	CBLN4	4122	MAN2A2	-0.0130095	0.918195	HCT116Only
39964	140689	CBLN4	4241	MFI2	-0.0261882	0.808673	HCT116Only
39965	140689	CBLN4	4668	NAGA	-0.00998273	0.938687	HCT116Only
39966	140689	CBLN4	4669	NAGLU	-0.00907809	0.944923	HCT116Only
39967	140689	CBLN4	4756	NEO1	-0.0587863	0.483239	HCT116Only
39969	140689	CBLN4	5066	PAM	-0.0729174	0.343088	HCT116Only
39970	140689	CBLN4	5097	PCDH1	-0.0156211	0.897594	HCT116Only
39971	140689	CBLN4	51128	SAR1B	-0.0817237	0.265967	293TOnly
39972	140689	CBLN4	51148	CERCAM	0.0256145	0.813812	HCT116Only
39973	140689	CBLN4	5157	PDGFRL	0.130318	0.0271234	HCT116Only
39974	140689	CBLN4	5352	PLOD2	-0.0188685	0.871323	HCT116Only
39975	140689	CBLN4	5361	PLXNA1	0.043052	0.645711	HCT116Only
39976	140689	CBLN4	54681	P4HTM	-0.00158058	0.990878	HCT116Only
39977	140689	CBLN4	54972	TMEM132A	0.0297009	0.776763	HCT116Only
39978	140689	CBLN4	55501	CHST12	0.0887627	0.210697	Both
39980	140689	CBLN4	55761	TTC17	-0.065567	0.415317	HCT116Only
39981	140689	CBLN4	56926	NCLN	-0.00187572	0.989233	HCT116Only
39982	140689	CBLN4	57214	CEMIP	-0.0122334	0.923821	HCT116Only
39983	140689	CBLN4	57326	PBXIP1	-0.0221332	0.843959	HCT116Only
39984	140689	CBLN4	57549	IGSF9	-0.00123777	0.992947	HCT116Only
39985	140689	CBLN4	57715	SEMA4G	-0.127851	0.0318164	HCT116Only
39986	140689	CBLN4	5796	PTPRK	-0.0807819	0.274061	HCT116Only
39987	140689	CBLN4	5817	PVR	-0.000654962	0.996527	HCT116Only
39988	140689	CBLN4	627	BDNF	0.0169949	0.886351	HCT116Only
39989	140689	CBLN4	6400	SEL1L	-0.0479849	0.593917	HCT116Only
39990	140689	CBLN4	64374	SIL1	0.064795	0.423343	HCT116Only
39991	140689	CBLN4	649	BMP1	0.00587092	0.965671	HCT116Only
39992	140689	CBLN4	6500	SKP1	-0.00462428	0.972991	HCT116Only
39993	140689	CBLN4	652	BMP4	-0.030524	0.769236	HCT116Only
39994	140689	CBLN4	6653	SORL1	0.0823617	0.260618	HCT116Only
39995	140689	CBLN4	6782	HSPA13	0.00549348	0.967632	HCT116Only
39996	140689	CBLN4	728577	CNTNAP3B	0.0281357	0.791144	Both
39997	140689	CBLN4	7314	UBB	-0.0466686	0.607119	HCT116Only
39999	140689	CBLN4	79070	KDELC1	-0.11947	0.0523002	HCT116Only
40000	140689	CBLN4	79573	TTC13	-0.0293842	0.77952	HCT116Only
40001	140689	CBLN4	79937	CNTNAP3	-0.0490305	0.583047	HCT116Only
40002	140689	CBLN4	80144	FRAS1	-0.0333964	0.742559	HCT116Only
40003	140689	CBLN4	80267	EDEM3	-0.0718431	0.353641	HCT116Only
40004	140689	CBLN4	84572	GNPTG	0.0858242	0.233015	HCT116Only
40005	140689	CBLN4	8703	B4GALT3	-0.0613553	0.457572	HCT116Only
40006	140689	CBLN4	8754	ADAM9	-0.0608788	0.462489	HCT116Only
40007	140689	CBLN4	8820	HESX1	-0.0791848	0.287443	293TOnly
40008	140689	CBLN4	91942	NDUFAF2	-0.0475041	0.598675	293TOnly
40009	140689	CBLN4	9244	CRLF1	0.0343976	0.733004	HCT116Only
40010	140689	CBLN4	9254	CACNA2D2	0.0156593	0.897252	HCT116Only
40011	140689	CBLN4	9289	ADGRG1	-0.0250012	0.819271	HCT116Only
40012	140689	CBLN4	93145	OLFM2	0.0239735	0.828587	HCT116Only
40013	140689	CBLN4	9369	NRXN3	0.116447	0.0616683	293TOnly
40014	140689	CBLN4	9528	TMEM59	-0.14603	0.00899487	HCT116Only
40015	140689	CBLN4	955	ENTPD6	0.155269	0.0042894	HCT116Only
40016	140689	CBLN4	9601	PDIA4	0.0727071	0.345127	HCT116Only
40017	140689	CBLN4	9746	CLSTN3	-0.0784721	0.293523	HCT116Only
40018	140689	CBLN4	9957	HS3ST1	-0.000335282	0.998043	HCT116Only
40024	140690	CTCFL	5261	PHKG2	0.011081	0.931568	293TOnly
40027	140690	CTCFL	55342	STRBP	0.0350082	0.726916	293TOnly
40028	140690	CTCFL	5577	PRKAR2B	-0.0833479	0.252924	293TOnly
40029	140690	CTCFL	57602	USP36	-0.0422158	0.654081	293TOnly
40030	140690	CTCFL	57696	DDX55	-0.0823516	0.260707	293TOnly
40034	140690	CTCFL	79443	FYCO1	-0.0449792	0.625205	293TOnly
40035	140690	CTCFL	91526	ANKRD44	-0.0497104	0.576646	293TOnly
40036	140690	CTCFL	9277	WDR46	-0.0423012	0.653207	293TOnly
40038	140691	TRIM69	169166	SNX31	0.00628959	0.963211	293TOnly
40039	140691	TRIM69	23557	SNAPIN	-0.102774	0.120671	Both
40040	140691	TRIM69	282991	BLOC1S2	0.0590857	0.480357	Both
40041	140691	TRIM69	6240	RRM1	0.00611334	0.964311	293TOnly
40042	140691	TRIM69	63915	BLOC1S5	0.0639534	0.431825	293TOnly
40043	140691	TRIM69	728378	POTEF	0.0165079	0.890272	293TOnly
40044	140691	TRIM69	79863	RBFA	-0.0380912	0.696544	293TOnly
40045	140691	TRIM69	84062	DTNBP1	-0.0790778	0.288283	Both
40046	140691	TRIM69	8416	ANXA9	0.0340953	0.735944	293TOnly
40047	140691	TRIM69	89122	TRIM4	-0.0106084	0.934566	293TOnly
40048	1407	CRY1	1408	CRY2	0.0121852	0.924156	Both
40049	1407	CRY1	144983	HNRNPA1L2	-0.0228375	0.838252	HCT116Only
40050	1407	CRY1	1453	CSNK1D	0.0351022	0.726035	Both
40051	1407	CRY1	1454	1454	0.0101646	0.937668	Both
40052	1407	CRY1	150483	TEKT4	0.00856259	0.948101	293TOnly
40053	1407	CRY1	23475	QPRT	-0.0770148	0.30632	293TOnly
40054	1407	CRY1	26224	FBXL3	-0.0485453	0.58823	Both
40055	1407	CRY1	339122	RAB43	0.0459282	0.61453	293TOnly
40056	1407	CRY1	5187	PER1	-0.0239324	0.828868	Both
40057	1407	CRY1	56938	ARNTL2	0.0167445	0.88853	HCT116Only
40058	1407	CRY1	6500	SKP1	-0.00910445	0.94475	Both
40059	1407	CRY1	8454	CUL1	-0.00139529	0.992006	293TOnly
40060	1407	CRY1	84666	RETNLB	0.0771181	0.305196	293TOnly
40061	1407	CRY1	8601	RGS20	-0.0720836	0.351081	293TOnly
40062	1407	CRY1	8864	PER2	-0.125985	0.0357617	Both
40063	140700	SAMD10	154043	CNKSR3	0.0934769	0.176898	293TOnly
40064	140701	ABHD16B	3329	HSPD1	0.00476529	0.972164	293TOnly
40066	140707	BRI3BP	1718	DHCR24	-0.00831036	0.949756	HCT116Only
40068	140707	BRI3BP	1861	TOR1A	-0.0207984	0.855459	HCT116Only
40069	140707	BRI3BP	203260	CCDC107	-0.00677409	0.959876	Both
40070	140707	BRI3BP	22937	SCAP	-0.107434	0.0976826	Both
40071	140707	BRI3BP	23555	TSPAN15	-0.0299806	0.774365	Both
40072	140707	BRI3BP	23556	PIGN	0.0156804	0.897102	HCT116Only
40073	140707	BRI3BP	2563	GABRD	0.0855103	0.235566	Both
40074	140707	BRI3BP	25844	YIPF3	0.0726306	0.345835	Both
40075	140707	BRI3BP	2859	GPR35	0.0567615	0.504535	HCT116Only
40076	140707	BRI3BP	286	ANK1	0.123269	0.0421322	HCT116Only
40078	140707	BRI3BP	3115	HLA-DPB1	-0.100585	0.132559	HCT116Only
40079	140707	BRI3BP	353174	ZACN	0.0892045	0.207327	Both
40080	140707	BRI3BP	3742	KCNA6	-0.00496568	0.970845	HCT116Only
40082	140707	BRI3BP	50999	TMED5	-0.0432013	0.644144	HCT116Only
40083	140707	BRI3BP	51573	GDE1	0.0424002	0.652252	Both
40084	140707	BRI3BP	51704	GPRC5B	-0.0429441	0.646906	Both
40085	140707	BRI3BP	54732	TMED9	0.0711218	0.360793	HCT116Only
40086	140707	BRI3BP	54733	SLC35F2	-0.00852144	0.948416	HCT116Only
40087	140707	BRI3BP	55002	TMCO3	0.0141861	0.908945	293TOnly
40089	140707	BRI3BP	55845	BRK1	0.0640641	0.430779	Both
40093	140707	BRI3BP	6048	RNF5	-0.00691113	0.959169	HCT116Only
40094	140707	BRI3BP	682	hEMMPRIN	-0.0632688	0.438536	Both
40095	140707	BRI3BP	7095	SEC62	-0.0331862	0.7448	Both
40096	140707	BRI3BP	728	C5AR1	-0.0505909	0.56802	Both
40097	140707	BRI3BP	7305	TYROBP	-0.024733	0.821795	Both
40098	140707	BRI3BP	7433	VIPR1	0.0234697	0.832961	HCT116Only
40099	140707	BRI3BP	7434	VIPR2	0.0371622	0.705324	HCT116Only
40100	140707	BRI3BP	7852	CXCR4	-0.0338894	0.737586	293TOnly
40101	140707	BRI3BP	79188	TMEM43	-0.0563276	0.509207	Both
40103	140707	BRI3BP	8324	FZD7	-0.00152	0.991205	HCT116Only
40104	140707	BRI3BP	83795	KCNK16	0.0315786	0.75944	Both
40106	140707	BRI3BP	8788	DLK1	-0.0325619	0.750416	Both
40107	140707	BRI3BP	91445	RNF185	0.0904481	0.198482	Both
40108	140707	BRI3BP	9152	SLC6A5	-0.0281652	0.790846	HCT116Only
40109	140707	BRI3BP	916	CD3E	0.102854	0.120237	Both
40110	140707	BRI3BP	9653	HS2ST1	-0.00750813	0.955017	Both
40111	140707	BRI3BP	967	CD63	0.025997	0.810373	Both
40114	140710	SOGA1	169841	ZNF169	-0.0911727	0.193216	293TOnly
40119	140710	SOGA1	51222	ZNF219	0.00485203	0.971592	293TOnly
40120	140710	SOGA1	5518	PPP2R1A	-0.105122	0.108482	HCT116Only
40121	140710	SOGA1	5525	PPP2R5A	-0.0690538	0.380986	293TOnly
40122	140710	SOGA1	64326	COP1	0.0120697	0.924941	293TOnly
40127	140710	SOGA1	84445	LZTS2	-0.0167758	0.888243	293TOnly
40129	140710	SOGA1	9053	MAP7	0.0356584	0.720287	293TOnly
40130	140711	TLDC2	2731	GLDC	0.0200731	0.861409	293TOnly
40132	140711	TLDC2	51382	ATP6V1D	0.0488878	0.584657	Both
40133	140711	TLDC2	523	ATP6V1A	0.107042	0.0994255	Both
40134	140711	TLDC2	526	ATP6V1B2	-0.0128818	0.919212	Both
40135	140711	TLDC2	528	ATP6V1C1	0.0594673	0.476409	Both
40136	140711	TLDC2	529	ATP6V1E1	-0.000800681	0.995667	Both
40137	140711	TLDC2	9296	ATP6V1F	-0.012623	0.921001	HCT116Only
40138	140711	TLDC2	9550	ATP6V1G1	0.0110474	0.931846	Both
40139	140730	RIMS4	84292	WDR83	0.0251114	0.818465	293TOnly
40141	140733	MACROD2	259217	HSPA12A	0.0293815	0.779528	293TOnly
40146	140735	DYNLL2	1780	DNCI1	0.0235438	0.832206	Both
40147	140735	DYNLL2	1781	DYNC1I2	0.00638185	0.962563	293TOnly
40151	140735	DYNLL2	222194	RSBN1L	-0.0516235	0.557642	293TOnly
40152	140735	DYNLL2	22906	TRAK1	0.0998447	0.137026	293TOnly
40168	140735	DYNLL2	255758	TCTEX1D2	-0.0366373	0.710787	293TOnly
40174	140735	DYNLL2	27143	PALD1	-0.0142815	0.908248	293TOnly
40181	140735	DYNLL2	29966	STRN3	0.00556893	0.967273	293TOnly
40182	140735	DYNLL2	30850	CDR2L	0.0705908	0.365886	293TOnly
40188	140735	DYNLL2	4170	MCL1	0.0392948	0.684116	293TOnly
40191	140735	DYNLL2	51143	DYNC1LI1	0.0542345	0.530525	Both
40193	140735	DYNLL2	51725	FBXO40	-0.0795269	0.284731	HCT116Only
40195	140735	DYNLL2	54665	RSBN1	-0.0351042	0.725995	293TOnly
40198	140735	DYNLL2	55112	WDR60	0.042437	0.651866	293TOnly
40202	140735	DYNLL2	5567	PRKACB	0.0405836	0.670926	293TOnly
40203	140735	DYNLL2	5568	PRKACG	0.00946132	0.942406	293TOnly
40207	140735	DYNLL2	5577	PRKAR2B	0.0111087	0.931404	293TOnly
40210	140735	DYNLL2	56616	DIABLO	-0.0727926	0.34435	293TOnly
40211	140735	DYNLL2	571	BACH1	0.0446413	0.628765	293TOnly
40213	140735	DYNLL2	57464	STRIP2	0.0347771	0.728994	293TOnly
40217	140735	DYNLL2	57646	USP28	-0.0392198	0.68488	293TOnly
40220	140735	DYNLL2	598	BCL2L1	0.0218833	0.846281	293TOnly
40223	140735	DYNLL2	64753	CCDC136	-0.0273585	0.798197	293TOnly
40224	140735	DYNLL2	6801	STRN	0.0038207	0.978014	293TOnly
40226	140735	DYNLL2	7227	TRPS1	-0.0418249	0.658218	293TOnly
40229	140735	DYNLL2	7518	XRCC4	-0.0971505	0.153197	293TOnly
40231	140735	DYNLL2	78999	LRFN4	-0.0209975	0.853703	293TOnly
40232	140735	DYNLL2	79149	ZSCAN5A	-0.0108989	0.932704	293TOnly
40236	140735	DYNLL2	80821	DDHD1	-0.0537098	0.536423	293TOnly
40248	140735	DYNLL2	85369	STRIP1	-0.0139177	0.911068	293TOnly
40252	140735	DYNLL2	89891	WDR34	0.0853062	0.237226	293TOnly
40253	140735	DYNLL2	90417	KNSTRN	0.0464464	0.609407	293TOnly
40258	140735	DYNLL2	9204	ZMYM6	-0.04118	0.664774	293TOnly
40260	140735	DYNLL2	9454	HOMER3	0.00747975	0.955213	293TOnly
40263	140739	UBE2F	23113	CUL9	-0.0550228	0.522392	293TOnly
40265	140766	ADAMTS14	5553	PRG2	0.00418161	0.975927	HCT116Only
40266	140767	NRSN1	144568	A2ML1	0.0980455	0.147786	HCT116Only
40267	140767	NRSN1	1474	CST6	-0.0902793	0.199619	HCT116Only
40268	140767	NRSN1	1515	CTSV	-0.085983	0.231694	HCT116Only
40269	140767	NRSN1	152137	CCDC50	0.0322588	0.752946	293TOnly
40270	140767	NRSN1	152559	PAQR3	-0.0397763	0.679458	293TOnly
40271	140767	NRSN1	1824	DSC2	0.0402851	0.674311	Both
40272	140767	NRSN1	1825	DSC3	-0.0691751	0.379771	Both
40273	140767	NRSN1	1830	DSG3	0.0328721	0.747389	HCT116Only
40274	140767	NRSN1	1890	TYMP	0.0158205	0.895969	HCT116Only
40276	140767	NRSN1	195814	SDR16C5	-0.0713658	0.358482	HCT116Only
40277	140767	NRSN1	2044	EPHA5	-0.000411201	0.997743	293TOnly
40278	140767	NRSN1	2050	EPHB4	-0.00255429	0.985727	293TOnly
40279	140767	NRSN1	2131	EXT1	-0.0468731	0.605192	293TOnly
40280	140767	NRSN1	2135	EXTL2	-0.0412361	0.664238	293TOnly
40281	140767	NRSN1	221061	FAM171A1	-0.00694643	0.958952	293TOnly
40282	140767	NRSN1	2260	FGFR1	-0.0846138	0.242833	293TOnly
40283	140767	NRSN1	2264	FGFR4	-0.0547107	0.525772	293TOnly
40284	140767	NRSN1	22856	CHSY1	0.0663712	0.407173	293TOnly
40285	140767	NRSN1	23102	TBC1D2B	0.10127	0.128798	293TOnly
40286	140767	NRSN1	23650	TRIM29	0.0297092	0.776667	HCT116Only
40287	140767	NRSN1	23673	STX12	0.00379354	0.978272	293TOnly
40288	140767	NRSN1	23788	MTCH2	-0.0359894	0.716959	HCT116Only
40289	140767	NRSN1	2530	FUT8	-0.04475	0.627531	293TOnly
40290	140767	NRSN1	25789	TMEM59L	-0.0512146	0.561926	293TOnly
40291	140767	NRSN1	25822	DNAJB5	0.0501218	0.572721	293TOnly
40292	140767	NRSN1	25864	ABHD14A	0.0757826	0.317093	293TOnly
40293	140767	NRSN1	25912	NS5ATP4A	-0.048763	0.586082	293TOnly
40294	140767	NRSN1	25930	PTPN23	-0.0185278	0.874231	293TOnly
40295	140767	NRSN1	26020	LRP10	-0.0436716	0.639259	293TOnly
40296	140767	NRSN1	26060	APPL1	-0.0672928	0.397824	293TOnly
40297	140767	NRSN1	26353	HSPB8	-0.047438	0.599388	293TOnly
40298	140767	NRSN1	27166	PRELID1	0.00963124	0.941395	293TOnly
40299	140767	NRSN1	27246	RNF115	-0.120964	0.048047	293TOnly
40300	140767	NRSN1	27333	GOLIM4	-0.00376126	0.978487	293TOnly
40301	140767	NRSN1	2734	GLG1	0.0252623	0.816928	293TOnly
40302	140767	NRSN1	27342	RABGEF1	-0.0349831	0.727142	293TOnly
40303	140767	NRSN1	27348	TOR1B	0.0428427	0.647883	293TOnly
40304	140767	NRSN1	283659	PRTG	0.0178376	0.879541	293TOnly
40305	140767	NRSN1	284069	FAM171A2	0.0284656	0.788126	293TOnly
40306	140767	NRSN1	284110	GSDMA	-0.0689427	0.382242	HCT116Only
40307	140767	NRSN1	284996	RNF149	0.0253479	0.816118	293TOnly
40309	140767	NRSN1	29967	LRP12	0.0268294	0.802969	293TOnly
40310	140767	NRSN1	3083	HGFAC	-0.00100679	0.994399	293TOnly
40311	140767	NRSN1	327657	SERPINA9	-0.00582022	0.965953	HCT116Only
40312	140767	NRSN1	334	APLP2	0.0310439	0.764422	293TOnly
40313	140767	NRSN1	338324	S100A7A	0.00945224	0.942435	HCT116Only
40314	140767	NRSN1	338692	ANKRD13D	-0.000109004	0.999351	293TOnly
40315	140767	NRSN1	3418	IDH2	0.0519791	0.553781	HCT116Only
40316	140767	NRSN1	3459	IFNGR1	0.0635404	0.435963	293TOnly
40321	140767	NRSN1	351	APP	-0.0669576	0.400999	293TOnly
40323	140767	NRSN1	3556	IL1RAP	-0.0739913	0.333302	293TOnly
40325	140767	NRSN1	3713	IVL	0.0535968	0.537526	HCT116Only
40326	140767	NRSN1	3728	JUP	-0.0145603	0.906191	HCT116Only
40327	140767	NRSN1	392	ARHGAP1	0.0118054	0.926824	HCT116Only
40328	140767	NRSN1	3934	LCN2	0.0474382	0.599388	HCT116Only
40329	140767	NRSN1	3936	LCP1	0.0265868	0.805106	HCT116Only
40330	140767	NRSN1	3949	LDLR	-0.00707978	0.95802	293TOnly
40331	140767	NRSN1	4041	LRP5	-0.0457051	0.616934	293TOnly
40332	140767	NRSN1	4052	LTBP1	0.0105645	0.934946	293TOnly
40333	140767	NRSN1	4059	BCAM	-0.0128865	0.919143	293TOnly
40334	140767	NRSN1	4077	NBR1	-0.0876023	0.219332	293TOnly
40335	140767	NRSN1	4121	MAN1A1	0.0406048	0.670731	293TOnly
40336	140767	NRSN1	4233	MET	0.00204901	0.988475	293TOnly
40337	140767	NRSN1	4249	MGAT5	0.0602964	0.467936	293TOnly
40338	140767	NRSN1	4291	MLF1	0.0483853	0.589635	293TOnly
40339	140767	NRSN1	5045	FURIN	-0.00750611	0.955017	293TOnly
40340	140767	NRSN1	50515	CHST11	0.051819	0.555454	293TOnly
40342	140767	NRSN1	51162	EGFL7	-0.0166652	0.889055	293TOnly
40343	140767	NRSN1	51272	BET1L	0.0744928	0.32883	293TOnly
40344	140767	NRSN1	51280	GOLPH2	-0.036382	0.713227	293TOnly
40345	140767	NRSN1	51293	CD320	-0.0387065	0.690088	293TOnly
40346	140767	NRSN1	51669	TMEM66	-0.0555995	0.516362	293TOnly
40347	140767	NRSN1	51806	CALML5	-0.0350841	0.726273	HCT116Only
40348	140767	NRSN1	5317	PKP1	0.0451886	0.622874	HCT116Only
40349	140767	NRSN1	53834	FGFRL1	0.0339973	0.736672	293TOnly
40350	140767	NRSN1	54602	NDFIP2	-0.00311322	0.98226	293TOnly
40351	140767	NRSN1	54778	RNF111	0.00881288	0.946594	293TOnly
40352	140767	NRSN1	55248	TMEM206	0.0484314	0.589207	293TOnly
40353	140767	NRSN1	55366	LGR4	0.0507109	0.566699	293TOnly
40354	140767	NRSN1	55577	NAGK	-0.0332671	0.74394	HCT116Only
40355	140767	NRSN1	55793	MINDY1	0.0162723	0.892144	293TOnly
40356	140767	NRSN1	5653	KLK6	-0.0352316	0.724618	HCT116Only
40357	140767	NRSN1	5655	KLK10	-0.0218385	0.846675	HCT116Only
40358	140767	NRSN1	57447	NDRG2	-0.0946402	0.169429	HCT116Only
40359	140767	NRSN1	57568	SIPA1L2	0.0245333	0.823827	293TOnly
40360	140767	NRSN1	57575	PCDH10	0.0206185	0.857148	293TOnly
40361	140767	NRSN1	5802	PTPRS	-0.00487792	0.971403	293TOnly
40362	140767	NRSN1	59344	ALOXE3	0.0070664	0.958097	293TOnly
40363	140767	NRSN1	6273	S100A2	0.0144811	0.906848	HCT116Only
40364	140767	NRSN1	6318	SERPINB4	-0.068364	0.38773	HCT116Only
40365	140767	NRSN1	653145	ANXA8	0.0404202	0.672807	HCT116Only
40366	140767	NRSN1	653499	653499	0.0300477	0.773759	HCT116Only
40367	140767	NRSN1	6575	SLC20A2	-0.0492401	0.58145	293TOnly
40368	140767	NRSN1	659	BMPR2	0.010607	0.934574	293TOnly
40369	140767	NRSN1	6650	CAPN15	-0.0467636	0.606141	293TOnly
40370	140767	NRSN1	6809	STX3A	-0.0351202	0.725823	293TOnly
40371	140767	NRSN1	6810	STX4	-0.0469433	0.604493	293TOnly
40372	140767	NRSN1	6814	STXBP3	-0.0249843	0.819434	293TOnly
40373	140767	NRSN1	7018	TF	-0.0491261	0.582274	HCT116Only
40374	140767	NRSN1	718	C3	0.00667403	0.960575	HCT116Only
40375	140767	NRSN1	720	C4A	0.0458046	0.615941	HCT116Only
40376	140767	NRSN1	7314	UBB	-0.00520043	0.969442	293TOnly
40377	140767	NRSN1	7431	VIM	-0.0334355	0.74212	HCT116Only
40379	140767	NRSN1	7903	ST8SIA4	0.0567464	0.504662	293TOnly
40380	140767	NRSN1	79033	PRNPIP	0.00893963	0.94569	293TOnly
40381	140767	NRSN1	79465	ULBP3	-0.0185514	0.874061	293TOnly
40382	140767	NRSN1	79651	RHBDF2	0.080054	0.280286	293TOnly
40383	140767	NRSN1	79874	RABEP2	-0.00844491	0.948779	293TOnly
40384	140767	NRSN1	79932	KIAA0319L	-0.0012642	0.992815	293TOnly
40385	140767	NRSN1	80762	NDFIP1	0.00841331	0.949088	293TOnly
40386	140767	NRSN1	810	CALML3	-0.0629241	0.441931	HCT116Only
40387	140767	NRSN1	81610	FAM83D	-0.0339946	0.736698	293TOnly
40388	140767	NRSN1	8338	HIST2H2AC	-0.0700303	0.370723	HCT116Only
40389	140767	NRSN1	84133	ZNRF3	-0.0700084	0.370999	293TOnly
40390	140767	NRSN1	84236	RHBDD1	0.0533919	0.539607	293TOnly
40391	140767	NRSN1	8459	TPST2	0.00786943	0.952756	293TOnly
40392	140767	NRSN1	84957	RELT	-0.0331094	0.745431	293TOnly
40393	140767	NRSN1	8677	STX10	-0.131577	0.0249974	293TOnly
40394	140767	NRSN1	8703	B4GALT3	-0.0523041	0.550821	293TOnly
40395	140767	NRSN1	8722	CTSF	-0.00905106	0.945153	293TOnly
40396	140767	NRSN1	873	CBR1	-0.0227616	0.838858	HCT116Only
40397	140767	NRSN1	8744	TNFSF9	-0.0876991	0.218652	293TOnly
40398	140767	NRSN1	8828	NRP2	0.0377796	0.699258	293TOnly
40399	140767	NRSN1	8857	FCGBP	-0.00241448	0.986485	HCT116Only
40400	140767	NRSN1	8887	TAX1BP1	0.0128619	0.919347	293TOnly
40401	140767	NRSN1	8909	ENDOU	-0.0015746	0.990903	HCT116Only
40402	140767	NRSN1	8910	SGCE	0.0116742	0.927752	293TOnly
40403	140767	NRSN1	90	ACVR1	-0.0402233	0.675033	293TOnly
40405	140767	NRSN1	9135	RABEP1	-0.0772142	0.304312	293TOnly
40406	140767	NRSN1	9146	HGS	-0.0413293	0.663347	293TOnly
40407	140767	NRSN1	91663	MYADM	0.0484833	0.588746	293TOnly
40408	140767	NRSN1	92	ACVR2A	0.0484356	0.589175	293TOnly
40409	140767	NRSN1	93185	IGSF8	-0.0631448	0.439638	293TOnly
40410	140767	NRSN1	9331	B4GALT6	-0.00168071	0.990261	293TOnly
40411	140767	NRSN1	9334	B4GALT5	-0.025515	0.814698	293TOnly
40412	140767	NRSN1	9341	VAMP3	0.0714621	0.357644	293TOnly
40413	140767	NRSN1	9394	HS6ST1	-0.0737555	0.335263	293TOnly
40414	140767	NRSN1	9528	TMEM59	0.00821689	0.95032	293TOnly
40415	140767	NRSN1	9531	BAG3	0.0340509	0.736248	293TOnly
40416	140767	NRSN1	9555	H2AFY	-0.0482466	0.59112	HCT116Only
40417	140767	NRSN1	9746	CLSTN3	-0.0213265	0.851092	293TOnly
40418	140767	NRSN1	9854	C2CD2L	0.0208618	0.854933	293TOnly
40422	140775	SMCR8	2512	FTL	0.0231884	0.835391	Both
40424	140775	SMCR8	3614	IMPDH1	0.0118072	0.926824	Both
40425	140775	SMCR8	3615	IMPDH2	-0.0105486	0.935004	293TOnly
40426	140775	SMCR8	399818	EEF1AKMT2	0.0301332	0.772973	293TOnly
40429	140775	SMCR8	815	CAMK2A	-0.0598026	0.47294	293TOnly
40430	1408	CRY2	1453	CSNK1D	0.0674274	0.396483	Both
40431	1408	CRY2	1454	1454	0.015121	0.90169	Both
40432	1408	CRY2	150483	TEKT4	0.0291273	0.781697	293TOnly
40433	1408	CRY2	23475	QPRT	0.0834794	0.251915	Both
40434	1408	CRY2	26224	FBXL3	0.00126124	0.992838	Both
40435	1408	CRY2	4163	MCC	0.0685308	0.38625	293TOnly
40436	1408	CRY2	5187	PER1	-0.145711	0.00921241	Both
40437	1408	CRY2	54726	OTUD4	-0.000839414	0.995431	293TOnly
40438	1408	CRY2	56256	SERTAD4	-0.0126482	0.920802	293TOnly
40439	1408	CRY2	6500	SKP1	-0.0141454	0.909286	Both
40440	1408	CRY2	8864	PER2	-0.155237	0.00430137	Both
40444	140807	KRT72	79443	FYCO1	0.145191	0.00957988	293TOnly
40448	140809	SRXN1	79269	DCAF10	0.053458	0.538919	293TOnly
40452	140832	WFDC10A	79654	HECTD3	-0.0781022	0.296815	293TOnly
40455	140836	BANF2	7508	XPC	-0.00312371	0.982191	293TOnly
40460	140850	DEFB127	345651	ACTBL2	-0.0948057	0.168291	293TOnly
40465	140850	DEFB127	84516	DCTN5	0.0563402	0.509111	293TOnly
40468	140870	WFDC6	4189	DNAJB9	-0.000122251	0.999292	293TOnly
40471	140870	WFDC6	7078	TIMP3	-0.0222208	0.843209	293TOnly
40472	140870	WFDC6	83729	INHBE	0.0411928	0.664677	293TOnly
40473	140870	WFDC6	84892	POMGNT2	-0.0236109	0.831746	293TOnly
40476	140876	RIPOR3	387	RHOA	-0.115604	0.0645959	293TOnly
40480	140880	CST11	170384	FUT11	0.0169537	0.886687	HCT116Only
40481	140880	CST11	1889	ECE1	-0.0771879	0.30452	HCT116Only
40482	140880	CST11	203068	TUBB	-0.0691605	0.379848	HCT116Only
40483	140880	CST11	220323	OAF	-0.0676059	0.394992	HCT116Only
40484	140880	CST11	221806	VWDE	0.028439	0.788415	HCT116Only
40485	140880	CST11	23193	GANAB	-0.0947184	0.168889	HCT116Only
40486	140880	CST11	23654	PLXNB2	0.115401	0.0652945	HCT116Only
40487	140880	CST11	26137	ZBTB20	-0.0239328	0.828868	HCT116Only
40488	140880	CST11	2621	GAS6	-0.0371651	0.70531	HCT116Only
40489	140880	CST11	26505	CNNM3	0.0564054	0.50839	HCT116Only
40490	140880	CST11	284207	METRNL	-0.0476691	0.596979	HCT116Only
40491	140880	CST11	285362	SUMF1	0.0288008	0.784978	HCT116Only
40492	140880	CST11	3134	HLA-F	-0.0454856	0.619391	HCT116Only
40493	140880	CST11	3140	MR1	-0.0200131	0.861947	HCT116Only
40494	140880	CST11	3309	HSPA5	0.0906034	0.197358	HCT116Only
40495	140880	CST11	3383	ICAM1	-0.0942487	0.171907	HCT116Only
40496	140880	CST11	3425	IDUA	-0.0182398	0.876487	HCT116Only
40497	140880	CST11	347688	TUBB8	0.0421823	0.654468	HCT116Only
40498	140880	CST11	3480	IGF1R	-0.067023	0.400421	HCT116Only
40499	140880	CST11	3679	ITGA7	-0.0724749	0.347097	HCT116Only
40500	140880	CST11	3691	ITGB4	-0.149618	0.00680865	HCT116Only
40501	140880	CST11	3913	LAMB2	-0.0125314	0.92148	HCT116Only
40502	140880	CST11	3914	LAMB3	-0.0509806	0.563818	HCT116Only
40503	140880	CST11	4017	LOXL2	0.028962	0.783464	HCT116Only
40504	140880	CST11	4189	DNAJB9	0.0652493	0.418709	293TOnly
40505	140880	CST11	445571	445571	-0.030553	0.768993	HCT116Only
40506	140880	CST11	445582	POTEE	0.101459	0.127761	HCT116Only
40507	140880	CST11	4758	NEU1	-0.054379	0.529036	HCT116Only
40509	140880	CST11	51384	WNT16	0.0100158	0.938485	HCT116Only
40510	140880	CST11	5328	PLAU	-0.0277024	0.795272	HCT116Only
40511	140880	CST11	5329	PLAUR	-0.04432	0.632418	HCT116Only
40512	140880	CST11	54972	TMEM132A	0.0263503	0.807168	HCT116Only
40513	140880	CST11	55346	TCP11L1	0.00496971	0.970816	HCT116Only
40514	140880	CST11	5551	PRF1	-0.0720429	0.351468	HCT116Only
40515	140880	CST11	5627	PROS1	-0.0220195	0.845125	HCT116Only
40516	140880	CST11	57326	PBXIP1	0.0132886	0.916244	HCT116Only
40517	140880	CST11	57555	NLGN2	0.000421489	0.997691	HCT116Only
40518	140880	CST11	57715	SEMA4G	-0.138398	0.015773	HCT116Only
40519	140880	CST11	5819	NECTIN2	0.0361533	0.715315	HCT116Only
40520	140880	CST11	6337	SCNN1A	-0.049262	0.581177	HCT116Only
40521	140880	CST11	649	BMP1	0.00258058	0.985629	HCT116Only
40522	140880	CST11	6692	SPINT1	0.0312465	0.76283	HCT116Only
40524	140880	CST11	7277	TUBA4A	-0.0407058	0.669791	HCT116Only
40525	140880	CST11	728577	CNTNAP3B	0.0511263	0.562624	Both
40526	140880	CST11	7846	TUBA1A	-0.0268231	0.803022	HCT116Only
40527	140880	CST11	79600	TCTN1	0.0111153	0.931402	HCT116Only
40528	140880	CST11	79695	GALNT12	-0.020333	0.859554	HCT116Only
40529	140880	CST11	79937	CNTNAP3	0.0832925	0.253279	HCT116Only
40530	140880	CST11	80201	HKDC1	-0.0608035	0.463188	HCT116Only
40531	140880	CST11	8455	ATRN	0.168198	0.00135424	HCT116Only
40532	140880	CST11	84790	TUBA1C	-0.00711549	0.957831	HCT116Only
40533	140880	CST11	8754	ADAM9	0.0512731	0.561375	HCT116Only
40534	140880	CST11	8771	TNFRSF6B	-0.01897	0.87062	HCT116Only
40535	140880	CST11	8878	SQSTM1	0.0281712	0.790835	HCT116Only
40536	140880	CST11	91147	TMEM67	0.00545596	0.967809	HCT116Only
40537	140880	CST11	9236	CCPG1	-0.0500512	0.573374	293TOnly
40538	140880	CST11	93145	OLFM2	-0.0255328	0.814548	HCT116Only
40539	140880	CST11	9601	PDIA4	0.0272504	0.799118	HCT116Only
40540	140880	CST11	977	CD151	0.00934505	0.943093	HCT116Only
40541	140880	CST11	9993	DKFZp686I1730	-0.0647749	0.423547	HCT116Only
40542	140881	DEFB129	27065	D4S234E	0.0637662	0.433581	HCT116Only
40543	140885	SIRPA	50856	CLEC4A	0.0410918	0.665556	Both
40545	140885	SIRPA	55423	SIRPG	0.180912	0.000387562	293TOnly
40652	140890	SREK1	22827	PUF60	0.0588213	0.482933	Both
40653	140890	SREK1	23144	ZC3H3	0.085476	0.235841	HCT116Only
40654	140890	SREK1	23210	JMJD6	0.0670766	0.399966	Both
40655	140890	SREK1	23521	RPL13A	-0.0454331	0.620004	293TOnly
40656	140890	SREK1	23567	ZNF346	-0.0488825	0.584722	Both
40660	140890	SREK1	29942	PURG	-0.0360297	0.716555	293TOnly
40662	140890	SREK1	3008	HIST1H1E	0.0362126	0.714863	HCT116Only
40663	140890	SREK1	3010	HIST1H1T	-0.0226117	0.839981	293TOnly
40664	140890	SREK1	3024	HIST1H1A	-0.0470943	0.603006	Both
40666	140890	SREK1	3921	RPSA	0.0451969	0.622746	HCT116Only
40670	140890	SREK1	4736	RPL10A	0.0557111	0.51521	HCT116Only
40671	140890	SREK1	4869	NPM1	0.0666017	0.40466	HCT116Only
40673	140890	SREK1	5411	PNN	0.0807664	0.274252	293TOnly
40674	140890	SREK1	54487	DGCR8	0.0455357	0.618732	HCT116Only
40675	140890	SREK1	54819	ZCCHC10	0.0179041	0.879069	293TOnly
40676	140890	SREK1	6122	RPL3	0.0268519	0.802745	HCT116Only
40677	140890	SREK1	6137	RPL13	-0.015349	0.899876	HCT116Only
40678	140890	SREK1	6143	RPL19	0.00289952	0.983593	293TOnly
40680	140890	SREK1	6147	RPL23A	-0.0294402	0.779054	HCT116Only
40681	140890	SREK1	6160	RPL31	0.0209408	0.85425	HCT116Only
40682	140890	SREK1	6187	RPS2	0.0237279	0.830687	HCT116Only
40684	140890	SREK1	6189	RPS3A	0.0221878	0.843459	HCT116Only
40685	140890	SREK1	6194	RPS6	0.0625645	0.445234	Both
40686	140890	SREK1	6202	RPS8	0.0622663	0.447913	HCT116Only
40687	140890	SREK1	6204	RPS10	0.0573164	0.498659	Both
40688	140890	SREK1	6223	RPS19	0.060594	0.464901	Both
40689	140890	SREK1	6426	SRSF1	0.127065	0.0334432	Both
40691	140890	SREK1	6430	SRSF5	0.141389	0.0127434	293TOnly
40692	140890	SREK1	6431	SRSF6	0.0627911	0.443114	Both
40694	140890	SREK1	6627	SNRPA1	0.00565103	0.966952	HCT116Only
40695	140890	SREK1	6631	SNRPC	0.0344737	0.732181	HCT116Only
40697	140890	SREK1	79661	NEIL1	0.0708723	0.363117	HCT116Only
40698	140890	SREK1	79727	LIN28A	0.0758269	0.316724	Both
40699	140890	SREK1	79759	ZNF668	0.102487	0.122153	HCT116Only
40700	140890	SREK1	8336	8336	0.0788347	0.290366	HCT116Only
40701	140890	SREK1	84365	NIFK	0.0233559	0.834063	293TOnly
40702	140890	SREK1	8575		0.0284378	0.788425	HCT116Only
40703	140890	SREK1	9261	MAPKAPK2	0.000598679	0.996847	HCT116Only
40704	140890	SREK1	9406	ZRANB2	0.119224	0.0530798	Both
40705	140890	SREK1	9982	FGFBP1	-0.00719564	0.957122	Both
40706	1409	1409	1666	DECR1	-0.105871	0.10485	293TOnly
40707	1409	1409	196513	DCP1B	-0.0137773	0.91226	293TOnly
40708	1409	1409	23028	KDM1A	0.0139414	0.910903	Both
40709	1409	1409	23186	RCOR1	0.0458603	0.615272	Both
40710	1409	1409	23199	GSE1	0.108294	0.0938086	Both
40711	1409	1409	23314	SATB2	-0.0207135	0.856197	293TOnly
40712	1409	1409	23394	ADNP	-0.0502336	0.571865	293TOnly
40713	1409	1409	23644	EDC4	-0.00248765	0.986054	293TOnly
40714	1409	1409	24149	ZNF318	0.0123904	0.922663	293TOnly
40715	1409	1409	27095	TRAPPC3	0.122383	0.0443306	293TOnly
40716	1409	1409	27166	PRELID1	0.0468507	0.605396	293TOnly
40717	1409	1409	283248	RCOR2	0.0405274	0.671504	293TOnly
40718	1409	1409	286077	FAM83H	0.0733633	0.338543	Both
40719	1409	1409	3315	HSPB1	0.147584	0.00799084	Both
40720	1409	1409	3954	LETM1	0.0156271	0.897556	293TOnly
40721	1409	1409	4798	NFRKB	0.0447025	0.628108	293TOnly
40722	1409	1409	4905	NSF	0.162769	0.00223075	Both
40723	1409	1409	51592	TRIM33	0.00707702	0.958053	Both
40724	1409	1409	54862	CC2D1A	0.0397243	0.679902	293TOnly
40726	1409	1409	55729	ATF7IP	0.0390632	0.686514	293TOnly
40727	1409	1409	55758	RCOR3	0.000464189	0.997475	293TOnly
40729	1409	1409	56905	C15orf39	0.0189907	0.870375	293TOnly
40730	1409	1409	56910	STARD7	-0.0901817	0.200208	293TOnly
40731	1409	1409	57523	NYNRIN	0.0956934	0.162379	293TOnly
40732	1409	1409	64793	CEP85	-0.038497	0.692343	293TOnly
40733	1409	1409	675	BRCA2	-0.147096	0.0082945	293TOnly
40734	1409	1409	7314	UBB	0.00937591	0.942861	293TOnly
40735	1409	1409	7750	ZMYM2	-0.12552	0.0367932	293TOnly
40736	1409	1409	7840	ALMS1	-0.0100106	0.93852	293TOnly
40737	1409	1409	79595	SAP130	-0.0327391	0.748806	293TOnly
40738	1409	1409	7984	ARHGEF5	0.045683	0.617171	HCT116Only
40739	1409	1409	80153	EDC3	-0.00559495	0.967171	293TOnly
40740	1409	1409	81610	FAM83D	-0.0367368	0.709701	Both
40741	1409	1409	81786	TRIM7	0.00766716	0.954037	HCT116Only
40742	1409	1409	8295	TRRAP	0.0818064	0.26523	Both
40743	1409	1409	83540	NUF2	0.0893122	0.206539	293TOnly
40744	1409	1409	84287	ZDHHC16	0.0276541	0.795714	293TOnly
40745	1409	1409	8774	NAPG	-0.0461571	0.612086	293TOnly
40746	1409	1409	8805	TRIM24	0.0843364	0.245038	293TOnly
40747	1409	1409	9202	ZMYM4	-0.00542718	0.96797	Both
40748	1409	1409	9204	ZMYM6	-0.0953888	0.164384	Both
40749	1409	1409	9330	GTF3C3	0.115963	0.0633071	HCT116Only
40750	1409	1409	9337	CNOT8	-0.0549177	0.523572	293TOnly
40751	1409	1409	9341	VAMP3	0.029316	0.780044	293TOnly
40752	1409	1409	9440	MED17	0.0355187	0.721529	293TOnly
40753	1409	1409	9482	STX8	-0.0483615	0.589872	293TOnly
40754	1409	1409	9531	BAG3	0.0903656	0.198991	Both
40755	1409	1409	9869	SETDB1	0.00871772	0.947208	293TOnly
40756	1409	1409	9887	SMG7	-0.013937	0.910909	293TOnly
40757	140901	STK35	2289	FKBP5	-0.0120971	0.924746	293TOnly
40758	140901	STK35	253143	PRR14L	-0.0639025	0.432348	Both
40759	140901	STK35	26098	EDRF1	0.0288326	0.784746	HCT116Only
40760	140901	STK35	3312	HSPA8	0.00792726	0.952384	Both
40761	140901	STK35	3320	HSP90AA1	0.0891146	0.208037	Both
40763	140901	STK35	3326	HSP90AB1	-0.0954953	0.163669	Both
40765	140901	STK35	339448	C1orf174	0.0217661	0.847318	Both
40766	140901	STK35	51496	CTDSPL2	0.174584	0.000735092	Both
40767	140901	STK35	55664	CDC37L1	0.00253936	0.985727	Both
40769	140901	STK35	7024	TFCP2	-0.0746769	0.327219	Both
40771	140901	STK35	7342	UBP1	-0.0337831	0.738594	293TOnly
40772	140902	R3HDML	3309	HSPA5	0.0076948	0.953812	Both
40773	140947	DCANP1	1951	CELSR3	0.0311218	0.763919	293TOnly
40774	140947	DCANP1	1952	CELSR2	-0.0911433	0.193415	293TOnly
40775	140947	DCANP1	2195	FAT1	0.0368812	0.708258	293TOnly
40776	140947	DCANP1	25934	NIPSNAP3A	0.0776611	0.300683	HCT116Only
40777	140947	DCANP1	3416	IDE	0.065265	0.418546	Both
40778	140947	DCANP1	341640	FREM2	0.0976439	0.150271	293TOnly
40779	140947	DCANP1	56105	PCDHGA11	0.0411121	0.665359	293TOnly
40780	140947	DCANP1	64881		-0.0106506	0.934313	293TOnly
40781	140947	DCANP1	79633	FAT4	0.01479	0.904039	293TOnly
40782	140947	DCANP1	7976	FZD3	-0.00503978	0.970358	293TOnly
40783	140947	DCANP1	8642	DCHS1	-0.105473	0.106804	293TOnly
40784	140947	DCANP1	9620	CELSR1	0.0759463	0.315859	293TOnly
40785	141	ADPRH	23363	OBSL1	0.0293672	0.779662	293TOnly
40786	141	ADPRH	54464	XRN1	0.0226785	0.839532	293TOnly
40787	141	ADPRH	56997	COQ8A	0.00687509	0.959363	293TOnly
40788	141	ADPRH	57335	ZNF286A	-0.0228513	0.838159	293TOnly
40789	1410	CRYAB	154865	IQUB	0.0113894	0.929618	HCT116Only
40790	1410	CRYAB	200150	PLD5	-0.0642368	0.428815	HCT116Only
40795	1410	CRYAB	2353	FOS	0.0282176	0.790418	HCT116Only
40797	1410	CRYAB	27166	PRELID1	0.0415555	0.660927	293TOnly
40799	1410	CRYAB	30815	ST6GALNAC6	-0.00196549	0.988835	293TOnly
40802	1410	CRYAB	340348	TSPAN33	-0.00187781	0.989233	HCT116Only
40803	1410	CRYAB	4142	MAS1	-0.0102891	0.936768	293TOnly
40805	1410	CRYAB	51066	SSUH2	-0.0661443	0.409568	HCT116Only
40806	1410	CRYAB	51077	DKFZp686O2396	0.00247164	0.986167	293TOnly
40807	1410	CRYAB	51131	PHF11	-0.0273877	0.798044	HCT116Only
40808	1410	CRYAB	51530	ZC3HC1	0.00628522	0.963214	HCT116Only
40810	1410	CRYAB	51686	OAZ3	-0.0492345	0.58149	293TOnly
40812	1410	CRYAB	55014	STX17	0.0684851	0.386669	293TOnly
40813	1410	CRYAB	55790	CSGALNACT1	0.125578	0.0366561	HCT116Only
40817	1410	CRYAB	6447	SCG5	-0.0320599	0.755063	HCT116Only
40818	1410	CRYAB	65018	PINK1	0.0611882	0.459227	HCT116Only
40819	1410	CRYAB	65056	GPBP1	-0.00871584	0.947208	293TOnly
40820	1410	CRYAB	7083	TK1	-0.0211489	0.852406	HCT116Only
40822	1410	CRYAB	81034	SLC25A32	0.012075	0.924915	HCT116Only
40825	1410	CRYAB	83608	C18orf21	-0.0171688	0.884933	HCT116Only
40826	1410	CRYAB	8416	ANXA9	0.0417871	0.658628	HCT116Only
40827	1410	CRYAB	84293	PRXL2A	-0.0529471	0.544058	293TOnly
40831	1410	CRYAB	9113	LATS1	0.0952826	0.165074	HCT116Only
40832	1410	CRYAB	9127	P2RX6	-0.0633604	0.437575	HCT116Only
40834	1410	CRYAB	9791	PTDSS1	0.0174873	0.882372	293TOnly
40835	1413	CRYBA4	161436	EML5	0.135832	0.0188354	293TOnly
40836	1413	CRYBA4	1643	DDB2	0.032937	0.746917	Both
40837	1413	CRYBA4	2295	FOXF2	0.0177853	0.880012	293TOnly
40838	1413	CRYBA4	23086	EXPH5	-0.0739157	0.333937	HCT116Only
40839	1413	CRYBA4	253260	RICTOR	-0.0347897	0.72889	293TOnly
40840	1413	CRYBA4	2975	GTF3C1	0.0442932	0.632704	HCT116Only
40841	1413	CRYBA4	4999	ORC2	-0.038567	0.691637	293TOnly
40842	1413	CRYBA4	5950	RBP4	0.0314653	0.760481	293TOnly
40843	1413	CRYBA4	6305	SBF1	0.029019	0.782944	HCT116Only
40844	1413	CRYBA4	6602	SMARCD1	0.0451527	0.623204	HCT116Only
40845	1413	CRYBA4	6934	TCF7L2	-0.0400871	0.676266	HCT116Only
40846	1413	CRYBA4	7082	TJP1	0.016691	0.888956	293TOnly
40847	1413	CRYBA4	7314	UBB	0.000776877	0.99585	293TOnly
40848	1413	CRYBA4	7748	ZNF195	-0.0421087	0.655365	HCT116Only
40850	1413	CRYBA4	8451	CUL4A	0.0293602	0.779716	Both
40853	1414	CRYBB1	51184	GPN3	0.00609418	0.96439	293TOnly
40854	1414	CRYBB1	64963	MRPS11	0.00180565	0.989723	293TOnly
40855	1417	CRYBB3	1447	CSN2	0.0493954	0.579982	293TOnly
40856	1417	CRYBB3	2117	ETV3	-0.0632098	0.439085	HCT116Only
40857	1417	CRYBB3	22954	TRIM32	-0.0532695	0.540822	HCT116Only
40858	1417	CRYBB3	23102	TBC1D2B	-0.0402459	0.674701	HCT116Only
40859	1417	CRYBB3	23268	DNMBP	0.0332356	0.744317	HCT116Only
40860	1417	CRYBB3	23354	HAUS5	-0.0456336	0.617773	HCT116Only
40861	1417	CRYBB3	253260	RICTOR	0.00169093	0.990253	HCT116Only
40862	1417	CRYBB3	25885	POLR1A	-0.00337944	0.980563	HCT116Only
40863	1417	CRYBB3	26015	RPAP1	0.00415847	0.976038	HCT116Only
40864	1417	CRYBB3	282618	IFNL1	0.00297013	0.983253	293TOnly
40865	1417	CRYBB3	283129	MAJIN	-0.0251786	0.817668	293TOnly
40866	1417	CRYBB3	29110	TBK1	-0.0416079	0.660431	HCT116Only
40867	1417	CRYBB3	3008	HIST1H1E	-0.0685467	0.386087	293TOnly
40868	1417	CRYBB3	317	APAF1	7.31621e-05	0.999588	HCT116Only
40869	1417	CRYBB3	399664	MEX3D	-0.0581859	0.489502	HCT116Only
40870	1417	CRYBB3	4665	NAB2	0.0489121	0.584402	HCT116Only
40871	1417	CRYBB3	5187	PER1	-0.00489675	0.971283	HCT116Only
40872	1417	CRYBB3	5297	PI4KA	0.0903342	0.199252	HCT116Only
40873	1417	CRYBB3	5424	POLD1	0.0220538	0.844841	HCT116Only
40874	1417	CRYBB3	54882	54882	0.080465	0.276705	HCT116Only
40875	1417	CRYBB3	55181	SMG8	-0.0386186	0.69104	HCT116Only
40876	1417	CRYBB3	55295	KLHL26	0.0945623	0.169931	HCT116Only
40877	1417	CRYBB3	55300	PI4K2B	-0.0414092	0.662382	HCT116Only
40878	1417	CRYBB3	55561	CDC42BPG	-0.0468026	0.605887	HCT116Only
40879	1417	CRYBB3	55655	NLRP2	-0.0119367	0.925833	HCT116Only
40880	1417	CRYBB3	57082	KNL1	0.0165141	0.890218	HCT116Only
40881	1417	CRYBB3	57139	RGL3	0.00587738	0.965627	HCT116Only
40882	1417	CRYBB3	57169	ZNFX1	-0.0205614	0.857578	HCT116Only
40883	1417	CRYBB3	57617	VPS18	-0.0674305	0.396458	HCT116Only
40884	1417	CRYBB3	5884	RAD17	-0.0127942	0.919711	HCT116Only
40885	1417	CRYBB3	6305	SBF1	0.0375979	0.701193	HCT116Only
40886	1417	CRYBB3	64411	ARAP3	-0.0161866	0.892973	HCT116Only
40888	1417	CRYBB3	653583	PHLDB3	0.0218224	0.846859	HCT116Only
40889	1417	CRYBB3	6789	STK4	-0.00195904	0.988835	HCT116Only
40890	1417	CRYBB3	6934	TCF7L2	-0.00420528	0.975809	HCT116Only
40891	1417	CRYBB3	7260	EIPR1	-0.0783334	0.294642	HCT116Only
40892	1417	CRYBB3	7748	ZNF195	-0.0589355	0.481721	HCT116Only
40893	1417	CRYBB3	7846	TUBA1A	-0.0498371	0.575463	HCT116Only
40894	1417	CRYBB3	79441	HAUS3	-0.0242367	0.826352	HCT116Only
40895	1417	CRYBB3	7984	ARHGEF5	0.0125482	0.921472	HCT116Only
40896	1417	CRYBB3	80004	ESRP2	-0.0441373	0.634377	HCT116Only
40898	1417	CRYBB3	8458	TTF2	0.120692	0.0488062	HCT116Only
40899	1417	CRYBB3	84951	TNS4	-0.0944273	0.170717	HCT116Only
40900	1417	CRYBB3	85379	KIAA1671	0.14177	0.0123874	HCT116Only
40901	1417	CRYBB3	8841	HDAC3	-0.0167727	0.888275	HCT116Only
40902	1417	CRYBB3	8906	AP1G2	-0.00619962	0.963679	HCT116Only
40903	1417	CRYBB3	9610	RIN1	-0.00841338	0.949088	HCT116Only
40904	1417	CRYBB3	9677	PPIP5K1	0.0565754	0.506627	HCT116Only
40905	1417	CRYBB3	9735	KNTC1	-0.0349135	0.72779	HCT116Only
40906	1417	CRYBB3	9743	ARHGAP32	0.00111579	0.993695	HCT116Only
40907	1417	CRYBB3	9922	IQSEC1	-0.0421115	0.655337	HCT116Only
40908	1417	CRYBB3	9931	HELZ	-0.0589755	0.481424	HCT116Only
40914	142	PARP1	2547	XRCC6	-0.020358	0.859338	293TOnly
40915	142	PARP1	28992	MACROD1	0.0399473	0.677568	Both
40916	142	PARP1	3012	HIST1H2AB	0.0267069	0.804203	293TOnly
40917	142	PARP1	3014	H2AFX	0.173636	0.000804179	293TOnly
40918	142	PARP1	6118	RPA2	-0.0121908	0.924144	293TOnly
40919	142	PARP1	7508	XPC	-0.0384281	0.693005	293TOnly
40921	142	PARP1	8294	8294	0.0363062	0.714078	293TOnly
40923	142	PARP1	8336	8336	-0.0135638	0.914067	Both
40924	142	PARP1	8358	8358	0.0574118	0.497701	293TOnly
40927	1421	CRYGD	2314	FLII	-0.0452619	0.621971	293TOnly
40928	1421	CRYGD	26191	PTPN22	-0.0190772	0.869776	HCT116Only
40929	1421	CRYGD	345651	ACTBL2	-0.0553145	0.519446	293TOnly
40930	1421	CRYGD	3586	IL10	-0.0922092	0.185674	HCT116Only
40932	1421	CRYGD	51705	EMCN	-0.0359245	0.717615	293TOnly
40934	1421	CRYGD	59	ACTA2	0.0107794	0.933436	293TOnly
40935	1421	CRYGD	91624	NEXN	0.00738716	0.95588	293TOnly
40937	142678	MIB2	157753	TMEM74	-0.0179684	0.878539	293TOnly
40939	142678	MIB2	2039	DMTN	0.0124276	0.922422	HCT116Only
40941	142678	MIB2	22948	CCT5	0.155173	0.00432399	HCT116Only
40943	142678	MIB2	29113	C6orf15	-0.0385186	0.692106	293TOnly
40946	142678	MIB2	5028	P2RY1	-0.0458152	0.615803	293TOnly
40947	142678	MIB2	51050	PI15	-0.00632167	0.962988	293TOnly
40948	142678	MIB2	5367	PMCH	0.00706694	0.958097	293TOnly
40949	142678	MIB2	64376	IKZF5	0.0883146	0.213919	293TOnly
40950	142678	MIB2	6727	SRP14	-0.0481502	0.592034	293TOnly
40951	142678	MIB2	7203	CCT3	0.0465314	0.608439	HCT116Only
40952	142678	MIB2	7205	TRIP6	0.0497766	0.575963	HCT116Only
40953	142678	MIB2	84171	LOXL4	-0.035668	0.720211	HCT116Only
40955	142678	MIB2	9818	NUP58	0.0714602	0.357644	293TOnly
40957	142679	DUSP19	211	ALAS1	0.0189455	0.870776	293TOnly
40958	142679	DUSP19	2237	FEN1	0.0485913	0.587708	293TOnly
40959	142679	DUSP19	4677	NARS	-0.0259342	0.810883	293TOnly
40960	142679	DUSP19	59	ACTA2	0.0113571	0.929849	293TOnly
40961	142679	DUSP19	84129	ACAD11	-0.0240639	0.827856	293TOnly
40962	142679	DUSP19	9567	GTPBP1	-0.0107195	0.933783	HCT116Only
40963	142683	ITLN2	1469	CST1	0.0161823	0.89303	HCT116Only
40964	142683	ITLN2	1472	CST4	-0.0199626	0.862453	HCT116Only
40965	142683	ITLN2	1755	DMBT1	0.00345826	0.97994	HCT116Only
40966	142683	ITLN2	2	A2M	-0.0550431	0.522232	HCT116Only
40967	142683	ITLN2	2021		-0.00408834	0.976551	Both
40968	142683	ITLN2	213	ALB	-0.0314761	0.760409	HCT116Only
40969	142683	ITLN2	216	ALDH1A1	0.00836671	0.949323	HCT116Only
40970	142683	ITLN2	23581	CASP14	-0.0053672	0.968329	HCT116Only
40972	142683	ITLN2	3034	HAL	-0.0974146	0.151625	HCT116Only
40973	142683	ITLN2	3043	HBB	-0.00498034	0.970766	HCT116Only
40974	142683	ITLN2	3240	HP	-0.00286045	0.983813	HCT116Only
40975	142683	ITLN2	3309	HSPA5	0.0477873	0.595808	HCT116Only
40976	142683	ITLN2	3329	HSPD1	0.00243143	0.98637	HCT116Only
40977	142683	ITLN2	335	APOA1	-0.00358488	0.979127	HCT116Only
40982	142683	ITLN2	3512	JCHAIN	-0.0614476	0.456515	HCT116Only
40984	142683	ITLN2	352999	LEG1	0.0281618	0.790853	HCT116Only
40985	142683	ITLN2	3933	LCN1	-0.0420323	0.65608	HCT116Only
40986	142683	ITLN2	3934	LCN2	-0.0588603	0.482522	HCT116Only
40987	142683	ITLN2	4057	LTF	-0.00663946	0.960837	HCT116Only
40988	142683	ITLN2	4069	LYZ	0.0336823	0.739575	HCT116Only
40989	142683	ITLN2	4246	SCGB2A1	-0.00854	0.948227	HCT116Only
40990	142683	ITLN2	4353	MPO	-0.123283	0.0421061	HCT116Only
40991	142683	ITLN2	5004	ORM1	0.0631399	0.439656	HCT116Only
40992	142683	ITLN2	51297	BPIFA1	0.0271625	0.799931	HCT116Only
40993	142683	ITLN2	51806	CALML5	-0.00969849	0.940882	HCT116Only
40994	142683	ITLN2	5265	SERPINA1	-0.0472792	0.601016	HCT116Only
40995	142683	ITLN2	5284	PIGR	0.174179	0.00076384	HCT116Only
40996	142683	ITLN2	5304	PIP	0.0102312	0.937136	HCT116Only
40997	142683	ITLN2	55600	ITLN1	0.193954	9.51986e-05	Both
40998	142683	ITLN2	563	AZGP1	0.0606004	0.464867	HCT116Only
40999	142683	ITLN2	57448	BIRC6	0.0284843	0.787948	HCT116Only
41000	142683	ITLN2	58503	OPRPN	0.0074817	0.955213	HCT116Only
41001	142683	ITLN2	6317	SERPINB3	0.0377984	0.699163	HCT116Only
41002	142683	ITLN2	6318	SERPINB4	0.0856961	0.234046	HCT116Only
41003	142683	ITLN2	6947	TCN1	-0.108655	0.0922164	HCT116Only
41004	142683	ITLN2	7018	TF	-0.0263531	0.807151	HCT116Only
41005	142683	ITLN2	7051	TGM1	-0.0498383	0.575463	HCT116Only
41006	142683	ITLN2	718	C3	0.0632118	0.439054	HCT116Only
41007	142683	ITLN2	7276	HEL111	0.0588389	0.482712	HCT116Only
41008	142683	ITLN2	727897	MUC5B	-0.023552	0.832113	HCT116Only
41009	142683	ITLN2	80341	BPIFB2	-0.0573788	0.498039	HCT116Only
41010	142683	ITLN2	90070	LACRT	-0.0340658	0.736149	HCT116Only
41011	142683	ITLN2	92747	BPIFB1	0.0034286	0.980175	HCT116Only
41012	142683	ITLN2	9361	LONP1	-0.0129888	0.918412	Both
41023	142686	ASB14	150763	GPAT2	0.0109555	0.932365	HCT116Only
41024	142686	ASB14	23344	ESYT1	-0.0780077	0.297787	HCT116Only
41025	142686	ASB14	23770	FKBP8	0.0343454	0.733587	HCT116Only
41026	142686	ASB14	267	AMFR	-0.0627285	0.443666	HCT116Only
41028	142686	ASB14	50649	ARHGEF4	-0.0084862	0.94849	HCT116Only
41029	142686	ASB14	54901	CDKAL1	0.018132	0.87728	HCT116Only
41030	142686	ASB14	55288	RHOT1	0.0345156	0.731651	HCT116Only
41031	142686	ASB14	55638	SYBU	0.0310298	0.764511	HCT116Only
41032	142686	ASB14	55735		-0.0616178	0.454494	HCT116Only
41033	142686	ASB14	56947	MFF	0.080745	0.274462	HCT116Only
41034	142686	ASB14	57104	PNPLA2	0.0889179	0.209601	HCT116Only
41035	142686	ASB14	5770	PTPN1	-0.0349085	0.727828	HCT116Only
41036	142686	ASB14	64844	MARCH7	0.0154651	0.898942	HCT116Only
41037	142686	ASB14	6720	SREBF1	0.0271199	0.800373	HCT116Only
41038	142686	ASB14	728378	POTEF	0.00408336	0.976556	293TOnly
41039	142686	ASB14	7444	VRK2	0.038168	0.695719	HCT116Only
41040	142686	ASB14	7846	TUBA1A	-0.0228218	0.838398	HCT116Only
41041	142686	ASB14	80179		0.0159484	0.8949	HCT116Only
41042	142686	ASB14	80305	TRABD	-0.0382675	0.694757	HCT116Only
41043	142686	ASB14	8165	AKAP1	-0.0137792	0.91226	HCT116Only
41044	142686	ASB14	83693	HSDL1	-0.0101239	0.937795	HCT116Only
41045	142686	ASB14	84919	84919	0.00403837	0.976709	HCT116Only
41046	142686	ASB14	84978	FRMD5	0.0787873	0.29065	HCT116Only
41047	142686	ASB14	89941	RHOT2	0.0205146	0.857934	HCT116Only
41048	1427	CRYGS	29078	NDUFAF4	-0.00363961	0.978996	293TOnly
41049	1427	CRYGS	3904	LAIR2	0.055432	0.518119	293TOnly
41050	1427	CRYGS	79096	C11orf49	0.0152071	0.901092	293TOnly
41051	1427	CRYGS	84681	HINT2	0.017285	0.883859	293TOnly
41052	1427	CRYGS	916	CD3E	0.0775522	0.301606	HCT116Only
41054	1428	CRYM	2213	FCGR2B	-0.0109238	0.932557	293TOnly
41055	1428	CRYM	3963	LGALS7	0.0184018	0.875369	293TOnly
41056	1428	CRYM	4905	NSF	-0.0248761	0.82051	HCT116Only
41057	1428	CRYM	55658	RNF126	-0.0414352	0.662145	293TOnly
41060	1429	CRYZ	26164	MTG2	-0.00739301	0.955826	293TOnly
41064	142940	TRUB1	53343	NUDT9	0.0475281	0.598422	293TOnly
41066	142940	TRUB1	6419	SETMAR	-0.0600266	0.47061	293TOnly
41067	142940	TRUB1	6514	SLC2A2	0.0498649	0.575206	293TOnly
41068	142940	TRUB1	7186	TRAF2	-0.00847369	0.948576	HCT116Only
41069	142940	TRUB1	822	CAPG	-0.0513326	0.560828	Both
41070	142940	TRUB1	971	CD72	-0.10737	0.0979289	HCT116Only
41072	143	PARP4	387032	ZKSCAN4	-0.0159445	0.894912	HCT116Only
41073	143	PARP4	57018	CCNL1	0.0423345	0.652861	HCT116Only
41074	143	PARP4	64326	COP1	-0.031999	0.75568	HCT116Only
41075	143	PARP4	8292	COLQ	0.0163832	0.891246	HCT116Only
41076	143	PARP4	9053	MAP7	-0.0083854	0.949242	HCT116Only
41077	143	PARP4	91689	SMDT1	-0.0616932	0.453576	HCT116Only
41079	143098	MPP7	153579	BTNL9	-0.0722814	0.349121	HCT116Only
41086	143098	MPP7	25895	EEF1AKMT3	-0.0431063	0.645157	HCT116Only
41087	143098	MPP7	284427	SLC25A41	0.0396026	0.681148	293TOnly
41089	143098	MPP7	4212	MEIS2	0.0316824	0.758568	HCT116Only
41090	143098	MPP7	51704	GPRC5B	0.014425	0.907327	Both
41091	143098	MPP7	55327	LIN7C	0.0845965	0.242937	Both
41092	143098	MPP7	64130	LIN7B	0.0369636	0.707407	Both
41093	143098	MPP7	84717	HDGFL2	0.0296329	0.777337	293TOnly
41094	143098	MPP7	90141	EFCAB11	-0.00638945	0.962533	Both
41096	143098	MPP7	93377	OPALIN	0.0332701	0.743903	HCT116Only
41097	143098	MPP7	9510	ADAMTS1	-0.0520145	0.5535	HCT116Only
41099	143162	FRMPD2	221184	CPNE2	-0.036227	0.714712	HCT116Only
41100	143162	FRMPD2	22998	LIMCH1	0.0812687	0.269866	HCT116Only
41101	143162	FRMPD2	4008	LMO7	0.0107814	0.933436	HCT116Only
41102	143162	FRMPD2	55048	VPS37C	-0.0501547	0.572498	HCT116Only
41103	143162	FRMPD2	55577	NAGK	0.086755	0.225557	HCT116Only
41104	143162	FRMPD2	5586	PKN2	0.0168896	0.887249	Both
41105	143162	FRMPD2	6301	SARS	-0.0173284	0.883546	Both
41106	143162	FRMPD2	83447	SLC25A31	0.0469338	0.604614	HCT116Only
41107	143162	FRMPD2	84333	PCGF5	0.0106849	0.934014	293TOnly
41108	143187	VTI1A	157753	TMEM74	-0.00671982	0.960293	293TOnly
41109	143187	VTI1A	160364	CLEC12A	0.0724931	0.346963	293TOnly
41110	143187	VTI1A	23673	STX12	0.125946	0.0358396	Both
41111	143187	VTI1A	252839	TMEM9	-0.0147611	0.904275	HCT116Only
41112	143187	VTI1A	26133	TRPC4AP	0.0036807	0.978832	293TOnly
41113	143187	VTI1A	3107	HLA-Cw	0.058727	0.483946	HCT116Only
41114	143187	VTI1A	444	ASPH	-0.0832687	0.253396	HCT116Only
41115	143187	VTI1A	51704	GPRC5B	-0.000118351	0.999306	HCT116Only
41116	143187	VTI1A	53407	STX18	0.0365864	0.711326	HCT116Only
41117	143187	VTI1A	55630	SLC39A4	-0.0658467	0.412439	HCT116Only
41118	143187	VTI1A	56674	TMEM9B	0.016439	0.890765	HCT116Only
41119	143187	VTI1A	6609	SMPD1	-0.0278139	0.794273	HCT116Only
41120	143187	VTI1A	8417	STX7	0.127638	0.0322615	Both
41121	143187	VTI1A	84885	ZDHHC12	-0.0173301	0.883546	HCT116Only
41122	143187	VTI1A	8674	VAMP4	0.10041	0.133525	Both
41123	143187	VTI1A	8676	STX11	0.0543348	0.529492	HCT116Only
41124	143187	VTI1A	8774	NAPG	0.0659924	0.411131	HCT116Only
41127	143187	VTI1A	9342	SNAP29	0.0434878	0.641137	HCT116Only
41128	143187	VTI1A	9482	STX8	0.0130832	0.917604	Both
41130	1432	MAPK14	1455	CSNK1G2	0.00574672	0.966322	Both
41131	1432	MAPK14	165829	GPR156	-0.015708	0.896911	293TOnly
41132	1432	MAPK14	1750	DLX6	0.0197774	0.863982	293TOnly
41133	1432	MAPK14	1849	DUSP7	0.00727223	0.956607	293TOnly
41135	1432	MAPK14	200894	ARL13B	-0.0591642	0.479559	293TOnly
41136	1432	MAPK14	2077	ERF	-0.0134123	0.915336	293TOnly
41137	1432	MAPK14	219541	MED19	0.113817	0.0710229	HCT116Only
41138	1432	MAPK14	22974	HCTP4	-0.0159984	0.894488	293TOnly
41140	1432	MAPK14	23363	OBSL1	0.0410076	0.666341	293TOnly
41141	1432	MAPK14	23759	PPIL2	-0.106637	0.101322	293TOnly
41142	1432	MAPK14	253260	RICTOR	0.150659	0.00627202	293TOnly
41143	1432	MAPK14	25792	CIZ1	-0.0594428	0.476658	293TOnly
41144	1432	MAPK14	25895	EEF1AKMT3	-0.0709026	0.362936	HCT116Only
41145	1432	MAPK14	26259	FBXW8	0.0266121	0.804889	293TOnly
41146	1432	MAPK14	2671	GFER	0.0955072	0.163603	293TOnly
41147	1432	MAPK14	284467	FAM19A3	0.0203346	0.859554	293TOnly
41148	1432	MAPK14	2872	MKNK2	-0.0193581	0.867422	293TOnly
41149	1432	MAPK14	3206	HOXA10	-0.0299733	0.774397	293TOnly
41150	1432	MAPK14	3216	HOXB6	-0.00866225	0.947515	293TOnly
41151	1432	MAPK14	3219	HOXB9	0.0125367	0.921474	293TOnly
41152	1432	MAPK14	3225	HOXC9	-0.00230232	0.987141	293TOnly
41153	1432	MAPK14	3226	HOXC10	0.00735602	0.956103	293TOnly
41154	1432	MAPK14	375287	RBM43	-0.0117057	0.927538	293TOnly
41155	1432	MAPK14	3835	KIF22	0.0319259	0.756459	293TOnly
41156	1432	MAPK14	389384	C6orf222	0.151741	0.00574939	293TOnly
41158	1432	MAPK14	4209	MEF2D	-0.0170005	0.886333	293TOnly
41160	1432	MAPK14	4618	MYF6	-0.0954981	0.163649	293TOnly
41161	1432	MAPK14	51444	RNF138	-0.0392838	0.684225	293TOnly
41162	1432	MAPK14	55031	USP47	-0.00461809	0.973025	293TOnly
41163	1432	MAPK14	55227	LRRC1	0.0364238	0.712851	293TOnly
41164	1432	MAPK14	5606	MAP2K3	0.453511	4.95722e-29	Both
41167	1432	MAPK14	5801	PTPRR	-0.063698	0.434341	293TOnly
41168	1432	MAPK14	5899	RALB	-0.0433609	0.64257	293TOnly
41169	1432	MAPK14	6427	SRSF2	-0.0667002	0.403619	293TOnly
41170	1432	MAPK14	64285	RHBDF1	-0.0165791	0.889717	293TOnly
41171	1432	MAPK14	64388	GREM2	-0.0896237	0.204356	293TOnly
41172	1432	MAPK14	7867	MAPKAPK3	-0.0337295	0.739082	Both
41173	1432	MAPK14	80824	DUSP16	-0.0847914	0.24137	293TOnly
41174	1432	MAPK14	81627	TRMT1L	-0.00420158	0.975836	293TOnly
41175	1432	MAPK14	83607	AMMECR1L	-0.0549481	0.523255	293TOnly
41176	1432	MAPK14	83987	CCDC8	0.010194	0.937401	293TOnly
41177	1432	MAPK14	84259	DCUN1D5	0.0279322	0.79305	293TOnly
41178	1432	MAPK14	84458	LCOR	-0.0647633	0.423643	293TOnly
41179	1432	MAPK14	84867	PTPN5	0.0376224	0.700918	293TOnly
41180	1432	MAPK14	8569	MKNK1	-0.0212062	0.851874	Both
41181	1432	MAPK14	8826	IQGAP1	0.0239961	0.828429	293TOnly
41182	1432	MAPK14	8986	RPS6KA4	0.0400868	0.676266	Both
41183	1432	MAPK14	91748	ELMSAN1	0.286795	1.34842e-10	293TOnly
41184	1432	MAPK14	91807	MYLK3	0.0578055	0.49338	293TOnly
41185	1432	MAPK14	9252	RPS6KA5	-0.0292271	0.780805	293TOnly
41186	1432	MAPK14	9261	MAPKAPK2	0.0323701	0.751851	Both
41187	1432	MAPK14	9388	LIPG	0.0404469	0.67247	293TOnly
41189	1432	MAPK14	9820	CUL7	0.138748	0.0153997	293TOnly
41190	143279	HECTD2	3312	HSPA8	0.0127581	0.919926	293TOnly
41194	143379	C10orf82	79714	CCDC51	0.00972014	0.940745	293TOnly
41195	143384	CACUL1	1456	CSNK1G3	-0.0845875	0.243025	293TOnly
41196	143384	CACUL1	147409	DSG4	-0.0454536	0.619737	HCT116Only
41197	143384	CACUL1	1830	DSG3	0.0125524	0.921472	HCT116Only
41200	143384	CACUL1	3043	HBB	0.0591016	0.480244	293TOnly
41201	143384	CACUL1	391123	SNHG28	-0.0740209	0.333033	HCT116Only
41202	143384	CACUL1	51806	CALML5	0.0860354	0.23128	HCT116Only
41203	143384	CACUL1	55709	KBTBD4	-0.0729985	0.342295	Both
41204	143384	CACUL1	5906	RAP1A	-0.0227843	0.838692	293TOnly
41205	143384	CACUL1	64780	MICAL1	-0.0201117	0.861109	293TOnly
41206	143384	CACUL1	8348	HIST1H2BO	0.0207553	0.855854	293TOnly
41207	1434	CSE1L	148281	SYT6	-0.0397134	0.680037	HCT116Only
41208	1434	CSE1L	148808	MFSD4A	-0.100415	0.133501	HCT116Only
41209	1434	CSE1L	2357	FPR1	-0.0308821	0.765735	Both
41210	1434	CSE1L	23584	VSIG2	-0.017876	0.879257	293TOnly
41211	1434	CSE1L	26135	SERBP1	-0.0111818	0.930981	HCT116Only
41212	1434	CSE1L	27020	NPTN	0.0287248	0.785771	293TOnly
41213	1434	CSE1L	2840	GPR17	-0.0522912	0.55093	293TOnly
41214	1434	CSE1L	28977	MRPL42	0.0130759	0.917679	HCT116Only
41215	1434	CSE1L	360	AQP3	0.00545495	0.967809	HCT116Only
41217	1434	CSE1L	55248	TMEM206	0.0947137	0.168905	Both
41219	1434	CSE1L	6513	SLC2A1	-0.0549774	0.522848	HCT116Only
41220	1434	CSE1L	7433	VIPR1	0.0434591	0.641467	HCT116Only
41223	1434	CSE1L	8459	TPST2	0.0454043	0.620316	Both
41224	1434	CSE1L	9053	MAP7	0.0167616	0.888395	HCT116Only
41225	1434	CSE1L	93377	OPALIN	-0.0299456	0.774636	Both
41226	1434	CSE1L	958	CD40	-0.0933379	0.177949	Both
41227	1434	CSE1L	970	CD70	-0.0329293	0.746994	Both
41231	143471	PSMA8	25759	SHC2	-0.0439333	0.636324	HCT116Only
41233	143471	PSMA8	5682	PSMA1	-0.0742304	0.3312	HCT116Only
41234	143471	PSMA8	5683	PSMA2	0.0548918	0.523794	Both
41235	143471	PSMA8	5686	PSMA5	0.0311784	0.76349	HCT116Only
41237	143471	PSMA8	5689	PSMB1	-0.0237981	0.829891	Both
41238	143471	PSMA8	5690	PSMB2	-0.0875989	0.21934	HCT116Only
41239	143471	PSMA8	5691	PSMB3	-0.00786984	0.952756	Both
41240	143471	PSMA8	5692	PSMB4	-0.0324935	0.750871	Both
41241	143471	PSMA8	5695		-0.0617946	0.452609	293TOnly
41242	143471	PSMA8	5698	PSMB9	0.0265282	0.805533	Both
41243	143471	PSMA8	56984	PSMG2	-0.0411049	0.665401	HCT116Only
41244	143471	PSMA8	84265	POLR3GL	-0.0401975	0.675186	HCT116Only
41247	143570	XRRA1	3312	HSPA8	0.0935316	0.176525	293TOnly
41250	143662	MUC15	83417	FCRL4	0.0325907	0.750208	293TOnly
41251	143684	FAM76B	377047	PRSS45	-0.127945	0.0316304	293TOnly
41252	143684	FAM76B	7133	TNFRSF1B	-0.161469	0.00250843	293TOnly
41253	143684	FAM76B	83591	THAP2	0.0798633	0.281833	293TOnly
41254	143684	FAM76B	84890	ADO	0.0401181	0.675973	293TOnly
41255	143684	FAM76B	91057	CCDC34	-0.00555313	0.967386	293TOnly
41256	143684	FAM76B	91734	IDI2	0.0330599	0.745942	293TOnly
41259	143689	PIWIL4	23149	FCHO1	-0.0593198	0.478004	293TOnly
41260	143689	PIWIL4	56107	PCDHGA9	0.0561234	0.510955	293TOnly
41262	1437	CSF2	9334	B4GALT5	-0.124203	0.0398194	293TOnly
41267	143884	CWF19L2	151903	CCDC12	0.16922	0.00122738	Both
41268	143884	CWF19L2	1993	ELAVL2	0.00679076	0.959768	293TOnly
41270	143884	CWF19L2	2267	FGL1	0.0151611	0.901396	293TOnly
41271	143884	CWF19L2	22938	SNW1	0.041451	0.662004	Both
41273	143884	CWF19L2	25949	SYF2	0.049995	0.573813	293TOnly
41274	143884	CWF19L2	27339	PRPF19	-0.0365823	0.711362	Both
41276	143884	CWF19L2	343069	HNRNPCL1	0.0421355	0.655055	293TOnly
41279	143884	CWF19L2	4759	NEU2	0.0541492	0.531458	293TOnly
41280	143884	CWF19L2	51645	PPIL1	0.0194093	0.867091	HCT116Only
41281	143884	CWF19L2	5356	PLRG1	0.0445736	0.629614	293TOnly
41282	143884	CWF19L2	55192	DNAJC17	0.0331374	0.745208	HCT116Only
41283	143884	CWF19L2	57461	57461	-0.0113752	0.929701	Both
41287	143884	CWF19L2	6627	SNRPA1	-0.080433	0.276918	Both
41288	143884	CWF19L2	6628	SNRPB	-0.0460523	0.613226	293TOnly
41289	143884	CWF19L2	6629	SNRPB2	-0.0540034	0.533018	Both
41291	143884	CWF19L2	6635	SNRPE	-0.122721	0.0435189	Both
41292	143884	CWF19L2	6636	SNRPF	-0.0697886	0.373286	293TOnly
41293	143884	CWF19L2	6637	SNRPG	-0.0713838	0.358355	293TOnly
41294	143884	CWF19L2	6638	SNRPN	0.00157056	0.99092	293TOnly
41295	143884	CWF19L2	79650	USB1	-0.0509049	0.564486	Both
41296	143884	CWF19L2	81576	CCDC130	0.129124	0.0292486	HCT116Only
41297	143884	CWF19L2	8208	CHAF1B	-0.058137	0.49	293TOnly
41298	143884	CWF19L2	84292	WDR83	0.127448	0.0326376	293TOnly
41299	143884	CWF19L2	9343		-0.0985369	0.14489	293TOnly
41300	143884	CWF19L2	9410	WDR57	0.0187777	0.87213	HCT116Only
41301	143888	KDELC2	26232	FBXO2	-0.0342092	0.734924	Both
41302	143888	KDELC2	26270	FBXO6	0.100247	0.134554	Both
41303	143888	KDELC2	27163	NAAA	0.0296251	0.777371	HCT116Only
41304	143888	KDELC2	29122	PRSS50	0.0175684	0.881846	HCT116Only
41305	143888	KDELC2	29906	ST8SIA5	-0.0186297	0.873365	HCT116Only
41307	143888	KDELC2	339221	ENPP7	0.0199985	0.862093	Both
41308	143888	KDELC2	353514	LILRA5	0.033105	0.745443	HCT116Only
41309	143888	KDELC2	4239	MFAP4	0.0258572	0.81159	HCT116Only
41311	143888	KDELC2	5156	PDGFRA	-0.0653882	0.417191	Both
41312	143888	KDELC2	5553	PRG2	0.0875115	0.219997	HCT116Only
41314	143888	KDELC2	6997	TDGF1	-0.0380586	0.696774	HCT116Only
41315	143888	KDELC2	80320	SP6	-0.0308336	0.766331	Both
41316	143888	KDELC2	84866	TMEM25	0.0886566	0.211493	Both
41324	144097	SPINDOC	23099	ZBTB43	0.0270459	0.800981	293TOnly
41325	144097	SPINDOC	23568	ARL2BP	0.0588044	0.483098	293TOnly
41326	144097	SPINDOC	445571	445571	-0.0601122	0.469804	293TOnly
41328	144097	SPINDOC	55801	IL26	0.0331601	0.745065	293TOnly
41329	144097	SPINDOC	9022	CLIC3	0.007609	0.954392	293TOnly
41330	144097	SPINDOC	9532	BAG2	-0.0317717	0.757839	293TOnly
41331	144100	PLEKHA7	2267	FGL1	-0.0847578	0.241643	293TOnly
41332	144100	PLEKHA7	340348	TSPAN33	0.0108453	0.933016	Both
41334	144100	PLEKHA7	5092	PCBD1	-0.0192662	0.868121	293TOnly
41341	144108	SPTY2D1	23029	RBM34	-0.0654093	0.416951	293TOnly
41342	144108	SPTY2D1	23378	RRP8	0.111696	0.0792761	Both
41344	144108	SPTY2D1	23466	CBX6	0.0607837	0.463305	293TOnly
41345	144108	SPTY2D1	23521	RPL13A	0.0963509	0.158308	293TOnly
41347	144108	SPTY2D1	29777	ABT1	0.112262	0.0769775	293TOnly
41348	144108	SPTY2D1	29942	PURG	-0.00741903	0.955725	293TOnly
41349	144108	SPTY2D1	3008	HIST1H1E	0.129125	0.0292486	HCT116Only
41350	144108	SPTY2D1	3012	HIST1H2AB	0.145748	0.0091854	HCT116Only
41356	144108	SPTY2D1	4839	NOP2	-0.0871563	0.2227	293TOnly
41357	144108	SPTY2D1	4869	NPM1	0.00593461	0.965209	293TOnly
41358	144108	SPTY2D1	51177	PLEKHO1	-0.0467202	0.606527	293TOnly
41359	144108	SPTY2D1	54865	GPATCH4	0.0063255	0.962983	293TOnly
41361	144108	SPTY2D1	55506	H2AFY2	-0.0377424	0.699679	293TOnly
41362	144108	SPTY2D1	55657	ZNF692	0.0143823	0.907693	293TOnly
41363	144108	SPTY2D1	6130	RPL7A	0.138745	0.0154023	HCT116Only
41364	144108	SPTY2D1	6137	RPL13	0.0686469	0.385034	HCT116Only
41365	144108	SPTY2D1	6138	RPL15	0.10074	0.13173	293TOnly
41366	144108	SPTY2D1	6139	RPL17	0.0533328	0.540294	293TOnly
41367	144108	SPTY2D1	6141	RPL18	0.00248267	0.986113	293TOnly
41368	144108	SPTY2D1	6156	RPL30	0.0487354	0.586314	HCT116Only
41369	144108	SPTY2D1	6158	RPL28	-0.0515497	0.558487	293TOnly
41370	144108	SPTY2D1	6175	RPLP0	-0.00159612	0.990819	Both
41371	144108	SPTY2D1	6207	RPS13	0.0655636	0.415366	293TOnly
41372	144108	SPTY2D1	6208	RPS14	0.0915294	0.190609	293TOnly
41373	144108	SPTY2D1	6431	SRSF6	-0.0330014	0.746345	Both
41374	144108	SPTY2D1	6838	SURF6	-0.0597725	0.473269	HCT116Only
41375	144108	SPTY2D1	8294	8294	0.0491445	0.582075	HCT116Only
41379	144108	SPTY2D1	8358	8358	-0.017503	0.88235	HCT116Only
41382	144108	SPTY2D1	84078	KBTBD7	0.0270862	0.800638	293TOnly
41383	144108	SPTY2D1	84365	NIFK	-0.0719909	0.351999	293TOnly
41385	144108	SPTY2D1	8575		-0.032083	0.75478	Both
41390	144108	SPTY2D1	9733	SART3	-0.0489738	0.583774	293TOnly
41391	144108	SPTY2D1	9904	RBM19	-0.00956326	0.94187	293TOnly
41392	144108	SPTY2D1	9982	FGFBP1	0.0552445	0.520164	293TOnly
41394	144193	AMDHD1	151230	151230	-0.0758759	0.316297	Both
41395	144193	AMDHD1	23208	SYT11	-0.00778168	0.953366	HCT116Only
41398	144195	SLC2A14	3043	HBB	0.076189	0.313627	293TOnly
41399	144195	SLC2A14	408		-0.0578883	0.49251	293TOnly
41403	1442	CSH1	1444	CSHL1	0.0969205	0.154529	HCT116Only
41404	1442	CSH1	2688	GH1	0.0189466	0.870776	Both
41405	1442	CSH1	51550	CINP	-0.056048	0.511839	293TOnly
41406	1442	CSH1	57563	KLHL8	0.0319485	0.756221	HCT116Only
41407	1442	CSH1	81689	ISCA1	0.0594631	0.476419	Both
41408	1442	CSH1	9563	H6PD	0.0575352	0.496479	HCT116Only
41412	144233	BCDIN3D	285613	RELL2	-0.0460149	0.613697	293TOnly
41413	144233	BCDIN3D	32	ACACB	0.138337	0.0158466	HCT116Only
41420	1443	CSH2	50964	SOST	0.00919805	0.944117	293TOnly
41421	1443	CSH2	6447	SCG5	-0.00260963	0.985432	293TOnly
41422	144321	GLIPR1L2	23140	ZZEF1	0.0521941	0.551813	Both
41423	144321	GLIPR1L2	29916	SNX11	0.0268919	0.802457	293TOnly
41424	144321	GLIPR1L2	347733	TUBB2B	-0.0857973	0.233242	HCT116Only
41425	144321	GLIPR1L2	4289	MKLN1	0.0211299	0.852636	Both
41426	144321	GLIPR1L2	54958	TMEM160	-0.0233119	0.834442	HCT116Only
41427	144321	GLIPR1L2	5627	PROS1	0.0632725	0.438493	HCT116Only
41428	144321	GLIPR1L2	57610	RANBP10	-0.0231449	0.835664	Both
41429	144321	GLIPR1L2	79018	GID4	-0.00857261	0.94801	Both
41430	144321	GLIPR1L2	8506	CNTNAP1	-0.00305802	0.982589	HCT116Only
41431	144321	GLIPR1L2	8878	SQSTM1	-0.0070473	0.958189	Both
41432	144348	ZNF664	2199	FBLN2	0.0438905	0.636654	293TOnly
41434	144348	ZNF664	22906	TRAK1	0.0487481	0.586184	293TOnly
41436	144348	ZNF664	2931	GSK3A	-0.0384465	0.692862	293TOnly
41438	144348	ZNF664	4062	LY6H	0.109414	0.0889088	293TOnly
41440	144348	ZNF664	57060	PCBP4	0.0121401	0.924458	293TOnly
41443	144348	ZNF664	85369	STRIP1	-0.0244639	0.824415	293TOnly
41445	144348	ZNF664	91039	DPP9	0.159301	0.0030393	293TOnly
41446	144363	ETFRF1	2108	ETFA	0.152036	0.00561645	Both
41447	144363	ETFRF1	2109	ETFB	0.0439253	0.636364	Both
41448	144363	ETFRF1	26275	HIBCH	-0.0438091	0.637711	293TOnly
41449	144363	ETFRF1	26589	MRPL46	-0.0723522	0.348367	Both
41450	144363	ETFRF1	2734	GLG1	0.0290343	0.782729	HCT116Only
41451	144363	ETFRF1	4706	NDUFAB1	-0.0867638	0.225506	Both
41452	144363	ETFRF1	51466	EVL	-0.00168939	0.990256	293TOnly
41454	144363	ETFRF1	55527	FEM1A	-0.00720674	0.957007	293TOnly
41455	144363	ETFRF1	64847	SPATA20	-0.0166683	0.889055	293TOnly
41456	144363	ETFRF1	64943	NT5DC2	0.0499413	0.574288	Both
41457	144363	ETFRF1	84705	GTPBP3	0.047313	0.600599	Both
41458	144363	ETFRF1	84861	KLHL22	0.104247	0.112964	Both
41459	144402	CPNE8	254887	ZDHHC23	0.0786611	0.291873	HCT116Only
41460	144402	CPNE8	4176	MCM7	0.0282853	0.789911	HCT116Only
41461	144402	CPNE8	4351	MPI	-0.0318879	0.756794	HCT116Only
41462	144402	CPNE8	54443	ANLN	0.024033	0.828152	HCT116Only
41463	144402	CPNE8	55753	OGDHL	0.0431571	0.644635	HCT116Only
41464	144402	CPNE8	6432	SRSF7	-0.0187257	0.872517	HCT116Only
41465	144402	CPNE8	6617	SNAPC1	-0.109208	0.0897365	HCT116Only
41468	144404	TMEM120B	1902	EDG2	-0.0398062	0.679016	293TOnly
41470	144404	TMEM120B	23065	EMC1	-0.106381	0.102374	293TOnly
41471	144404	TMEM120B	23555	TSPAN15	0.00676716	0.959925	293TOnly
41473	144404	TMEM120B	25844	YIPF3	-0.0541825	0.531095	293TOnly
41474	144404	TMEM120B	2840	GPR17	-0.060801	0.463197	293TOnly
41476	144404	TMEM120B	29121	CLEC2D	-0.0113881	0.929618	293TOnly
41477	144404	TMEM120B	3737	KCNA2	-0.0890024	0.208938	293TOnly
41478	144404	TMEM120B	388633	LDLRAD1	-0.0224029	0.841522	293TOnly
41479	144404	TMEM120B	4323	MMP14	0.120695	0.0487982	293TOnly
41481	144404	TMEM120B	522	ATP5J	0.0473649	0.600121	HCT116Only
41482	144404	TMEM120B	55630	SLC39A4	0.00180518	0.989725	Both
41483	144404	TMEM120B	57089	ENTPD7	0.0450244	0.624761	HCT116Only
41486	144404	TMEM120B	6252	RTN1	-0.0337076	0.739283	293TOnly
41491	144404	TMEM120B	7852	CXCR4	0.0192446	0.868255	293TOnly
41495	144404	TMEM120B	84197	POMK	-0.052838	0.545236	293TOnly
41496	144404	TMEM120B	8995	TNFSF18	-0.0555368	0.517066	293TOnly
41497	144404	TMEM120B	976	CD97	0.0301682	0.77252	293TOnly
41499	144423	GLT1D1	427	ASAH1	0.020833	0.855151	293TOnly
41508	144501	KRT80	23219	FBXO28	-0.18358	0.000294108	293TOnly
41510	144501	KRT80	55081	IFT57	-0.0204104	0.858893	293TOnly
41513	144568	A2ML1	150372	NFAM1	-0.00629551	0.96319	HCT116Only
41514	144568	A2ML1	153770	PLAC8L1	-0.0299185	0.774896	293TOnly
41515	144568	A2ML1	162972	ZNF550	0.0835865	0.251056	HCT116Only
41516	144568	A2ML1	202134	FAM153B	-0.018024	0.8782	HCT116Only
41517	144568	A2ML1	204219	CERS3	-0.00287881	0.983696	HCT116Only
41518	144568	A2ML1	2071	ERCC3	-0.125391	0.0370634	HCT116Only
41519	144568	A2ML1	23603	CORO1C	0.0334115	0.742429	HCT116Only
41520	144568	A2ML1	2495	FTH1	-0.0354575	0.722185	293TOnly
41521	144568	A2ML1	252995	FNDC5	-0.10546	0.106852	HCT116Only
41523	144568	A2ML1	27246	RNF115	0.00575694	0.966285	HCT116Only
41526	144568	A2ML1	2868	GRK4	-0.0262761	0.807944	293TOnly
41528	144568	A2ML1	30815	ST6GALNAC6	0.0542553	0.530372	293TOnly
41532	144568	A2ML1	346606	MOGAT3	0.00573375	0.966404	HCT116Only
41534	144568	A2ML1	373156	LOC51064	0.0112636	0.930494	293TOnly
41535	144568	A2ML1	376132	LRRC10	-0.0214272	0.850241	293TOnly
41537	144568	A2ML1	390748	PABPN1L	-0.0340958	0.735944	HCT116Only
41538	144568	A2ML1	4154	MBNL1	0.0279677	0.792649	HCT116Only
41540	144568	A2ML1	4878	NPPA	0.024897	0.82035	293TOnly
41542	144568	A2ML1	51066	SSUH2	-0.0241126	0.827516	HCT116Only
41543	144568	A2ML1	51131	PHF11	-0.0136829	0.913027	HCT116Only
41544	144568	A2ML1	5121	PCP4	-0.00923282	0.943855	HCT116Only
41546	144568	A2ML1	51527	GSKIP	-0.106822	0.100477	293TOnly
41548	144568	A2ML1	51604	PIGT	0.0463228	0.610371	HCT116Only
41549	144568	A2ML1	51669	TMEM66	-0.0266889	0.80433	HCT116Only
41551	144568	A2ML1	53834	FGFRL1	0.111784	0.0789088	HCT116Only
41552	144568	A2ML1	54575	UGT1A10	0.0363273	0.713827	293TOnly
41553	144568	A2ML1	54840	APTX	0.00837787	0.949278	HCT116Only
41554	144568	A2ML1	55014	STX17	0.0888901	0.209807	293TOnly
41556	144568	A2ML1	5521	PPP2R2B	0.0636158	0.435229	293TOnly
41558	144568	A2ML1	55668	GPATCH2L	0.0618677	0.452008	293TOnly
41559	144568	A2ML1	55800	SCN3B	0.0475501	0.598182	HCT116Only
41560	144568	A2ML1	56906	THAP10	-0.0626664	0.444208	HCT116Only
41564	144568	A2ML1	64429	ZDHHC6	0.0812583	0.269938	HCT116Only
41565	144568	A2ML1	65018	PINK1	-0.0202666	0.859926	HCT116Only
41566	144568	A2ML1	65061	CDK15	0.00750699	0.955017	293TOnly
41567	144568	A2ML1	6794	STK11	-0.0182433	0.876459	293TOnly
41568	144568	A2ML1	7128	TNFAIP3	-0.0603245	0.467724	HCT116Only
41570	144568	A2ML1	7378	UPP1	-0.0281746	0.790824	HCT116Only
41571	144568	A2ML1	7542	ZFPL1	0.0513639	0.560521	HCT116Only
41573	144568	A2ML1	79169	MMTAG2	-0.110563	0.0840557	HCT116Only
41574	144568	A2ML1	79541	OR2A4	0.0341155	0.735754	293TOnly
41575	144568	A2ML1	79736	TEFM	-0.0454062	0.620311	293TOnly
41577	144568	A2ML1	79922	MRM1	0.0167214	0.888743	HCT116Only
41578	144568	A2ML1	79944	L2HGDH	0.0157088	0.896909	293TOnly
41580	144568	A2ML1	83608	C18orf21	-0.0877373	0.218393	HCT116Only
41581	144568	A2ML1	84236	RHBDD1	0.00603103	0.964748	HCT116Only
41582	144568	A2ML1	84271	POLDIP3	-0.0124895	0.921887	HCT116Only
41583	144568	A2ML1	84293	PRXL2A	0.0186267	0.873374	293TOnly
41584	144568	A2ML1	84618	NT5C1A	-0.123615	0.0412656	HCT116Only
41585	144568	A2ML1	8509	NDST2	-0.0125333	0.921476	HCT116Only
41586	144568	A2ML1	8634	RTCA	-0.0310579	0.764363	HCT116Only
41588	144568	A2ML1	9127	P2RX6	-0.053346	0.540157	HCT116Only
41589	144568	A2ML1	91582	RPS19BP1	-0.01679	0.888172	HCT116Only
41591	144568	A2ML1	93611	FBXO44	-0.0223214	0.842382	HCT116Only
41592	144568	A2ML1	9659	9659	0.0240267	0.828167	293TOnly
41594	144577	C12orf66	154743	BMT2	0.235208	5.16485e-07	293TOnly
41595	144577	C12orf66	55846	ITFG2	0.246719	9.75209e-08	Both
41597	1446	CSN1S1	2077	ERF	-0.0267068	0.804203	293TOnly
41598	1446	CSN1S1	2117	ETV3	-0.0157611	0.896548	293TOnly
41599	1446	CSN1S1	23196	FAM120A	-0.052992	0.543663	293TOnly
41600	1446	CSN1S1	23324	MAN2B2	-0.0207872	0.855576	HCT116Only
41601	1446	CSN1S1	4052	LTBP1	-0.020179	0.860532	293TOnly
41602	1446	CSN1S1	50717	DCAF8	-0.00471075	0.972457	293TOnly
41605	1446	CSN1S1	64788	LMF1	-0.0375665	0.70154	HCT116Only
41606	1446	CSN1S1	7078	TIMP3	0.0125361	0.921474	293TOnly
41608	1446	CSN1S1	90187	EMILIN3	-0.0132327	0.916569	293TOnly
41609	144699	FBXL14	23002	DAAM1	0.0505685	0.568285	293TOnly
41610	144699	FBXL14	23405	DICER1	0.0765796	0.310129	293TOnly
41611	144699	FBXL14	23478	SEC11A	-0.06145	0.456477	Both
41612	144699	FBXL14	283237	TTC9C	-0.047611	0.597719	Both
41613	144699	FBXL14	2873	GPS1	-0.0283454	0.789374	293TOnly
41614	144699	FBXL14	28972	SPCS1	-0.0199103	0.862908	293TOnly
41615	144699	FBXL14	3708	ITPR1	0.0460563	0.613205	293TOnly
41616	144699	FBXL14	50813	COPS7A	-0.0256556	0.813393	Both
41617	144699	FBXL14	5494	PPM1A	-0.0116605	0.927796	293TOnly
41618	144699	FBXL14	55527	FEM1A	-0.0557327	0.515073	293TOnly
41619	144699	FBXL14	6500	SKP1	-0.00903277	0.945222	Both
41620	144699	FBXL14	7088	TLE1	-0.0119421	0.925767	Both
41621	144699	FBXL14	79719	AAGAB	-0.0535201	0.538355	293TOnly
41622	144699	FBXL14	8454	CUL1	-0.0162173	0.892678	Both
41623	144699	FBXL14	8533	COPS3	0.000847685	0.995363	Both
41624	144699	FBXL14	90701	SEC11C	0.0557659	0.514802	293TOnly
41625	144699	FBXL14	9318	COPS2	-0.0630741	0.440341	293TOnly
41626	144699	FBXL14	9789	SPCS2	0.0299355	0.774756	Both
41627	144699	FBXL14	9946	CRYZL1	0.0182326	0.876514	293TOnly
41628	1447	CSN2	51268	PIPOX	0.0228124	0.838478	HCT116Only
41629	1447	CSN2	5533	PPP3CC	-0.015439	0.899145	293TOnly
41630	1447	CSN2	5534	PPP3R1	-0.015957	0.894854	293TOnly
41631	1447	CSN2	55850	USE1	0.130061	0.0275928	HCT116Only
41632	1447	CSN2	7464	CORO2A	-0.0439793	0.635834	293TOnly
41634	144715	RAD9B	5378	PMS1	0.055328	0.519307	293TOnly
41637	144717	PHETA1	1464	CSPG4	-0.0179306	0.878807	HCT116Only
41638	144717	PHETA1	1500	CTNND1	-0.0242496	0.826284	HCT116Only
41639	144717	PHETA1	150368	PHETA2	0.0636762	0.434597	HCT116Only
41640	144717	PHETA1	25911	DPCD	0.0723162	0.348821	HCT116Only
41641	144717	PHETA1	27183	VPS4A	-0.0349728	0.72722	HCT116Only
41642	144717	PHETA1	2882	GPX7	-0.0206754	0.856658	293TOnly
41643	144717	PHETA1	3633	INPP5B	-0.00664646	0.960783	Both
41645	144717	PHETA1	5042	PABPC3	-0.0176403	0.881193	HCT116Only
41646	144717	PHETA1	55111	PLEKHJ1	0.0923936	0.184451	Both
41647	144717	PHETA1	55177	RMDN3	0.00132667	0.992414	HCT116Only
41649	144717	PHETA1	64170	CARD9	0.0132654	0.916403	293TOnly
41650	144717	PHETA1	64374	SIL1	-0.0260836	0.809618	HCT116Only
41651	144717	PHETA1	6687	SPG7	0.0105108	0.935237	Both
41652	144717	PHETA1	7372	UMPS	-0.0838242	0.249078	Both
41653	144717	PHETA1	80227	PAAF1	0.034974	0.727201	HCT116Only
41654	144717	PHETA1	80746	TSEN2	-0.02474	0.821737	HCT116Only
41655	144717	PHETA1	84942	WDR73	-0.0349825	0.727142	Both
41656	144717	PHETA1	865	CBFB	0.00799606	0.951846	HCT116Only
41657	144717	PHETA1	91369	ANKRD40	0.0207508	0.855906	HCT116Only
41661	144811	LACC1	254773	LYG2	0.0112627	0.930494	293TOnly
41662	144811	LACC1	25942	SIN3A	0.00309883	0.982324	293TOnly
41666	144811	LACC1	3300	DNAJB2	-0.0456587	0.61749	293TOnly
41668	144811	LACC1	391123	SNHG28	-0.0989563	0.142227	293TOnly
41671	144811	LACC1	51526	OSER1	0.105893	0.10475	293TOnly
41673	144811	LACC1	5268	SERPINB5	0.0486554	0.587151	293TOnly
41676	144811	LACC1	5879	RAC1	0.0385419	0.691866	293TOnly
41679	144811	LACC1	7178	TPT1	-0.00651573	0.961786	Both
41684	144983	HNRNPA1L2	23761	PISD	0.0112755	0.930416	293TOnly
41685	144983	HNRNPA1L2	284194	LGALS9B	-0.0150571	0.902288	293TOnly
41687	144983	HNRNPA1L2	3178	HNRNPA1	0.046729	0.606471	Both
41688	144983	HNRNPA1L2	375307	CATIP	-0.00900815	0.945288	293TOnly
41693	144983	HNRNPA1L2	51050	PI15	-0.0644504	0.426559	HCT116Only
41695	144983	HNRNPA1L2	51649	MRPS23	-0.0970473	0.153834	293TOnly
41698	144983	HNRNPA1L2	64170	CARD9	-0.0209774	0.853849	293TOnly
41702	144983	HNRNPA1L2	740	MRPL49	-0.139978	0.014088	293TOnly
41703	144983	HNRNPA1L2	80007	C10orf88	0.0567999	0.504084	HCT116Only
41707	145173	B3GLCT	1510		-0.191992	0.000118732	293TOnly
41709	145173	B3GLCT	2065	ERBB3	-0.0337109	0.73927	293TOnly
41710	145173	B3GLCT	251	ALPG	-0.00803741	0.951582	Both
41713	145173	B3GLCT	5156	PDGFRA	0.11298	0.0741173	293TOnly
41721	145173	B3GLCT	9510	ADAMTS1	0.0492811	0.581071	293TOnly
41722	1452	CSNK1A1	2512	FTL	0.00362613	0.97905	Both
41723	1452	CSNK1A1	26130	GAPVD1	-0.142717	0.0115667	293TOnly
41724	1452	CSNK1A1	283237	TTC9C	-0.0745598	0.328243	293TOnly
41725	1452	CSNK1A1	284680	SPATA46	0.00285726	0.983842	Both
41726	1452	CSNK1A1	286077	FAM83H	0.0469181	0.604749	293TOnly
41727	1452	CSNK1A1	28966	SNX24	0.0947802	0.168479	293TOnly
41728	1452	CSNK1A1	3161	HMMR	0.14235	0.0118737	293TOnly
41730	1452	CSNK1A1	340069	FAM170A	0.114226	0.0694786	Both
41731	1452	CSNK1A1	388468	POTEC	0.0804495	0.27681	Both
41732	1452	CSNK1A1	4040	LRP6	-0.0738914	0.334087	293TOnly
41733	1452	CSNK1A1	4041	LRP5	-0.14601	0.00901052	293TOnly
41734	1452	CSNK1A1	4194	MDM4	0.231001	9.28557e-07	293TOnly
41735	1452	CSNK1A1	4775	NFATC3	-0.0833938	0.252678	293TOnly
41736	1452	CSNK1A1	51368	TEX264	-0.0401138	0.675973	293TOnly
41737	1452	CSNK1A1	51517	NCKIPSD	-0.0326936	0.749304	293TOnly
41738	1452	CSNK1A1	57683	ZDBF2	0.0155878	0.897901	293TOnly
41739	1452	CSNK1A1	58504	ARHGAP22	-0.0580607	0.490755	293TOnly
41740	1452	CSNK1A1	640	BLK	-0.0497801	0.575955	HCT116Only
41741	1452	CSNK1A1	644815	FAM83G	0.00346639	0.979924	Both
41742	1452	CSNK1A1	79007	DBNDD1	0.0805332	0.276181	293TOnly
41743	1452	CSNK1A1	79927	FAM110D	-0.00158566	0.990858	293TOnly
41744	1452	CSNK1A1	81610	FAM83D	0.0034058	0.980415	293TOnly
41745	1452	CSNK1A1	8715	NOL4	-0.000278628	0.998286	293TOnly
41746	1452	CSNK1A1	8925	HERC1	-0.00678555	0.959804	293TOnly
41747	1452	CSNK1A1	9462	RASAL2	-0.0276052	0.796218	293TOnly
41748	1452	CSNK1A1	9736	USP34	-0.0651087	0.420096	293TOnly
41750	145226	RDH12	23555	TSPAN15	-0.0328913	0.747185	293TOnly
41754	145226	RDH12	29082	CHMP4A	0.132206	0.0240129	293TOnly
41755	145226	RDH12	29089	UBE2T	-0.0116233	0.928034	293TOnly
41758	145226	RDH12	4154	MBNL1	-0.0320665	0.754962	HCT116Only
41759	145226	RDH12	51066	SSUH2	0.00575937	0.966285	HCT116Only
41760	145226	RDH12	51530	ZC3HC1	0.0179417	0.878712	HCT116Only
41761	145226	RDH12	55014	STX17	-0.104899	0.109541	293TOnly
41762	145226	RDH12	5521	PPP2R2B	-0.0644164	0.426973	293TOnly
41765	145226	RDH12	5824	PEX19	-0.00566347	0.966877	293TOnly
41767	145226	RDH12	65018	PINK1	0.0392876	0.68422	HCT116Only
41769	145226	RDH12	79541	OR2A4	-0.0329427	0.746843	293TOnly
41770	145226	RDH12	83608	C18orf21	0.00687724	0.959363	HCT116Only
41774	145264	SERPINA12	163486	DENND1B	0.0456881	0.617129	293TOnly
41775	145264	SERPINA12	1778	DYNC1H1	-0.0379117	0.698051	293TOnly
41776	145264	SERPINA12	1876	E2F6	0.0564909	0.50751	HCT116Only
41777	145264	SERPINA12	200403	VWA3B	0.0381259	0.696211	HCT116Only
41778	145264	SERPINA12	205428	DIPK2A	0.00369973	0.978768	HCT116Only
41779	145264	SERPINA12	218	ALDH3A1	0.0422715	0.653434	HCT116Only
41780	145264	SERPINA12	2189	FANCG	-0.0318731	0.756972	HCT116Only
41781	145264	SERPINA12	22887	FOXJ3	-0.0361952	0.714902	293TOnly
41783	145264	SERPINA12	23301	EHBP1	0.0127954	0.919711	293TOnly
41784	145264	SERPINA12	23493	HEY2	0.0335413	0.741145	HCT116Only
41785	145264	SERPINA12	2495	FTH1	-0.066425	0.406582	293TOnly
41786	145264	SERPINA12	253152	EPHX4	-0.0664009	0.406922	293TOnly
41787	145264	SERPINA12	26032	SUSD5	-0.0716753	0.355236	293TOnly
41788	145264	SERPINA12	26470	SEZ6L2	-0.0549684	0.522989	293TOnly
41789	145264	SERPINA12	26577	PCOLCE2	0.0520212	0.55346	HCT116Only
41790	145264	SERPINA12	27245	AHDC1	-0.0630495	0.440514	HCT116Only
41791	145264	SERPINA12	28983	TMPRSS11E	-0.029265	0.780465	HCT116Only
41793	145264	SERPINA12	3441	IFNA4	0.0699408	0.371734	HCT116Only
41794	145264	SERPINA12	346606	MOGAT3	0.00126292	0.992816	HCT116Only
41795	145264	SERPINA12	3673	ITGA2	0.0118352	0.926717	293TOnly
41796	145264	SERPINA12	375056	MIA3	-0.0122641	0.923511	Both
41797	145264	SERPINA12	376132	LRRC10	-0.0349426	0.727529	293TOnly
41799	145264	SERPINA12	388649	C1orf146	-0.0238486	0.829441	293TOnly
41800	145264	SERPINA12	389799	CFAP77	0.0396878	0.680287	HCT116Only
41801	145264	SERPINA12	3912	LAMB1	0.0103096	0.936601	Both
41802	145264	SERPINA12	4041	LRP5	0.000643127	0.996573	293TOnly
41803	145264	SERPINA12	4253	MIA2	-0.0202774	0.859899	293TOnly
41804	145264	SERPINA12	4298	MLLT1	-0.0155211	0.898428	HCT116Only
41805	145264	SERPINA12	4725	NDUFS5	0.0277227	0.795099	293TOnly
41806	145264	SERPINA12	4776	NFATC4	0.079788	0.282434	293TOnly
41808	145264	SERPINA12	50614	GALNT9	-0.00620426	0.963654	HCT116Only
41809	145264	SERPINA12	51074	APIP	-0.000217671	0.99864	HCT116Only
41810	145264	SERPINA12	51077	DKFZp686O2396	-0.00749858	0.955082	293TOnly
41811	145264	SERPINA12	51078	THAP4	0.0478118	0.595536	HCT116Only
41812	145264	SERPINA12	51514	DTL	-0.0228757	0.837978	293TOnly
41813	145264	SERPINA12	51530	ZC3HC1	0.0233393	0.83421	HCT116Only
41814	145264	SERPINA12	51669	TMEM66	0.0227729	0.838747	HCT116Only
41815	145264	SERPINA12	5441	POLR2L	-0.0261311	0.80915	293TOnly
41816	145264	SERPINA12	54715	RBFOX1	-0.0423756	0.652511	293TOnly
41817	145264	SERPINA12	55002	TMCO3	0.0339498	0.737203	HCT116Only
41818	145264	SERPINA12	55014	STX17	-0.0370544	0.70637	293TOnly
41819	145264	SERPINA12	55714	TENM3	0.00370921	0.978727	293TOnly
41820	145264	SERPINA12	56683	CFAP298	-0.00366718	0.978887	293TOnly
41821	145264	SERPINA12	57415	C3orf14	0.0787634	0.290849	293TOnly
41822	145264	SERPINA12	57670	KIAA1549	-0.0114517	0.929123	293TOnly
41823	145264	SERPINA12	57801	HES4	0.0343475	0.73356	293TOnly
41824	145264	SERPINA12	5793	PTPRG	0.0469958	0.604025	Both
41825	145264	SERPINA12	5819	NECTIN2	0.0184793	0.874745	293TOnly
41826	145264	SERPINA12	59271	EVA1C	-0.0203028	0.859741	HCT116Only
41827	145264	SERPINA12	64395	FLJ13057	0.00137771	0.992136	293TOnly
41828	145264	SERPINA12	6489	ST8SIA1	0.102326	0.123054	HCT116Only
41829	145264	SERPINA12	7103	TSPAN8	0.0193736	0.867276	HCT116Only
41831	145264	SERPINA12	7128	TNFAIP3	-0.0251109	0.818465	HCT116Only
41833	145264	SERPINA12	7409	VAV1	-0.0152498	0.900759	293TOnly
41834	145264	SERPINA12	7710	ZNF154	0.0112133	0.930833	293TOnly
41835	145264	SERPINA12	79736	TEFM	-0.0511268	0.562624	293TOnly
41836	145264	SERPINA12	79770	TXNDC15	0.0615986	0.454707	293TOnly
41837	145264	SERPINA12	84059	ADGRV1	0.0433523	0.642655	293TOnly
41838	145264	SERPINA12	84073	MYCBPAP	0.0216249	0.8485	HCT116Only
41839	145264	SERPINA12	84128	WDR75	0.0867495	0.22561	293TOnly
41840	145264	SERPINA12	8454	CUL1	0.0630534	0.440486	293TOnly
41841	145264	SERPINA12	84656	GLYR1	0.0547971	0.524808	293TOnly
41842	145264	SERPINA12	87178	PNPT1	0.0195457	0.866051	Both
41843	145264	SERPINA12	892	CCNC	0.00529746	0.968932	HCT116Only
41844	145264	SERPINA12	89869	PLCZ1	0.0250609	0.818884	293TOnly
41845	145264	SERPINA12	90933	TRIM41	0.0115607	0.928421	HCT116Only
41846	145264	SERPINA12	9117	SEC22C	0.0312774	0.762596	293TOnly
41847	145264	SERPINA12	91582	RPS19BP1	0.0261697	0.808835	HCT116Only
41849	145264	SERPINA12	9486	CHST10	-0.0689404	0.382254	HCT116Only
41850	145264	SERPINA12	968	CD68	0.017573	0.881804	HCT116Only
41852	145264	SERPINA12	9878	TOX4	-0.0252146	0.817293	293TOnly
41855	145282	MIPOL1	199745	THAP8	-0.0370172	0.706866	293TOnly
41858	145282	MIPOL1	5997	RGS2	0.0389433	0.687718	293TOnly
41861	1453	CSNK1D	1454	1454	0.0895124	0.205132	293TOnly
41862	1453	CSNK1D	157680	VPS13B	0.0172527	0.884175	Both
41863	1453	CSNK1D	157753	TMEM74	-0.0493407	0.580476	293TOnly
41864	1453	CSNK1D	1814	DRD3	-0.0856638	0.23424	HCT116Only
41865	1453	CSNK1D	23192	ATG4B	-0.0039016	0.977559	293TOnly
41866	1453	CSNK1D	2353	FOS	-0.00337675	0.980578	HCT116Only
41867	1453	CSNK1D	2512	FTL	0.0772525	0.303996	Both
41868	1453	CSNK1D	26130	GAPVD1	-0.0970417	0.153865	Both
41869	1453	CSNK1D	27091	CACNG5	0.0307985	0.766674	293TOnly
41870	1453	CSNK1D	286077	FAM83H	0.137007	0.0173647	Both
41871	1453	CSNK1D	28966	SNX24	-0.0125947	0.921168	Both
41872	1453	CSNK1D	3161	HMMR	0.094191	0.172217	293TOnly
41873	1453	CSNK1D	3312	HSPA8	-0.0814523	0.26837	Both
41874	1453	CSNK1D	3614	IMPDH1	0.0508354	0.565265	HCT116Only
41875	1453	CSNK1D	387129	NPSR1	-0.103897	0.114686	HCT116Only
41876	1453	CSNK1D	4163	MCC	0.0248798	0.820484	Both
41877	1453	CSNK1D	50674	NEUROG3	-0.0294525	0.778945	HCT116Only
41878	1453	CSNK1D	5187	PER1	0.0337518	0.738846	Both
41879	1453	CSNK1D	5217	PFN2	-0.0314327	0.760842	HCT116Only
41880	1453	CSNK1D	54851	ANKRD49	0.184335	0.000271758	293TOnly
41881	1453	CSNK1D	55337	RYDEN	-0.0262089	0.808476	HCT116Only
41882	1453	CSNK1D	5577	PRKAR2B	-0.106636	0.101322	293TOnly
41883	1453	CSNK1D	55775	TDP1	0.00249854	0.986005	293TOnly
41885	1453	CSNK1D	58504	ARHGAP22	-0.0388739	0.688433	293TOnly
41886	1453	CSNK1D	60485	SAV1	0.0588406	0.482712	HCT116Only
41888	1453	CSNK1D	63943	FKBPL	0.206883	2.10378e-05	293TOnly
41889	1453	CSNK1D	79007	DBNDD1	0.111695	0.0792761	Both
41890	1453	CSNK1D	79734	KCTD17	0.0398974	0.678174	Both
41891	1453	CSNK1D	79927	FAM110D	-0.0166141	0.88949	Both
41892	1453	CSNK1D	81610	FAM83D	0.0602714	0.468183	293TOnly
41893	1453	CSNK1D	8209	GATD3A	0.0686436	0.385066	HCT116Only
41894	1453	CSNK1D	84232	MAF1	0.092238	0.185453	293TOnly
41895	1453	CSNK1D	84899	TMTC4	0.0168125	0.88795	HCT116Only
41896	1453	CSNK1D	8864	PER2	-0.0649889	0.421277	Both
41897	1453	CSNK1D	90362	FAM110B	-0.0107594	0.93357	293TOnly
41898	1453	CSNK1D	94103	ORMDL3	0.0503875	0.570284	HCT116Only
41899	1453	CSNK1D	9659	9659	0.0477004	0.596662	Both
41902	1454	1454	154743	BMT2	0.0493265	0.580655	293TOnly
41903	1454	1454	157680	VPS13B	0.080977	0.272331	HCT116Only
41904	1454	1454	157753	TMEM74	-0.00941613	0.942538	293TOnly
41905	1454	1454	200150	PLD5	0.0369094	0.708038	HCT116Only
41906	1454	1454	221154	MICU2	-0.0225748	0.84017	293TOnly
41907	1454	1454	23192	ATG4B	0.0166502	0.889238	293TOnly
41908	1454	1454	2512	FTL	0.00350291	0.979731	Both
41909	1454	1454	26130	GAPVD1	-0.0351399	0.725607	Both
41911	1454	1454	27091	CACNG5	0.0779783	0.297974	293TOnly
41912	1454	1454	284996	RNF149	-0.0652451	0.418752	293TOnly
41913	1454	1454	286077	FAM83H	0.0625332	0.4455	Both
41914	1454	1454	28966	SNX24	-0.0159202	0.895151	Both
41915	1454	1454	29100	TMEM208	-0.0315369	0.759829	293TOnly
41916	1454	1454	29896	HSU53209	-0.0287893	0.7851	293TOnly
41917	1454	1454	3312	HSPA8	-0.0445095	0.630368	Both
41918	1454	1454	3739	KCNA4	0.0271405	0.800223	293TOnly
41919	1454	1454	4055	LTBR	-0.0184718	0.874788	293TOnly
41920	1454	1454	4163	MCC	-0.0127636	0.919895	Both
41922	1454	1454	5110	PCMT1	-0.0528225	0.545387	293TOnly
41923	1454	1454	51233	DRICH1	0.235203	5.16758e-07	293TOnly
41924	1454	1454	5187	PER1	0.00317838	0.98185	Both
41925	1454	1454	53339	BTBD1	0.0318797	0.756896	293TOnly
41926	1454	1454	54819	ZCCHC10	-0.0969168	0.15454	293TOnly
41927	1454	1454	54851	ANKRD49	0.0381571	0.695895	293TOnly
41928	1454	1454	54894	RNF43	-0.054838	0.524449	293TOnly
41929	1454	1454	55245	UQCC	-0.0126893	0.92051	293TOnly
41930	1454	1454	5577	PRKAR2B	0.0703781	0.367759	293TOnly
41932	1454	1454	5720	PSME1	-0.00583878	0.965818	293TOnly
41933	1454	1454	57542	KLHDC5	-0.0755375	0.319285	293TOnly
41934	1454	1454	58504	ARHGAP22	0.0912934	0.192341	293TOnly
41935	1454	1454	60468	BACH2	0.0268274	0.802973	293TOnly
41938	1454	1454	63915	BLOC1S5	-0.0292692	0.780465	HCT116Only
41939	1454	1454	63943	FKBPL	0.0408566	0.668172	293TOnly
41940	1454	1454	642273	FAM110C	-0.0222146	0.843241	HCT116Only
41941	1454	1454	6447	SCG5	0.0472411	0.601448	HCT116Only
41942	1454	1454	7132	TNFRSF1A	0.00892	0.945765	293TOnly
41943	1454	1454	7133	TNFRSF1B	0.000743389	0.996049	293TOnly
41944	1454	1454	728378	POTEF	-0.0530206	0.54341	293TOnly
41945	1454	1454	7322	UBE2D2	-0.0500476	0.573374	HCT116Only
41946	1454	1454	7434	VIPR2	-0.0177476	0.880295	HCT116Only
41947	1454	1454	753	LDLRAD4	-0.0174145	0.882909	293TOnly
41948	1454	1454	79007	DBNDD1	-0.00339794	0.980485	293TOnly
41949	1454	1454	79927	FAM110D	0.0173351	0.883529	Both
41950	1454	1454	830	CAPZA2	-0.0870672	0.223406	HCT116Only
41951	1454	1454	84285	EIF1AD	0.0837275	0.249821	293TOnly
41952	1454	1454	84553	FAXC	0.00605363	0.964619	293TOnly
41953	1454	1454	84985	FAM83A	-0.00787885	0.952756	293TOnly
41954	1454	1454	8864	PER2	-0.0364353	0.712748	Both
41955	1454	1454	90362	FAM110B	-0.0101974	0.93738	293TOnly
41956	1454	1454	923	CD6	0.0366084	0.711131	293TOnly
41957	1454	1454	93986	FOXP2	0.0343323	0.733701	293TOnly
41958	1454	1454	94134	ARHGAP12	-0.0187187	0.872597	293TOnly
41959	1454	1454	9616	RNF7	-0.000873709	0.995229	293TOnly
41960	1454	1454	9659	9659	0.0644044	0.427056	293TOnly
41966	145447	ABHD12B	965	CD58	-0.0332879	0.743723	293TOnly
41967	145482	PTGR2	2194	FASN	0.00487006	0.971478	Both
41972	145497	LRRC74A	55181	SMG8	-0.00275548	0.984431	293TOnly
41973	1455	CSNK1G2	1456	CSNK1G3	0.0818949	0.264515	Both
41974	1455	CSNK1G2	153579	BTNL9	0.0434241	0.641888	293TOnly
41975	1455	CSNK1G2	1969	EPHA2	-0.00860132	0.947801	HCT116Only
41976	1455	CSNK1G2	201633	TIGIT	-0.00413891	0.97613	HCT116Only
41977	1455	CSNK1G2	2260	FGFR1	0.0666306	0.404387	HCT116Only
41978	1455	CSNK1G2	23704	KCNE4	0.00862399	0.947719	HCT116Only
41979	1455	CSNK1G2	2512	FTL	0.00213508	0.988029	HCT116Only
41980	1455	CSNK1G2	26020	LRP10	0.0787843	0.290654	HCT116Only
41981	1455	CSNK1G2	284996	RNF149	-0.0234687	0.832963	Both
41982	1455	CSNK1G2	29956	CERS2	-0.0584726	0.486627	293TOnly
41983	1455	CSNK1G2	348013	TMEM255B	-0.0651643	0.419483	HCT116Only
41984	1455	CSNK1G2	3716	JAK1	0.0329848	0.746465	HCT116Only
41985	1455	CSNK1G2	3748	KCNC3	0.172508	0.000897	HCT116Only
41986	1455	CSNK1G2	493	ATP2B4	-0.0904168	0.198643	HCT116Only
41987	1455	CSNK1G2	51659	GINS2	0.00561472	0.967075	293TOnly
41988	1455	CSNK1G2	53944	CSNK1G1	0.168543	0.00130998	293TOnly
41989	1455	CSNK1G2	54876	DCAF16	-0.115501	0.0649401	293TOnly
41990	1455	CSNK1G2	55004	LAMTOR1	0.0918826	0.18801	HCT116Only
41991	1455	CSNK1G2	5792	PTPRF	0.0466818	0.606992	HCT116Only
41992	1455	CSNK1G2	5802	PTPRS	0.19233	0.000114331	HCT116Only
41993	1455	CSNK1G2	6382	SDC1	0.0918671	0.188087	293TOnly
41994	1455	CSNK1G2	64785	GINS3	-0.0621216	0.449425	293TOnly
41995	1455	CSNK1G2	64897	C12orf43	0.0190532	0.870015	HCT116Only
41996	1455	CSNK1G2	6574	SLC20A1	-0.0869863	0.223974	HCT116Only
41997	1455	CSNK1G2	7525	YES1	-0.0379748	0.697677	HCT116Only
41998	1455	CSNK1G2	780	DDR1	0.0427013	0.649244	HCT116Only
41999	1455	CSNK1G2	7851	MALL	0.0487686	0.58602	293TOnly
42000	1455	CSNK1G2	84125	LRRIQ1	0.06434	0.427677	293TOnly
42001	1455	CSNK1G2	84296	GINS4	0.147911	0.00779393	293TOnly
42002	1455	CSNK1G2	84553	FAXC	0.0795976	0.284111	293TOnly
42003	1455	CSNK1G2	8795	TNFRSF10B	-0.000219016	0.99864	HCT116Only
42004	1455	CSNK1G2	91	ACVR1B	0.0162051	0.892752	Both
42005	1455	CSNK1G2	9235	IL32	0.0906385	0.197131	293TOnly
42006	1455	CSNK1G2	93377	OPALIN	-0.070877	0.363087	HCT116Only
42007	1455	CSNK1G2	9837	GINS1	0.0612807	0.458343	293TOnly
42025	145553	MDP1	23307	FKBP15	-0.0109824	0.932216	293TOnly
42026	145553	MDP1	26030	PLEKHG3	0.000571108	0.996927	293TOnly
42027	145553	MDP1	391123	SNHG28	-0.0393014	0.684033	HCT116Only
42029	145553	MDP1	4924	NUCB1	0.117106	0.0595353	HCT116Only
42033	145567	TTC7B	8601	RGS20	0.0491245	0.582274	293TOnly
42035	1456	CSNK1G3	153579	BTNL9	-0.0500481	0.573374	293TOnly
42036	1456	CSNK1G3	165829	GPR156	0.0554854	0.517517	293TOnly
42037	1456	CSNK1G3	219931	TPCN2	-0.0133658	0.915627	293TOnly
42038	1456	CSNK1G3	22974	HCTP4	-0.0243218	0.825641	293TOnly
42039	1456	CSNK1G3	2319	FLOT2	0.0174477	0.882585	HCT116Only
42040	1456	CSNK1G3	23385	NCSTN	0.0261917	0.808638	293TOnly
42041	1456	CSNK1G3	253190	SERHL2	0.0135051	0.914597	293TOnly
42042	1456	CSNK1G3	254427	PROSER2	0.0655096	0.415903	293TOnly
42044	1456	CSNK1G3	25820	ARIH1	-0.0310557	0.764376	293TOnly
42045	1456	CSNK1G3	26994	RNF11	-0.0131562	0.917161	293TOnly
42046	1456	CSNK1G3	27297	CRCP	0.0219129	0.846067	293TOnly
42047	1456	CSNK1G3	284427	SLC25A41	0.0615378	0.455437	293TOnly
42048	1456	CSNK1G3	28956	LAMTOR2	0.035586	0.720824	HCT116Only
42049	1456	CSNK1G3	29785	CYP2S1	-0.022988	0.836894	293TOnly
42050	1456	CSNK1G3	29956	CERS2	-0.0365277	0.71181	293TOnly
42051	1456	CSNK1G3	320	APBA1	0.0131209	0.917431	293TOnly
42052	1456	CSNK1G3	338692	ANKRD13D	0.0667941	0.402643	293TOnly
42053	1456	CSNK1G3	3661	IRF3	-0.0300745	0.773584	HCT116Only
42054	1456	CSNK1G3	3669	ISG20	-0.0624924	0.445711	293TOnly
42055	1456	CSNK1G3	3739	KCNA4	-0.0392348	0.684692	293TOnly
42056	1456	CSNK1G3	375519	GJB7	0.0271303	0.800293	293TOnly
42057	1456	CSNK1G3	535	ATP6V0A1	0.0268107	0.803141	HCT116Only
42058	1456	CSNK1G3	53944	CSNK1G1	0.139792	0.0142784	Both
42059	1456	CSNK1G3	54443	ANLN	0.131001	0.0259591	HCT116Only
42060	1456	CSNK1G3	55004	LAMTOR1	0.008556	0.948109	HCT116Only
42061	1456	CSNK1G3	55016	MARCH1	-0.022209	0.843286	293TOnly
42062	1456	CSNK1G3	57561	ARRDC3	-0.025538	0.814548	293TOnly
42063	1456	CSNK1G3	6288	6288	-0.0310275	0.764511	293TOnly
42064	1456	CSNK1G3	6372	CXCL6	-0.0666853	0.403771	293TOnly
42065	1456	CSNK1G3	6382	SDC1	0.0322517	0.753002	293TOnly
42066	1456	CSNK1G3	64981	MRPL34	0.000185192	0.998809	293TOnly
42067	1456	CSNK1G3	6583	SLC22A4	0.017496	0.882372	293TOnly
42068	1456	CSNK1G3	6871	TADA2A	-0.00881207	0.946594	293TOnly
42069	1456	CSNK1G3	7314	UBB	0.00410495	0.97639	293TOnly
42070	1456	CSNK1G3	7525	YES1	-0.0573853	0.498001	HCT116Only
42071	1456	CSNK1G3	7851	MALL	-0.026796	0.803274	293TOnly
42072	1456	CSNK1G3	80331	DNAJC5	-0.031112	0.763975	293TOnly
42074	1456	CSNK1G3	84255	SLC37A3	0.0110478	0.931846	293TOnly
42075	1456	CSNK1G3	84285	EIF1AD	-0.0202644	0.859926	293TOnly
42076	1456	CSNK1G3	84553	FAXC	-0.0500469	0.57338	293TOnly
42077	1456	CSNK1G3	88455	ANKRD13	-0.0277336	0.795047	293TOnly
42079	1456	CSNK1G3	9294	S1PR2	0.0329564	0.746754	293TOnly
42080	1456	CSNK1G3	9349	RPL23	0.0495919	0.577826	293TOnly
42081	1456	CSNK1G3	9412	MED21	0.105297	0.107682	293TOnly
42082	1457	CSNK2A1	1459	CSNK2A2	0.328701	3.56652e-14	Both
42083	1457	CSNK2A1	1460	CSNK2B	0.318102	3.2866e-13	Both
42085	1457	CSNK2A1	1616	DAXX	0.0429269	0.647082	Both
42086	1457	CSNK2A1	1857	DVL3	-0.0205752	0.857461	293TOnly
42087	1457	CSNK2A1	1877	E4F1	0.127192	0.0331641	Both
42088	1457	CSNK2A1	1911	PHC1	0.14122	0.0129007	Both
42098	1457	CSNK2A1	285672	SREK1IP1	-0.0600055	0.470808	Both
42100	1457	CSNK2A1	29115	SAP30BP	0.00108223	0.993954	293TOnly
42101	1457	CSNK2A1	29777	ABT1	0.0996362	0.138373	Both
42102	1457	CSNK2A1	29844	TFPT	0.104064	0.11378	Both
42103	1457	CSNK2A1	29997	NOP53	-0.0374063	0.703001	Both
42105	1457	CSNK2A1	3142	HLX	-0.0329326	0.746972	293TOnly
42106	1457	CSNK2A1	3993	LLGL2	-0.0136093	0.913691	293TOnly
42110	1457	CSNK2A1	51428	DDX41	-0.00801314	0.951745	Both
42111	1457	CSNK2A1	51538	ZCCHC17	0.0379847	0.697598	Both
42112	1457	CSNK2A1	51631	LUC7L2	0.066849	0.402104	Both
42113	1457	CSNK2A1	5434	POLR2E	0.0714048	0.358201	293TOnly
42115	1457	CSNK2A1	54778	RNF111	-0.022661	0.839662	293TOnly
42116	1457	CSNK2A1	54819	ZCCHC10	-0.0098159	0.939915	293TOnly
42117	1457	CSNK2A1	54894	RNF43	-0.0521128	0.552391	293TOnly
42118	1457	CSNK2A1	55105	GPATCH2	-0.0634624	0.436603	293TOnly
42119	1457	CSNK2A1	55216	NKAPD1	0.0461105	0.612704	Both
42121	1457	CSNK2A1	55668	GPATCH2L	-0.0346078	0.73077	293TOnly
42122	1457	CSNK2A1	55692	LUC7L	0.00614327	0.964108	Both
42123	1457	CSNK2A1	55959	SULF2	-0.0212638	0.851408	Both
42124	1457	CSNK2A1	57018	CCNL1	-0.0621353	0.449363	Both
42128	1457	CSNK2A1	58495	OVOL2	0.0338195	0.738191	Both
42130	1457	CSNK2A1	6015	RING1	0.029884	0.775163	293TOnly
42132	1457	CSNK2A1	6100	RP9	-0.0157974	0.896217	Both
42137	1457	CSNK2A1	64900	LPIN3	-0.0218852	0.846281	Both
42138	1457	CSNK2A1	6936	GCFC2	-0.0752041	0.322385	293TOnly
42139	1457	CSNK2A1	6945	MLX	0.0342737	0.734311	293TOnly
42142	1457	CSNK2A1	79149	ZSCAN5A	-0.112905	0.074408	Both
42144	1457	CSNK2A1	79661	NEIL1	0.0470482	0.603562	Both
42150	1457	CSNK2A1	84108	PCGF6	0.0674723	0.396055	293TOnly
42151	1457	CSNK2A1	84333	PCGF5	0.0243329	0.825549	Both
42152	1457	CSNK2A1	84365	NIFK	-0.0435322	0.640773	HCT116Only
42154	1457	CSNK2A1	84717	HDGFL2	0.106558	0.101649	Both
42155	1457	CSNK2A1	8479	HIRIP3	-0.0135011	0.914629	Both
42156	1457	CSNK2A1	8525	DGKZ	0.0274136	0.797901	Both
42161	1457	CSNK2A1	9513	FXR2	0.077291	0.303715	293TOnly
42167	145741	C2CD4A	3043	HBB	-0.0292365	0.780786	293TOnly
42172	145741	C2CD4A	7277	TUBA4A	-0.113342	0.0728195	293TOnly
42177	145773	FAM81A	23219	FBXO28	0.00737801	0.955961	293TOnly
42181	145773	FAM81A	5095	PCCA	-0.0757424	0.317521	293TOnly
42182	145773	FAM81A	5096	PCCB	-0.0372452	0.704672	293TOnly
42184	145773	FAM81A	79075	DSCC1	-0.0179693	0.878539	293TOnly
42185	145773	FAM81A	79654	HECTD3	0.0107647	0.933533	293TOnly
42187	145858	C15orf32	2535	FZD2	0.0122479	0.923676	293TOnly
42188	145858	C15orf32	286148	DPY19L4	0.0532891	0.540655	293TOnly
42189	145858	C15orf32	388650	FAM69A	-0.0398403	0.67867	293TOnly
42190	145858	C15orf32	41	ASIC1	0.0270623	0.80082	293TOnly
42191	145858	C15orf32	4864	NPC1	0.0571954	0.499983	Both
42193	145858	C15orf32	5311	PKD2	0.0468454	0.605461	293TOnly
42195	145858	C15orf32	79796	ALG9	0.0482744	0.590842	293TOnly
42196	145858	C15orf32	84976	DISP1	0.0743136	0.330432	293TOnly
42197	145858	C15orf32	94005	PIGS	0.0186216	0.873391	Both
42198	145864	HAPLN3	152816	ODAPH	-0.0782228	0.295632	293TOnly
42204	145864	HAPLN3	3135	HLA-G	0.0719509	0.352444	HCT116Only
42211	145864	HAPLN3	494143	CHAC2	-0.0758604	0.316449	293TOnly
42212	145864	HAPLN3	55061	SUSD4	-0.0731201	0.341071	293TOnly
42213	145864	HAPLN3	55245	UQCC	-0.0307951	0.766714	HCT116Only
42214	145864	HAPLN3	5553	PRG2	-0.0122319	0.923831	HCT116Only
42216	145864	HAPLN3	60675	PROK2	-0.0267733	0.803476	293TOnly
42218	145864	HAPLN3	6440	SFTPC	0.0561513	0.510721	HCT116Only
42223	145864	HAPLN3	84866	TMEM25	0.0153674	0.899766	HCT116Only
42224	145864	HAPLN3	9792	SERTAD2	0.0551417	0.521242	293TOnly
42225	145873	MESP2	2180	ACSL1	-0.0101985	0.93738	HCT116Only
42226	145873	MESP2	6925	TCF4	-0.114523	0.0684466	293TOnly
42227	145873	MESP2	6929	TCF3	0.102141	0.124035	Both
42228	145873	MESP2	6938	TCF12	0.0861351	0.230355	Both
42229	145873	MESP2	9736	USP34	0.0122653	0.923511	HCT116Only
42230	1459	CSNK2A2	1460	CSNK2B	0.256683	2.13525e-08	Both
42231	1459	CSNK2A2	147339	C18orf25	-0.0203296	0.859568	Both
42232	1459	CSNK2A2	2073	ERCC5	0.0339301	0.737258	293TOnly
42233	1459	CSNK2A2	222698	NKAPL	0.000371325	0.997946	HCT116Only
42235	1459	CSNK2A2	23613	ZMYND8	-0.0957682	0.16199	293TOnly
42236	1459	CSNK2A2	26053	AUTS2	0.00443216	0.974234	293TOnly
42238	1459	CSNK2A2	285672	SREK1IP1	0.00401854	0.976799	Both
42240	1459	CSNK2A2	29844	TFPT	0.0684767	0.38673	Both
42241	1459	CSNK2A2	30813	VSX1	-0.0033824	0.980555	293TOnly
42242	1459	CSNK2A2	3142	HLX	0.0253897	0.815761	293TOnly
42243	1459	CSNK2A2	338917	VSX2	0.0280634	0.791783	293TOnly
42244	1459	CSNK2A2	4297	KMT2A	0.0990221	0.141897	293TOnly
42246	1459	CSNK2A2	51428	DDX41	-0.0825685	0.259089	Both
42247	1459	CSNK2A2	51538	ZCCHC17	0.0351143	0.725876	Both
42248	1459	CSNK2A2	51631	LUC7L2	0.0497358	0.576359	293TOnly
42249	1459	CSNK2A2	5174	PDZK1	0.0264041	0.806801	293TOnly
42250	1459	CSNK2A2	5434	POLR2E	-0.00754424	0.954778	293TOnly
42251	1459	CSNK2A2	54778	RNF111	-0.0965353	0.157104	293TOnly
42252	1459	CSNK2A2	55105	GPATCH2	-0.0786381	0.292084	293TOnly
42253	1459	CSNK2A2	55216	NKAPD1	-0.068047	0.390755	Both
42254	1459	CSNK2A2	55660	PRPF40A	-0.0257717	0.812438	293TOnly
42255	1459	CSNK2A2	55668	GPATCH2L	-0.0373984	0.703106	293TOnly
42256	1459	CSNK2A2	55692	LUC7L	0.00099522	0.994466	293TOnly
42257	1459	CSNK2A2	5578	PRKCA	0.0920983	0.186429	HCT116Only
42258	1459	CSNK2A2	57018	CCNL1	-0.0705951	0.365881	Both
42259	1459	CSNK2A2	57592	ZNF687	0.0400183	0.676987	293TOnly
42260	1459	CSNK2A2	57661	PHRF1	0.0172683	0.884	293TOnly
42261	1459	CSNK2A2	57666	FBRSL1	0.00413366	0.976176	293TOnly
42262	1459	CSNK2A2	58495	OVOL2	0.0751586	0.322766	Both
42263	1459	CSNK2A2	6015	RING1	0.0432785	0.643465	Both
42264	1459	CSNK2A2	6045	RNF2	0.0835156	0.25162	Both
42265	1459	CSNK2A2	6100	RP9	0.040666	0.670172	Both
42266	1459	CSNK2A2	613	BCR	-0.0829974	0.255535	293TOnly
42267	1459	CSNK2A2	6203	RPS9	-0.0824288	0.260149	293TOnly
42270	1459	CSNK2A2	64397	ZNF106	-0.132598	0.0234209	293TOnly
42271	1459	CSNK2A2	64900	LPIN3	-0.0550573	0.522075	293TOnly
42272	1459	CSNK2A2	6936	GCFC2	0.000688921	0.996376	293TOnly
42273	1459	CSNK2A2	6945	MLX	-0.0069032	0.959221	293TOnly
42275	1459	CSNK2A2	79149	ZSCAN5A	-0.108998	0.0907075	Both
42277	1459	CSNK2A2	79661	NEIL1	-0.0197245	0.864368	Both
42278	1459	CSNK2A2	79739	TTLL7	0.00994864	0.938922	293TOnly
42279	1459	CSNK2A2	8091	HMGA2	0.0565706	0.506674	293TOnly
42282	1459	CSNK2A2	84108	PCGF6	0.0642923	0.428247	293TOnly
42283	1459	CSNK2A2	84264	HAGHL	-0.0318495	0.757158	293TOnly
42284	1459	CSNK2A2	84333	PCGF5	0.0129556	0.918671	Both
42285	1459	CSNK2A2	84502	JPH4	0.00186947	0.98927	293TOnly
42286	1459	CSNK2A2	84717	HDGFL2	0.0568559	0.503408	Both
42287	1459	CSNK2A2	8479	HIRIP3	0.0967408	0.155708	Both
42288	1459	CSNK2A2	8525	DGKZ	0.115878	0.0636293	Both
42289	1459	CSNK2A2	8669	EIF3J	-0.0447753	0.627146	Both
42290	1459	CSNK2A2	8829	NRP1	-0.0270161	0.801379	293TOnly
42291	1459	CSNK2A2	923	CD6	0.101347	0.128386	293TOnly
42292	1459	CSNK2A2	9513	FXR2	0.0510903	0.562973	293TOnly
42293	1459	CSNK2A2	9640	ZNF592	-0.0610525	0.460522	293TOnly
42295	145946	SPATA8	27079	RPUSD2	0.0544003	0.528852	293TOnly
42296	145946	SPATA8	56984	PSMG2	-0.0511113	0.562822	293TOnly
42297	145946	SPATA8	84262	PSMG3	0.00814265	0.950863	293TOnly
42298	145946	SPATA8	8624	PSMG1	-0.0608653	0.462616	293TOnly
42299	145946	SPATA8	9535	GMFG	0.0311267	0.763918	293TOnly
42300	1460	CSNK2B	147339	C18orf25	-0.103889	0.114729	Both
42301	1460	CSNK2B	23293	SMG6	0.0703441	0.368057	293TOnly
42302	1460	CSNK2B	23420	NOMO1	-0.0460492	0.613264	293TOnly
42304	1460	CSNK2B	23462	HEY1	-0.0378617	0.698556	HCT116Only
42305	1460	CSNK2B	23613	ZMYND8	0.0832658	0.253422	Both
42306	1460	CSNK2B	26053	AUTS2	-0.0111475	0.931233	293TOnly
42308	1460	CSNK2B	27134	TJP3	0.0933372	0.177949	HCT116Only
42309	1460	CSNK2B	285672	SREK1IP1	-0.0126499	0.920802	HCT116Only
42311	1460	CSNK2B	29072	SETD2	0.0122124	0.923974	293TOnly
42312	1460	CSNK2B	29777	ABT1	0.0454445	0.61986	Both
42313	1460	CSNK2B	29844	TFPT	0.0338738	0.737678	Both
42314	1460	CSNK2B	29903	CCDC106	-0.012986	0.918439	293TOnly
42315	1460	CSNK2B	29915	HCFC2	-0.0133665	0.915627	293TOnly
42316	1460	CSNK2B	29997	NOP53	-0.00715012	0.957591	Both
42317	1460	CSNK2B	30813	VSX1	0.00589466	0.965518	293TOnly
42318	1460	CSNK2B	3980	LIG3	0.0598371	0.472536	293TOnly
42319	1460	CSNK2B	4297	KMT2A	0.0919411	0.1876	Both
42320	1460	CSNK2B	4799	NFX1	0.0638577	0.432754	293TOnly
42321	1460	CSNK2B	4820	NKTR	-0.00127624	0.992764	Both
42322	1460	CSNK2B	4842	NOS1	0.0248074	0.82123	293TOnly
42323	1460	CSNK2B	4998	ORC1	-0.0539605	0.533433	293TOnly
42324	1460	CSNK2B	51319	RSRC1	0.0475415	0.598283	Both
42325	1460	CSNK2B	51538	ZCCHC17	-0.0432186	0.64394	Both
42326	1460	CSNK2B	51631	LUC7L2	0.0307931	0.766719	Both
42327	1460	CSNK2B	54778	RNF111	-0.0903326	0.199263	Both
42328	1460	CSNK2B	55105	GPATCH2	-0.0528583	0.545046	293TOnly
42329	1460	CSNK2B	55216	NKAPD1	0.00934902	0.94303	Both
42330	1460	CSNK2B	55668	GPATCH2L	-0.00647122	0.962066	293TOnly
42331	1460	CSNK2B	55692	LUC7L	-0.0513507	0.560679	HCT116Only
42332	1460	CSNK2B	57018	CCNL1	-0.0728523	0.343681	HCT116Only
42333	1460	CSNK2B	57592	ZNF687	0.0466835	0.606972	Both
42334	1460	CSNK2B	57661	PHRF1	0.0337244	0.739119	Both
42335	1460	CSNK2B	57666	FBRSL1	-0.0125532	0.921472	293TOnly
42336	1460	CSNK2B	58495	OVOL2	-0.0240302	0.828166	Both
42337	1460	CSNK2B	58509	CACTIN	-0.0904214	0.19863	Both
42338	1460	CSNK2B	5929	RBBP5	0.0368682	0.70836	293TOnly
42339	1460	CSNK2B	6015	RING1	0.0563607	0.508872	Both
42340	1460	CSNK2B	6045	RNF2	0.129386	0.0287961	Both
42341	1460	CSNK2B	6046	BRD2	0.101516	0.127397	293TOnly
42342	1460	CSNK2B	6100	RP9	0.0565873	0.506541	Both
42343	1460	CSNK2B	613	BCR	0.0507387	0.566329	Both
42344	1460	CSNK2B	6195	RPS6KA1	0.0437565	0.638359	293TOnly
42345	1460	CSNK2B	6196	RPS6KA2	0.0448083	0.6268	Both
42347	1460	CSNK2B	6199	RPS6KB2	0.090107	0.200703	HCT116Only
42350	1460	CSNK2B	64397	ZNF106	0.0221746	0.843606	293TOnly
42351	1460	CSNK2B	64780	MICAL1	-0.0150237	0.902481	HCT116Only
42352	1460	CSNK2B	7082	TJP1	-0.0208207	0.855245	HCT116Only
42353	1460	CSNK2B	7508	XPC	-0.033537	0.741197	293TOnly
42354	1460	CSNK2B	7515	XRCC1	0.00605558	0.964608	293TOnly
42355	1460	CSNK2B	79039	DDX54	0.0310569	0.764363	Both
42356	1460	CSNK2B	79149	ZSCAN5A	-0.0628952	0.442023	Both
42357	1460	CSNK2B	79169	MMTAG2	-0.0327503	0.748705	HCT116Only
42359	1460	CSNK2B	79661	NEIL1	0.087803	0.217766	HCT116Only
42360	1460	CSNK2B	7994	KAT6A	0.125022	0.0379102	293TOnly
42362	1460	CSNK2B	84333	PCGF5	0.0613904	0.45708	Both
42363	1460	CSNK2B	84365	NIFK	-0.0302418	0.771843	HCT116Only
42364	1460	CSNK2B	84717	HDGFL2	0.0761061	0.31434	Both
42365	1460	CSNK2B	84733	CBX2	0.00360545	0.979081	293TOnly
42366	1460	CSNK2B	8476	CDC42BPA	-0.0216741	0.848261	293TOnly
42367	1460	CSNK2B	8479	HIRIP3	-0.0505923	0.568019	Both
42368	1460	CSNK2B	84838	ZNF496	-0.039757	0.679609	293TOnly
42369	1460	CSNK2B	8525	DGKZ	0.0657598	0.413262	Both
42370	1460	CSNK2B	8669	EIF3J	-0.0805447	0.276096	Both
42371	1460	CSNK2B	8986	RPS6KA4	0.0430708	0.645593	Both
42372	1460	CSNK2B	9070	ASH2L	0.0545662	0.526995	293TOnly
42373	1460	CSNK2B	9252	RPS6KA5	0.0736222	0.336432	Both
42374	1460	CSNK2B	9578	CDC42BPB	-1.30455e-05	0.999944	293TOnly
42375	1460	CSNK2B	9640	ZNF592	0.0290159	0.782967	Both
42376	1460	CSNK2B	9646	CTR9	-0.0453233	0.621275	Both
42377	1460	CSNK2B	9757	KMT2B	0.0290054	0.782997	293TOnly
42378	1460	CSNK2B	9778	KIAA0232	0.0166168	0.889484	293TOnly
42380	1460	CSNK2B	988	CDC5L	0.0588609	0.482522	Both
42381	146050	ZSCAN29	1687	GSDME	0.0858432	0.232876	293TOnly
42382	146050	ZSCAN29	18	ABAT	0.0240861	0.827657	293TOnly
42383	146050	ZSCAN29	222696	ZSCAN23	0.0455787	0.618298	293TOnly
42384	146050	ZSCAN29	23322	RPGRIP1L	-0.0762374	0.313192	293TOnly
42385	146050	ZSCAN29	30846	EHD2	0.0196479	0.865265	293TOnly
42386	146050	ZSCAN29	399687	MYO18A	0.103708	0.11574	HCT116Only
42387	146050	ZSCAN29	4036	LRP2	0.0884196	0.213187	293TOnly
42388	146050	ZSCAN29	4085	MAD2L1	0.119999	0.050756	293TOnly
42389	146050	ZSCAN29	54925	ZSCAN32	-0.0934429	0.177161	293TOnly
42390	146050	ZSCAN29	59	ACTA2	0.0956674	0.162548	HCT116Only
42391	146050	ZSCAN29	5987	TRIM27	0.00543195	0.967946	293TOnly
42392	146050	ZSCAN29	60	PS1TP5BP1	0.0196655	0.865057	HCT116Only
42393	146050	ZSCAN29	7579	ZSCAN20	-0.00567928	0.966789	293TOnly
42394	146050	ZSCAN29	7775	ZNF232	0.0695318	0.376007	293TOnly
42395	146050	ZSCAN29	9587	MAD2L1BP	-0.0137767	0.91226	293TOnly
42397	146057	TTBK2	2512	FTL	0.0387654	0.689566	293TOnly
42398	146057	TTBK2	54331	GNG2	-0.0781376	0.296499	HCT116Only
42400	146059	CDAN1	256691	MAMDC2	-0.00840141	0.949155	293TOnly
42401	146059	CDAN1	25842	ASF1A	-0.140761	0.0133288	Both
42402	146059	CDAN1	55723	ASF1B	-0.130798	0.0263012	Both
42407	146198	ZFP90	6137	RPL13	-0.0550065	0.522542	HCT116Only
42408	146198	ZFP90	6223	RPS19	-0.00471512	0.97244	293TOnly
42410	1462	VCAN	23753	SDF2L1	0.0151002	0.901857	HCT116Only
42411	1462	VCAN	259197	NCR3	-0.0534165	0.539345	HCT116Only
42412	1462	VCAN	3956	LGALS1	-0.0615523	0.455287	293TOnly
42415	1462	VCAN	5553	PRG2	-0.101254	0.128895	HCT116Only
42416	1462	VCAN	57152	SLURP1	-0.0213377	0.850956	293TOnly
42418	1462	VCAN	63827	BCAN	0.0232795	0.834771	HCT116Only
42420	1462	VCAN	6997	TDGF1	0.0338462	0.737962	HCT116Only
42421	1462	VCAN	7130	TNFAIP6	0.0493197	0.580716	293TOnly
42422	1462	VCAN	8836	GGH	-0.00217395	0.9878	HCT116Only
42423	1462	VCAN	9450	LY86	-0.0693747	0.377868	HCT116Only
42425	146206	CARMIL2	27022	FOXD3	0.0530142	0.543446	293TOnly
42426	146206	CARMIL2	50651	SLC45A1	0.106171	0.103351	293TOnly
42427	146206	CARMIL2	829	CAPZA1	-0.0587894	0.483213	Both
42428	146206	CARMIL2	830	CAPZA2	-0.0341498	0.735386	Both
42429	146206	CARMIL2	832	CAPZB	0.000142222	0.999173	Both
42432	146223	CMTM4	1902	EDG2	-0.063264	0.438538	293TOnly
42434	146223	CMTM4	728	C5AR1	0.0131658	0.917099	293TOnly
42435	146223	CMTM4	7434	VIPR2	0.0871068	0.223075	293TOnly
42438	146310	RNF151	168850	ZNF800	0.0201744	0.860563	293TOnly
42440	146310	RNF151	222194	RSBN1L	0.0380758	0.696659	Both
42441	146310	RNF151	22907	DHX30	-0.0661655	0.409325	Both
42442	146310	RNF151	22985	ACIN1	0.0399929	0.677106	293TOnly
42443	146310	RNF151	23029	RBM34	-0.000298163	0.998193	Both
42444	146310	RNF151	23212	RRS1	-0.109957	0.0867263	Both
42445	146310	RNF151	23309	SIN3B	0.0631327	0.439742	293TOnly
42446	146310	RNF151	23524	SRRM2	0.102952	0.119753	Both
42447	146310	RNF151	23560	GTPBP4	0.00559784	0.967162	Both
42448	146310	RNF151	26156	RSL1D1	0.0169439	0.886791	Both
42449	146310	RNF151	27067	STAU2	0.00837256	0.949323	Both
42450	146310	RNF151	27107	ZBTB11	0.00718717	0.957211	293TOnly
42451	146310	RNF151	27125	AFF4	-0.000366147	0.99797	293TOnly
42452	146310	RNF151	27153	ZNF777	0.0356868	0.720142	293TOnly
42453	146310	RNF151	285855	RPL7L1	-0.0190404	0.870097	Both
42454	146310	RNF151	29997	NOP53	-0.0871659	0.222611	HCT116Only
42455	146310	RNF151	3024	HIST1H1A	0.00519054	0.969497	293TOnly
42456	146310	RNF151	339230	CCDC137	0.0137778	0.91226	Both
42457	146310	RNF151	400506	KNOP1	0.122672	0.0436392	Both
42458	146310	RNF151	4300	MLLT3	0.022769	0.838803	293TOnly
42459	146310	RNF151	4343	MOV10	-0.0459637	0.61417	Both
42460	146310	RNF151	4820	NKTR	-0.0162838	0.892017	293TOnly
42461	146310	RNF151	4904	YBX1	0.0766448	0.309567	Both
42462	146310	RNF151	51121	RPL26L1	-0.0596821	0.474165	Both
42463	146310	RNF151	51187	RSL24D1	0.0870774	0.223311	HCT116Only
42464	146310	RNF151	51388	NIP7	0.00792101	0.952388	Both
42465	146310	RNF151	51491	NOP16	0.035525	0.721442	Both
42466	146310	RNF151	51574	LARP7	-0.00128915	0.992677	Both
42467	146310	RNF151	5411	PNN	0.023857	0.82944	293TOnly
42468	146310	RNF151	54606	DDX56	0.00894985	0.945615	HCT116Only
42469	146310	RNF151	54865	GPATCH4	-0.0301712	0.772513	Both
42470	146310	RNF151	55003	PAK1IP1	-0.0120252	0.925259	HCT116Only
42471	146310	RNF151	55131	RBM28	-0.00294014	0.983296	Both
42472	146310	RNF151	55132	LARP1B	-0.0647035	0.424221	293TOnly
42473	146310	RNF151	55299	BRIX1	-0.0156065	0.897723	Both
42474	146310	RNF151	55661	DDX27	-0.0682833	0.388567	Both
42475	146310	RNF151	55692	LUC7L	0.0732496	0.339688	HCT116Only
42477	146310	RNF151	5612	THAP12	-0.114191	0.0696185	HCT116Only
42478	146310	RNF151	56829	ZC3HAV1	0.0706354	0.365485	Both
42479	146310	RNF151	57062	DDX24	-0.0258267	0.811834	Both
42480	146310	RNF151	57669	EPB41L5	-0.00301101	0.982938	Both
42481	146310	RNF151	5813	PURA	0.0315514	0.759704	Both
42482	146310	RNF151	5976	UPF1	-0.0132948	0.916184	Both
42483	146310	RNF151	6122	RPL3	0.0124757	0.921974	Both
42484	146310	RNF151	6124	RPL4	0.102448	0.122384	Both
42485	146310	RNF151	6138	RPL15	0.0566345	0.505937	Both
42486	146310	RNF151	6139	RPL17	0.0546718	0.526116	Both
42487	146310	RNF151	6181	RPLP2	0.0478329	0.595246	Both
42488	146310	RNF151	6209	RPS15	0.0308229	0.766474	HCT116Only
42489	146310	RNF151	63901	FAM111A	-0.0485341	0.588294	HCT116Only
42490	146310	RNF151	63977	PRDM15	-0.0463476	0.610168	293TOnly
42491	146310	RNF151	64282	TENT4B	-0.074648	0.3275	Both
42492	146310	RNF151	64318	NOC3L	0.0334034	0.74249	HCT116Only
42493	146310	RNF151	64794	DDX31	0.0513142	0.560976	Both
42494	146310	RNF151	64848	YTHDC2	0.0125285	0.92152	HCT116Only
42495	146310	RNF151	65095	KRI1	0.0680923	0.39034	Both
42496	146310	RNF151	65265	C8orf33	0.0222874	0.842725	HCT116Only
42497	146310	RNF151	6730	SRP68	-0.0190078	0.870322	HCT116Only
42498	146310	RNF151	6780	STAU1	-0.00494739	0.970972	Both
42500	146310	RNF151	7343	UBTF	0.0406315	0.670543	293TOnly
42501	146310	RNF151	7468	NSD2	0.0481623	0.591886	293TOnly
42502	146310	RNF151	7564	ZNF16	0.0547484	0.525379	293TOnly
42503	146310	RNF151	79009	DDX50	0.055925	0.513022	Both
42504	146310	RNF151	79039	DDX54	0.0433875	0.642295	HCT116Only
42505	146310	RNF151	79759	ZNF668	0.0532614	0.540917	Both
42506	146310	RNF151	79882	ZC3H14	0.0917858	0.188697	293TOnly
42507	146310	RNF151	80135	RPF1	-0.0530873	0.542791	HCT116Only
42508	146310	RNF151	84154	RPF2	0.0443384	0.632191	HCT116Only
42509	146310	RNF151	84248	FYTTD1	0.0671621	0.399047	293TOnly
42510	146310	RNF151	84310	C7orf50	-0.0141124	0.909555	Both
42511	146310	RNF151	84365	NIFK	0.00945096	0.942435	HCT116Only
42512	146310	RNF151	84450	ZNF512	0.0985228	0.144962	Both
42513	146310	RNF151	84629	TNRC18	0.0294224	0.779089	293TOnly
42514	146310	RNF151	84656	GLYR1	0.0879935	0.216362	Both
42515	146310	RNF151	85364	ZCCHC3	-0.0511694	0.562232	293TOnly
42516	146310	RNF151	8575		-0.0736121	0.336492	HCT116Only
42517	146310	RNF151	8969	8969	0.00356652	0.979274	293TOnly
42518	146310	RNF151	9013	TAF1C	0.00932178	0.943257	HCT116Only
42519	146310	RNF151	9014	TAF1B	-0.0178891	0.879163	HCT116Only
42520	146310	RNF151	9015	TAF1A	-0.0581065	0.490281	HCT116Only
42521	146310	RNF151	9360	PPIG	0.0272147	0.799459	293TOnly
42522	146310	RNF151	93621	MRFAP1	0.0136417	0.913274	Both
42523	146310	RNF151	9790	BMS1	6.72446e-07	0.999994	HCT116Only
42524	146310	RNF151	9904	RBM19	-0.0550308	0.522334	293TOnly
42525	146310	RNF151	9933	PUM3	0.0166968	0.888904	Both
42526	146330	FBXL16	23002	DAAM1	-0.0753595	0.321016	293TOnly
42527	146330	FBXL16	23354	HAUS5	-0.0179559	0.878626	HCT116Only
42528	146330	FBXL16	3312	HSPA8	0.0465965	0.607807	Both
42529	146330	FBXL16	3488	IGFBP5	0.0269678	0.801782	HCT116Only
42530	146330	FBXL16	5521	PPP2R2B	-0.0313278	0.762097	HCT116Only
42531	146330	FBXL16	64844	MARCH7	-0.0507631	0.566016	HCT116Only
42532	146330	FBXL16	6500	SKP1	0.0102216	0.937178	Both
42533	146330	FBXL16	728378	POTEF	0.109177	0.0898675	HCT116Only
42534	146330	FBXL16	7314	UBB	-0.0075164	0.954991	293TOnly
42535	146330	FBXL16	80028	80028	-0.0246868	0.82225	293TOnly
42536	146330	FBXL16	9529	BAG5	0.117542	0.0581503	HCT116Only
42537	146378	C16orf92	329	BIRC2	-0.0273199	0.798528	293TOnly
42541	146378	C16orf92	7186	TRAF2	0.0149218	0.903101	293TOnly
42545	1464	CSPG4	2215	FCGR3B	-0.0505796	0.568142	HCT116Only
42546	1464	CSPG4	23753	SDF2L1	0.053376	0.539765	HCT116Only
42548	1464	CSPG4	250	ALPP	0.0718115	0.354016	HCT116Only
42549	1464	CSPG4	251	ALPG	0.0220701	0.844629	HCT116Only
42551	1464	CSPG4	259197	NCR3	-0.0134088	0.915368	HCT116Only
42552	1464	CSPG4	25963	TMEM87A	0.0198683	0.863178	HCT116Only
42553	1464	CSPG4	26232	FBXO2	0.0470953	0.603006	Both
42554	1464	CSPG4	26270	FBXO6	-3.91364e-05	0.9998	HCT116Only
42555	1464	CSPG4	30010	Nbla00697	-0.0675313	0.395636	Both
42558	1464	CSPG4	3568	IL5RA	0.00543605	0.967916	HCT116Only
42559	1464	CSPG4	3594	IL12RB1	0.0289963	0.7831	HCT116Only
42560	1464	CSPG4	387911	C1QTNF9B	0.0208863	0.854733	HCT116Only
42562	1464	CSPG4	3956	LGALS1	0.0056238	0.967042	Both
42563	1464	CSPG4	3958	LGALS3	-0.00623203	0.963469	Both
42565	1464	CSPG4	3964	LGALS8	-0.00186772	0.989276	Both
42566	1464	CSPG4	3965	LGALS9	0.0751046	0.323269	Both
42567	1464	CSPG4	4239	MFAP4	0.0316385	0.759041	HCT116Only
42568	1464	CSPG4	51050	PI15	-0.039667	0.680529	HCT116Only
42569	1464	CSPG4	5553	PRG2	0.0109182	0.932559	HCT116Only
42571	1464	CSPG4	57060	PCBP4	0.0844117	0.244365	Both
42572	1464	CSPG4	60559	SPCS3	-0.0202841	0.859883	HCT116Only
42574	1464	CSPG4	6900	CNTN2	0.0832109	0.253794	293TOnly
42576	1464	CSPG4	7253	TSHR	0.0458482	0.615387	HCT116Only
42577	1464	CSPG4	79600	TCTN1	-0.00520567	0.969438	HCT116Only
42578	1464	CSPG4	80213	TM2D3	0.0798222	0.282226	HCT116Only
42579	1464	CSPG4	84168	ANTXR1	-0.0282696	0.789972	HCT116Only
42580	1464	CSPG4	85329	LGALS12	-0.017	0.886333	HCT116Only
42581	1464	CSPG4	8836	GGH	-0.047849	0.595101	HCT116Only
42582	1464	CSPG4	9450	LY86	-0.00797824	0.951998	HCT116Only
42583	146434	ZNF597	147409	DSG4	0.00103456	0.994203	HCT116Only
42584	146434	ZNF597	197370	NSMCE1	-0.0506224	0.567683	Both
42585	146434	ZNF597	2079	ERH	0.0408717	0.668015	Both
42586	146434	ZNF597	23137	SMC5	0.0304735	0.76964	Both
42587	146434	ZNF597	286053	NSMCE2	-0.0185069	0.874441	Both
42588	146434	ZNF597	29915	HCFC2	0.0561156	0.511047	Both
42590	146434	ZNF597	33	ACADL	0.0437049	0.638974	293TOnly
42591	146434	ZNF597	348094	ANKDD1A	-0.0169735	0.88652	HCT116Only
42592	146434	ZNF597	51535	PPHLN1	-0.117214	0.0591678	Both
42593	146434	ZNF597	54737	MPHOSPH8	-0.0516338	0.557564	Both
42594	146434	ZNF597	54780	NSMCE4A	0.0975967	0.150535	Both
42595	146434	ZNF597	54906	FAM208B	0.0292353	0.780786	Both
42596	146434	ZNF597	56160	NSMCE3	-0.0501177	0.572792	Both
42598	146434	ZNF597	79677	SMC6	-0.0419452	0.656866	Both
42599	146434	ZNF597	8991	SELENBP1	0.0923555	0.18474	HCT116Only
42600	146439	BICDL2	64170	CARD9	0.0401601	0.675509	HCT116Only
42601	146439	BICDL2	81493	SYNC	-0.100295	0.134292	HCT116Only
42605	146456	TMED6	3106	HLA-B	-0.0498578	0.575273	293TOnly
42606	146456	TMED6	3107	HLA-Cw	0.0166661	0.889055	293TOnly
42607	146456	TMED6	3123	HLA-DRB1	0.178293	0.00050636	293TOnly
42612	146456	TMED6	388650	FAM69A	0.0941651	0.172341	293TOnly
42613	146456	TMED6	4189	DNAJB9	0.0750594	0.323687	293TOnly
42614	146456	TMED6	489	ATP2A3	-0.0713625	0.358496	293TOnly
42617	146456	TMED6	6610	SMPD2	0.0740771	0.332568	293TOnly
42623	146540	ZNF785	151987	PPP4R2	-0.0222892	0.842725	293TOnly
42637	146540	ZNF785	2976	GTF3C2	0.0452042	0.622663	293TOnly
42645	146540	ZNF785	5523	PPP2R3A	-0.0907032	0.196628	293TOnly
42648	146540	ZNF785	55671	PPP4R3A	0.00427978	0.975293	293TOnly
42660	146540	ZNF785	65988	ZNF747	0.283777	2.31948e-10	293TOnly
42667	146540	ZNF785	84445	LZTS2	0.0125212	0.921557	293TOnly
42672	146540	ZNF785	9329	GTF3C4	0.0934862	0.176839	293TOnly
42673	146540	ZNF785	9330	GTF3C3	0.0850894	0.239045	293TOnly
42677	146542	ZNF688	9329	GTF3C4	0.0240611	0.827872	Both
42678	146562	C16orf71	1845	DUSP3	-0.064762	0.423652	293TOnly
42680	146562	C16orf71	23432	GPR161	-0.0960887	0.159955	293TOnly
42681	146562	C16orf71	23588	KLHDC2	0.0148533	0.903751	293TOnly
42684	146562	C16orf71	409		0.0474185	0.599615	293TOnly
42686	146562	C16orf71	4212	MEIS2	-0.0796545	0.283572	293TOnly
42687	146562	C16orf71	4795	NFKBIL1	0.133754	0.0216515	293TOnly
42690	146562	C16orf71	5090	PBX3	-0.0652597	0.418607	293TOnly
42693	146562	C16orf71	53834	FGFRL1	0.0908826	0.195312	293TOnly
42694	146562	C16orf71	5635	PRPSAP1	0.0341868	0.735041	293TOnly
42699	146562	C16orf71	79837	PIP4K2C	-0.0237404	0.830569	293TOnly
42702	146664	MGAT5B	389072	PLEKHM3	0.0851016	0.238905	293TOnly
42703	146664	MGAT5B	80167	ABHD18	0.0414475	0.662034	293TOnly
42704	146691	TOM1L2	26099	SZRD1	0.000654155	0.996527	293TOnly
42705	146691	TOM1L2	404093	CUEDC1	-0.0477343	0.596328	Both
42706	146691	TOM1L2	4700	NDUFA6	-0.020406	0.858936	Both
42707	146691	TOM1L2	54472	TOLLIP	0.00994427	0.938938	Both
42708	146705	TEPSIN	23431	AP4E1	-0.0839102	0.24845	Both
42709	146705	TEPSIN	25974	MMACHC	0.0444188	0.63136	293TOnly
42710	146705	TEPSIN	3312	HSPA8	0.00742945	0.955645	Both
42711	146705	TEPSIN	5347	PLK1	0.00939723	0.942659	Both
42712	146705	TEPSIN	547	KIF1A	0.0340762	0.7361	293TOnly
42713	146705	TEPSIN	55088	C10orf118	-0.00573045	0.966423	Both
42714	146705	TEPSIN	7337	UBE3A	-0.0420692	0.65564	293TOnly
42715	146705	TEPSIN	80139	ZNF703	0.0164221	0.890933	293TOnly
42716	146705	TEPSIN	81559	TRIM11	0.071824	0.353851	Both
42717	146705	TEPSIN	81689	ISCA1	-0.0533809	0.539706	Both
42718	146705	TEPSIN	85442	KNDC1	0.145462	0.00938608	293TOnly
42719	146705	TEPSIN	9179	AP4M1	0.124503	0.0391054	Both
42720	146712	B3GNTL1	2512	FTL	0.118366	0.0556072	293TOnly
42721	146712	B3GNTL1	3614	IMPDH1	0.0460026	0.613823	Both
42723	146713	RBFOX3	284369	SIGLECL1	-0.0564818	0.507601	293TOnly
42725	146713	RBFOX3	3984	LIMK1	-0.0670836	0.399926	HCT116Only
42727	146713	RBFOX3	50856	CLEC4A	-0.204748	2.72224e-05	293TOnly
42728	146713	RBFOX3	6518	SLC2A5	0.0439327	0.636325	293TOnly
42730	146713	RBFOX3	84908	FAM136A	0.0219673	0.845544	293TOnly
42731	146754	DNAH2	9532	BAG2	-0.00552784	0.967503	HCT116Only
42732	1468	SLC25A10	1472	CST4	0.0446728	0.62846	293TOnly
42733	1468	SLC25A10	1591	CYP24A1	0.0639801	0.431495	HCT116Only
42734	1468	SLC25A10	1757	SARDH	0.0785459	0.292905	HCT116Only
42735	1468	SLC25A10	197322	ACSF3	0.0360531	0.71637	HCT116Only
42736	1468	SLC25A10	2063	NR2F6	-0.0279406	0.792924	HCT116Only
42737	1468	SLC25A10	27163	NAAA	-0.0127059	0.920369	HCT116Only
42738	1468	SLC25A10	27440	HDHD5	-0.0239439	0.828806	HCT116Only
42739	1468	SLC25A10	3306	HSPA2	0.0486232	0.587494	HCT116Only
42740	1468	SLC25A10	3312	HSPA8	0.0262278	0.80829	HCT116Only
42741	1468	SLC25A10	3329	HSPD1	-0.0359802	0.717021	Both
42742	1468	SLC25A10	3712	IVD	-0.0152124	0.901035	HCT116Only
42743	1468	SLC25A10	387338	NSUN4	-0.0166036	0.889538	HCT116Only
42744	1468	SLC25A10	4246	SCGB2A1	0.0368445	0.708572	293TOnly
42745	1468	SLC25A10	4594	MUT	-0.0787493	0.291005	HCT116Only
42746	1468	SLC25A10	5428	POLG	-0.0938217	0.174587	HCT116Only
42747	1468	SLC25A10	55157	DARS2	-0.153476	0.00498027	HCT116Only
42749	1468	SLC25A10	55316	RSAD1	0.113114	0.0736883	HCT116Only
42750	1468	SLC25A10	56922	MCCC1	0.0395342	0.681861	HCT116Only
42751	1468	SLC25A10	593	BCKDHA	-0.102804	0.120516	HCT116Only
42752	1468	SLC25A10	6182	MRPL12	-0.0379462	0.697848	293TOnly
42753	1468	SLC25A10	7846	TUBA1A	0.0252648	0.816918	HCT116Only
42754	1468	SLC25A10	79731	NARS2	-0.101471	0.127695	HCT116Only
42755	1468	SLC25A10	80221	ACSF2	0.177863	0.0005289	HCT116Only
42756	1468	SLC25A10	80222	TARS2	-0.114705	0.0677647	HCT116Only
42757	1468	SLC25A10	80724	ACAD10	-0.00213522	0.988029	HCT116Only
42758	1468	SLC25A10	8607	RUVBL1	0.0746427	0.327551	HCT116Only
42759	1468	SLC25A10	87178	PNPT1	-0.0743376	0.330148	HCT116Only
42760	1468	SLC25A10	90070	LACRT	-0.0245032	0.824039	293TOnly
42761	1468	SLC25A10	9692	KIAA0391	-0.134168	0.0210605	HCT116Only
42767	146845	CFAP52	9946	CRYZL1	-0.0370527	0.706394	293TOnly
42768	146849	CCDC42	9675	TTI1	0.0210969	0.852945	Both
42771	146852	ODF4	345651	ACTBL2	-0.0240302	0.828166	293TOnly
42775	146862	UNC45B	219484	OR5M8	-0.0373322	0.703723	293TOnly
42776	146862	UNC45B	2890	GRIA1	0.0227793	0.838717	293TOnly
42777	146862	UNC45B	3320	HSP90AA1	0.0683465	0.387923	Both
42779	146862	UNC45B	3326	HSP90AB1	0.0703058	0.368431	Both
42781	146862	UNC45B	339390		-0.0300877	0.773487	293TOnly
42782	146862	UNC45B	353	APRT	0.0683168	0.38821	293TOnly
42783	146862	UNC45B	51194	IPO11	0.00614562	0.964099	293TOnly
42784	146862	UNC45B	55526	DHTKD1	0.028876	0.784278	293TOnly
42785	146862	UNC45B	5822	5822	-0.00687663	0.959363	293TOnly
42789	1469	CST1	1472	CST4	0.276602	8.1299e-10	Both
42790	1469	CST1	150684	COMMD1	0.0772677	0.303939	HCT116Only
42791	1469	CST1	1512	CTSH	0.0144012	0.907558	Both
42792	1469	CST1	1514	CTSL	-0.0510402	0.56343	Both
42793	1469	CST1	1515	CTSV	0.000327011	0.99809	Both
42794	1469	CST1	155051	CRYGN	-0.0409876	0.666623	HCT116Only
42795	1469	CST1	23603	CORO1C	-0.0402403	0.674743	HCT116Only
42796	1469	CST1	254268	AKNAD1	-0.0312032	0.763251	HCT116Only
42797	1469	CST1	26519	TIMM10	-0.0760552	0.31478	HCT116Only
42798	1469	CST1	27089	UQCRQ	-0.0522078	0.551701	293TOnly
42799	1469	CST1	282966	C10orf53	-0.0472368	0.60149	HCT116Only
42800	1469	CST1	29107	NXT1	0.174971	0.000707206	HCT116Only
42801	1469	CST1	2959	GTF2B	-0.0299757	0.774397	293TOnly
42802	1469	CST1	3049	HBQ1	-0.0157681	0.896477	293TOnly
42803	1469	CST1	30851	TAX1BP3	-0.0144733	0.906926	HCT116Only
42804	1469	CST1	332	BIRC5	-0.0772558	0.303962	293TOnly
42805	1469	CST1	339302	CPLX4	-0.0156263	0.897556	293TOnly
42806	1469	CST1	494143	CHAC2	-0.0100512	0.938274	HCT116Only
42807	1469	CST1	4975	OMP	0.0269133	0.802263	293TOnly
42808	1469	CST1	50862	RNF141	-0.0255308	0.814552	HCT116Only
42809	1469	CST1	51079	NDUFA13	-0.122965	0.0428766	293TOnly
42810	1469	CST1	51227	PIGP	0.0706929	0.364913	293TOnly
42811	1469	CST1	55033	FKBP14	0.117074	0.0596257	HCT116Only
42812	1469	CST1	55200	PLEKHG6	-0.000395869	0.997797	293TOnly
42813	1469	CST1	56287	GKN1	0.0327115	0.74913	293TOnly
42815	1469	CST1	6015	RING1	-0.0344286	0.732697	HCT116Only
42816	1469	CST1	64388	GREM2	-0.148498	0.00743759	HCT116Only
42817	1469	CST1	64423	INF2	-0.0750598	0.323687	HCT116Only
42818	1469	CST1	64794	DDX31	-0.0197858	0.863945	293TOnly
42819	1469	CST1	6636	SNRPF	0.0087034	0.947334	293TOnly
42820	1469	CST1	6728	SRP19	-0.0491773	0.581879	HCT116Only
42821	1469	CST1	6794	STK11	-0.109582	0.0882292	293TOnly
42823	1469	CST1	79969	ATAT1	0.0204557	0.858526	HCT116Only
42824	1469	CST1	79981	FRMD1	0.0335449	0.741096	293TOnly
42825	1469	CST1	80131	LRRC8E	-0.0231404	0.835664	HCT116Only
42826	1469	CST1	84681	HINT2	-0.0474029	0.599721	293TOnly
42827	1469	CST1	8706	B3GALNT1	-0.00180612	0.989721	293TOnly
42828	1469	CST1	92181	UBTD2	0.0186784	0.872952	293TOnly
42829	1469	CST1	9886	RHOBTB1	0.0169431	0.886794	293TOnly
42831	146909	KIF18B	167838	TXLNB	-0.0682458	0.389011	293TOnly
42833	146909	KIF18B	22919	MAPRE1	0.19048	0.00014071	293TOnly
42834	146909	KIF18B	23382	AHCYL2	-0.0369451	0.707613	293TOnly
42835	146909	KIF18B	23636	NUP62	-0.040256	0.674605	293TOnly
42836	146909	KIF18B	26128	KIF1BP	0.0561194	0.511003	293TOnly
42837	146909	KIF18B	3838	KPNA2	0.00180209	0.989751	293TOnly
42840	146909	KIF18B	5351	PLOD1	-0.00336566	0.980637	293TOnly
42841	146909	KIF18B	55272	IMP3	-0.0198842	0.863089	293TOnly
42845	146909	KIF18B	80700	UBXN6	-0.0579553	0.491661	HCT116Only
42846	146909	KIF18B	84643	KIF2B	0.000686836	0.996376	293TOnly
42847	146909	KIF18B	8974	P4HA2	-0.0115879	0.92824	293TOnly
42851	146923	146923	25895	EEF1AKMT3	0.0424374	0.651866	HCT116Only
42854	146923	146923	84960	CCDC183	-0.0330075	0.74629	293TOnly
42859	146956	EME1	23521	RPL13A	-0.0410876	0.66562	293TOnly
42860	146956	EME1	25818	KLK5	-0.0652511	0.418685	293TOnly
42861	146956	EME1	351	APP	-0.0432784	0.643465	293TOnly
42863	146956	EME1	50674	NEUROG3	-0.044181	0.63381	293TOnly
42869	146956	EME1	80198	MUS81	0.285537	1.69119e-10	Both
42871	1470	CST2	150684	COMMD1	-0.0112005	0.930885	HCT116Only
42873	1470	CST2	155051	CRYGN	-0.0145101	0.906628	HCT116Only
42874	1470	CST2	1827	DSCR1	0.000761612	0.995901	293TOnly
42875	1470	CST2	22796	COG2	-0.0683736	0.387612	293TOnly
42876	1470	CST2	23603	CORO1C	0.00671834	0.960307	HCT116Only
42877	1470	CST2	254268	AKNAD1	0.0197428	0.86421	HCT116Only
42879	1470	CST2	26519	TIMM10	-0.0491101	0.582397	HCT116Only
42881	1470	CST2	3049	HBQ1	0.0649519	0.421676	293TOnly
42888	1470	CST2	64794	DDX31	0.025258	0.816953	293TOnly
42889	1470	CST2	6794	STK11	-0.0428353	0.647962	293TOnly
42890	1470	CST2	7351	UCP2	-0.0323918	0.751619	293TOnly
42893	1470	CST2	81892	SLIRP	-0.109437	0.0888169	293TOnly
42894	1470	CST2	84681	HINT2	0.00793473	0.952357	293TOnly
42896	1470	CST2	94240	EPSTI1	0.0956534	0.16261	293TOnly
42897	1470	CST2	9718	9718	0.0698565	0.372518	HCT116Only
42898	1470	CST2	9886	RHOBTB1	-0.00158859	0.99085	293TOnly
42901	147007	TMEM199	23545	ATP6V0A2	-0.00558366	0.967266	Both
42902	147007	TMEM199	245972	ATP6V0D2	0.00772176	0.953661	Both
42904	147007	TMEM199	26262	TSPAN17	0.0360265	0.716585	293TOnly
42906	147007	TMEM199	50617	ATP6V0A4	-0.0263738	0.807019	293TOnly
42907	147007	TMEM199	51161	C3orf18	0.0380509	0.696831	293TOnly
42908	147007	TMEM199	527	ATP6V0C	0.163826	0.0020246	Both
42909	147007	TMEM199	535	ATP6V0A1	0.194144	9.31906e-05	Both
42910	147007	TMEM199	56140	PCDHA8	0.0122923	0.923323	293TOnly
42913	147007	TMEM199	84317	CCDC115	0.444484	1.02803e-27	293TOnly
42917	147007	TMEM199	9114	ATP6V0D1	0.177912	0.000526355	Both
42919	147007	TMEM199	9976	CLEC2B	-0.0416277	0.660178	293TOnly
42920	147015	DHRS13	148808	MFSD4A	-0.0988069	0.143219	HCT116Only
42921	147015	DHRS13	219527	LRRC55	0.0385112	0.692176	293TOnly
42922	147015	DHRS13	26128	KIF1BP	0.0059646	0.965037	Both
42923	147015	DHRS13	26953	RANBP6	-0.0798997	0.28147	293TOnly
42924	147015	DHRS13	3306	HSPA2	0.00367371	0.978876	HCT116Only
42925	147015	DHRS13	3310	HSPA6	0.0129075	0.918988	HCT116Only
42926	147015	DHRS13	3312	HSPA8	-0.0336517	0.73987	Both
42927	147015	DHRS13	3737	KCNA2	0.0350254	0.726758	293TOnly
42928	147015	DHRS13	478	ATP1A3	-0.0556868	0.515383	HCT116Only
42929	147015	DHRS13	6583	SLC22A4	0.0628236	0.442814	293TOnly
42931	147015	DHRS13	79669	TTMP	0.0631664	0.43945	293TOnly
42932	147015	DHRS13	944	TNFSF8	0.0404952	0.671925	Both
42933	147015	DHRS13	9529	BAG5	0.0113522	0.929849	HCT116Only
42934	147040	KCTD11	200845	KCTD6	0.117019	0.0597667	Both
42935	1471	CST3	1508	CTSB	0.0513282	0.560855	Both
42936	1471	CST3	1512	CTSH	-0.044306	0.632557	Both
42937	1471	CST3	1514	CTSL	-0.0277329	0.795054	Both
42938	1471	CST3	1515	CTSV	0.0723916	0.347991	Both
42939	1471	CST3	1519	CTSO	0.0856551	0.234325	Both
42940	1471	CST3	3208	HPCA	-0.0350869	0.726222	293TOnly
42941	1471	CST3	4012	LNPEP	0.0595289	0.475777	Both
42942	1471	CST3	4199	ME1	-0.0372831	0.704217	293TOnly
42943	1471	CST3	55871	CBWD1	0.0305938	0.768645	Both
42944	1471	CST3	5641	LGMN	-0.0388517	0.688694	Both
42945	1471	CST3	57448	BIRC6	-0.0491675	0.58197	HCT116Only
42946	1471	CST3	64794	DDX31	0.0431059	0.645157	293TOnly
42947	1471	CST3	89958	SAPCD2	0.0155915	0.897852	Both
42948	147166	TRIM16L	150684	COMMD1	0.0984328	0.145457	293TOnly
42949	147166	TRIM16L	23412	COMMD3	0.0743953	0.329653	Both
42950	147166	TRIM16L	25822	DNAJB5	0.0121393	0.924458	293TOnly
42952	147166	TRIM16L	3312	HSPA8	-0.0367992	0.70903	Both
42953	147166	TRIM16L	51104	ABHD17B	0.0146499	0.905218	293TOnly
42954	147166	TRIM16L	51122	COMMD2	0.0585655	0.485526	293TOnly
42955	147166	TRIM16L	81855	SFXN3	-0.0749362	0.324794	Both
42956	147179	WIPF2	2885	GRB2	0.00235097	0.986823	293TOnly
42957	147179	WIPF2	4690	NCK1	-0.0222747	0.842829	Both
42958	147179	WIPF2	8440	NCK2	-0.00718973	0.957186	Both
42961	147199	SCGB1C1	23065	EMC1	-0.0101725	0.937599	293TOnly
42964	147199	SCGB1C1	56851	EMC7	0.0156635	0.897215	293TOnly
42967	147199	SCGB1C1	6484	SIAT4C	0.0916529	0.189706	293TOnly
42971	147199	SCGB1C1	8324	FZD7	-0.000179274	0.998872	293TOnly
42972	1472	CST4	150465	TTL	0.0256286	0.813663	HCT116Only
42973	1472	CST4	150684	COMMD1	-0.0173606	0.88332	HCT116Only
42975	1472	CST4	155051	CRYGN	-0.0983133	0.146214	HCT116Only
42976	1472	CST4	1827	DSCR1	-0.0338865	0.737593	293TOnly
42978	1472	CST4	22796	COG2	-0.0366307	0.710882	293TOnly
42979	1472	CST4	2289	FKBP5	0.122459	0.0441472	293TOnly
42981	1472	CST4	23603	CORO1C	-0.0584888	0.486487	HCT116Only
42982	1472	CST4	2495	FTH1	-0.0479202	0.594512	293TOnly
42983	1472	CST4	254268	AKNAD1	-0.0271929	0.799645	HCT116Only
42985	1472	CST4	26519	TIMM10	-0.1008	0.131409	HCT116Only
42987	1472	CST4	2709	GJB5	-0.0457219	0.616859	293TOnly
42988	1472	CST4	27343	POLL	0.0677277	0.393826	293TOnly
42989	1472	CST4	282966	C10orf53	-0.0494042	0.579947	HCT116Only
42992	1472	CST4	29107	NXT1	0.022119	0.844151	HCT116Only
42995	1472	CST4	3049	HBQ1	0.0169752	0.88652	293TOnly
42997	1472	CST4	494143	CHAC2	0.0679749	0.391354	HCT116Only
42998	1472	CST4	50862	RNF141	0.0485483	0.588206	HCT116Only
43000	1472	CST4	55033	FKBP14	0.0916369	0.189822	HCT116Only
43004	1472	CST4	56287	GKN1	0.011062	0.931709	293TOnly
43006	1472	CST4	5655	KLK10	0.0417387	0.65917	HCT116Only
43007	1472	CST4	56937	TMEPAI	0.0824293	0.260149	HCT116Only
43009	1472	CST4	6015	RING1	0.0193556	0.867431	HCT116Only
43010	1472	CST4	629	CFB	0.0728216	0.343999	293TOnly
43011	1472	CST4	64388	GREM2	-0.103482	0.116978	HCT116Only
43012	1472	CST4	64794	DDX31	0.00249272	0.986023	293TOnly
43013	1472	CST4	6617	SNAPC1	0.0213661	0.850758	293TOnly
43014	1472	CST4	6636	SNRPF	0.0658692	0.412255	293TOnly
43015	1472	CST4	6794	STK11	0.0258539	0.811627	293TOnly
43016	1472	CST4	7351	UCP2	0.00760109	0.95444	293TOnly
43019	1472	CST4	80131	LRRC8E	0.0123706	0.922873	HCT116Only
43020	1472	CST4	81609	SNX27	0.00334115	0.980755	293TOnly
43021	1472	CST4	81892	SLIRP	-0.130758	0.0263737	293TOnly
43022	1472	CST4	8459	TPST2	-0.0236722	0.831216	293TOnly
43023	1472	CST4	84681	HINT2	0.0609864	0.461228	293TOnly
43025	1472	CST4	8706	B3GALNT1	0.0398743	0.678342	293TOnly
43027	1472	CST4	92181	UBTD2	-0.057995	0.491415	293TOnly
43028	1472	CST4	94240	EPSTI1	0.0993205	0.140162	293TOnly
43029	1472	CST4	9718	9718	0.0268378	0.802865	HCT116Only
43030	1472	CST4	9886	RHOBTB1	0.0113333	0.929998	293TOnly
43031	1473	CST5	1512	CTSH	-0.129249	0.0290375	Both
43032	1473	CST5	153642	ARSK	-0.00273692	0.984482	293TOnly
43033	1473	CST5	2021		-0.0584975	0.486411	Both
43034	1473	CST5	221806	VWDE	-0.0167397	0.888538	HCT116Only
43035	1473	CST5	22933	SIRT2	-0.0124763	0.921974	Both
43036	1473	CST5	23307	FKBP15	-0.0448937	0.6261	Both
43037	1473	CST5	26519	TIMM10	-0.060461	0.466186	HCT116Only
43038	1473	CST5	3049	HBQ1	-0.0574016	0.497748	293TOnly
43039	1473	CST5	411	ARSB	-0.0746481	0.3275	293TOnly
43040	1473	CST5	4162	MCAM	-0.0492758	0.581085	293TOnly
43041	1473	CST5	50604	IL20	-0.0807616	0.274265	HCT116Only
43042	1473	CST5	5105	PCK1	0.121278	0.0471765	HCT116Only
43043	1473	CST5	53339	BTBD1	-0.0135312	0.914359	HCT116Only
43044	1473	CST5	55714	TENM3	0.0188477	0.871535	293TOnly
43045	1473	CST5	590	BCHE	-0.0883334	0.213814	293TOnly
43046	1473	CST5	6782	HSPA13	0.027457	0.797562	HCT116Only
43047	1473	CST5	686	BTD	0.0053641	0.96837	293TOnly
43048	1473	CST5	80201	HKDC1	0.00499103	0.970679	HCT116Only
43049	1473	CST5	84681	HINT2	0.0231251	0.835801	293TOnly
43050	1473	CST5	91147	TMEM67	-0.0274109	0.797905	HCT116Only
43051	1473	CST5	9518	GDF15	-0.0260034	0.810347	HCT116Only
43052	1473	CST5	9957	HS3ST1	0.0212757	0.851365	HCT116Only
43054	147323	STARD6	59	ACTA2	0.0296558	0.777222	293TOnly
43058	147339	C18orf25	1513	CTSK	0.0137249	0.912697	293TOnly
43061	147339	C18orf25	162972	ZNF550	0.0568805	0.503212	293TOnly
43062	147339	C18orf25	1936	EEF1D	0.0242267	0.826488	293TOnly
43065	147339	C18orf25	2257	FGF12	-0.0631463	0.439638	293TOnly
43069	147339	C18orf25	283899	INO80E	-0.053771	0.535617	293TOnly
43071	147339	C18orf25	29777	ABT1	0.100257	0.13452	293TOnly
43072	147339	C18orf25	3142	HLX	0.00725092	0.956742	293TOnly
43075	147339	C18orf25	3726	JUNB	0.0367492	0.709595	293TOnly
43077	147339	C18orf25	3993	LLGL2	-0.0212529	0.851434	293TOnly
43078	147339	C18orf25	409		-0.0296022	0.777573	293TOnly
43081	147339	C18orf25	5305	PIP4K2A	0.0459455	0.614324	293TOnly
43083	147339	C18orf25	55111	PLEKHJ1	-0.00866393	0.947512	293TOnly
43084	147339	C18orf25	55509	BATF3	0.000579581	0.996901	Both
43085	147339	C18orf25	55657	ZNF692	0.0461773	0.611944	293TOnly
43086	147339	C18orf25	582	BBS1	-0.0187841	0.872073	HCT116Only
43087	147339	C18orf25	6727	SRP14	-0.0324836	0.750931	293TOnly
43091	147339	C18orf25	8525	DGKZ	0.0291053	0.781972	293TOnly
43092	147339	C18orf25	9440	MED17	-0.00775761	0.953549	HCT116Only
43093	147372	CCBE1	23219	FBXO28	0.0130835	0.917604	293TOnly
43094	147372	CCBE1	23307	FKBP15	0.0178722	0.879279	Both
43095	147372	CCBE1	728378	POTEF	0.102245	0.123476	293TOnly
43096	147372	CCBE1	7408	VASP	-0.11694	0.0600133	Both
43097	147372	CCBE1	83447	SLC25A31	-0.00545555	0.967809	HCT116Only
43098	1474	CST6	1514	CTSL	0.022733	0.839102	Both
43099	1474	CST6	1515	CTSV	0.00754242	0.954798	Both
43100	1474	CST6	154865	IQUB	0.0573446	0.498384	HCT116Only
43101	1474	CST6	162972	ZNF550	-0.100939	0.130621	HCT116Only
43102	1474	CST6	1876	E2F6	-0.11803	0.0565997	HCT116Only
43103	1474	CST6	218	ALDH3A1	0.0432055	0.644118	HCT116Only
43105	1474	CST6	2353	FOS	-0.0561425	0.510799	HCT116Only
43106	1474	CST6	245909	DEFB106A	-0.0483386	0.590129	293TOnly
43107	1474	CST6	2551	GABPA	0.0436773	0.639231	293TOnly
43108	1474	CST6	26470	SEZ6L2	-0.02738	0.798074	HCT116Only
43109	1474	CST6	27293	SMPDL3B	0.00645225	0.962118	HCT116Only
43110	1474	CST6	2783	GNB2	-0.0292907	0.780319	HCT116Only
43111	1474	CST6	2879	GPX4	-0.105748	0.105485	HCT116Only
43112	1474	CST6	2896	GRN	0.0669698	0.400936	293TOnly
43113	1474	CST6	3441	IFNA4	-0.0938175	0.174601	HCT116Only
43114	1474	CST6	3672	ITGA1	0.0778137	0.29928	293TOnly
43115	1474	CST6	3704	ITPA	-0.127931	0.0316565	HCT116Only
43116	1474	CST6	388389	CCDC103	0.0348515	0.728264	293TOnly
43117	1474	CST6	487	ATP2A1	0.0462338	0.611207	HCT116Only
43118	1474	CST6	50614	GALNT9	-0.0469852	0.604098	HCT116Only
43119	1474	CST6	51078	THAP4	-0.045081	0.624136	HCT116Only
43120	1474	CST6	5514	PPP1R10	0.0399456	0.677582	HCT116Only
43121	1474	CST6	55175	KLHL11	-0.0486039	0.587637	293TOnly
43122	1474	CST6	55790	CSGALNACT1	-0.00657329	0.961314	HCT116Only
43123	1474	CST6	5641	LGMN	-0.0166161	0.889484	HCT116Only
43124	1474	CST6	58516	SINHCAF	-0.107549	0.0972049	293TOnly
43125	1474	CST6	63929	XPNPEP3	-0.0400305	0.676814	Both
43126	1474	CST6	6489	ST8SIA1	-0.0412624	0.664024	HCT116Only
43127	1474	CST6	65018	PINK1	-0.0561367	0.510854	HCT116Only
43128	1474	CST6	79736	TEFM	0.105758	0.105435	293TOnly
43129	1474	CST6	90933	TRIM41	-0.0546232	0.526557	HCT116Only
43131	1474	CST6	9791	PTDSS1	0.0131696	0.917099	293TOnly
43132	147407	SLC25A52	23555	TSPAN15	-0.042279	0.653422	293TOnly
43133	147407	SLC25A52	26330	GAPDHS	-0.0374164	0.702884	HCT116Only
43134	147407	SLC25A52	6571	SLC18A2	0.0292004	0.781048	293TOnly
43135	147407	SLC25A52	7103	TSPAN8	0.0208977	0.854599	293TOnly
43137	147409	DSG4	151246	SGO2	-0.0269293	0.802208	293TOnly
43138	147409	DSG4	154865	IQUB	-0.0316808	0.758588	HCT116Only
43140	147409	DSG4	200150	PLD5	0.024255	0.82624	HCT116Only
43141	147409	DSG4	23143	LRCH1	0.0548084	0.524712	HCT116Only
43142	147409	DSG4	2342	2342	0.0667824	0.40276	HCT116Only
43143	147409	DSG4	2353	FOS	0.0214999	0.849516	HCT116Only
43147	147409	DSG4	25939	SAMHD1	0.0155527	0.898145	HCT116Only
43149	147409	DSG4	26273	FBXO3	0.0134462	0.915146	293TOnly
43150	147409	DSG4	27123	DKK2	-0.00148567	0.99141	293TOnly
43151	147409	DSG4	320	APBA1	-0.0100405	0.938376	HCT116Only
43153	147409	DSG4	348235	SKA2	-0.0893809	0.206004	HCT116Only
43154	147409	DSG4	3681		0.0532377	0.541186	HCT116Only
43155	147409	DSG4	3904	LAIR2	0.00144273	0.991699	293TOnly
43156	147409	DSG4	4093	SMAD9	-0.00554913	0.967414	293TOnly
43157	147409	DSG4	4142	MAS1	-0.0260394	0.810067	293TOnly
43158	147409	DSG4	50848	F11R	0.0686182	0.385311	HCT116Only
43159	147409	DSG4	51023	MRPS18C	0.0325718	0.750333	293TOnly
43160	147409	DSG4	51074	APIP	-0.0629001	0.442023	293TOnly
43162	147409	DSG4	51308	REEP2	0.0242192	0.826558	293TOnly
43163	147409	DSG4	51686	OAZ3	0.0435148	0.640957	293TOnly
43164	147409	DSG4	5217	PFN2	-0.0492103	0.581612	HCT116Only
43165	147409	DSG4	5372	PMM1	-0.110964	0.0823299	293TOnly
43166	147409	DSG4	54600	UGT1A9	-0.031784	0.75769	HCT116Only
43168	147409	DSG4	55531	ELMOD1	-0.0783613	0.294396	293TOnly
43169	147409	DSG4	55790	CSGALNACT1	-0.0533163	0.540424	HCT116Only
43170	147409	DSG4	5601	MAPK9	0.0349553	0.727367	293TOnly
43174	147409	DSG4	594855	CPLX3	0.0289294	0.783891	293TOnly
43177	147409	DSG4	63915	BLOC1S5	0.00985793	0.939601	HCT116Only
43180	147409	DSG4	64978	MRPL38	-0.0840741	0.247163	293TOnly
43182	147409	DSG4	6602	SMARCD1	0.0318578	0.757095	293TOnly
43183	147409	DSG4	6725	SRMS	-0.00364735	0.978973	HCT116Only
43184	147409	DSG4	685	BTC	0.0125122	0.921645	293TOnly
43187	147409	DSG4	79698	ZMAT4	-0.0487428	0.586251	293TOnly
43188	147409	DSG4	79758	DHRS12	0.0362307	0.714674	HCT116Only
43189	147409	DSG4	79760	GEMIN7	-0.106668	0.101181	293TOnly
43190	147409	DSG4	79896	THNSL1	0.0794426	0.285395	HCT116Only
43191	147409	DSG4	81285	OR51E2	0.0080088	0.951772	293TOnly
43192	147409	DSG4	830	CAPZA2	0.0123559	0.922989	HCT116Only
43196	147409	DSG4	84062	DTNBP1	0.0254338	0.815387	HCT116Only
43197	147409	DSG4	84066	TEX35	0.0144603	0.907007	293TOnly
43198	147409	DSG4	8416	ANXA9	0.0647962	0.423343	HCT116Only
43199	147409	DSG4	84251	SGIP1	-0.00232276	0.986982	HCT116Only
43201	147409	DSG4	8706	B3GALNT1	-0.0322913	0.752689	293TOnly
43203	147409	DSG4	90268	OTULIN	-0.0327529	0.748682	293TOnly
43205	147409	DSG4	90522	YIF1B	-0.0458021	0.615941	HCT116Only
43206	147409	DSG4	93986	FOXP2	-0.108872	0.0912822	293TOnly
43207	147409	DSG4	9633	TESMIN	0.106821	0.100477	HCT116Only
43209	147409	DSG4	9791	PTDSS1	0.0154675	0.898942	293TOnly
43212	147463	ANKRD29	7024	TFCP2	3.0798e-05	0.999822	293TOnly
43213	147463	ANKRD29	7342	UBP1	-0.0478751	0.594932	293TOnly
43217	1475	CSTA	1508	CTSB	0.000609102	0.99681	Both
43218	1475	CSTA	1512	CTSH	-0.0449818	0.625174	Both
43219	1475	CSTA	1514	CTSL	-0.0317947	0.757537	Both
43220	1475	CSTA	1515	CTSV	0.044666	0.628507	Both
43221	1475	CSTA	1519	CTSO	-0.0258428	0.811693	293TOnly
43223	1475	CSTA	23384	SPECC1L	-0.0416145	0.660358	HCT116Only
43224	1475	CSTA	388697	HRNR	0.0611315	0.459764	HCT116Only
43225	1475	CSTA	51604	PIGT	-0.0300187	0.774083	HCT116Only
43226	1475	CSTA	54840	APTX	0.0107985	0.933299	HCT116Only
43228	1475	CSTA	7545	ZIC1	0.000173626	0.998894	293TOnly
43229	1475	CSTA	7982	ST7	-0.0545434	0.527226	293TOnly
43230	1475	CSTA	8634	RTCA	0.0135957	0.913809	HCT116Only
43231	1475	CSTA	8722	CTSF	-0.0323952	0.751619	293TOnly
43232	1475	CSTA	9392	TGFBRAP1	0.0226604	0.839669	293TOnly
43234	1476	CSTB	1514	CTSL	-0.0754228	0.320426	293TOnly
43235	1476	CSTB	1519	CTSO	0.0779825	0.297936	293TOnly
43239	147657	ZNF480	23113	CUL9	0.000327145	0.99809	293TOnly
43254	147686	ZNF418	57533	TBC1D14	0.0318109	0.757439	293TOnly
43266	1477	CSTF1	1750	DLX6	0.0210941	0.852955	293TOnly
43267	1477	CSTF1	23283	CSTF2T	0.107533	0.0972699	Both
43268	1477	CSTF1	4239	MFAP4	-0.0503216	0.571017	293TOnly
43269	1477	CSTF1	54472	TOLLIP	0.0688975	0.382655	Both
43270	1477	CSTF1	55527	FEM1A	-0.0544917	0.52774	293TOnly
43272	1477	CSTF1	6628	SNRPB	-0.0398184	0.678944	293TOnly
43273	1477	CSTF1	6638	SNRPN	0.064425	0.426858	293TOnly
43275	147700	KLC3	163183	SYNE4	0.253988	3.2466e-08	Both
43276	147700	KLC3	1687	GSDME	0.0389832	0.687407	293TOnly
43277	147700	KLC3	23353	SUN1	-0.0152796	0.900522	HCT116Only
43278	147700	KLC3	26135	SERBP1	-0.0330067	0.74629	HCT116Only
43279	147700	KLC3	26330	GAPDHS	0.256765	2.10916e-08	293TOnly
43281	147700	KLC3	3798	KIF5A	0.109223	0.0896727	Both
43282	147700	KLC3	3799	KIF5B	-0.0594484	0.476628	Both
43284	147700	KLC3	3831	KLC1	-0.0325816	0.750283	Both
43285	147700	KLC3	4163	MCC	-0.0303573	0.770684	293TOnly
43286	147700	KLC3	4205	MEF2A	-0.0739756	0.333405	293TOnly
43287	147700	KLC3	4610	MYCL	-0.0805117	0.276357	Both
43288	147700	KLC3	55054	ATG16L1	-0.0171377	0.885282	Both
43289	147700	KLC3	55860	ACTR10	-0.0565756	0.506627	293TOnly
43290	147700	KLC3	6273	S100A2	-0.0107686	0.933509	293TOnly
43291	147700	KLC3	6286	S100P	-0.0547454	0.525391	293TOnly
43292	147700	KLC3	64837	KLC2	0.0443633	0.63192	Both
43293	147700	KLC3	66008	TRAK2	0.0491661	0.58197	HCT116Only
43294	147700	KLC3	7257	TSNAX	-0.0242572	0.82624	293TOnly
43296	147700	KLC3	7518	XRCC4	-0.0417573	0.658978	293TOnly
43297	147700	KLC3	7529	YWHAB	0.0276859	0.795426	293TOnly
43298	147700	KLC3	7531	YWHAE	-0.0263261	0.807427	293TOnly
43299	147700	KLC3	7532	YWHAG	-0.05908	0.480404	293TOnly
43300	147700	KLC3	7533	YWHAH	0.037385	0.70321	293TOnly
43301	147700	KLC3	7534	YWHAZ	-0.0594248	0.476892	293TOnly
43302	147700	KLC3	84062	DTNBP1	0.00755863	0.954735	293TOnly
43304	147700	KLC3	89953	KLC4	0.0501259	0.572711	Both
43305	147700	KLC3	9026	HIP1R	-0.0745024	0.328738	293TOnly
43306	147719	SMR	152992	TRMT44	0.0717136	0.354987	293TOnly
43307	147719	SMR	157680	VPS13B	0.00177694	0.989791	293TOnly
43308	147719	SMR	170384	FUT11	-0.00816571	0.950746	Both
43309	147719	SMR	201292	TRIM65	-0.00281681	0.984013	293TOnly
43310	147719	SMR	2077	ERF	0.247821	8.2571e-08	HCT116Only
43311	147719	SMR	2195	FAT1	-0.0343941	0.733025	Both
43312	147719	SMR	2201	FBN2	-0.065526	0.4157	293TOnly
43313	147719	SMR	220323	OAF	-0.0752283	0.3221	293TOnly
43314	147719	SMR	221806	VWDE	-0.0127492	0.919984	HCT116Only
43315	147719	SMR	222229	LRWD1	-0.0351192	0.725829	293TOnly
43316	147719	SMR	2261	FGFR3	0.0407625	0.669149	HCT116Only
43317	147719	SMR	2264	FGFR4	-0.0329007	0.747118	HCT116Only
43318	147719	SMR	22897	CEP164	-0.0418014	0.658465	293TOnly
43319	147719	SMR	23324	MAN2B2	0.138458	0.015707	HCT116Only
43320	147719	SMR	23765	IL17RA	0.0422366	0.653791	Both
43321	147719	SMR	255738	PCSK9	0.0324323	0.751318	HCT116Only
43322	147719	SMR	2588	GALNS	-0.0412261	0.664355	293TOnly
43323	147719	SMR	285362	SUMF1	-0.0521286	0.552323	HCT116Only
43324	147719	SMR	3099	HK2	0.0296684	0.777116	HCT116Only
43325	147719	SMR	3309	HSPA5	0.0826431	0.258341	Both
43326	147719	SMR	334	APLP2	-0.0863869	0.228429	HCT116Only
43327	147719	SMR	351	APP	0.0550878	0.521804	HCT116Only
43328	147719	SMR	3714	JAG2	-0.0668976	0.401644	HCT116Only
43329	147719	SMR	388650	FAM69A	-0.0764216	0.311551	293TOnly
43330	147719	SMR	3913	LAMB2	-0.0313966	0.761311	HCT116Only
43331	147719	SMR	3914	LAMB3	-0.063593	0.435469	HCT116Only
43332	147719	SMR	4017	LOXL2	-0.0607854	0.463305	HCT116Only
43333	147719	SMR	4125	MAN2B1	0.0720545	0.351356	Both
43334	147719	SMR	4241	MFI2	-0.0332915	0.74369	HCT116Only
43335	147719	SMR	4249	MGAT5	-0.00289367	0.983654	HCT116Only
43336	147719	SMR	445571	445571	-0.106461	0.102046	Both
43337	147719	SMR	4668	NAGA	0.0133715	0.915619	HCT116Only
43338	147719	SMR	4884	NPTX1	0.000525718	0.997161	293TOnly
43339	147719	SMR	4885	NPTX2	0.0217255	0.847755	293TOnly
43340	147719	SMR	5125	PCSK5	0.040431	0.672685	293TOnly
43341	147719	SMR	51567	TDP2	-0.0510403	0.56343	293TOnly
43342	147719	SMR	5286	PIK3C2A	0.00118102	0.993408	293TOnly
43343	147719	SMR	547	KIF1A	0.0165584	0.889844	293TOnly
43344	147719	SMR	54859	ELP6	-0.0730484	0.34181	293TOnly
43345	147719	SMR	54963	UCKL1	-0.111196	0.0813322	Both
43346	147719	SMR	54971	BANP	-0.0367861	0.70913	HCT116Only
43347	147719	SMR	55135	WRAP53	0.0281179	0.791278	Both
43348	147719	SMR	55170	PRMT6	-0.00868504	0.947403	293TOnly
43349	147719	SMR	55181	SMG8	-0.0543051	0.529811	293TOnly
43350	147719	SMR	55229	PANK4	-0.0922632	0.18531	Both
43353	147719	SMR	55624	POMGNT1	0.0373325	0.703723	HCT116Only
43354	147719	SMR	55741	EDEM2	0.0459821	0.613956	Both
43355	147719	SMR	55761	TTC17	-0.0425583	0.650683	HCT116Only
43356	147719	SMR	5641	LGMN	0.0249397	0.819906	Both
43357	147719	SMR	56983	POGLUT1	-0.0259553	0.810693	293TOnly
43358	147719	SMR	57168	ASPHD2	-0.0380502	0.696838	293TOnly
43359	147719	SMR	57617	VPS18	0.0539066	0.534119	293TOnly
43360	147719	SMR	64132	XYLT2	0.0537265	0.53624	293TOnly
43361	147719	SMR	64222	TOR3A	-0.0193818	0.867246	293TOnly
43362	147719	SMR	64601	VPS16	0.0262871	0.807873	293TOnly
43363	147719	SMR	649	BMP1	-0.0255572	0.814387	HCT116Only
43364	147719	SMR	6491	STIL	0.0837346	0.249768	293TOnly
43365	147719	SMR	65094	JMJD4	-0.143776	0.0106735	293TOnly
43366	147719	SMR	6692	SPINT1	0.0969993	0.154104	HCT116Only
43367	147719	SMR	6768	ST14	-0.0637444	0.433841	HCT116Only
43368	147719	SMR	6934	TCF7L2	-0.135642	0.0190732	HCT116Only
43369	147719	SMR	7057	THBS1	-0.0115029	0.928764	HCT116Only
43371	147719	SMR	7277	TUBA4A	-0.0678229	0.393033	293TOnly
43372	147719	SMR	728378	POTEF	-0.0220411	0.844906	HCT116Only
43373	147719	SMR	7748	ZNF195	-0.0409953	0.666529	293TOnly
43374	147719	SMR	79070	KDELC1	-0.00240769	0.986493	Both
43375	147719	SMR	79174	CRELD2	0.0420689	0.65564	HCT116Only
43376	147719	SMR	79414	LRFN3	0.262011	9.15829e-09	293TOnly
43377	147719	SMR	79695	GALNT12	0.0292671	0.780465	293TOnly
43378	147719	SMR	79866	BORA	0.00769285	0.953812	293TOnly
43379	147719	SMR	80000	GREB1L	0.0672236	0.398494	293TOnly
43380	147719	SMR	80020	FOXRED2	0.0193642	0.867376	HCT116Only
43381	147719	SMR	80028	80028	0.0541884	0.531024	293TOnly
43383	147719	SMR	81930	KIF18A	-0.0255681	0.814348	293TOnly
43384	147719	SMR	821	CANX	0.00964247	0.941298	293TOnly
43385	147719	SMR	83990	BRIP1	-0.074798	0.326194	293TOnly
43386	147719	SMR	84129	ACAD11	-0.0544989	0.52766	HCT116Only
43387	147719	SMR	8692	HYAL2	-0.0123362	0.923038	HCT116Only
43388	147719	SMR	8751	ADAM15	0.028407	0.78871	Both
43389	147719	SMR	89782	LMLN	-0.027287	0.798814	293TOnly
43390	147719	SMR	9509	ADAMTS2	0.0655917	0.415057	293TOnly
43391	147719	SMR	9601	PDIA4	-0.0532037	0.541606	HCT116Only
43392	147719	SMR	9700	ESPL1	-0.0253739	0.815937	293TOnly
43393	147719	SMR	9736	USP34	0.0755471	0.319228	293TOnly
43394	147719	SMR	9907	AP5Z1	-0.0135957	0.913809	293TOnly
43395	147719	SMR	9993	DKFZp686I1730	0.0917662	0.18884	HCT116Only
43398	147798	TMC4	23555	TSPAN15	0.0322092	0.753492	Both
43401	147798	TMC4	27076	LYPD3	0.102851	0.120247	HCT116Only
43404	147798	TMC4	388633	LDLRAD1	0.074989	0.324318	HCT116Only
43411	147798	TMC4	64786	TBC1D15	-0.071445	0.357799	293TOnly
43413	147798	TMC4	6560	SLC12A4	-0.0343651	0.733367	293TOnly
43414	147798	TMC4	84236	RHBDD1	0.124144	0.039977	293TOnly
43415	147798	TMC4	90324	CCDC97	0.157412	0.00357678	293TOnly
43427	147807	ZNF524	163033	ZNF579	0.173776	0.000793613	HCT116Only
43428	147807	ZNF524	22868	FASTKD2	-0.0685724	0.385858	HCT116Only
43429	147807	ZNF524	22907	DHX30	-0.0213027	0.851254	HCT116Only
43430	147807	ZNF524	23186	RCOR1	-0.024042	0.828055	HCT116Only
43431	147807	ZNF524	23199	GSE1	-0.0124949	0.921834	HCT116Only
43432	147807	ZNF524	23394	ADNP	0.089311	0.20654	Both
43433	147807	ZNF524	23560	GTPBP4	-0.0162946	0.89193	HCT116Only
43435	147807	ZNF524	27332	ZNF638	-0.0137359	0.912577	HCT116Only
43436	147807	ZNF524	3930	LBR	-0.0426439	0.649759	HCT116Only
43437	147807	ZNF524	4736	RPL10A	0.0580439	0.490945	HCT116Only
43438	147807	ZNF524	51187	RSL24D1	-0.0636112	0.435293	HCT116Only
43439	147807	ZNF524	51188	SS18L2	0.0337275	0.73909	293TOnly
43440	147807	ZNF524	5119	CHMP1A	0.0216873	0.848144	293TOnly
43441	147807	ZNF524	51231	VRK3	-0.00547237	0.967713	Both
43442	147807	ZNF524	54974	THG1L	-0.0380004	0.697435	Both
43443	147807	ZNF524	55249	YY1AP1	-0.0319234	0.75646	Both
43444	147807	ZNF524	55661	DDX27	0.0398224	0.678919	HCT116Only
43445	147807	ZNF524	5586	PKN2	0.0813346	0.269387	HCT116Only
43446	147807	ZNF524	56257	MEPCE	0.064726	0.424019	HCT116Only
43447	147807	ZNF524	56652		-0.124687	0.038696	HCT116Only
43448	147807	ZNF524	64794	DDX31	0.136891	0.0175089	HCT116Only
43449	147807	ZNF524	6838	SURF6	0.0411558	0.664925	HCT116Only
43450	147807	ZNF524	708	C1QBP	-0.129812	0.0280421	Both
43451	147807	ZNF524	79009	DDX50	-0.0469238	0.604686	Both
43452	147807	ZNF524	84078	KBTBD7	0.00458346	0.973282	HCT116Only
43453	147807	ZNF524	84549	MAK16	-0.0441546	0.634158	HCT116Only
43454	147807	ZNF524	89890	KBTBD6	0.0592984	0.478204	HCT116Only
43455	147807	ZNF524	90957	DHX57	0.0282947	0.789818	HCT116Only
43456	147807	ZNF524	9904	RBM19	0.0191612	0.86901	HCT116Only
43457	147808	ZNF784	2033	EP300	-0.0529177	0.544363	HCT116Only
43458	147808	ZNF784	2186	BPTF	-0.029168	0.781242	293TOnly
43460	147808	ZNF784	259282	BOD1L1	-0.0661723	0.409236	Both
43461	147808	ZNF784	2967	GTF2H3	0.0215491	0.849118	293TOnly
43462	147808	ZNF784	30827	CXXC1	-0.0110814	0.931568	Both
43463	147808	ZNF784	400629	TEX19	0.0376064	0.70107	293TOnly
43464	147808	ZNF784	4193	MDM2	-0.0511457	0.562501	HCT116Only
43466	147808	ZNF784	442247	RFPL4B	-0.0237084	0.830908	293TOnly
43467	147808	ZNF784	5371	PML	-0.00441804	0.974304	HCT116Only
43468	147808	ZNF784	54876	DCAF16	-0.136477	0.0180112	293TOnly
43469	147808	ZNF784	57459	GATAD2B	-0.018472	0.874788	293TOnly
43470	147808	ZNF784	9739	SETD1A	-0.0178052	0.879839	293TOnly
43471	147808	ZNF784	9925	ZBTB5	-0.0813828	0.268934	293TOnly
43475	147837	ZNF563	63893	UBE2O	-0.0356962	0.720015	293TOnly
43479	147841	SPC24	1945	EFNA4	-0.124418	0.0393276	293TOnly
43480	147841	SPC24	23086	EXPH5	0.108942	0.0909334	HCT116Only
43481	147841	SPC24	23304	UBR2	-0.110072	0.0861923	HCT116Only
43482	147841	SPC24	259266	ASPM	-0.058878	0.482317	293TOnly
43483	147841	SPC24	25936	C1orf48	0.08713	0.222883	Both
43484	147841	SPC24	340069	FAM170A	-0.171599	0.000978419	293TOnly
43485	147841	SPC24	4861	NPAS1	0.0162304	0.892522	HCT116Only
43486	147841	SPC24	5338	PLD2	0.0835282	0.251522	Both
43487	147841	SPC24	55181	SMG8	0.0413085	0.663644	HCT116Only
43488	147841	SPC24	55700	MAP7D1	-0.0634433	0.436802	HCT116Only
43489	147841	SPC24	57082	KNL1	0.0312814	0.762581	Both
43490	147841	SPC24	57405	SPC25	0.297359	1.93935e-11	Both
43491	147841	SPC24	6273	S100A2	0.0152757	0.900546	293TOnly
43492	147841	SPC24	6275	S100A4	0.0303795	0.770508	293TOnly
43493	147841	SPC24	6277	S100A6	0.057959	0.49166	293TOnly
43494	147841	SPC24	6286	S100P	-0.0092887	0.943531	293TOnly
43495	147841	SPC24	64210	MMS19	-0.182012	0.000346393	Both
43496	147841	SPC24	79003	MIS12	0.12004	0.0506363	Both
43497	147841	SPC24	79980	DSN1	0.0584806	0.48653	Both
43498	147841	SPC24	83540	NUF2	0.0559936	0.512306	Both
43499	147841	SPC24	8459	TPST2	0.00187095	0.989268	Both
43500	147841	SPC24	84643	KIF2B	-0.103503	0.116882	293TOnly
43501	147841	SPC24	9391	CIAO1	-0.0145361	0.906319	HCT116Only
43502	1479	CSTF3	148281	SYT6	0.0784151	0.294017	HCT116Only
43503	1479	CSTF3	23283	CSTF2T	0.0622756	0.447832	Both
43504	1479	CSTF3	26135	SERBP1	0.0377227	0.699888	HCT116Only
43505	1479	CSTF3	27252	KLHL20	-0.0318476	0.757158	HCT116Only
43506	1479	CSTF3	2961	GTF2E2	0.00780474	0.95325	293TOnly
43508	1479	CSTF3	374659	HDDC3	0.0506567	0.567344	HCT116Only
43509	1479	CSTF3	4239	MFAP4	-0.0600523	0.47038	293TOnly
43511	1479	CSTF3	51300	TIMMDC1	-0.106048	0.103953	HCT116Only
43512	1479	CSTF3	55527	FEM1A	-0.0157696	0.896477	Both
43516	1479	CSTF3	9532	BAG2	0.0449093	0.625936	293TOnly
43517	147906	DACT3	1845	DUSP3	0.0374522	0.702504	293TOnly
43518	147906	DACT3	2582	GALE	-0.0468741	0.605192	HCT116Only
43519	147906	DACT3	26007	TKFC	0.0577873	0.493624	HCT116Only
43520	147906	DACT3	50852	TRAT1	-0.00539678	0.968111	293TOnly
43521	147906	DACT3	5311	PKD2	0.00635051	0.962741	293TOnly
43522	147906	DACT3	54407	SLC38A2	-0.132408	0.0236959	293TOnly
43523	147906	DACT3	64792	IFT22	0.00166	0.990333	293TOnly
43524	147906	DACT3	91404	SESTD1	-0.121077	0.0477218	Both
43527	147912	SIX5	2138	EYA1	0.0280047	0.792264	293TOnly
43536	147912	SIX5	55070	DET1	0.00448347	0.97388	293TOnly
43539	147912	SIX5	64326	COP1	0.0191179	0.869355	293TOnly
43541	147912	SIX5	83931	STK40	0.016566	0.889777	293TOnly
43543	147923	ZNF420	29942	PURG	-0.0669704	0.400936	293TOnly
43544	147923	ZNF420	3014	H2AFX	-0.111679	0.0793499	293TOnly
43545	147923	ZNF420	5936	RBM4	-0.00453276	0.973566	293TOnly
43546	147923	ZNF420	60485	SAV1	0.0292978	0.780229	293TOnly
43548	147923	ZNF420	8575		-0.00158879	0.99085	293TOnly
43549	147948	ZNF582	81607	NECTIN4	-0.0467581	0.606187	293TOnly
43550	147965	FAM98C	1653	DDX1	-0.0425701	0.650516	Both
43551	147965	FAM98C	2275	FHL3	0.0161078	0.893691	HCT116Only
43552	147965	FAM98C	4861	NPAS1	0.231288	8.92721e-07	HCT116Only
43560	147968	CAPN12	594855	CPLX3	0.0353185	0.723707	293TOnly
43562	147968	CAPN12	79665	DHX40	0.0194875	0.866537	293TOnly
43567	147968	CAPN12	9791	PTDSS1	0.0736589	0.33602	293TOnly
43570	147991	DPY19L3	27092	CACNG4	-0.0734064	0.338141	293TOnly
43571	147991	DPY19L3	340348	TSPAN33	0.0449764	0.625253	293TOnly
43573	147991	DPY19L3	5539	PPY	-0.0168226	0.88783	293TOnly
43574	147991	DPY19L3	57326	PBXIP1	0.0455547	0.618631	293TOnly
43576	147991	DPY19L3	65992	DDRGK1	-0.0434439	0.641656	293TOnly
43580	147991	DPY19L3	84870	RSPO3	-0.0521876	0.551886	293TOnly
43585	148022	TICAM1	2876	GPX1	0.08901	0.208887	HCT116Only
43586	148022	TICAM1	3636	INPPL1	0.0766219	0.309733	HCT116Only
43588	148022	TICAM1	9392	TGFBRAP1	0.0195475	0.866034	HCT116Only
43595	148066	ZNRF4	22937	SCAP	-0.0184143	0.87526	293TOnly
43599	148066	ZNRF4	25777	SUN2	-0.0269711	0.801767	293TOnly
43600	148066	ZNRF4	25912	NS5ATP4A	-0.0535114	0.538427	293TOnly
43607	148066	ZNRF4	3755	KCNG1	0.0875438	0.219767	293TOnly
43609	148066	ZNRF4	4000	LMNA	0.0395161	0.682026	293TOnly
43617	148066	ZNRF4	54901	CDKAL1	-0.0347743	0.729014	293TOnly
43624	148066	ZNRF4	6610	SMPD2	-0.0274122	0.797901	293TOnly
43625	148066	ZNRF4	662	BNIP1	-0.019235	0.868328	293TOnly
43640	148066	ZNRF4	9883	POM121	-0.00284357	0.983886	293TOnly
43650	148109	FAM187B	84790	TUBA1C	0.0277658	0.794724	293TOnly
43655	148113	CILP2	1908	EDN3	0.0316124	0.759208	HCT116Only
43657	148113	CILP2	259197	NCR3	0.101129	0.1296	HCT116Only
43658	148113	CILP2	26232	FBXO2	0.111914	0.0784299	HCT116Only
43659	148113	CILP2	3671	ISLR	-0.0594927	0.476175	HCT116Only
43661	148113	CILP2	4239	MFAP4	0.0738143	0.334798	HCT116Only
43663	148113	CILP2	51050	PI15	-0.0347566	0.729177	HCT116Only
43664	148113	CILP2	55527	FEM1A	0.0495542	0.578243	Both
43665	148113	CILP2	5553	PRG2	0.0340761	0.7361	HCT116Only
43666	148113	CILP2	55997	CFC1	-0.0546295	0.526499	HCT116Only
43669	148113	CILP2	63827	BCAN	0.0197465	0.864197	HCT116Only
43670	148113	CILP2	6440	SFTPC	-0.0554065	0.518356	HCT116Only
43671	148113	CILP2	84861	KLHL22	-0.0290978	0.782023	HCT116Only
43673	148113	CILP2	9244	CRLF1	0.220192	3.95474e-06	HCT116Only
43674	148113	CILP2	9450	LY86	-0.0218584	0.8465	HCT116Only
43675	148156	ZNF558	335	APOA1	-0.00926046	0.943671	293TOnly
43676	148156	ZNF558	5265	SERPINA1	-0.0269769	0.801747	293TOnly
43677	148156	ZNF558	7018	TF	0.00531293	0.968854	293TOnly
43678	148156	ZNF558	81628	TSC22D4	0.0486156	0.587581	293TOnly
43679	1482	NKX2-5	2885	GRB2	-0.0385933	0.691349	293TOnly
43680	1482	NKX2-5	320	APBA1	-0.076911	0.307191	293TOnly
43681	1482	NKX2-5	54751	FBLIM1	0.0581606	0.489777	293TOnly
43685	148206	ZNF714	162972	ZNF550	0.0881659	0.215038	293TOnly
43688	148206	ZNF714	6138	RPL15	0.0878248	0.217641	293TOnly
43692	148223	C19orf25	152579	SCFD2	0.0926348	0.182748	Both
43693	148223	C19orf25	187	APLNR	0.0668538	0.402049	293TOnly
43694	148223	C19orf25	1945	EFNA4	-0.00103503	0.994203	293TOnly
43695	148223	C19orf25	201292	TRIM65	0.10993	0.0868295	293TOnly
43696	148223	C19orf25	23256	SCFD1	0.364415	9.70897e-18	HCT116Only
43698	148223	C19orf25	2840	GPR17	-0.0440205	0.635389	293TOnly
43700	148223	C19orf25	3416	IDE	-0.0482552	0.591047	HCT116Only
43701	148223	C19orf25	353345	GPR141	-0.00511153	0.969972	293TOnly
43703	148223	C19orf25	4242	MFNG	-0.0250143	0.81916	293TOnly
43704	148223	C19orf25	51567	TDP2	0.0164661	0.890593	293TOnly
43705	148223	C19orf25	51594	NBAS	0.430476	9.46487e-26	Both
43706	148223	C19orf25	5335	PLCG1	-0.0203852	0.859105	293TOnly
43707	148223	C19orf25	53407	STX18	0.31791	3.41835e-13	HCT116Only
43708	148223	C19orf25	54584	GNB1L	0.0172966	0.883775	293TOnly
43709	148223	C19orf25	54800	KLHL24	-0.00847531	0.948573	HCT116Only
43710	148223	C19orf25	54940	OCIAD1	-0.205918	2.36571e-05	293TOnly
43711	148223	C19orf25	55163	PNPO	0.0438407	0.637316	293TOnly
43712	148223	C19orf25	55248	TMEM206	0.00684893	0.959494	293TOnly
43713	148223	C19orf25	55850	USE1	0.236433	4.34472e-07	Both
43714	148223	C19orf25	5594	MAPK1	0.0098861	0.939361	Both
43715	148223	C19orf25	5595	MAPK3	0.077048	0.305965	Both
43716	148223	C19orf25	5601	MAPK9	-0.0154507	0.899032	293TOnly
43717	148223	C19orf25	56270	WDR45B	0.0374066	0.703001	293TOnly
43718	148223	C19orf25	60561	RINT1	0.492281	3.20008e-35	Both
43719	148223	C19orf25	64805	P2RY12	-0.0572403	0.499561	293TOnly
43720	148223	C19orf25	662	BNIP1	0.473227	4.55093e-32	Both
43721	148223	C19orf25	682	hEMMPRIN	0.00602902	0.964748	293TOnly
43722	148223	C19orf25	7260	EIPR1	0.191071	0.000131734	Both
43723	148223	C19orf25	738	VPS51	0.133309	0.0223288	Both
43724	148223	C19orf25	7782	SLC30A4	-0.0445021	0.630428	293TOnly
43725	148223	C19orf25	79068	FTO	0.0260679	0.809781	293TOnly
43726	148223	C19orf25	7923	HSD17B8	0.102763	0.120721	293TOnly
43727	148223	C19orf25	79874	RABEP2	0.0333107	0.743563	293TOnly
43728	148223	C19orf25	81932	HDHD3	0.0254142	0.815591	293TOnly
43729	148223	C19orf25	83986	FAM234A	0.0377432	0.699678	293TOnly
43730	148223	C19orf25	8674	VAMP4	0.0504045	0.570096	HCT116Only
43731	148223	C19orf25	8698	S1PR4	0.101766	0.126063	HCT116Only
43732	148223	C19orf25	8775	NAPA	-0.0170434	0.885956	HCT116Only
43733	148223	C19orf25	9183	ZW10	0.410674	3.87295e-23	Both
43735	148223	C19orf25	9993	DKFZp686I1730	-0.100129	0.135257	293TOnly
43736	148252	DIRAS1	221178	SPATA13	-0.119907	0.0510255	293TOnly
43737	148252	DIRAS1	23025	UNC13A	0.122892	0.0430541	293TOnly
43739	148252	DIRAS1	53832	IL20RA	-0.00662393	0.960933	293TOnly
43740	148252	DIRAS1	54682	MANSC1	-0.0628737	0.442297	293TOnly
43741	148252	DIRAS1	54769	DIRAS2	0.0526385	0.547341	HCT116Only
43743	148252	DIRAS1	5880	RAC2	-0.0740878	0.332449	HCT116Only
43744	148252	DIRAS1	5910	RAP1GDS1	-0.0435266	0.64083	Both
43745	148252	DIRAS1	6553	SLC9A5	-0.0307522	0.767115	Both
43746	148252	DIRAS1	6718	AKR1D1	-0.0360042	0.716775	Both
43747	148252	DIRAS1	6905	TBCE	0.0607624	0.463536	293TOnly
43748	148252	DIRAS1	79874	RABEP2	-0.0323241	0.75222	Both
43749	148252	DIRAS1	8803	SUCLA2	-0.113544	0.0721232	293TOnly
43755	148281	SYT6	1488	CTBP2	0.0131485	0.917167	HCT116Only
43756	148281	SYT6	1727	CYB5R3	0.0713305	0.358797	HCT116Only
43757	148281	SYT6	1785	DNM2	0.0324391	0.751243	HCT116Only
43758	148281	SYT6	1890	TYMP	0.00457835	0.973301	HCT116Only
43759	148281	SYT6	2030	SLC29A1	0.00262832	0.985259	HCT116Only
43760	148281	SYT6	205	AK4	-0.0110613	0.931709	HCT116Only
43761	148281	SYT6	214	ALCAM	0.0299419	0.774671	HCT116Only
43762	148281	SYT6	22894	DIS3	-0.0746353	0.327564	HCT116Only
43763	148281	SYT6	23011	RAB21	-0.0184051	0.875337	HCT116Only
43764	148281	SYT6	23244	PDS5A	0.0241182	0.827448	HCT116Only
43765	148281	SYT6	23382	AHCYL2	-0.0432342	0.643766	293TOnly
43766	148281	SYT6	23395	LARS2	0.0860732	0.230937	HCT116Only
43767	148281	SYT6	23534	TNPO3	-0.0557863	0.514518	HCT116Only
43768	148281	SYT6	23545	ATP6V0A2	0.00799612	0.951846	HCT116Only
43769	148281	SYT6	23644	EDC4	-0.05632	0.509207	HCT116Only
43770	148281	SYT6	2582	GALE	0.0253097	0.816427	HCT116Only
43771	148281	SYT6	2597	GAPDH	0.0531731	0.541799	HCT116Only
43772	148281	SYT6	26007	TKFC	0.111048	0.0819641	HCT116Only
43773	148281	SYT6	26355	FAM162A	-0.0252515	0.816973	HCT116Only
43774	148281	SYT6	27044	SND1	-0.0894939	0.205284	HCT116Only
43775	148281	SYT6	27089	UQCRQ	-0.0364899	0.712214	HCT116Only
43776	148281	SYT6	28983	TMPRSS11E	0.0666464	0.404214	293TOnly
43778	148281	SYT6	3069	HDLBP	0.0257451	0.812691	HCT116Only
43779	148281	SYT6	30844	EHD4	-0.0184788	0.874747	HCT116Only
43780	148281	SYT6	3163	HMOX2	-0.0614275	0.456725	HCT116Only
43781	148281	SYT6	341359	SYT10	-0.0122391	0.923765	Both
43782	148281	SYT6	3418	IDH2	-0.101992	0.124833	HCT116Only
43783	148281	SYT6	373156	LOC51064	0.0836275	0.250803	HCT116Only
43784	148281	SYT6	3954	LETM1	-0.0104486	0.935584	HCT116Only
43785	148281	SYT6	3978	LIG1	0.0343387	0.733648	HCT116Only
43786	148281	SYT6	4285	MIPEP	0.00874677	0.947076	HCT116Only
43788	148281	SYT6	50848	F11R	0.0458626	0.615264	HCT116Only
43789	148281	SYT6	51109	RDH11	0.00743907	0.955584	HCT116Only
43790	148281	SYT6	51115	RMDN1	-0.0248719	0.820545	HCT116Only
43791	148281	SYT6	51128	SAR1B	-0.123306	0.0420637	HCT116Only
43792	148281	SYT6	51534	VTA1	-0.0744242	0.329413	HCT116Only
43793	148281	SYT6	51552	RAB14	-0.0809223	0.272836	HCT116Only
43794	148281	SYT6	51571	FAM49B	0.00437285	0.974623	HCT116Only
43795	148281	SYT6	51651	PTRH2	0.0109399	0.932481	HCT116Only
43796	148281	SYT6	54517	PUS7	0.0534213	0.539299	HCT116Only
43797	148281	SYT6	54968	TMEM70	0.0608318	0.462915	HCT116Only
43798	148281	SYT6	55660	PRPF40A	-0.0483593	0.589883	HCT116Only
43799	148281	SYT6	55737	VPS35	0.0288534	0.784531	HCT116Only
43800	148281	SYT6	55872	PBK	0.0366246	0.710897	HCT116Only
43801	148281	SYT6	5595	MAPK3	0.123059	0.0426606	HCT116Only
43803	148281	SYT6	56993	MST065	-0.0204449	0.858567	HCT116Only
43804	148281	SYT6	5770	PTPN1	0.0409716	0.666775	HCT116Only
43805	148281	SYT6	5781	PTPN11	0.0281423	0.791097	HCT116Only
43806	148281	SYT6	58490	RPRD1B	0.0615142	0.455692	HCT116Only
43807	148281	SYT6	5908	RAP1B	-0.0900551	0.201113	HCT116Only
43808	148281	SYT6	6734	SRPRA	0.0090253	0.945224	HCT116Only
43809	148281	SYT6	6813	STXBP2	0.029174	0.781199	HCT116Only
43810	148281	SYT6	6829	SUPT5H	-0.0356798	0.720158	HCT116Only
43811	148281	SYT6	7443	VRK1	0.0444229	0.631332	HCT116Only
43812	148281	SYT6	80142	PTGES2	-0.0189463	0.870776	HCT116Only
43813	148281	SYT6	80155	NAA15	-0.0129763	0.918525	HCT116Only
43814	148281	SYT6	80218	NAA50	-0.0439257	0.636362	HCT116Only
43815	148281	SYT6	81876	RAB1B	0.0940586	0.173077	HCT116Only
43816	148281	SYT6	8192	CLPP	0.00175589	0.989935	HCT116Only
43817	148281	SYT6	84258	SYT3	-0.00855701	0.948109	Both
43818	148281	SYT6	84717	HDGFL2	-0.0747455	0.326652	HCT116Only
43819	148281	SYT6	8567	MADD	-0.00795968	0.952168	293TOnly
43821	148281	SYT6	9238	TBRG4	-0.0353048	0.723782	HCT116Only
43822	148281	SYT6	9341	VAMP3	0.00752286	0.95493	HCT116Only
43823	148281	SYT6	94081	SFXN1	0.0574724	0.497098	HCT116Only
43824	148281	SYT6	9448	MAP4K4	0.0858201	0.233051	HCT116Only
43825	148281	SYT6	950	SCARB2	0.00378513	0.978316	HCT116Only
43826	148281	SYT6	9793	CKAP5	0.0386995	0.690183	HCT116Only
43827	148281	SYT6	9810	RNF40	0.0332688	0.743909	HCT116Only
43828	148281	SYT6	9918	NCAPD2	-0.00855822	0.948109	HCT116Only
43832	148304	C1orf74	51097	SCCPDH	-0.00115049	0.993532	293TOnly
43834	148327	CREB3L4	84699	CREB3L3	-0.000207786	0.998669	HCT116Only
43835	148345	148345	51702	PADI3	0.062197	0.448691	293TOnly
43836	148345	148345	7203	CCT3	0.000576421	0.996901	293TOnly
43837	148362	BROX	284996	RNF149	0.0469449	0.604482	293TOnly
43838	148362	BROX	4800	NFYA	0.0128571	0.919347	293TOnly
43839	148362	BROX	64429	ZDHHC6	0.0240963	0.827581	HCT116Only
43840	148362	BROX	6917	TCEA1	-0.0482442	0.59112	293TOnly
43842	148398	SAMD11	29781	NCAPH2	0.0324272	0.751338	293TOnly
43843	148398	SAMD11	344658	SAMD7	0.126257	0.0351463	293TOnly
43846	148398	SAMD11	81858	SHARPIN	0.0753602	0.321014	293TOnly
43847	148398	SAMD11	84851	TRIM52	0.105036	0.10886	293TOnly
43848	148398	SAMD11	92906	HNRNPLL	0.00732031	0.956272	293TOnly
43850	148423	C1orf52	2257	FGF12	0.0105433	0.935045	293TOnly
43851	148423	C1orf52	27339	PRPF19	-0.0742895	0.330661	293TOnly
43852	148423	C1orf52	27349	MCAT	-0.0198439	0.863512	HCT116Only
43853	148423	C1orf52	2882	GPX7	0.22717	1.56468e-06	293TOnly
43855	148423	C1orf52	4004	LMO1	-0.0223692	0.841873	293TOnly
43856	148423	C1orf52	4085	MAD2L1	-0.0291401	0.781494	Both
43857	148423	C1orf52	50619	DEF6	0.0548542	0.524261	293TOnly
43858	148423	C1orf52	64843	ISL2	0.00138181	0.992126	293TOnly
43859	148423	C1orf52	79961	DENND2D	0.100167	0.135053	293TOnly
43860	148423	C1orf52	89884	LHX4	0.0289444	0.783707	293TOnly
43861	148423	C1orf52	9440	MED17	0.00215492	0.987939	HCT116Only
43862	148423	C1orf52	9532	BAG2	0.0617763	0.452828	293TOnly
43863	148423	C1orf52	9587	MAD2L1BP	0.0337267	0.739096	Both
43864	148479	PHF13	1775	DNASE1L2	0.0452011	0.622723	293TOnly
43865	148479	PHF13	57057	TBX20	-0.0283577	0.789235	293TOnly
43866	148479	PHF13	644	BLVRA	-0.0547656	0.52517	293TOnly
43895	148523	CIART	26275	HIBCH	0.0605922	0.464905	HCT116Only
43896	148523	CIART	27089	UQCRQ	-0.0237492	0.830475	HCT116Only
43897	148523	CIART	283377	SPRYD4	-0.0488641	0.584914	HCT116Only
43899	148523	CIART	644	BLVRA	0.0555992	0.516362	HCT116Only
43900	148523	CIART	87178	PNPT1	0.0543667	0.52919	HCT116Only
43902	148534	TMEM56	1800	DPEP1	-0.0130421	0.917925	293TOnly
43904	148534	TMEM56	23555	TSPAN15	0.037729	0.699792	HCT116Only
43906	148534	TMEM56	25844	YIPF3	0.0136745	0.913077	293TOnly
43915	148534	TMEM56	7852	CXCR4	0.0111218	0.931402	293TOnly
43918	148534	TMEM56	84197	POMK	0.049965	0.574134	293TOnly
43920	148534	TMEM56	8995	TNFSF18	0.00703217	0.95826	293TOnly
43921	148534	TMEM56	9293	GPR52	0.0946265	0.169486	293TOnly
43922	148581	UBE2U	183	AGT	0.0224534	0.841036	HCT116Only
43923	148581	UBE2U	197	AHSG	-0.0708539	0.363276	HCT116Only
43924	148581	UBE2U	2	A2M	0.0253747	0.815937	HCT116Only
43925	148581	UBE2U	213	ALB	0.00206596	0.988475	HCT116Only
43926	148581	UBE2U	2147	F2	-0.0829613	0.255824	HCT116Only
43927	148581	UBE2U	2243	FGA	0.0334355	0.74212	HCT116Only
43928	148581	UBE2U	2244	FGB	-0.0189121	0.871033	HCT116Only
43929	148581	UBE2U	2266	FGG	-0.0210259	0.853434	HCT116Only
43930	148581	UBE2U	2335	FN1	0.0859844	0.231684	HCT116Only
43931	148581	UBE2U	2638	GC	-0.0342147	0.734855	HCT116Only
43932	148581	UBE2U	3043	HBB	0.00659354	0.961091	HCT116Only
43933	148581	UBE2U	3053	SERPIND1	-0.0645683	0.425437	HCT116Only
43934	148581	UBE2U	3075	CFH	-0.0531843	0.541704	HCT116Only
43935	148581	UBE2U	3240	HP	0.0274278	0.797807	HCT116Only
43936	148581	UBE2U	325	APCS	0.0672932	0.397824	HCT116Only
43937	148581	UBE2U	3263	HPX	0.0229497	0.837251	HCT116Only
43938	148581	UBE2U	3273	HRG	-0.0564715	0.50768	HCT116Only
43939	148581	UBE2U	335	APOA1	-0.0332895	0.743708	HCT116Only
43940	148581	UBE2U	336	APOA2	-0.0419869	0.656351	HCT116Only
43941	148581	UBE2U	337	337	-0.0601717	0.469076	HCT116Only
43942	148581	UBE2U	338	APOB	-0.0646716	0.424508	HCT116Only
43951	148581	UBE2U	3697	ITIH1	-0.0043867	0.974535	HCT116Only
43952	148581	UBE2U	3698	ITIH2	0.0943112	0.171478	HCT116Only
43953	148581	UBE2U	3700	ITIH4	-0.0317499	0.758011	HCT116Only
43954	148581	UBE2U	3827	KNG1	0.100506	0.133026	HCT116Only
43955	148581	UBE2U	3934	LCN2	0.101092	0.12979	HCT116Only
43956	148581	UBE2U	462	SERPINC1	0.0524339	0.549491	HCT116Only
43957	148581	UBE2U	5004	ORM1	-0.0278922	0.793379	HCT116Only
43958	148581	UBE2U	5005	ORM2	0.0700882	0.370235	HCT116Only
43959	148581	UBE2U	51160	VPS28	-0.0199994	0.862093	293TOnly
43960	148581	UBE2U	5176	SERPINF1	-0.0879886	0.21637	HCT116Only
43961	148581	UBE2U	5265	SERPINA1	-0.0472885	0.600905	HCT116Only
43962	148581	UBE2U	5340	PLG	-0.00232976	0.986982	HCT116Only
43963	148581	UBE2U	5345	SERPINF2	0.0204073	0.85892	HCT116Only
43964	148581	UBE2U	5444	PON1	-0.0607967	0.463237	HCT116Only
43965	148581	UBE2U	55048	VPS37C	0.021531	0.849219	293TOnly
43966	148581	UBE2U	5653	KLK6	0.00641413	0.962314	HCT116Only
43967	148581	UBE2U	5950	RBP4	0.0245745	0.823457	HCT116Only
43968	148581	UBE2U	6289	SAA2	-0.0532186	0.541371	HCT116Only
43969	148581	UBE2U	629	CFB	0.0704335	0.36726	HCT116Only
43970	148581	UBE2U	6291	SAA4	0.00482984	0.97179	HCT116Only
43971	148581	UBE2U	6317	SERPINB3	0.0286227	0.786748	HCT116Only
43972	148581	UBE2U	6318	SERPINB4	-0.059929	0.471496	HCT116Only
43973	148581	UBE2U	7018	TF	-0.0280774	0.791672	HCT116Only
43974	148581	UBE2U	710	SERPING1	0.00713183	0.957709	HCT116Only
43975	148581	UBE2U	713	C1QB	0.0588236	0.482906	HCT116Only
43976	148581	UBE2U	718	C3	-0.0254403	0.815345	HCT116Only
43977	148581	UBE2U	722	C4BPA	0.0899953	0.201593	HCT116Only
43978	148581	UBE2U	7251	TSG101	-0.00925955	0.94368	293TOnly
43979	148581	UBE2U	727	C5	0.0645305	0.425847	HCT116Only
43980	148581	UBE2U	7276	HEL111	0.0160206	0.894397	HCT116Only
43981	148581	UBE2U	735	C9	0.037257	0.704579	HCT116Only
43982	148581	UBE2U	7431	VIM	0.0558767	0.513514	HCT116Only
43983	148581	UBE2U	7448	VTN	0.0157787	0.896392	HCT116Only
43984	148581	UBE2U	866	SERPINA6	0.0243756	0.825124	HCT116Only
43985	148581	UBE2U	93343	MVB12A	-0.0408331	0.668402	293TOnly
43986	1486	CTBS	151888	BTLA	0.0570022	0.502	HCT116Only
43990	1486	CTBS	1908	EDN3	0.109799	0.0873558	HCT116Only
43993	1486	CTBS	26232	FBXO2	-0.07978	0.282505	Both
43994	1486	CTBS	26270	FBXO6	0.121586	0.0463742	HCT116Only
43997	1486	CTBS	353514	LILRA5	0.0133142	0.916115	HCT116Only
43999	1486	CTBS	5121	PCP4	-0.0356351	0.72039	HCT116Only
44000	1486	CTBS	5553	PRG2	-0.0478974	0.594765	HCT116Only
44001	1486	CTBS	5971	RELB	-0.0245872	0.823336	Both
44004	1486	CTBS	64100	ELSPBP1	0.0594733	0.476383	HCT116Only
44006	1486	CTBS	80975	TMPRSS5	-0.0250455	0.819006	HCT116Only
44007	1486	CTBS	84866	TMEM25	-0.0167806	0.888215	HCT116Only
44008	1486	CTBS	9791	PTDSS1	-0.00394975	0.977173	293TOnly
44010	1487	CTBP1	2122	MECOM	0.107594	0.0969934	293TOnly
44020	1487	CTBP1	51081	MRPS7	-0.122606	0.0437835	293TOnly
44021	1487	CTBP1	5267	SERPINA4	0.0611194	0.459893	293TOnly
44023	1487	CTBP1	55715	DOK4	-0.0293635	0.779703	293TOnly
44025	1487	CTBP1	5657	PRTN3	0.0433614	0.642568	HCT116Only
44027	1487	CTBP1	57215	THAP11	-0.0258879	0.811363	HCT116Only
44033	1487	CTBP1	63948	DMRTB1	0.013968	0.910734	HCT116Only
44036	1487	CTBP1	7227	TRPS1	-0.0345241	0.731545	293TOnly
44042	1487	CTBP1	84458	LCOR	0.0726197	0.3459	Both
44047	148753	FAM163A	22911	WDR47	-0.0263156	0.807601	293TOnly
44048	148753	FAM163A	2810	SFN	-0.000955949	0.994715	HCT116Only
44049	148753	FAM163A	3640	INSL3	0.00539477	0.968111	HCT116Only
44050	148753	FAM163A	55128	TRIM68	0.0371035	0.705871	HCT116Only
44051	148753	FAM163A	64175	P3H1	0.0126802	0.920611	Both
44052	148753	FAM163A	7529	YWHAB	0.0464894	0.608932	Both
44053	148753	FAM163A	7531	YWHAE	0.156721	0.00378856	Both
44054	148753	FAM163A	7532	YWHAG	-0.0104284	0.935695	Both
44055	148753	FAM163A	7533	YWHAH	-0.0357483	0.719524	Both
44056	148753	FAM163A	7534	YWHAZ	0.0488719	0.584828	Both
44057	148753	FAM163A	84861	KLHL22	-0.0155684	0.897988	HCT116Only
44058	148753	FAM163A	9043	SPAG9	0.0191889	0.868664	HCT116Only
44059	148789	B3GALNT2	26232	FBXO2	0.0766161	0.309768	Both
44061	148789	B3GALNT2	282617	IFNL3	0.000233944	0.998597	293TOnly
44062	148789	B3GALNT2	3084	NRG1	-0.0524065	0.549779	293TOnly
44064	148789	B3GALNT2	54956	PARP16	-0.0127312	0.920122	293TOnly
44065	148789	B3GALNT2	55249	YY1AP1	0.0208021	0.855419	293TOnly
44067	148789	B3GALNT2	6424	SFRP4	0.113992	0.0703372	Both
44068	148789	B3GALNT2	64377	CHST8	-0.00216998	0.987841	Both
44071	148789	B3GALNT2	8892	EIF2B2	0.0297389	0.776353	293TOnly
44072	148789	B3GALNT2	915	CD3D	0.0233169	0.83439	293TOnly
44073	1488	CTBP2	2295	FOXF2	0.0821099	0.262733	HCT116Only
44075	1488	CTBP2	23466	CBX6	0.12303	0.0427219	HCT116Only
44076	1488	CTBP2	253827	MSRB3	0.00892571	0.945763	HCT116Only
44077	1488	CTBP2	26135	SERBP1	0.0315742	0.759471	HCT116Only
44078	1488	CTBP2	3065	HDAC1	0.0819747	0.263851	HCT116Only
44079	1488	CTBP2	340156	MYLK4	-0.0293731	0.779603	HCT116Only
44080	1488	CTBP2	51222	ZNF219	0.0180379	0.878091	Both
44081	1488	CTBP2	51300	TIMMDC1	-0.149318	0.0069674	HCT116Only
44083	1488	CTBP2	54212	SNTG1	-0.0238663	0.829379	Both
44084	1488	CTBP2	57215	THAP11	-0.147713	0.00791377	HCT116Only
44086	1488	CTBP2	84458	LCOR	0.000470779	0.99743	Both
44087	1488	CTBP2	9053	MAP7	-0.0295376	0.778106	HCT116Only
44088	1488	CTBP2	9580	SOX13	0.0224145	0.841432	HCT116Only
44089	148808	MFSD4A	152518	NFXL1	-0.0858781	0.232584	HCT116Only
44090	148808	MFSD4A	1535	CYBA	-0.144193	0.0103453	Both
44091	148808	MFSD4A	171586	ABHD3	-0.00658157	0.96121	HCT116Only
44092	148808	MFSD4A	1717	DHCR7	0.0416991	0.659512	HCT116Only
44093	148808	MFSD4A	1718	DHCR24	-0.0216662	0.84827	HCT116Only
44094	148808	MFSD4A	1759	DNM1	0.0861773	0.229982	HCT116Only
44095	148808	MFSD4A	1841	DTYMK	0.0152119	0.901038	HCT116Only
44096	148808	MFSD4A	197258	FUK	0.0178967	0.879111	HCT116Only
44097	148808	MFSD4A	201158	201158	-0.0737728	0.335156	HCT116Only
44098	148808	MFSD4A	2068	ERCC2	0.0114924	0.928816	HCT116Only
44099	148808	MFSD4A	2150	F2RL1	0.0105321	0.935082	HCT116Only
44100	148808	MFSD4A	2175	FANCA	0.0827584	0.25753	HCT116Only
44101	148808	MFSD4A	2177	FANCD2	0.0605041	0.465776	HCT116Only
44102	148808	MFSD4A	2180	ACSL1	0.0231475	0.835652	HCT116Only
44104	148808	MFSD4A	221927	BRAT1	-0.0122818	0.923405	HCT116Only
44105	148808	MFSD4A	2222	FDFT1	0.0418167	0.658277	HCT116Only
44106	148808	MFSD4A	22908	SACM1L	0.0511484	0.562469	HCT116Only
44107	148808	MFSD4A	22931	RAB18	-0.0205818	0.857418	Both
44108	148808	MFSD4A	23039	XPO7	-0.0292041	0.780982	HCT116Only
44109	148808	MFSD4A	23041	MON2	0.0525204	0.548542	HCT116Only
44110	148808	MFSD4A	23042	PDXDC1	0.0124824	0.921943	Both
44111	148808	MFSD4A	23244	PDS5A	-0.00432154	0.974918	HCT116Only
44112	148808	MFSD4A	23392	ECPAS	0.0319429	0.756295	HCT116Only
44113	148808	MFSD4A	23463	ICMT	-0.059698	0.474006	HCT116Only
44114	148808	MFSD4A	23516	SLC39A14	0.0117603	0.927097	HCT116Only
44115	148808	MFSD4A	23532	PRAME	-0.0518163	0.555468	HCT116Only
44116	148808	MFSD4A	23534	TNPO3	-0.083941	0.248264	HCT116Only
44117	148808	MFSD4A	23682	RAB38	-0.103823	0.115095	HCT116Only
44118	148808	MFSD4A	23761	PISD	-0.100358	0.133873	HCT116Only
44119	148808	MFSD4A	23770	FKBP8	0.0345557	0.731281	HCT116Only
44120	148808	MFSD4A	2475	MTOR	0.00903196	0.945224	HCT116Only
44121	148808	MFSD4A	253152	EPHX4	-0.0435567	0.640468	HCT116Only
44122	148808	MFSD4A	25800	SLC39A6	-0.0667909	0.402653	HCT116Only
44123	148808	MFSD4A	25813	SAMM50	-0.0373622	0.703491	HCT116Only
44124	148808	MFSD4A	25814	ATXN10	-0.0849512	0.240088	HCT116Only
44125	148808	MFSD4A	25839	COG4	-0.0174228	0.88287	HCT116Only
44126	148808	MFSD4A	25923	ATL3	-0.025163	0.817837	Both
44127	148808	MFSD4A	25966	C2CD2	0.0441673	0.633983	HCT116Only
44128	148808	MFSD4A	25979	DHRS7B	-0.0494329	0.579634	HCT116Only
44129	148808	MFSD4A	26063	DECR2	0.139308	0.0147917	HCT116Only
44130	148808	MFSD4A	26173	INTS1	-0.0119974	0.925479	HCT116Only
44131	148808	MFSD4A	26608	TBL2	0.0246501	0.822689	HCT116Only
44132	148808	MFSD4A	267	AMFR	-0.0478617	0.59501	HCT116Only
44135	148808	MFSD4A	27109	ATP5S	-0.0298943	0.775111	293TOnly
44136	148808	MFSD4A	27183	VPS4A	-0.0174606	0.882585	HCT116Only
44137	148808	MFSD4A	28231	SLCO4A1	-0.0154295	0.899147	HCT116Only
44138	148808	MFSD4A	291	SLC25A4	0.0806933	0.274854	HCT116Only
44140	148808	MFSD4A	29785	CYP2S1	-0.00469744	0.972568	HCT116Only
44141	148808	MFSD4A	29920	PYCR2	0.157729	0.00347875	HCT116Only
44142	148808	MFSD4A	29957	SLC25A24	-0.00535213	0.968483	293TOnly
44143	148808	MFSD4A	347688	TUBB8	0.0262607	0.807987	HCT116Only
44144	148808	MFSD4A	36	ACADSB	-0.0254515	0.81526	HCT116Only
44146	148808	MFSD4A	3716	JAK1	-0.0915447	0.190492	HCT116Only
44147	148808	MFSD4A	3842	TNPO1	-0.0779733	0.298032	HCT116Only
44148	148808	MFSD4A	3958	LGALS3	-0.0260147	0.810312	Both
44149	148808	MFSD4A	3995	FADS3	0.0260221	0.810232	HCT116Only
44150	148808	MFSD4A	4121	MAN1A1	0.0334641	0.741875	HCT116Only
44151	148808	MFSD4A	440026	TMEM41B	-0.0240083	0.828309	HCT116Only
44152	148808	MFSD4A	4440	MSI1	-0.0652263	0.418922	HCT116Only
44153	148808	MFSD4A	4580	MTX1	0.120706	0.0487645	Both
44154	148808	MFSD4A	478	ATP1A3	0.00698362	0.958664	HCT116Only
44155	148808	MFSD4A	4923	NTSR1	-0.0442902	0.632732	HCT116Only
44156	148808	MFSD4A	50628	GEMIN4	0.0428313	0.648024	HCT116Only
44157	148808	MFSD4A	51009	DERL2	-0.0200103	0.861967	HCT116Only
44158	148808	MFSD4A	51024	FIS1	-0.0875184	0.219981	HCT116Only
44159	148808	MFSD4A	51104	ABHD17B	-0.00680287	0.959752	Both
44160	148808	MFSD4A	51125	GOLGA7	0.0254115	0.815609	293TOnly
44161	148808	MFSD4A	51144	HSD17B12	-0.0670501	0.400169	HCT116Only
44162	148808	MFSD4A	51194	IPO11	0.0455763	0.618326	HCT116Only
44163	148808	MFSD4A	51606	ATP6V1H	0.0510565	0.563245	HCT116Only
44164	148808	MFSD4A	51752	ERAP1	-0.0146954	0.904743	HCT116Only
44165	148808	MFSD4A	5297	PI4KA	-0.03502	0.72678	HCT116Only
44166	148808	MFSD4A	54602	NDFIP2	-0.161971	0.00239613	293TOnly
44167	148808	MFSD4A	54901	CDKAL1	0.0801856	0.279133	HCT116Only
44168	148808	MFSD4A	54919	DNAAF5	0.0149715	0.902753	HCT116Only
44169	148808	MFSD4A	54982	CLN6	0.0568561	0.503408	HCT116Only
44170	148808	MFSD4A	550	AUP1	-0.101318	0.128552	HCT116Only
44171	148808	MFSD4A	55014	STX17	0.0725917	0.346143	HCT116Only
44172	148808	MFSD4A	55127	HEATR1	0.0435173	0.640956	HCT116Only
44173	148808	MFSD4A	55176	SEC61A2	-0.0359825	0.717021	HCT116Only
44174	148808	MFSD4A	55183	RIF1	0.112772	0.0749273	HCT116Only
44175	148808	MFSD4A	55229	PANK4	-0.00191257	0.989027	HCT116Only
44176	148808	MFSD4A	55316	RSAD1	-0.0512956	0.561146	HCT116Only
44177	148808	MFSD4A	55333	SYNJ2BP	0.0192451	0.868255	HCT116Only
44178	148808	MFSD4A	55622	TTC27	0.00976156	0.940379	HCT116Only
44179	148808	MFSD4A	55627	SMPD4	-0.0490859	0.582534	HCT116Only
44180	148808	MFSD4A	55697	VAC14	0.0718448	0.353634	HCT116Only
44181	148808	MFSD4A	55832	CAND1	0.0675365	0.395636	HCT116Only
44182	148808	MFSD4A	55862	ECHDC1	0.0385781	0.691535	HCT116Only
44183	148808	MFSD4A	55863	TMEM126B	0.106408	0.102254	Both
44184	148808	MFSD4A	55972	SLC25A40	0.0220511	0.844843	HCT116Only
44185	148808	MFSD4A	5606	MAP2K3	-0.129042	0.0294111	HCT116Only
44186	148808	MFSD4A	5663	PSEN1	0.0297142	0.776599	HCT116Only
44187	148808	MFSD4A	56889	TM9SF3	0.019009	0.870322	HCT116Only
44188	148808	MFSD4A	56993	MST065	-0.0980026	0.148003	HCT116Only
44189	148808	MFSD4A	56997	COQ8A	0.120254	0.0500242	HCT116Only
44190	148808	MFSD4A	57003	CCDC47	-0.00268555	0.984908	HCT116Only
44191	148808	MFSD4A	57038	RARS2	0.0329772	0.746553	HCT116Only
44192	148808	MFSD4A	57181	SLC39A10	-0.0610089	0.461047	HCT116Only
44193	148808	MFSD4A	57510	XPO5	0.112772	0.0749273	HCT116Only
44194	148808	MFSD4A	57614	RELCH	-0.0502965	0.571203	HCT116Only
44195	148808	MFSD4A	57674	RNF213	0.0686051	0.38544	HCT116Only
44196	148808	MFSD4A	58489	ABHD17C	0.109805	0.087336	HCT116Only
44197	148808	MFSD4A	59	ACTA2	0.0261707	0.808835	HCT116Only
44198	148808	MFSD4A	60386	DKFZp667O1614	0.0521417	0.552191	HCT116Only
44199	148808	MFSD4A	60493	FASTKD5	0.0449941	0.625096	HCT116Only
44200	148808	MFSD4A	622	BDH1	0.0349619	0.727279	HCT116Only
44201	148808	MFSD4A	6307	MSMO1	0.0159289	0.895057	HCT116Only
44202	148808	MFSD4A	63892	THADA	0.0895037	0.205203	HCT116Only
44203	148808	MFSD4A	64132	XYLT2	0.0270967	0.800574	Both
44204	148808	MFSD4A	64210	MMS19	-0.0127514	0.91998	HCT116Only
44205	148808	MFSD4A	64216	TFB2M	-0.0669629	0.400959	HCT116Only
44206	148808	MFSD4A	64225	ATL2	-0.0195665	0.865878	HCT116Only
44207	148808	MFSD4A	64434	NOM1	0.0260005	0.810361	HCT116Only
44208	148808	MFSD4A	64744	SMAP2	0.00447708	0.973958	293TOnly
44209	148808	MFSD4A	64755	C16orf58	-0.0220021	0.845303	HCT116Only
44210	148808	MFSD4A	6499	SKIV2L	-0.0423555	0.652699	HCT116Only
44211	148808	MFSD4A	65123	INTS3	-0.0994871	0.139209	HCT116Only
44212	148808	MFSD4A	6526	6526	0.0127431	0.920043	Both
44213	148808	MFSD4A	6541	SLC7A1	-0.00273269	0.984523	HCT116Only
44214	148808	MFSD4A	6542	SLC7A2	-0.0192198	0.868435	293TOnly
44215	148808	MFSD4A	6687	SPG7	-0.00432638	0.974904	HCT116Only
44216	148808	MFSD4A	6734	SRPRA	0.0612052	0.459079	HCT116Only
44217	148808	MFSD4A	6772	STAT1	-0.114376	0.0689762	HCT116Only
44218	148808	MFSD4A	6836	SURF4	0.0463958	0.60982	HCT116Only
44219	148808	MFSD4A	6890	TAP1	-0.110674	0.0835622	HCT116Only
44220	148808	MFSD4A	6891	TAP2	0.00726188	0.95673	HCT116Only
44221	148808	MFSD4A	6904	TBCD	-0.168422	0.00132531	HCT116Only
44222	148808	MFSD4A	7025	NR2F1	-0.0526939	0.546702	HCT116Only
44223	148808	MFSD4A	7127	TNFAIP2	-0.010947	0.932422	HCT116Only
44224	148808	MFSD4A	7371	UCK2	0.0899734	0.20178	HCT116Only
44225	148808	MFSD4A	738	VPS51	-0.0361008	0.715808	HCT116Only
44226	148808	MFSD4A	7444	VRK2	0.027422	0.797807	HCT116Only
44227	148808	MFSD4A	7514	XPO1	0.0912821	0.19244	HCT116Only
44228	148808	MFSD4A	7517	XRCC3	-0.00635616	0.962709	HCT116Only
44229	148808	MFSD4A	7846	TUBA1A	-0.0915907	0.190145	HCT116Only
44230	148808	MFSD4A	79675	FASTKD1	0.111673	0.0793626	HCT116Only
44231	148808	MFSD4A	79888	LPCAT1	-0.0627494	0.443489	HCT116Only
44233	148808	MFSD4A	79934	COQ8B	-0.0260146	0.810312	HCT116Only
44234	148808	MFSD4A	79939	SLC35E1	-0.0512567	0.561545	HCT116Only
44235	148808	MFSD4A	80004	ESRP2	0.0370899	0.706005	HCT116Only
44236	148808	MFSD4A	80097	MZT2B	0.00943576	0.942471	HCT116Only
44237	148808	MFSD4A	80131	LRRC8E	-0.0177275	0.880479	HCT116Only
44238	148808	MFSD4A	80724	ACAD10	-0.074731	0.326745	HCT116Only
44240	148808	MFSD4A	81671	TMEM49	0.0435268	0.64083	HCT116Only
44241	148808	MFSD4A	83440	ADPGK	-0.0789898	0.28897	HCT116Only
44242	148808	MFSD4A	84274	COQ5	0.059762	0.473299	HCT116Only
44243	148808	MFSD4A	84303	CHCHD6	-0.0635628	0.435836	HCT116Only
44244	148808	MFSD4A	84418	CYSTM1	-0.0319099	0.756553	293TOnly
44245	148808	MFSD4A	84803	GPAT3	0.0333909	0.742631	HCT116Only
44246	148808	MFSD4A	84928	TMEM209	-0.00734634	0.956175	HCT116Only
44247	148808	MFSD4A	8504	PEX3	0.0836551	0.25055	HCT116Only
44248	148808	MFSD4A	8729	GBF1	0.0285686	0.787211	HCT116Only
44249	148808	MFSD4A	8760	CDS2	-0.108253	0.0939749	HCT116Only
44250	148808	MFSD4A	8879	SGPL1	0.0198088	0.863773	HCT116Only
44251	148808	MFSD4A	8934	RAB7L1	0.201363	4.06116e-05	Both
44252	148808	MFSD4A	89796	NAV1	0.00640068	0.962486	HCT116Only
44253	148808	MFSD4A	9026	HIP1R	0.0317051	0.758345	Both
44254	148808	MFSD4A	9044	BTAF1	0.0266252	0.804782	HCT116Only
44255	148808	MFSD4A	90488	TMEM263	0.0862038	0.229824	Both
44256	148808	MFSD4A	9144	SYNGR2	-0.0620251	0.450441	HCT116Only
44257	148808	MFSD4A	9183	ZW10	0.116004	0.0631561	HCT116Only
44258	148808	MFSD4A	91869	RFT1	0.0543706	0.529144	HCT116Only
44259	148808	MFSD4A	9238	TBRG4	-0.0108998	0.932704	HCT116Only
44260	148808	MFSD4A	93436	ARMC6	-0.0473845	0.59994	HCT116Only
44261	148808	MFSD4A	9382	COG1	0.00423399	0.975682	HCT116Only
44262	148808	MFSD4A	9391	CIAO1	-0.106253	0.102946	HCT116Only
44263	148808	MFSD4A	9526	MPDU1	-0.00516439	0.969632	HCT116Only
44266	148808	MFSD4A	9652	TTC37	0.0672305	0.39845	HCT116Only
44267	148808	MFSD4A	967	CD63	-0.0203801	0.859155	293TOnly
44268	148808	MFSD4A	9670	IPO13	0.0222661	0.842837	HCT116Only
44269	148808	MFSD4A	9675	TTI1	-0.0451959	0.62276	HCT116Only
44270	148808	MFSD4A	9870	AREL1	-0.0825495	0.259219	HCT116Only
44271	148808	MFSD4A	9894	TELO2	0.0299468	0.774636	HCT116Only
44272	148808	MFSD4A	9980	DOP1B	-0.0687425	0.38422	HCT116Only
44273	148811	PM20D1	4878	NPPA	0.0204202	0.85879	293TOnly
44274	148811	PM20D1	5121	PCP4	-0.0354569	0.722185	HCT116Only
44275	148811	PM20D1	65018	PINK1	-0.0537129	0.536422	HCT116Only
44277	148811	PM20D1	79922	MRM1	-0.0210628	0.85308	HCT116Only
44278	148811	PM20D1	84618	NT5C1A	0.0111139	0.931402	HCT116Only
44280	148811	PM20D1	9659	9659	0.0678314	0.39291	293TOnly
44281	148823	GCSAML	163786	SASS6	-0.0703387	0.368104	293TOnly
44282	148823	GCSAML	84898	PLXDC2	0.00925615	0.943703	293TOnly
44283	148823	GCSAML	9043	SPAG9	0.00345052	0.980004	293TOnly
44284	148823	GCSAML	9204	ZMYM6	-0.00669238	0.960414	293TOnly
44285	148823	GCSAML	92935	MARS2	0.021706	0.84797	293TOnly
44286	148867	SLC30A7	1718	DHCR24	0.082371	0.260561	HCT116Only
44287	148867	SLC30A7	1902	EDG2	0.0333194	0.74344	Both
44288	148867	SLC30A7	1909	EDNRA	-0.0264459	0.806406	HCT116Only
44289	148867	SLC30A7	23555	TSPAN15	0.046149	0.612207	Both
44290	148867	SLC30A7	26229	B3GAT3	0.0805623	0.275887	HCT116Only
44291	148867	SLC30A7	26253	CLEC4E	0.0299233	0.774857	HCT116Only
44292	148867	SLC30A7	27076	LYPD3	0.0654252	0.416836	Both
44293	148867	SLC30A7	2859	GPR35	0.0418994	0.657353	HCT116Only
44296	148867	SLC30A7	3824	KLRD1	-0.0596771	0.474221	HCT116Only
44298	148867	SLC30A7	5139	PDE3A	0.00472763	0.972393	Both
44302	148867	SLC30A7	57575	PCDH10	0.0114424	0.929231	Both
44303	148867	SLC30A7	6482	ST3GAL1	0.0118732	0.926444	Both
44304	148867	SLC30A7	7103	TSPAN8	0.0526172	0.547521	HCT116Only
44305	148867	SLC30A7	7433	VIPR1	-0.00502613	0.970482	HCT116Only
44306	148867	SLC30A7	7434	VIPR2	-0.151878	0.00568756	Both
44307	148867	SLC30A7	7474	WNT5A	-0.00895981	0.945589	HCT116Only
44309	148867	SLC30A7	79794	C12orf49	0.0298815	0.775163	Both
44312	148867	SLC30A7	8698	S1PR4	0.0373611	0.703506	HCT116Only
44313	148867	SLC30A7	9170	LPAR2	-0.0027454	0.984431	HCT116Only
44314	148867	SLC30A7	939	CD27	-0.0902523	0.199754	HCT116Only
44315	148867	SLC30A7	9725	TMEM63A	0.0223959	0.841553	HCT116Only
44316	148867	SLC30A7	976	CD97	-0.00688154	0.959363	HCT116Only
44317	148867	SLC30A7	9976	CLEC2B	-0.0249141	0.820201	Both
44322	1489	CTF1	26232	FBXO2	-0.0179744	0.878491	293TOnly
44325	1489	CTF1	9244	CRLF1	0.052411	0.549721	293TOnly
44326	148932	MOB3C	201965	RWDD4	-0.031267	0.762677	293TOnly
44327	148932	MOB3C	219621	CABCOCO1	-0.063733	0.433953	293TOnly
44328	148932	MOB3C	23383	MAU2	-0.0582648	0.48871	293TOnly
44331	1490	CTGF	35	ACADS	-0.0133882	0.915515	293TOnly
44333	1490	CTGF	51343	FZR1	-0.0590716	0.480464	293TOnly
44334	1490	CTGF	55128	TRIM68	0.0106756	0.934126	293TOnly
44340	149069	DCDC2B	3312	HSPA8	0.0025752	0.985672	293TOnly
44348	149095	DCST1	3755	KCNG1	-0.0878136	0.217705	293TOnly
44349	149095	DCST1	51669	TMEM66	0.00136856	0.992188	293TOnly
44354	1491	CTH	171558	PTCRA	-0.0520657	0.552934	293TOnly
44355	1491	CTH	2244	FGB	-0.0819361	0.264173	293TOnly
44356	1491	CTH	26330	GAPDHS	0.00774745	0.953549	293TOnly
44357	1491	CTH	27069	GHITM	-0.0112207	0.930784	293TOnly
44358	1491	CTH	27252	KLHL20	0.0325091	0.750831	293TOnly
44359	1491	CTH	284427	SLC25A41	-0.000765849	0.995884	293TOnly
44360	1491	CTH	29106	SCG3	-0.018242	0.876472	293TOnly
44361	1491	CTH	3232	HOXD3	0.0809112	0.272956	HCT116Only
44362	1491	CTH	4060	LUM	0.0882494	0.214419	293TOnly
44363	1491	CTH	4352	MPL	0.159403	0.00301162	293TOnly
44364	1491	CTH	54925	ZSCAN32	-0.0118548	0.92656	293TOnly
44365	1491	CTH	64093	SMOC1	0.00561506	0.967075	HCT116Only
44366	1491	CTH	79064	TMEM223	-0.0453067	0.621484	293TOnly
44367	1491	CTH	79187	FSD1	-0.0872963	0.221715	293TOnly
44368	1491	CTH	81034	SLC25A32	-0.0614298	0.456721	293TOnly
44369	1491	CTH	84904	ARHGEF39	0.0233797	0.833912	293TOnly
44372	149175	MANEAL	2548	GAA	-0.0242839	0.825988	293TOnly
44374	149175	MANEAL	27163	NAAA	0.00318154	0.98185	293TOnly
44381	149175	MANEAL	483	ATP1B3	0.0790753	0.288289	293TOnly
44382	149175	MANEAL	51046	ST8SIA3	0.0830259	0.255282	293TOnly
44383	149175	MANEAL	55454	CSGALNACT2	0.0250338	0.819107	293TOnly
44384	149175	MANEAL	55515	ASIC4	-0.0198794	0.863117	293TOnly
44387	149175	MANEAL	5824	PEX19	-0.0587037	0.484195	293TOnly
44390	149175	MANEAL	6484	SIAT4C	-0.0815014	0.267892	293TOnly
44391	149175	MANEAL	79630	C1orf54	0.017634	0.881253	293TOnly
44392	149175	MANEAL	8000	PSCA	-0.022739	0.839054	293TOnly
44398	149233	IL23R	50626	CYHR1	0.024077	0.827729	HCT116Only
44399	149233	IL23R	5578	PRKCA	-0.081169	0.27075	HCT116Only
44400	149233	IL23R	60	PS1TP5BP1	-0.0288925	0.784139	HCT116Only
44401	149233	IL23R	64146	PDF	0.0145556	0.906218	HCT116Only
44402	149233	IL23R	70	ACTC1	0.0434397	0.641693	HCT116Only
44407	1493	CTLA4	1902	EDG2	0.00157426	0.990903	293TOnly
44419	1493	CTLA4	2530	FUT8	-0.0805014	0.276407	293TOnly
44422	1493	CTLA4	27097	TAF5L	-0.011764	0.927088	293TOnly
44423	1493	CTLA4	27173	SLC39A1	-0.000160109	0.998978	293TOnly
44425	1493	CTLA4	2801	GOLGA2	-0.0668756	0.401862	293TOnly
44440	1493	CTLA4	51035	UBXN1	0.0105241	0.935153	293TOnly
44448	1493	CTLA4	56894	AGPAT3	-0.0811922	0.27058	293TOnly
44450	1493	CTLA4	5771		-0.0738182	0.334768	293TOnly
44454	1493	CTLA4	63899	NSUN3	-0.000765983	0.995884	293TOnly
44461	1493	CTLA4	79863	RBFA	-0.068824	0.383363	293TOnly
44466	1493	CTLA4	84236	RHBDD1	0.0750155	0.324091	293TOnly
44468	1493	CTLA4	8548	BLZF1	0.0293295	0.779934	293TOnly
44477	1493	CTLA4	92014	SLC25A51	-0.00647902	0.962018	293TOnly
44478	1493	CTLA4	9213	XPR1	0.0455567	0.618598	293TOnly
44479	1493	CTLA4	93185	IGSF8	-0.00852003	0.948428	293TOnly
44484	1493	CTLA4	9883	POM121	-0.00419041	0.975911	293TOnly
44486	149371	EXOC8	1945	EFNA4	0.0356036	0.720641	293TOnly
44487	149371	EXOC8	2041	EPHA1	0.0109469	0.932422	293TOnly
44488	149371	EXOC8	23233	EXOC6B	0.150619	0.00628886	Both
44489	149371	EXOC8	23265	EXOC7	0.316212	4.84699e-13	Both
44490	149371	EXOC8	23616	SH3BP1	0.00935137	0.943026	Both
44491	149371	EXOC8	23632	CA14	-0.0311868	0.763413	293TOnly
44492	149371	EXOC8	284369	SIGLECL1	-0.0340378	0.736326	293TOnly
44493	149371	EXOC8	286753	TRARG1	-0.0597135	0.473832	293TOnly
44494	149371	EXOC8	2993	GYPA	0.0560126	0.512138	293TOnly
44495	149371	EXOC8	30844	EHD4	-0.0963424	0.158372	293TOnly
44497	149371	EXOC8	4887	NPY2R	-0.000333668	0.998052	293TOnly
44498	149371	EXOC8	51009	DERL2	0.0769411	0.306966	293TOnly
44499	149371	EXOC8	54536	EXOC6	0.0282877	0.789877	Both
44500	149371	EXOC8	54940	OCIAD1	-0.0339504	0.737203	Both
44501	149371	EXOC8	55763	EXOC1	0.326718	5.4404e-14	Both
44502	149371	EXOC8	55770	EXOC2	0.400973	6.29249e-22	Both
44503	149371	EXOC8	5899	RALB	0.0209562	0.85404	293TOnly
44504	149371	EXOC8	60412	EXOC4	0.210731	1.3115e-05	Both
44505	149371	EXOC8	6327	SCN2B	0.0355908	0.720781	293TOnly
44506	149371	EXOC8	64398	MPP5	0.0399091	0.678009	293TOnly
44507	149371	EXOC8	662	BNIP1	0.07571	0.317791	293TOnly
44508	149371	EXOC8	7850	IL1R2	0.0350644	0.726423	Both
44509	149371	EXOC8	79188	TMEM43	-0.0286217	0.78675	Both
44510	149371	EXOC8	8500	PPFIA1	0.139012	0.0151087	293TOnly
44511	149420	PDIK1L	2289	FKBP5	0.0143903	0.907616	293TOnly
44512	149420	PDIK1L	22984	PDCD11	-0.0336579	0.739845	HCT116Only
44513	149420	PDIK1L	3320	HSP90AA1	0.0674165	0.396611	293TOnly
44514	149420	PDIK1L	3326	HSP90AB1	0.00213811	0.988029	293TOnly
44515	149420	PDIK1L	339448	C1orf174	0.0318105	0.757439	Both
44516	149420	PDIK1L	3838	KPNA2	0.017207	0.884542	293TOnly
44517	149420	PDIK1L	51496	CTDSPL2	0.0506521	0.567407	Both
44518	149420	PDIK1L	55421	NCBP3	-0.10442	0.112004	HCT116Only
44520	149420	PDIK1L	6714	SRC	-0.0499647	0.574134	293TOnly
44523	149461	CLDN19	6786	STIM1	-0.083232	0.253638	293TOnly
44524	149461	CLDN19	93185	IGSF8	-0.00837034	0.949323	293TOnly
44525	149465	CFAP57	3312	HSPA8	0.0118876	0.926284	293TOnly
44526	149465	CFAP57	347	APOD	-0.0796105	0.283977	293TOnly
44527	149466	C1orf210	23291	FBXW11	0.0112122	0.930833	Both
44528	149466	C1orf210	23438	HARS2	-0.0192205	0.868435	HCT116Only
44529	149466	C1orf210	2686	GGT7	0.00430769	0.975059	HCT116Only
44530	149466	C1orf210	376497	SLC27A1	0.010536	0.935082	HCT116Only
44531	149466	C1orf210	401548	SNX30	-0.0627489	0.44349	293TOnly
44532	149466	C1orf210	440138	ALG11	-0.0282745	0.789967	HCT116Only
44533	149466	C1orf210	51304	ZDHHC3	0.0783798	0.294276	293TOnly
44534	149466	C1orf210	54867	TMEM214	-0.0429659	0.64671	Both
44535	149466	C1orf210	54918	CMTM6	0.0195828	0.865752	Both
44536	149466	C1orf210	55624	POMGNT1	0.142698	0.0115832	Both
44537	149466	C1orf210	55625	ZDHHC7	-0.0195533	0.866006	293TOnly
44538	149466	C1orf210	57589	RIC1	0.0208536	0.854981	HCT116Only
44539	149466	C1orf210	5770	PTPN1	0.0459167	0.61464	293TOnly
44540	149466	C1orf210	64327	LMBR1	-0.0631981	0.439164	Both
44541	149466	C1orf210	6548	SLC9A1	0.0932423	0.17863	293TOnly
44542	149466	C1orf210	7025	NR2F1	0.000624164	0.996705	HCT116Only
44544	149466	C1orf210	7871	SLMAP	0.0226398	0.839829	293TOnly
44545	149466	C1orf210	80727	TTYH3	0.0165222	0.890182	Both
44546	149466	C1orf210	83986	FAM234A	-0.00498222	0.97075	Both
44547	149466	C1orf210	84233	TMEM126A	0.0132723	0.916333	Both
44548	149466	C1orf210	8729	GBF1	-0.0558503	0.513824	HCT116Only
44549	149466	C1orf210	8744	TNFSF9	-0.0374556	0.702501	HCT116Only
44550	149466	C1orf210	8945	DKFZp781N011	0.0261629	0.808907	Both
44551	149466	C1orf210	9043	SPAG9	0.0461884	0.611818	HCT116Only
44552	149466	C1orf210	9354	UBE4A	-0.0665274	0.4055	293TOnly
44553	149466	C1orf210	9827	RGP1	0.0177359	0.880407	HCT116Only
44555	1495	CTNNA1	1499	CTNNB1	0.0998619	0.136938	Both
44556	1495	CTNNA1	23769	FLRT1	0.0503125	0.571055	HCT116Only
44558	1495	CTNNA1	30851	TAX1BP3	0.233262	6.79125e-07	Both
44559	1495	CTNNA1	50856	CLEC4A	0.0251776	0.817675	HCT116Only
44560	1495	CTNNA1	56998	CTNNBIP1	0.0318239	0.757317	Both
44561	1495	CTNNA1	81892	SLIRP	-0.0103732	0.936092	HCT116Only
44562	149563	SRARP	23438	HARS2	-0.045003	0.625008	HCT116Only
44563	149563	SRARP	6522	SLC4A2	0.0393366	0.683773	Both
44564	1496	CTNNA2	1499	CTNNB1	-0.103476	0.117016	Both
44566	1496	CTNNA2	221091	LRRN4CL	-0.0179516	0.878639	HCT116Only
44567	1496	CTNNA2	27163	NAAA	0.0601477	0.46933	HCT116Only
44568	1496	CTNNA2	30851	TAX1BP3	-0.0177803	0.880046	Both
44570	1496	CTNNA2	50856	CLEC4A	0.0343157	0.733899	HCT116Only
44571	1496	CTNNA2	535	ATP6V0A1	0.0139207	0.911048	293TOnly
44572	1496	CTNNA2	56140	PCDHA8	0.0236429	0.831524	HCT116Only
44573	1496	CTNNA2	56998	CTNNBIP1	0.0732988	0.3392	Both
44574	1496	CTNNA2	5817	PVR	0.0155875	0.897901	HCT116Only
44576	1496	CTNNA2	64881		0.0309655	0.765019	HCT116Only
44577	1496	CTNNA2	7379	UPK2	-0.0364483	0.712687	HCT116Only
44578	1496	CTNNA2	81892	SLIRP	0.0839829	0.247894	HCT116Only
44579	1496	CTNNA2	9976	CLEC2B	-0.0872767	0.221854	Both
44598	149628	PYHIN1	254773	LYG2	-0.0414792	0.661736	293TOnly
44600	149628	PYHIN1	391123	SNHG28	0.107669	0.0966576	293TOnly
44601	149628	PYHIN1	3958	LGALS3	-0.0775059	0.301985	293TOnly
44602	149628	PYHIN1	51702	PADI3	-0.0649819	0.421384	293TOnly
44608	149699	GTSF1L	58497	PRUNE1	-0.00517555	0.969585	293TOnly
44609	149699	GTSF1L	84058	WDR54	-0.0248853	0.820459	293TOnly
44610	1499	CTNNB1	1500	CTNND1	0.0908927	0.195269	293TOnly
44611	1499	CTNNB1	284406	ZFP82	0.00958552	0.941728	Both
44612	1499	CTNNB1	2908		-0.0451793	0.622947	Both
44613	1499	CTNNB1	29119	CTNNA3	-0.0487511	0.586184	Both
44614	1499	CTNNB1	30851	TAX1BP3	-0.0839506	0.248184	Both
44615	1499	CTNNB1	324	APC	-0.0691644	0.379821	293TOnly
44616	1499	CTNNB1	401251	SAPCD1	-0.0181534	0.877123	293TOnly
44617	1499	CTNNB1	421	ARVCF	-0.0309048	0.765538	293TOnly
44618	1499	CTNNB1	51193	ZNF639	0.0537951	0.535389	Both
44619	1499	CTNNB1	56998	CTNNBIP1	-0.152073	0.00559931	Both
44620	1499	CTNNB1	57621	ZBTB2	0.0288079	0.784964	Both
44621	1499	CTNNB1	57823	SLAMF7	-0.0504997	0.56911	293TOnly
44622	1499	CTNNB1	7597	ZBTB25	-0.0722642	0.349241	Both
44623	1499	CTNNB1	80298	MTERF2	0.049526	0.578582	Both
44624	1499	CTNNB1	81892	SLIRP	-0.0442678	0.632932	HCT116Only
44625	1499	CTNNB1	8502	PKP4	0.0511343	0.56257	293TOnly
44626	1499	CTNNB1	92369	SPSB4	-0.107233	0.0985612	293TOnly
44627	1499	CTNNB1	999	CDH1	0.0201923	0.860488	Both
44628	149951	COMMD7	150684	COMMD1	0.0396816	0.680351	Both
44629	149951	COMMD7	154043	CNKSR3	0.00722227	0.956934	HCT116Only
44630	149951	COMMD7	170622	COMMD6	0.290499	6.91096e-11	Both
44631	149951	COMMD7	23412	COMMD3	0.454365	3.69938e-29	Both
44633	149951	COMMD7	28991	COMMD5	0.201953	3.78913e-05	Both
44635	149951	COMMD7	404636	FAM45A	0.055529	0.517076	Both
44637	149951	COMMD7	51122	COMMD2	0.40525	1.86136e-22	Both
44638	149951	COMMD7	51397	COMMD10	0.268406	3.23846e-09	Both
44639	149951	COMMD7	51699	VPS29	0.218022	5.24672e-06	Both
44640	149951	COMMD7	54939	COMMD4	0.305512	4.06462e-12	Both
44641	149951	COMMD7	54951	COMMD8	0.413067	1.92147e-23	Both
44643	149986	LSM14B	168620	BHLHA15	0.0600609	0.47034	Both
44644	149986	LSM14B	22858	ICK	-0.080725	0.274612	293TOnly
44645	149986	LSM14B	23410	SIRT3	-0.0179062	0.879054	293TOnly
44646	149986	LSM14B	51142	CHCHD2	0.0102969	0.936738	Both
44647	149986	LSM14B	55421	NCBP3	0.046387	0.6099	HCT116Only
44648	149986	LSM14B	55692	LUC7L	0.0105381	0.935072	293TOnly
44649	149986	LSM14B	5620	PRM2	0.0236247	0.831659	293TOnly
44650	149986	LSM14B	5715	PSMD9	-0.00246909	0.986192	293TOnly
44651	149986	LSM14B	6167	RPL37	0.022057	0.844822	293TOnly
44652	149986	LSM14B	6406	SEMG1	0.115967	0.0632953	293TOnly
44653	149986	LSM14B	6407	SEMG2	0.0377403	0.699702	293TOnly
44654	149986	LSM14B	79039	DDX54	-0.0253778	0.815887	Both
44655	149986	LSM14B	836	CASP3	0.031281	0.762581	293TOnly
44656	15	AANAT	27141	CIDEB	-0.026255	0.808022	HCT116Only
44657	15	AANAT	7314	UBB	0.072591	0.346146	HCT116Only
44658	1500	CTNND1	29119	CTNNA3	0.0155537	0.898145	293TOnly
44659	1500	CTNND1	30851	TAX1BP3	0.127901	0.0317142	HCT116Only
44660	1500	CTNND1	5304	PIP	-0.00375097	0.978539	293TOnly
44661	1500	CTNND1	640	BLK	-0.0338038	0.73837	293TOnly
44662	1500	CTNND1	84861	KLHL22	-0.0641202	0.430114	Both
44663	1500	CTNND1	999	CDH1	0.171851	0.00095477	293TOnly
44664	150082	LCA5L	5108	PCM1	0.062873	0.442299	293TOnly
44672	150094	150094	1830	DSG3	-0.0145922	0.905859	HCT116Only
44673	150094	150094	200315	200315	-0.0708526	0.363283	HCT116Only
44674	150094	150094	23235	SIK2	0.0706851	0.364953	293TOnly
44675	150094	150094	23387	KIAA0999	0.151721	0.00575826	293TOnly
44676	150094	150094	2752	PIG59	-0.0144413	0.907189	HCT116Only
44677	150094	150094	4599	MX1	0.139878	0.0141934	HCT116Only
44678	150094	150094	5055	SERPINB2	-0.0418393	0.658025	HCT116Only
44679	150094	150094	51659	GINS2	0.0592842	0.478283	293TOnly
44680	150094	150094	56300	IL36G	-0.0882934	0.214068	HCT116Only
44681	150094	150094	5655	KLK10	-0.0764297	0.311474	HCT116Only
44682	150094	150094	6273	S100A2	-0.00789015	0.95268	HCT116Only
44683	150094	150094	653145	ANXA8	-0.0527264	0.54632	HCT116Only
44684	150094	150094	7431	VIM	-0.0173925	0.883157	HCT116Only
44685	150094	150094	84296	GINS4	0.0704676	0.366903	Both
44686	150094	150094	8969	8969	0.0518652	0.55489	HCT116Only
44688	1501	CTNND2	83594	NUDT12	-0.0677717	0.393432	293TOnly
44692	150160	CCT8L2	1719	DYR	-0.0209272	0.854378	293TOnly
44694	150160	CCT8L2	1856	DVL2	0.044574	0.629614	293TOnly
44704	150160	CCT8L2	23141	ANKLE2	-0.13409	0.0211704	293TOnly
44707	150160	CCT8L2	23314	SATB2	0.0309027	0.765538	293TOnly
44713	150160	CCT8L2	25793	FBXO7	0.0368106	0.708917	293TOnly
44718	150160	CCT8L2	26145	IRF2BP1	-0.0280035	0.792269	293TOnly
44721	150160	CCT8L2	2908		-0.0349087	0.727828	293TOnly
44730	150160	CCT8L2	3835	KIF22	-0.0329975	0.746379	293TOnly
44731	150160	CCT8L2	3980	LIG3	-0.127131	0.0332925	293TOnly
44733	150160	CCT8L2	4355	MPP2	-0.0617796	0.452802	293TOnly
44738	150160	CCT8L2	51182	HSPA14	0.0846156	0.242833	293TOnly
44739	150160	CCT8L2	51433	ANAPC5	0.0208759	0.854845	293TOnly
44740	150160	CCT8L2	51530	ZC3HC1	-0.0253361	0.816196	293TOnly
44741	150160	CCT8L2	51562	MBIP	0.0585814	0.485391	293TOnly
44747	150160	CCT8L2	5378	PMS1	-0.0727316	0.344944	293TOnly
44748	150160	CCT8L2	5430	POLR2A	-0.0633668	0.43755	293TOnly
44756	150160	CCT8L2	55571	CNOT11	-0.0504468	0.569633	293TOnly
44757	150160	CCT8L2	55614	KIF16B	-0.0918147	0.188461	293TOnly
44766	150160	CCT8L2	56941	HMCES	-0.0542393	0.530505	293TOnly
44768	150160	CCT8L2	57215	THAP11	0.0191602	0.869017	293TOnly
44775	150160	CCT8L2	5984	RFC4	-0.0525913	0.547792	293TOnly
44776	150160	CCT8L2	6009	RHEB	0.0124673	0.922026	293TOnly
44778	150160	CCT8L2	6297	SALL2	0.0797452	0.282829	293TOnly
44781	150160	CCT8L2	6502	SKP2	-0.0666461	0.404214	293TOnly
44786	150160	CCT8L2	7342	UBP1	-0.0658559	0.412365	293TOnly
44788	150160	CCT8L2	78994	PRR14	-0.0689799	0.381818	293TOnly
44789	150160	CCT8L2	79075	DSCC1	0.0440986	0.634714	293TOnly
44795	150160	CCT8L2	79877	DCAKD	-0.0440516	0.635117	293TOnly
44796	150160	CCT8L2	80347	COASY	0.0502777	0.571336	293TOnly
44797	150160	CCT8L2	80700	UBXN6	-0.0187275	0.872493	293TOnly
44800	150160	CCT8L2	817	CAMK2D	0.0643683	0.427379	293TOnly
44801	150160	CCT8L2	818	CAMK2G	-0.00595875	0.965037	293TOnly
44806	150160	CCT8L2	84939	MUM1	-0.0286106	0.786898	293TOnly
44811	150160	CCT8L2	8723	SNX4	-0.0630323	0.440723	293TOnly
44816	150160	CCT8L2	8986	RPS6KA4	0.0103373	0.936345	293TOnly
44820	150160	CCT8L2	93973	ACTR8	-0.0348511	0.728264	293TOnly
44821	150160	CCT8L2	9470	tmp_locus_9	-0.00945049	0.942435	293TOnly
44826	150160	CCT8L2	9991	PTBP3	-0.114637	0.0680048	293TOnly
44834	150223	YDJC	8881	CDC16	0.0237067	0.830908	293TOnly
44837	150248	C22orf15	3984	LIMK1	0.0487583	0.586129	293TOnly
44840	150248	C22orf15	51182	HSPA14	-0.00286543	0.983778	293TOnly
44843	150248	C22orf15	80262	C16orf70	-0.0266727	0.804431	293TOnly
44844	150275		3303	HEL-S-103	0.053248	0.541062	293TOnly
44845	150275		3304	3304	-0.0654069	0.416951	Both
44846	150275		3306	HSPA2	0.0087958	0.94673	Both
44847	150275		3308	HSPA4	-0.0938269	0.174565	Both
44848	150275		3310	HSPA6	0.0567109	0.505077	HCT116Only
44849	150275		3312	HSPA8	-0.0236057	0.831746	Both
44850	150275		3320	HSP90AA1	0.0757089	0.317799	Both
44852	150275		3326	HSP90AB1	0.0201847	0.860498	Both
44854	150275		391123	SNHG28	0.0512523	0.561571	HCT116Only
44855	150275		51560	RAB6B	-0.0533653	0.539888	293TOnly
44856	150275		573	BAG1	0.0165167	0.890205	293TOnly
44859	150275		9532	BAG2	-0.00265791	0.985044	293TOnly
44860	150280	HORMAD2	151195	CCNYL1	0.0701804	0.369419	293TOnly
44861	150280	HORMAD2	219771		0.0431324	0.644914	293TOnly
44862	150280	HORMAD2	22933	SIRT2	0.0831412	0.254346	293TOnly
44863	150280	HORMAD2	22992	KDM2A	0.0359424	0.717412	293TOnly
44864	150280	HORMAD2	23080	AVL9	-0.0417286	0.659234	293TOnly
44865	150280	HORMAD2	23119	HIC2	0.122373	0.0443511	293TOnly
44866	150280	HORMAD2	23325	WASHC4	0.023112	0.835963	293TOnly
44867	150280	HORMAD2	253725	WASHC2C	-0.0837359	0.249765	293TOnly
44868	150280	HORMAD2	254394	MCM9	-0.0246124	0.82312	293TOnly
44869	150280	HORMAD2	2596	GAP43	-0.109594	0.0882129	293TOnly
44871	150280	HORMAD2	4301	AFDN	-0.00768673	0.95385	293TOnly
44872	150280	HORMAD2	51019	WASHC3	0.00824587	0.950103	293TOnly
44873	150280	HORMAD2	51299	NRN1	-0.00487026	0.971478	293TOnly
44876	150280	HORMAD2	6871	TADA2A	0.0237194	0.830769	293TOnly
44878	150280	HORMAD2	8338	HIST2H2AC	-0.0868604	0.224822	293TOnly
44879	150280	HORMAD2	84515	MCM8	-0.0358495	0.718325	293TOnly
44880	150280	HORMAD2	8805	TRIM24	-0.010924	0.932557	293TOnly
44881	150280	HORMAD2	9124	PDLIM1	-0.0111378	0.93132	Both
44882	150280	HORMAD2	9897	WASHC5	-0.0703092	0.368393	293TOnly
44886	150297	C22orf42	346288	SEPT14	-0.0690919	0.380605	293TOnly
44891	150297	C22orf42	88455	ANKRD13	0.0064577	0.962098	293TOnly
44892	1503	CTPS1	220359	TIGD3	-0.0240242	0.828167	Both
44895	150350	ENTHD1	1837	DTNA	0.0543001	0.529883	293TOnly
44896	150350	ENTHD1	200081	TXLNA	-0.0418822	0.657566	293TOnly
44899	150350	ENTHD1	342527	SMTNL2	-0.0416461	0.660044	293TOnly
44901	150350	ENTHD1	400793	C1orf226	-0.0300126	0.774083	293TOnly
44905	150350	ENTHD1	55275	VPS53	0.0341599	0.735311	293TOnly
44907	150350	ENTHD1	85021	REPS1	-0.00986445	0.939522	293TOnly
44909	150350	ENTHD1	9204	ZMYM6	-0.025179	0.817667	293TOnly
44914	150365	MEI1	150763	GPAT2	0.0646455	0.424731	HCT116Only
44915	150365	MEI1	23203	PMPCA	-0.0311559	0.76367	Both
44916	150365	MEI1	254552	NUDT8	-0.0440067	0.635478	293TOnly
44917	150365	MEI1	7083	TK1	-0.00905422	0.945116	293TOnly
44918	150365	MEI1	80305	TRABD	0.162413	0.00230264	HCT116Only
44919	150365	MEI1	9512	PMPCB	0.0418148	0.658277	Both
44920	150368	PHETA2	3633	INPP5B	0.0284137	0.788671	Both
44922	150368	PHETA2	55111	PLEKHJ1	0.0340593	0.736172	Both
44923	150368	PHETA2	55188	RIC8B	0.0027454	0.984431	HCT116Only
44924	150368	PHETA2	6406	SEMG1	0.0192701	0.868089	293TOnly
44925	150372	NFAM1	347	APOD	-0.0267	0.804244	HCT116Only
44926	150372	NFAM1	3934	LCN2	-0.00156055	0.990953	HCT116Only
44927	150372	NFAM1	51182	HSPA14	-0.0910385	0.19421	293TOnly
44928	150372	NFAM1	7051	TGM1	-0.0164653	0.890593	HCT116Only
44929	150379	PNPLA5	22948	CCT5	0.0629462	0.44165	Both
44930	150379	PNPLA5	2686	GGT7	-0.0106411	0.93441	HCT116Only
44931	150379	PNPLA5	3304	3304	-0.0606414	0.464575	Both
44932	150379	PNPLA5	3306	HSPA2	-0.0314179	0.761052	Both
44933	150379	PNPLA5	3308	HSPA4	-0.049664	0.57701	Both
44934	150379	PNPLA5	3310	HSPA6	-0.0151413	0.901605	Both
44935	150379	PNPLA5	3312	HSPA8	-0.0255801	0.814221	Both
44937	150379	PNPLA5	3326	HSP90AB1	-0.00216373	0.987876	Both
44938	150379	PNPLA5	6950	TCP1	-0.0639871	0.431473	Both
44939	150379	PNPLA5	7087	ICAM5	0.0329717	0.746576	HCT116Only
44940	150379	PNPLA5	7203	CCT3	-0.0658848	0.412125	Both
44941	150379	PNPLA5	7266	DNAJC7	0.046053	0.61322	HCT116Only
44942	150379	PNPLA5	7311	UBA52	-0.00511617	0.969941	293TOnly
44943	150379	PNPLA5	79269	DCAF10	-0.00723451	0.956849	Both
44944	150379	PNPLA5	908	CCT6A	0.0479413	0.594294	Both
44945	150379	PNPLA5	9529	BAG5	-0.0042192	0.975715	HCT116Only
44946	150379	PNPLA5	9531	BAG3	-0.00461412	0.973055	Both
44947	150383	CDPF1	22907	DHX30	-0.0776993	0.300364	293TOnly
44948	150383	CDPF1	22928	SEPHS2	-0.0664266	0.406571	293TOnly
44949	150383	CDPF1	253639	ZNF620	0.0402305	0.674912	293TOnly
44950	150383	CDPF1	51068	NMD3	0.0441695	0.633983	293TOnly
44951	150383	CDPF1	51720	UIMC1	-0.0211857	0.852056	293TOnly
44952	150383	CDPF1	55034	MOCOS	0.047265	0.601129	293TOnly
44953	150383	CDPF1	55825	PECR	0.0637611	0.433653	293TOnly
44954	150383	CDPF1	58472	SQOR	0.087268	0.221863	293TOnly
44955	150383	CDPF1	7205	TRIP6	-0.0145223	0.906449	Both
44956	150383	CDPF1	7375	USP4	0.0104696	0.935486	293TOnly
44957	150383	CDPF1	7791	ZYX	-0.00296468	0.983289	293TOnly
44958	150383	CDPF1	8994	LIMD1	0.00477813	0.972133	293TOnly
44959	150383	CDPF1	9260	PDLIM7	0.0459491	0.614308	293TOnly
44960	150383	CDPF1	9704	DHX34	0.0520236	0.553455	Both
44961	150465	TTL	153562	MARVELD2	0.0365119	0.711949	293TOnly
44962	150465	TTL	27190	IL17B	-0.0221623	0.843716	293TOnly
44964	150465	TTL	3936	LCP1	0.0372633	0.704517	293TOnly
44965	150465	TTL	51298	THEG	0.0456083	0.61796	293TOnly
44966	150465	TTL	5443	POMC	0.0451187	0.623663	293TOnly
44967	150465	TTL	81628	TSC22D4	-0.0627909	0.443114	293TOnly
44968	150472	CBWD2	2077	ERF	0.11236	0.0765802	293TOnly
44970	150472	CBWD2	221154	MICU2	-0.0258005	0.812219	293TOnly
44972	150472	CBWD2	23173	METAP1	0.297285	1.96674e-11	Both
44973	150472	CBWD2	25793	FBXO7	-0.0314921	0.760284	HCT116Only
44974	150472	CBWD2	25818	KLK5	0.00836442	0.949329	Both
44975	150472	CBWD2	259217	HSPA12A	-0.0260535	0.809902	293TOnly
44976	150472	CBWD2	27120	DKKL1	0.0301392	0.772886	Both
44977	150472	CBWD2	2999	GZMH	0.0920636	0.186651	Both
44978	150472	CBWD2	345757	FAM174A	0.0916428	0.189771	Both
44979	150472	CBWD2	3594	IL12RB1	0.0668282	0.402333	Both
44980	150472	CBWD2	4833	NME4	-0.000474747	0.99743	293TOnly
44981	150472	CBWD2	54101	54101	-0.061779	0.452802	293TOnly
44982	150472	CBWD2	55325	UFSP2	0.0337533	0.738838	293TOnly
44983	150472	CBWD2	55871	CBWD1	0.0488853	0.584704	293TOnly
44984	150472	CBWD2	56905	C15orf39	-0.0320564	0.755075	293TOnly
44985	150472	CBWD2	5884	RAD17	0.0689956	0.381633	293TOnly
44986	150472	CBWD2	63899	NSUN3	0.0614926	0.455907	293TOnly
44987	150472	CBWD2	6787	NEK4	0.0595342	0.475757	293TOnly
44989	150472	CBWD2	79834	PEAK1	-0.0492326	0.58149	293TOnly
44990	150472	CBWD2	84869	CBR4	0.0866708	0.226199	293TOnly
44991	150472	CBWD2	84939	MUM1	0.0245926	0.823319	293TOnly
44992	150472	CBWD2	8756	ADAM7	-0.0856885	0.234075	HCT116Only
44993	150472	CBWD2	90203	SNX21	0.0209263	0.854389	HCT116Only
44994	150472	CBWD2	9349	RPL23	-0.05878	0.483305	293TOnly
44995	150472	CBWD2	9507	ADAMTS4	-0.00560403	0.967125	Both
44997	150483	TEKT4	22796	COG2	0.0463928	0.609844	293TOnly
44998	150483	TEKT4	25839	COG4	-0.00622692	0.963469	293TOnly
44999	150483	TEKT4	4750	NEK1	-0.0211604	0.852295	Both
45000	150483	TEKT4	54820	NDE1	-0.044648	0.628708	293TOnly
45001	150483	TEKT4	55165	CEP55	0.0721262	0.350693	293TOnly
45002	150483	TEKT4	755	CFAP410	0.0379302	0.697923	Both
45003	150483	TEKT4	84142	ABRAXAS1	0.0293249	0.779959	293TOnly
45004	150483	TEKT4	9575	CLOCK	-0.00362495	0.97905	Both
45005	150572	SMYD1	159	ADSS	-0.0389584	0.687659	293TOnly
45006	150572	SMYD1	79634	SCRN3	-0.0485877	0.587764	293TOnly
45007	150572	SMYD1	81892	SLIRP	0.0310419	0.764422	HCT116Only
45009	1506	CTRL	5265	SERPINA1	-0.00527951	0.969005	HCT116Only
45011	1506	CTRL	5720	PSME1	-0.0189176	0.87102	293TOnly
45012	1506	CTRL	5721	PSME2	0.0172068	0.884542	293TOnly
45013	1506	CTRL	63827	BCAN	0.0266726	0.804431	HCT116Only
45014	1506	CTRL	79830	ZMYM1	0.0439159	0.636412	HCT116Only
45015	1506	CTRL	91369	ANKRD40	-0.077566	0.301501	293TOnly
45016	150678	COPS9	1643	DDB2	-0.0889174	0.209601	293TOnly
45020	150678	COPS9	2873	GPS1	0.141525	0.012611	Both
45023	150678	COPS9	53339	BTBD1	0.0310391	0.764445	293TOnly
45024	150678	COPS9	55454	CSGALNACT2	-0.100613	0.13243	293TOnly
45025	150678	COPS9	55643	BTBD2	-0.130711	0.0264552	293TOnly
45026	150678	COPS9	64708	COPS7B	0.0960624	0.160097	293TOnly
45029	150678	COPS9	80344	DCAF11	-0.0491617	0.58197	293TOnly
45030	150678	COPS9	81609	SNX27	0.0067209	0.960283	293TOnly
45034	150678	COPS9	8453	CUL2	-0.0672652	0.39808	293TOnly
45035	150678	COPS9	8533	COPS3	0.116119	0.0627657	Both
45036	150678	COPS9	9318	COPS2	0.179953	0.000427228	Both
45037	150684	COMMD1	154043	CNKSR3	0.0193964	0.867194	HCT116Only
45038	150684	COMMD1	170622	COMMD6	0.0949112	0.167582	Both
45039	150684	COMMD1	1876	E2F6	-0.0773712	0.303188	Both
45040	150684	COMMD1	219293	ATAD3C	-0.0438624	0.636972	293TOnly
45041	150684	COMMD1	23412	COMMD3	0.0139351	0.910909	Both
45042	150684	COMMD1	23636	NUP62	0.00523714	0.969223	Both
45043	150684	COMMD1	26276	VPS33B	0.0597614	0.473299	293TOnly
45046	150684	COMMD1	28991	COMMD5	-0.0167397	0.888538	Both
45047	150684	COMMD1	29099	COMMD9	0.0496725	0.576953	Both
45050	150684	COMMD1	352999	LEG1	-0.00817688	0.950689	HCT116Only
45051	150684	COMMD1	388135	INSYN1	-0.0330615	0.745931	293TOnly
45052	150684	COMMD1	404636	FAM45A	0.0660244	0.410744	Both
45053	150684	COMMD1	4069	LYZ	0.0313263	0.762097	HCT116Only
45054	150684	COMMD1	441933	OR13G1	-0.0803614	0.277505	293TOnly
45055	150684	COMMD1	4802	NFYC	-0.00584598	0.965765	293TOnly
45056	150684	COMMD1	493829	TRIM72	0.0552638	0.520037	293TOnly
45057	150684	COMMD1	49860	CRNN	0.0286814	0.786124	HCT116Only
45058	150684	COMMD1	51122	COMMD2	0.0847556	0.241646	Both
45059	150684	COMMD1	51397	COMMD10	0.0297691	0.77605	Both
45060	150684	COMMD1	51699	VPS29	0.0538967	0.534213	Both
45061	150684	COMMD1	5284	PIGR	-0.0614163	0.456875	HCT116Only
45062	150684	COMMD1	54520	CCDC93	0.146513	0.00866361	Both
45063	150684	COMMD1	54939	COMMD4	0.0316169	0.759189	Both
45064	150684	COMMD1	54951	COMMD8	0.0475303	0.598401	Both
45065	150684	COMMD1	57020	VPS35L	0.0622289	0.448393	Both
45066	150684	COMMD1	613	BCR	-0.0733117	0.339055	293TOnly
45067	150684	COMMD1	7027	TFDP1	0.01168	0.927718	Both
45068	150684	COMMD1	7029	TFDP2	0.0813968	0.268882	HCT116Only
45069	150684	COMMD1	83648	FAM167A	0.0372115	0.704906	293TOnly
45070	150684	COMMD1	8458	TTF2	-0.0492233	0.581542	293TOnly
45071	150684	COMMD1	84643	KIF2B	0.0531797	0.541738	293TOnly
45072	150684	COMMD1	93233	CCDC114	-0.00791066	0.952501	293TOnly
45073	150737	TTC30B	23059	CLUAP1	-0.0406474	0.670413	Both
45074	150737	TTC30B	23354	HAUS5	0.0173891	0.883167	Both
45075	150737	TTC30B	25841	ABTB2	-0.007547	0.954763	293TOnly
45076	150737	TTC30B	26146	TRAF3IP1	-0.040552	0.671207	Both
45077	150737	TTC30B	26160	IFT172	-0.00317785	0.98185	Both
45078	150737	TTC30B	283643	TEDC1	0.0198113	0.863758	HCT116Only
45079	150737	TTC30B	28981	IFT81	-0.0716437	0.355598	Both
45080	150737	TTC30B	3312	HSPA8	0.11171	0.0792251	Both
45081	150737	TTC30B	51098	IFT52	0.0139069	0.911185	Both
45082	150737	TTC30B	55081	IFT57	0.0443681	0.631886	Both
45083	150737	TTC30B	5577	PRKAR2B	0.0885166	0.212574	HCT116Only
45084	150737	TTC30B	56912	IFT46	-0.0927849	0.181796	Both
45085	150737	TTC30B	57560	IFT80	0.0509204	0.564372	Both
45086	150737	TTC30B	64682	ANAPC1	0.057961	0.49166	HCT116Only
45087	150737	TTC30B	64792	IFT22	0.00357869	0.979152	Both
45088	150737	TTC30B	6491	STIL	-0.0106467	0.934337	Both
45089	150737	TTC30B	79722	ANKRD55	-0.0889134	0.209628	293TOnly
45090	150737	TTC30B	79989	TTC26	0.0761779	0.313716	Both
45091	150737	TTC30B	80173	IFT74	0.0885985	0.211992	Both
45092	150737	TTC30B	8100	IFT88	0.0298183	0.775641	Both
45093	150737	TTC30B	81610	FAM83D	-0.0694608	0.376921	HCT116Only
45094	150737	TTC30B	8218	CLTCL1	-0.0521387	0.552238	293TOnly
45095	150737	TTC30B	90410	IFT20	0.0280189	0.792206	Both
45096	150737	TTC30B	92104	TTC30A	0.211248	1.23117e-05	Both
45097	150737	TTC30B	9931	HELZ	-0.00208969	0.988311	Both
45098	150763	GPAT2	160760	PPTC7	-0.0463104	0.610466	HCT116Only
45099	150763	GPAT2	1719	DYR	-0.0157799	0.896392	HCT116Only
45100	150763	GPAT2	2161	F12	-0.0524891	0.54887	HCT116Only
45101	150763	GPAT2	221294	NT5DC1	0.088093	0.215632	HCT116Only
45102	150763	GPAT2	23295	MGRN1	0.116867	0.0602735	HCT116Only
45104	150763	GPAT2	25895	EEF1AKMT3	-0.0494008	0.579948	HCT116Only
45105	150763	GPAT2	27233	SULT1C4	0.105645	0.105997	HCT116Only
45106	150763	GPAT2	30833	NT5C	-0.0338433	0.737962	HCT116Only
45108	150763	GPAT2	338809	C12orf74	-0.0983907	0.145744	HCT116Only
45109	150763	GPAT2	388633	LDLRAD1	0.094166	0.172341	HCT116Only
45110	150763	GPAT2	4832	NME3	-0.0287286	0.785741	HCT116Only
45111	150763	GPAT2	4861	NPAS1	-0.0320476	0.755155	HCT116Only
45112	150763	GPAT2	5445	PON2	-0.0153905	0.899598	HCT116Only
45113	150763	GPAT2	54517	PUS7	-0.0148586	0.903751	HCT116Only
45114	150763	GPAT2	56302	TRPV5	0.0458769	0.615063	HCT116Only
45115	150763	GPAT2	66008	TRAK2	0.0297247	0.776475	HCT116Only
45116	150763	GPAT2	728294	D2HGDH	0.0602976	0.467936	HCT116Only
45117	150763	GPAT2	7378	UPP1	0.00378258	0.978343	HCT116Only
45118	150763	GPAT2	79850	FAM57A	0.00472138	0.972393	HCT116Only
45119	150763	GPAT2	79887	PLBD1	-0.00332699	0.980818	HCT116Only
45120	150763	GPAT2	80700	UBXN6	0.0775961	0.301305	HCT116Only
45121	150763	GPAT2	80975	TMPRSS5	-0.0411002	0.665468	HCT116Only
45122	150763	GPAT2	8165	AKAP1	0.0424925	0.651383	Both
45123	150763	GPAT2	84191	CIAO2A	0.034018	0.736527	HCT116Only
45124	150763	GPAT2	9529	BAG5	0.0110372	0.931914	Both
45125	150763	GPAT2	9985	REC8	0.0324455	0.751191	HCT116Only
45126	150771	ITPRIPL1	1880	GPR183	-0.037072	0.70613	Both
45127	150771	ITPRIPL1	1901	S1PR1	0.0472719	0.601087	Both
45130	150771	ITPRIPL1	27092	CACNG4	0.0034594	0.979933	HCT116Only
45133	150771	ITPRIPL1	5023	P2RX1	-0.0199111	0.862908	293TOnly
45136	150771	ITPRIPL1	57476	GRAMD1B	0.00651567	0.961786	Both
45138	150771	ITPRIPL1	7433	VIPR1	-0.0281787	0.790793	HCT116Only
45139	150771	ITPRIPL1	8698	S1PR4	-0.0372793	0.70426	HCT116Only
45140	150771	ITPRIPL1	916	CD3E	-0.0211295	0.852637	Both
45141	150771	ITPRIPL1	9170	LPAR2	-0.0333075	0.743565	HCT116Only
45142	150771	ITPRIPL1	9217	VAPB	-0.0815537	0.267498	Both
45143	150771	ITPRIPL1	967	CD63	-0.0258601	0.811569	Both
45145	1508	CTSB	9791	PTDSS1	0.0118835	0.926327	293TOnly
45149	150864	FAM117B	2339	FNTA	0.00185763	0.989333	293TOnly
45150	150864	FAM117B	2342	2342	0.0204682	0.858409	293TOnly
45152	150864	FAM117B	29959	NRBP1	-0.0712612	0.359397	293TOnly
45153	150864	FAM117B	445	ASS	0.107915	0.0955452	293TOnly
45154	150864	FAM117B	5702	PSMC3	0.0448234	0.626717	293TOnly
45165	1509	CTSD	5121	PCP4	-0.00043366	0.997639	HCT116Only
45166	1509	CTSD	84618	NT5C1A	0.0197803	0.863965	HCT116Only
45167	1509	CTSD	9476	NAPSA	0.0427641	0.648733	Both
45171	150946	GAREM2	2885	GRB2	0.0146861	0.904857	293TOnly
45172	150946	GAREM2	64762	GAREM1	-0.0270961	0.800574	Both
45173	150962	PUS10	54942	FAM206A	0.103288	0.117895	Both
45174	1510		200845	KCTD6	0.00872667	0.947162	293TOnly
45176	1510		53339	BTBD1	0.00775223	0.953549	HCT116Only
45177	1510		904	CCNT1	-0.0629256	0.441909	293TOnly
45178	1510		9107	MTMR6	-0.115657	0.0644146	293TOnly
45179	151011	SEPT10	1731	SEPT1	0.0920718	0.186605	Both
45181	151011	SEPT10	23176	SEPT8	-0.0073308	0.956227	Both
45182	151011	SEPT10	23580	CDC42EP4	0.0394014	0.683343	Both
45183	151011	SEPT10	257236	CCDC96	-0.00354285	0.97945	293TOnly
45186	151011	SEPT10	346288	SEPT14	0.0832649	0.253422	Both
45187	151011	SEPT10	4735	SEPT2	0.0196134	0.865438	Both
45188	151011	SEPT10	5413	SEPT5	0.0623541	0.447127	Both
45189	151011	SEPT10	5414	SEPT4	0.0366709	0.710443	Both
45190	151011	SEPT10	55752	SEPT11	0.0649263	0.42189	Both
45191	151011	SEPT10	55964	SEPT3	-0.0164678	0.890591	Both
45192	151011	SEPT10	5998	RGS3	0.00765304	0.954127	293TOnly
45193	151011	SEPT10	6182	MRPL12	0.0192619	0.868149	Both
45194	151011	SEPT10	80824	DUSP16	0.0784117	0.294051	293TOnly
45195	151011	SEPT10	81559	TRIM11	-0.00962042	0.941447	293TOnly
45196	151011	SEPT10	8687	KRT38	0.0939721	0.173605	293TOnly
45198	151050	KANSL1L	51105	PHF20L1	0.0251645	0.817837	293TOnly
45202	151056	PLB1	55454	CSGALNACT2	0.0543294	0.529553	293TOnly
45203	1511	CTSG	170384	FUT11	-0.044045	0.635141	HCT116Only
45204	1511	CTSG	203068	TUBB	-0.034681	0.73001	HCT116Only
45205	1511	CTSG	221806	VWDE	-0.0603479	0.46736	HCT116Only
45206	1511	CTSG	2260	FGFR1	0.0174484	0.882585	HCT116Only
45207	1511	CTSG	22870	PPP6R1	0.0303837	0.770463	HCT116Only
45208	1511	CTSG	22980	TCF25	0.00727936	0.95659	293TOnly
45210	1511	CTSG	23178	PASK	-0.00760772	0.954392	HCT116Only
45211	1511	CTSG	23753	SDF2L1	0.0279173	0.793164	HCT116Only
45212	1511	CTSG	3043	HBB	-0.0686852	0.384699	HCT116Only
45213	1511	CTSG	3077	HFE	-0.0143799	0.907702	HCT116Only
45214	1511	CTSG	3309	HSPA5	0.0319799	0.755821	Both
45215	1511	CTSG	347688	TUBB8	0.0583701	0.48771	HCT116Only
45216	1511	CTSG	3949	LDLR	-0.0275121	0.797121	HCT116Only
45217	1511	CTSG	4040	LRP6	-0.0887699	0.210645	HCT116Only
45218	1511	CTSG	4126	MANBA	-0.0580601	0.490758	HCT116Only
45219	1511	CTSG	4668	NAGA	-0.0212976	0.851279	HCT116Only
45220	1511	CTSG	51224	ELOA2	-0.0811469	0.270886	293TOnly
45221	1511	CTSG	54915	YTHDF1	-0.0283749	0.789045	293TOnly
45222	1511	CTSG	55291	PPP6R3	-0.0434952	0.641132	Both
45224	1511	CTSG	5655	KLK10	0.0663739	0.407156	HCT116Only
45225	1511	CTSG	57150	SMIM8	-0.0223979	0.841525	HCT116Only
45226	1511	CTSG	58525	WIZ	0.0342828	0.734251	293TOnly
45227	1511	CTSG	6233	RPS27A	-0.00581747	0.965953	293TOnly
45228	1511	CTSG	64342	HS1BP3	0.0173088	0.883685	HCT116Only
45229	1511	CTSG	64816	CYP3A43	-0.0372703	0.704423	HCT116Only
45230	1511	CTSG	6653	SORL1	0.00362926	0.97905	HCT116Only
45231	1511	CTSG	7846	TUBA1A	0.0440453	0.635141	HCT116Only
45232	1511	CTSG	79664	ICE2	-0.0268635	0.802621	293TOnly
45233	1511	CTSG	80011	FAM192A	-0.0401424	0.675702	Both
45234	1511	CTSG	80144	FRAS1	0.0172796	0.883909	HCT116Only
45235	1511	CTSG	80864	EGFL8	-0.0809846	0.272292	HCT116Only
45236	1511	CTSG	84078	KBTBD7	0.0299336	0.774766	HCT116Only
45237	1511	CTSG	84236	RHBDD1	-0.0195019	0.86642	HCT116Only
45238	1511	CTSG	8747	ADAM21	0.0793903	0.285854	HCT116Only
45239	1511	CTSG	89890	KBTBD6	0.0117497	0.92723	HCT116Only
45240	1511	CTSG	9093	DNAJA3	-0.00660846	0.961011	HCT116Only
45241	1511	CTSG	9254	CACNA2D2	0.023826	0.829626	HCT116Only
45242	1511	CTSG	94235	GNG8	0.00412351	0.976267	293TOnly
45243	1511	CTSG	9620	CELSR1	-0.00162248	0.990577	HCT116Only
45244	1511	CTSG	9746	CLSTN3	-0.00656079	0.961455	HCT116Only
45245	1511	CTSG	9902	MRC2	-0.0342734	0.734311	HCT116Only
45247	151112	ZSWIM2	6406	SEMG1	0.00719975	0.95708	293TOnly
45248	151112	ZSWIM2	78999	LRFN4	0.0207922	0.855527	293TOnly
45276	151188	ARL6IP6	1902	EDG2	-0.0638487	0.432828	Both
45277	151188	ARL6IP6	2150	F2RL1	0.0898091	0.203001	HCT116Only
45278	151188	ARL6IP6	2783	GNB2	0.0639045	0.432324	HCT116Only
45280	151188	ARL6IP6	29015	SLC43A3	0.0262968	0.807761	HCT116Only
45281	151188	ARL6IP6	29082	CHMP4A	0.043208	0.644089	293TOnly
45282	151188	ARL6IP6	29089	UBE2T	0.0637131	0.434175	293TOnly
45283	151188	ARL6IP6	389541	LAMTOR4	0.128967	0.0295489	HCT116Only
45284	151188	ARL6IP6	4233	MET	-0.00178494	0.989791	HCT116Only
45285	151188	ARL6IP6	55163	PNPO	-0.0811145	0.271193	293TOnly
45286	151188	ARL6IP6	57488	ESYT2	-0.00257298	0.985681	HCT116Only
45287	151188	ARL6IP6	6048	RNF5	-0.0450439	0.62451	HCT116Only
45288	151188	ARL6IP6	6307	MSMO1	-0.0410928	0.665556	HCT116Only
45289	151188	ARL6IP6	637	BID	-0.0198698	0.863173	293TOnly
45290	151188	ARL6IP6	653269	POTEI	0.114238	0.0694362	HCT116Only
45291	151188	ARL6IP6	80131	LRRC8E	-0.00578586	0.966151	HCT116Only
45292	151188	ARL6IP6	80218	NAA50	-0.0101519	0.937688	293TOnly
45293	151188	ARL6IP6	8639	AOC3	-0.0452509	0.622089	293TOnly
45294	151188	ARL6IP6	91445	RNF185	0.0236109	0.831746	HCT116Only
45295	151188	ARL6IP6	976	CD97	-0.0126691	0.920707	Both
45296	151188	ARL6IP6	9805	SCRN1	0.0277839	0.794519	293TOnly
45297	151194	METTL21A	22824	HSPA4L	0.0645201	0.425905	HCT116Only
45298	151194	METTL21A	23640	HSPBP1	0.0478847	0.594813	Both
45299	151194	METTL21A	3303	HEL-S-103	-0.0217622	0.847338	293TOnly
45300	151194	METTL21A	3304	3304	-0.043762	0.638278	HCT116Only
45301	151194	METTL21A	3306	HSPA2	0.00219702	0.987648	Both
45302	151194	METTL21A	3308	HSPA4	0.0438118	0.637705	Both
45303	151194	METTL21A	3312	HSPA8	-0.00231369	0.987042	Both
45304	151194	METTL21A	573	BAG1	0.0706006	0.365828	HCT116Only
45305	151194	METTL21A	9531	BAG3	-0.0288432	0.784642	Both
45306	151194	METTL21A	9532	BAG2	0.0904566	0.198415	293TOnly
45311	151195	CCNYL1	2266	FGG	0.0737254	0.335566	293TOnly
45315	151195	CCNYL1	2993	GYPA	-0.0196346	0.865283	293TOnly
45316	151195	CCNYL1	29956	CERS2	-0.102879	0.120142	293TOnly
45317	151195	CCNYL1	3215	HOXB5	0.0950692	0.166436	293TOnly
45318	151195	CCNYL1	329	BIRC2	-0.00256128	0.985727	293TOnly
45322	151195	CCNYL1	375519	GJB7	0.083058	0.25506	293TOnly
45325	151195	CCNYL1	5055	SERPINB2	-0.0339989	0.736668	293TOnly
45326	151195	CCNYL1	50837	TAS2R7	-0.0381419	0.696064	293TOnly
45329	151195	CCNYL1	5268	SERPINB5	-0.0298311	0.775553	293TOnly
45330	151195	CCNYL1	5493	PPL	0.0186469	0.873175	293TOnly
45332	151195	CCNYL1	55812	SPATA7	-0.0804439	0.276859	293TOnly
45334	151195	CCNYL1	56940	DUSP22	-0.0338627	0.737794	293TOnly
45336	151195	CCNYL1	6318	SERPINB4	-0.0264693	0.806188	293TOnly
45339	151195	CCNYL1	822	CAPG	0.0625805	0.445074	293TOnly
45343	151195	CCNYL1	9249	DHRS3	-0.0327684	0.748543	293TOnly
45344	151195	CCNYL1	9541	CIR1	0.0791913	0.287396	293TOnly
45345	1512	CTSH	1514	CTSL	0.0118649	0.926484	293TOnly
45346	1512	CTSH	1876	E2F6	0.0613136	0.457973	HCT116Only
45347	1512	CTSH	200403	VWA3B	0.0242229	0.826553	HCT116Only
45348	1512	CTSH	202134	FAM153B	0.0307676	0.766973	HCT116Only
45349	1512	CTSH	2071	ERCC3	0.0031147	0.982244	HCT116Only
45352	1512	CTSH	284427	SLC25A41	-0.0130466	0.91787	293TOnly
45354	1512	CTSH	3441	IFNA4	0.0782175	0.295647	HCT116Only
45356	1512	CTSH	3827	KNG1	0.0697086	0.374017	HCT116Only
45357	1512	CTSH	388389	CCDC103	-0.00131436	0.992516	293TOnly
45358	1512	CTSH	5121	PCP4	-0.0227619	0.838858	HCT116Only
45359	1512	CTSH	51234	EMC4	0.017848	0.879422	HCT116Only
45360	1512	CTSH	51669	TMEM66	-0.0105996	0.934661	HCT116Only
45363	1512	CTSH	54840	APTX	-0.00364392	0.978973	HCT116Only
45364	1512	CTSH	55014	STX17	0.0632201	0.43897	293TOnly
45365	1512	CTSH	5553	PRG2	-0.0313459	0.761889	HCT116Only
45369	1512	CTSH	7386	UQCRFS1	-0.0342421	0.73463	293TOnly
45372	1512	CTSH	79736	TEFM	-0.106238	0.103011	293TOnly
45374	1512	CTSH	79922	MRM1	-0.0948127	0.168251	HCT116Only
45375	1512	CTSH	84236	RHBDD1	0.0801404	0.279607	HCT116Only
45376	1512	CTSH	84618	NT5C1A	-0.108384	0.093471	HCT116Only
45377	1512	CTSH	892	CCNC	-0.149498	0.00687162	HCT116Only
45378	1512	CTSH	90933	TRIM41	0.0420254	0.656127	HCT116Only
45379	1512	CTSH	9791	PTDSS1	-0.106944	0.0999296	293TOnly
45385	151230	151230	5998	RGS3	0.0781008	0.296827	Both
45386	151230	151230	605	BCL7A	-0.0345516	0.731295	293TOnly
45387	151230	151230	677	ZFP36L1	-0.0166143	0.88949	HCT116Only
45388	151230	151230	79842	ZBTB3	-0.0590161	0.480981	293TOnly
45390	151246	SGO2	221301	CALHM4	-0.0284312	0.7885	293TOnly
45391	151246	SGO2	254773	LYG2	-0.0063023	0.963144	293TOnly
45392	151246	SGO2	3021	3021	0.0339694	0.737051	293TOnly
45393	151246	SGO2	341208	HEPHL1	-0.0326703	0.749441	293TOnly
45394	151246	SGO2	391123	SNHG28	-0.100499	0.133059	293TOnly
45395	151246	SGO2	4085	MAD2L1	-0.146879	0.00843111	293TOnly
45397	151246	SGO2	51702	PADI3	-0.0312401	0.762879	293TOnly
45398	151246	SGO2	5268	SERPINB5	0.0270479	0.800981	293TOnly
45399	151246	SGO2	5275	SERPINB13	-0.0402593	0.674581	293TOnly
45400	151246	SGO2	5317	PKP1	-0.107857	0.0958024	293TOnly
45401	151246	SGO2	5515	PPP2CA	0.060911	0.462074	293TOnly
45402	151246	SGO2	5518	PPP2R1A	0.132055	0.0242537	293TOnly
45403	151246	SGO2	55207	ARL8B	0.00404026	0.976709	293TOnly
45404	151246	SGO2	5525	PPP2R5A	0.126803	0.033976	293TOnly
45405	151246	SGO2	5550	PREP	0.0622986	0.447635	293TOnly
45406	151246	SGO2	55527	FEM1A	-0.00665917	0.960715	293TOnly
45408	151246	SGO2	6285	S100B	0.0553694	0.518832	293TOnly
45409	151246	SGO2	6418	SET	-0.0327105	0.749133	HCT116Only
45410	151246	SGO2	84292	WDR83	0.0362108	0.714863	293TOnly
45411	151246	SGO2	845	CASQ2	0.0148718	0.903602	293TOnly
45412	151246	SGO2	8991	SELENBP1	-0.0207294	0.856118	293TOnly
45413	151246	SGO2	9592	IER2	-0.0479128	0.594605	293TOnly
45416	151254	C2CD6	57410	SCYL1	-0.103119	0.118807	293TOnly
45423	151278	CCDC140	23029	RBM34	-0.0209685	0.853919	293TOnly
45425	151278	CCDC140	23378	RRP8	-0.043269	0.643496	293TOnly
45426	151278	CCDC140	23521	RPL13A	-0.0740058	0.333183	293TOnly
45428	151278	CCDC140	23567	ZNF346	-0.0376291	0.700839	293TOnly
45429	151278	CCDC140	25871	NEPRO	0.0453377	0.621109	293TOnly
45432	151278	CCDC140	261734	NPHP4	0.0290104	0.782973	293TOnly
45434	151278	CCDC140	285855	RPL7L1	-0.116227	0.0624404	293TOnly
45435	151278	CCDC140	29903	CCDC106	-0.0120247	0.925259	293TOnly
45436	151278	CCDC140	3104	ZBTB48	-0.0456202	0.617892	293TOnly
45441	151278	CCDC140	4736	RPL10A	-0.0205146	0.857934	293TOnly
45442	151278	CCDC140	4869	NPM1	-0.0913766	0.191735	293TOnly
45445	151278	CCDC140	50809	HP1BP3	0.0537841	0.535547	293TOnly
45446	151278	CCDC140	51081	MRPS7	-0.115432	0.0651798	293TOnly
45447	151278	CCDC140	51106	TFB1M	-0.00375218	0.978533	293TOnly
45449	151278	CCDC140	51538	ZCCHC17	-0.00788235	0.95274	293TOnly
45450	151278	CCDC140	51574	LARP7	-0.0989554	0.142227	293TOnly
45456	151278	CCDC140	55131	RBM28	-0.0790634	0.288393	293TOnly
45457	151278	CCDC140	55132	LARP1B	0.0194984	0.86642	293TOnly
45458	151278	CCDC140	55133	SRBD1	0.0334737	0.741798	293TOnly
45459	151278	CCDC140	55226	NAT10	-0.0113978	0.92959	293TOnly
45464	151278	CCDC140	56829	ZC3HAV1	-0.0128646	0.91933	293TOnly
45465	151278	CCDC140	57109	REXO4	0.0278753	0.793577	293TOnly
45466	151278	CCDC140	57693	ZNF317	0.0672269	0.398471	293TOnly
45468	151278	CCDC140	6122	RPL3	0.0518555	0.555014	293TOnly
45469	151278	CCDC140	6124	RPL4	0.00577181	0.966213	293TOnly
45471	151278	CCDC140	6128	RPL6	-0.0279301	0.793055	293TOnly
45473	151278	CCDC140	6130	RPL7A	0.0295659	0.777886	293TOnly
45474	151278	CCDC140	6132	RPL8	0.0251462	0.818074	293TOnly
45475	151278	CCDC140	6137	RPL13	-0.0469711	0.604168	293TOnly
45476	151278	CCDC140	6139	RPL17	0.0537571	0.535807	293TOnly
45477	151278	CCDC140	6141	RPL18	0.0310471	0.764422	293TOnly
45478	151278	CCDC140	6142	RPL18A	0.0401475	0.675663	293TOnly
45479	151278	CCDC140	6143	RPL19	-0.00582365	0.96595	293TOnly
45481	151278	CCDC140	6161	RPL32	-0.0843302	0.245071	293TOnly
45482	151278	CCDC140	6175	RPLP0	0.00479239	0.972059	293TOnly
45487	151278	CCDC140	6217	RPS16	0.0156273	0.897556	293TOnly
45488	151278	CCDC140	63893	UBE2O	-0.0530746	0.542919	293TOnly
45492	151278	CCDC140	64794	DDX31	-0.013508	0.914589	293TOnly
45493	151278	CCDC140	64802	NMNAT1	0.0517284	0.556416	293TOnly
45498	151278	CCDC140	7570	ZNF22	0.04681	0.60581	293TOnly
45503	151278	CCDC140	79682	CENPU	-0.0112767	0.930414	293TOnly
45504	151278	CCDC140	79759	ZNF668	0.016104	0.893691	293TOnly
45505	151278	CCDC140	80135	RPF1	-0.0511812	0.562157	293TOnly
45509	151278	CCDC140	84298	LLPH	-0.0316382	0.759041	293TOnly
45511	151278	CCDC140	84656	GLYR1	-0.000111559	0.999344	293TOnly
45514	151278	CCDC140	9045	RPL14	0.0187241	0.872545	293TOnly
45515	151278	CCDC140	90957	DHX57	-0.00449705	0.973771	293TOnly
45518	151278	CCDC140	9841	ZBTB24	0.0220804	0.844534	293TOnly
45519	151278	CCDC140	9904	RBM19	-0.00383899	0.977989	293TOnly
45521	151295	SLC23A3	5625	PRODH	0.0493764	0.580102	293TOnly
45522	1513	CTSK	1514	CTSL	0.101189	0.129266	Both
45523	1513	CTSK	1515	CTSV	-0.059406	0.477065	293TOnly
45524	1513	CTSK	51742	ARID4B	0.056535	0.507034	293TOnly
45525	1513	CTSK	55914	ERBIN	0.13356	0.0219548	293TOnly
45526	1513	CTSK	64129	TINAGL1	-0.0550863	0.521817	HCT116Only
45527	1513	CTSK	728378	POTEF	-0.0790495	0.288527	HCT116Only
45530	151306	GPBAR1	25963	TMEM87A	0.016674	0.889045	HCT116Only
45533	151306	GPBAR1	478	ATP1A3	0.00458332	0.973282	HCT116Only
45535	151306	GPBAR1	51295	ECSIT	-0.0507597	0.566039	HCT116Only
45537	151306	GPBAR1	55014	STX17	0.0753062	0.321468	HCT116Only
45539	151306	GPBAR1	55333	SYNJ2BP	-0.0348826	0.728045	HCT116Only
45540	151306	GPBAR1	55972	SLC25A40	-0.0254037	0.815665	HCT116Only
45541	151306	GPBAR1	57038	RARS2	-0.107954	0.0953742	HCT116Only
45542	151306	GPBAR1	57130	ATP13A1	-0.0207652	0.85576	HCT116Only
45544	151306	GPBAR1	81855	SFXN3	0.0638709	0.432691	HCT116Only
45546	151306	GPBAR1	8934	RAB7L1	0.0213149	0.85118	HCT116Only
45552	151313	FAHD2B	1629	DBT	0.0488755	0.584799	293TOnly
45554	151313	FAHD2B	2235	FECH	-0.00138645	0.992111	HCT116Only
45555	151313	FAHD2B	2633	GBP1	0.113325	0.0728875	HCT116Only
45556	151313	FAHD2B	2686	GGT7	0.0786241	0.292191	HCT116Only
45557	151313	FAHD2B	27243	CHMP2A	-0.0674334	0.396453	HCT116Only
45558	151313	FAHD2B	3329	HSPD1	-0.102549	0.121838	Both
45559	151313	FAHD2B	388962	BOLA3	0.0432442	0.643705	293TOnly
45560	151313	FAHD2B	51011	FAHD2A	0.196313	7.29905e-05	Both
45561	151313	FAHD2B	55827	DCAF6	-0.00392184	0.977414	HCT116Only
45565	151393	RMDN2	50674	NEUROG3	-0.110101	0.0860594	293TOnly
45566	151393	RMDN2	55177	RMDN3	-0.0392359	0.684678	Both
45567	151393	RMDN2	64116	SLC39A8	0.0849095	0.240416	293TOnly
45568	151393	RMDN2	7529	YWHAB	0.0379557	0.697795	293TOnly
45569	151393	RMDN2	9217	VAPB	0.0572335	0.499623	Both
45570	151393	RMDN2	9218	VAPA	0.000527265	0.997152	Both
45571	151393	RMDN2	93436	ARMC6	-0.029254	0.780598	293TOnly
45572	1514	CTSL	1515	CTSV	0.0169684	0.886561	Both
45573	1514	CTSL	3249	HPN	-0.0502085	0.572045	293TOnly
45574	1514	CTSL	3482	IGF2R	0.0146642	0.905064	293TOnly
45575	1514	CTSL	3827	KNG1	0.0465285	0.608476	HCT116Only
45577	1514	CTSL	55704	CCDC88A	-0.00271863	0.98462	293TOnly
45578	1514	CTSL	8218	CLTCL1	-0.00747424	0.955269	293TOnly
45579	1514	CTSL	84000	TMPRSS13	0.0256368	0.813562	293TOnly
45580	1514	CTSL	8530	CST7	-0.0442453	0.633132	Both
45581	1515	CTSV	1876	E2F6	-0.0723483	0.348425	HCT116Only
45582	1515	CTSV	2071	ERCC3	0.00850617	0.948469	HCT116Only
45583	1515	CTSV	2189	FANCG	0.0236752	0.831206	HCT116Only
45584	1515	CTSV	22915	MMRN1	-0.0509095	0.564434	293TOnly
45585	1515	CTSV	245909	DEFB106A	0.0285332	0.787509	293TOnly
45586	1515	CTSV	2495	FTH1	0.0100656	0.938136	293TOnly
45588	1515	CTSV	2551	GABPA	-0.0641581	0.429671	293TOnly
45589	1515	CTSV	25771	TBC1D22A	0.0615524	0.455287	HCT116Only
45590	1515	CTSV	26232	FBXO2	0.000419472	0.997699	293TOnly
45591	1515	CTSV	27246	RNF115	0.030861	0.766005	HCT116Only
45592	1515	CTSV	2805	GOT1	0.00444177	0.97415	293TOnly
45594	1515	CTSV	30815	ST6GALNAC6	0.0620966	0.449626	293TOnly
45595	1515	CTSV	3441	IFNA4	0.0254627	0.815146	HCT116Only
45596	1515	CTSV	3482	IGF2R	0.0013036	0.992631	293TOnly
45597	1515	CTSV	376132	LRRC10	-0.131863	0.0245358	293TOnly
45599	1515	CTSV	3827	KNG1	0.0120502	0.925047	293TOnly
45600	1515	CTSV	388389	CCDC103	-0.0134224	0.915245	293TOnly
45601	1515	CTSV	4154	MBNL1	0.00299333	0.983134	HCT116Only
45602	1515	CTSV	4878	NPPA	0.0230432	0.836491	293TOnly
45603	1515	CTSV	50614	GALNT9	-0.0015748	0.990903	HCT116Only
45604	1515	CTSV	51066	SSUH2	0.0128046	0.919673	HCT116Only
45605	1515	CTSV	5121	PCP4	-0.059243	0.478718	HCT116Only
45606	1515	CTSV	51514	DTL	0.0167343	0.888561	293TOnly
45607	1515	CTSV	5156	PDGFRA	-0.0257216	0.812887	293TOnly
45608	1515	CTSV	51669	TMEM66	0.0313387	0.761988	HCT116Only
45609	1515	CTSV	53820	RIPPLY3	-0.0926847	0.182418	293TOnly
45610	1515	CTSV	54715	RBFOX1	-0.120585	0.0491201	293TOnly
45611	1515	CTSV	54840	APTX	0.0875085	0.220018	HCT116Only
45612	1515	CTSV	55002	TMCO3	0.103225	0.118254	HCT116Only
45613	1515	CTSV	55014	STX17	-0.0207318	0.856105	293TOnly
45614	1515	CTSV	55175	KLHL11	0.0515403	0.558589	293TOnly
45615	1515	CTSV	55633	TBC1D22B	0.117833	0.0572368	293TOnly
45616	1515	CTSV	55790	CSGALNACT1	0.0176611	0.881022	HCT116Only
45617	1515	CTSV	57801	HES4	-0.0791157	0.28796	293TOnly
45618	1515	CTSV	6348	CCL3	0.00178272	0.989791	293TOnly
45620	1515	CTSV	64429	ZDHHC6	0.0638568	0.432762	HCT116Only
45621	1515	CTSV	65018	PINK1	-0.0365521	0.711579	HCT116Only
45622	1515	CTSV	6768	ST14	-0.0276304	0.796007	293TOnly
45624	1515	CTSV	7545	ZIC1	-0.0847193	0.241951	293TOnly
45625	1515	CTSV	7710	ZNF154	-0.0104358	0.935679	293TOnly
45626	1515	CTSV	79169	MMTAG2	0.052124	0.552357	HCT116Only
45627	1515	CTSV	79736	TEFM	-0.00332451	0.980821	293TOnly
45628	1515	CTSV	7982	ST7	-0.0299238	0.774857	293TOnly
45629	1515	CTSV	79922	MRM1	0.048995	0.58354	HCT116Only
45630	1515	CTSV	79944	L2HGDH	-0.0349646	0.727252	293TOnly
45631	1515	CTSV	84000	TMPRSS13	0.0181013	0.877597	293TOnly
45632	1515	CTSV	84073	MYCBPAP	-0.000699613	0.996295	HCT116Only
45633	1515	CTSV	8875	VNN2	-0.0337231	0.739126	293TOnly
45634	1515	CTSV	892	CCNC	-0.0489683	0.583833	HCT116Only
45635	1515	CTSV	8930	MBD4	0.120177	0.0502467	293TOnly
45636	1515	CTSV	90933	TRIM41	0.0848269	0.241065	HCT116Only
45638	1515	CTSV	9791	PTDSS1	0.0254336	0.815387	293TOnly
45639	1515	CTSV	9921	RNF10	-0.0127026	0.920394	293TOnly
45641	151516	ASPRV1	252995	FNDC5	0.0662029	0.40891	HCT116Only
45643	151516	ASPRV1	30815	ST6GALNAC6	0.0506266	0.567647	293TOnly
45644	151516	ASPRV1	51077	DKFZp686O2396	0.0679764	0.391354	293TOnly
45645	151516	ASPRV1	51530	ZC3HC1	0.0379394	0.697868	HCT116Only
45646	151516	ASPRV1	51604	PIGT	0.00653248	0.961632	HCT116Only
45647	151516	ASPRV1	54584	GNB1L	-0.0613443	0.457651	293TOnly
45648	151516	ASPRV1	5521	PPP2R2B	-0.0429087	0.647217	293TOnly
45649	151516	ASPRV1	56270	WDR45B	0.107958	0.0953648	293TOnly
45651	151556	GPR155	2358	FPR2	-0.0716847	0.355213	Both
45653	151613	TTC14	8558	CDK10	0.249794	6.14367e-08	293TOnly
45655	151636	DTX3L	26060	APPL1	0.143411	0.0109696	293TOnly
45661	151647	FAM19A4	23172	ABRAXAS2	0.0152049	0.901095	293TOnly
45668	151647	FAM19A4	3678	ITGA5	-0.0615332	0.455496	293TOnly
45672	151647	FAM19A4	375056	MIA3	-0.000388405	0.997835	293TOnly
45683	151647	FAM19A4	6744	ITPRID2	-0.061602	0.454674	293TOnly
45685	151647	FAM19A4	84892	POMGNT2	0.0444779	0.630648	293TOnly
45691	151647	FAM19A4	9331	B4GALT6	0.018923	0.870955	293TOnly
45696	151648	SGOL1	219333	USP12	0.119157	0.0532379	HCT116Only
45697	151648	SGOL1	387104	SOGA3	0.0495597	0.578171	293TOnly
45699	151648	SGOL1	4302	MLLT6	-0.049237	0.581485	293TOnly
45700	151648	SGOL1	54039	PCBP3	0.115918	0.0634626	293TOnly
45701	151648	SGOL1	54623	PAF1	0.030619	0.76838	HCT116Only
45702	151648	SGOL1	5515	PPP2CA	0.0230801	0.836301	Both
45703	151648	SGOL1	5516	PPP2CB	0.0762021	0.313489	293TOnly
45704	151648	SGOL1	5518	PPP2R1A	0.154444	0.00459304	Both
45705	151648	SGOL1	5519	PPP2R1B	0.0159976	0.894488	Both
45706	151648	SGOL1	5525	PPP2R5A	0.10934	0.089214	Both
45707	151648	SGOL1	5526	PPP2R5B	0.0234671	0.832963	Both
45708	151648	SGOL1	5527	PPP2R5C	0.214223	8.48791e-06	Both
45709	151648	SGOL1	5528	PPP2R5D	0.175939	0.000641493	Both
45710	151648	SGOL1	5529	PPP2R5E	0.267854	3.54365e-09	Both
45711	151648	SGOL1	57461	57461	-0.0128163	0.919574	293TOnly
45712	151648	SGOL1	57599	WDR48	-0.123503	0.0415505	Both
45713	151648	SGOL1	6273	S100A2	-0.0724074	0.347817	293TOnly
45714	151648	SGOL1	64854	USP46	-0.0793272	0.286395	Both
45715	151648	SGOL1	7398	USP1	-0.0347031	0.729675	293TOnly
45716	151648	SGOL1	84461	NEURL4	0.154544	0.00455456	Both
45717	151648	SGOL1	8924	HERC2	0.000747558	0.996032	Both
45718	151648	SGOL1	91833	WDR20	-0.0834283	0.252393	Both
45719	151648	SGOL1	9646	CTR9	0.0509286	0.564304	HCT116Only
45722	151742	PPM1L	3737	KCNA2	0.00869668	0.947365	293TOnly
45727	151790	151790	55114	ARHGAP17	0.0274611	0.79752	293TOnly
45728	151835	CPNE9	2534	FYN	0.00516714	0.969618	HCT116Only
45729	151835	CPNE9	402381	SOHLH1	0.138944	0.0151805	HCT116Only
45730	151835	CPNE9	51608	GET4	-0.0684293	0.387182	293TOnly
45731	151835	CPNE9	55188	RIC8B	-0.0474643	0.599108	293TOnly
45732	151835	CPNE9	55201	MAP1S	-0.0782582	0.29534	HCT116Only
45733	151835	CPNE9	57699	CPNE5	0.0148803	0.903522	Both
45734	151835	CPNE9	5885	RAD21	0.0355566	0.721163	293TOnly
45735	151835	CPNE9	5961	PRPH2	-0.0292085	0.780977	293TOnly
45736	151835	CPNE9	7278	7278	0.0177821	0.880035	293TOnly
45737	151835	CPNE9	80142	PTGES2	0.0358184	0.718661	Both
45739	151835	CPNE9	9567	GTPBP1	-0.0116277	0.928023	HCT116Only
45740	151888	BTLA	153642	ARSK	0.0630348	0.440703	HCT116Only
45741	151888	BTLA	1719	DYR	0.00614979	0.964064	HCT116Only
45742	151888	BTLA	197131	UBR1	0.0398833	0.678289	Both
45743	151888	BTLA	220323	OAF	-0.0287089	0.785912	HCT116Only
45744	151888	BTLA	2264	FGFR4	-0.00612202	0.96426	HCT116Only
45745	151888	BTLA	23765	IL17RA	0.0734788	0.337568	HCT116Only
45746	151888	BTLA	27037	TRMT2A	-0.000448858	0.997574	Both
45747	151888	BTLA	27304	MOCS3	-0.0466763	0.607064	Both
45748	151888	BTLA	284207	METRNL	-0.00735804	0.956103	HCT116Only
45749	151888	BTLA	28511	NKIRAS2	0.00564444	0.966987	293TOnly
45750	151888	BTLA	3309	HSPA5	0.0537711	0.535617	Both
45751	151888	BTLA	347688	TUBB8	-0.0783927	0.294177	Both
45752	151888	BTLA	3913	LAMB2	-0.0281735	0.790824	HCT116Only
45753	151888	BTLA	3914	LAMB3	0.00164662	0.990422	HCT116Only
45754	151888	BTLA	441024	MTHFD2L	0.0401423	0.675702	293TOnly
45756	151888	BTLA	55324	ABCF3	-0.0125988	0.921168	HCT116Only
45757	151888	BTLA	55871	CBWD1	-0.016866	0.887368	HCT116Only
45758	151888	BTLA	649	BMP1	0.0405404	0.671389	HCT116Only
45759	151888	BTLA	656	BMP8B	-0.0448928	0.6261	HCT116Only
45760	151888	BTLA	7057	THBS1	0.0972575	0.152619	HCT116Only
45761	151888	BTLA	81027	TUBB1	-0.0186184	0.873447	293TOnly
45762	151888	BTLA	8625	RFXANK	0.113217	0.0733172	293TOnly
45763	1519	CTSO	197131	UBR1	0.0105934	0.9347	HCT116Only
45764	1519	CTSO	2896	GRN	-0.0408521	0.668197	Both
45765	1519	CTSO	3827	KNG1	0.0632133	0.439053	293TOnly
45766	1519	CTSO	55827	DCAF6	0.0280401	0.792006	HCT116Only
45767	1519	CTSO	9650	MTFR1	0.0136822	0.913027	293TOnly
45768	151903	CCDC12	1659	DHX8	0.0992674	0.140467	293TOnly
45769	151903	CCDC12	1857	DVL3	0.0106946	0.933891	293TOnly
45770	151903	CCDC12	1993	ELAVL2	0.0145428	0.906297	293TOnly
45771	151903	CCDC12	221092	HNRNPUL2	0.0851572	0.238488	293TOnly
45772	151903	CCDC12	22938	SNW1	-0.0791314	0.287831	Both
45773	151903	CCDC12	25949	SYF2	0.0817359	0.265834	Both
45774	151903	CCDC12	25980	AAR2	0.0418757	0.657644	293TOnly
45775	151903	CCDC12	27339	PRPF19	-0.140834	0.0132543	Both
45776	151903	CCDC12	3183	HNRNPC	-0.00841169	0.949088	293TOnly
45777	151903	CCDC12	343069	HNRNPCL1	-0.0662555	0.408416	293TOnly
45778	151903	CCDC12	3488	IGFBP5	-0.0644068	0.427027	HCT116Only
45780	151903	CCDC12	51023	MRPS18C	0.13491	0.0200636	HCT116Only
45781	151903	CCDC12	51340	CRNKL1	0.160825	0.00265328	Both
45782	151903	CCDC12	51362	CDC40	0.0661903	0.4091	HCT116Only
45784	151903	CCDC12	51645	PPIL1	0.10044	0.133377	HCT116Only
45785	151903	CCDC12	51667	NUB1	-0.0635721	0.435736	293TOnly
45786	151903	CCDC12	54819	ZCCHC10	0.0611737	0.45935	293TOnly
45787	151903	CCDC12	55092	TMEM51	-0.0468562	0.605323	HCT116Only
45788	151903	CCDC12	55094	GPATCH1	0.0913353	0.192015	Both
45789	151903	CCDC12	55192	DNAJC17	-0.0965628	0.156917	HCT116Only
45790	151903	CCDC12	55280	CWF19L1	0.0972107	0.152877	HCT116Only
45791	151903	CCDC12	55696	RBM22	-0.194246	9.21585e-05	Both
45792	151903	CCDC12	55702	YJU2	-0.00691362	0.959169	293TOnly
45793	151903	CCDC12	56949	XAB2	-0.0982848	0.146368	Both
45794	151903	CCDC12	57146	TMEM159	0.0338106	0.738269	293TOnly
45795	151903	CCDC12	57456	KIAA1143	0.0634113	0.437192	293TOnly
45796	151903	CCDC12	57461	57461	-0.058582	0.485389	Both
45797	151903	CCDC12	5875	RABGGTA	-0.118967	0.0537678	HCT116Only
45798	151903	CCDC12	60625	DHX35	0.160004	0.00285397	Both
45799	151903	CCDC12	6273	S100A2	-0.0378337	0.698791	293TOnly
45800	151903	CCDC12	6428	SFRS3	-0.218824	4.71788e-06	293TOnly
45801	151903	CCDC12	6431	SRSF6	-0.0709212	0.362742	HCT116Only
45802	151903	CCDC12	6432	SRSF7	-0.0155396	0.898235	HCT116Only
45803	151903	CCDC12	6627	SNRPA1	-0.056287	0.509475	Both
45804	151903	CCDC12	6635	SNRPE	-0.0692519	0.37919	Both
45805	151903	CCDC12	6637	SNRPG	-0.161766	0.00244232	Both
45806	151903	CCDC12	6638	SNRPN	0.0826595	0.25825	Both
45807	151903	CCDC12	79650	USB1	0.0256795	0.813238	Both
45808	151903	CCDC12	79753	SNIP1	0.0415036	0.66147	293TOnly
45809	151903	CCDC12	810	CALML3	-0.0147208	0.904556	293TOnly
45810	151903	CCDC12	84292	WDR83	0.1893	0.000159888	Both
45811	151903	CCDC12	84445	LZTS2	-0.0219228	0.845984	293TOnly
45812	151903	CCDC12	8896	BUD31	-0.0517711	0.555978	HCT116Only
45813	151903	CCDC12	90506	LRRC46	-0.0562084	0.510221	293TOnly
45814	151903	CCDC12	9140	ATG12	-0.0219329	0.845862	HCT116Only
45815	151903	CCDC12	923	CD6	-0.000836994	0.995435	293TOnly
45816	151903	CCDC12	9343		0.0202646	0.859926	Both
45817	151903	CCDC12	9410	WDR57	0.128569	0.0303478	293TOnly
45818	151903	CCDC12	9474	ATG5	0.000413016	0.997743	Both
45819	151903	CCDC12	9716	AQR	-0.00530829	0.968855	Both
45820	151903	CCDC12	9877	ZC3H11A	-0.0505734	0.568237	293TOnly
45821	151903	CCDC12	988	CDC5L	-0.055709	0.515221	Both
45822	151963	MB21D2	284119	CAVIN1	0.0129346	0.918833	293TOnly
45827	151963	MB21D2	54502	RBM47	-0.0115293	0.928591	Both
45828	151963	MB21D2	57146	TMEM159	-0.0612914	0.458197	293TOnly
45830	151987	PPP4R2	196074	METTL15	0.0671942	0.398695	HCT116Only
45831	151987	PPP4R2	261726	TIPRL	0.36338	1.25328e-17	Both
45832	151987	PPP4R2	284467	FAM19A3	-0.0533716	0.539844	293TOnly
45833	151987	PPP4R2	30814	PLA2G2E	0.0108956	0.932713	293TOnly
45835	151987	PPP4R2	51400	PPME1	0.148396	0.00749534	Both
45836	151987	PPP4R2	54517	PUS7	-0.0474762	0.598965	HCT116Only
45837	151987	PPP4R2	5524	PPP2R4	0.268607	3.13461e-09	Both
45838	151987	PPP4R2	5531	PPP4C	0.224025	2.38914e-06	Both
45839	151987	PPP4R2	55671	PPP4R3A	0.306521	3.34229e-12	Both
45840	151987	PPP4R2	57223	PPP4R3B	0.314736	6.54576e-13	Both
45841	151987	PPP4R2	57585	CRAMP1L	0.0351347	0.725645	293TOnly
45842	151987	PPP4R2	57669	EPB41L5	-0.0536728	0.536819	HCT116Only
45843	151987	PPP4R2	5906	RAP1A	0.0545657	0.526995	HCT116Only
45844	151987	PPP4R2	6142	RPL18A	0.0296949	0.776819	HCT116Only
45846	151987	PPP4R2	80146	UXS1	-0.0107903	0.933384	293TOnly
45847	151987	PPP4R2	8030	CCDC6	-0.273404	1.40126e-09	293TOnly
45848	151987	PPP4R2	9100	USP10	0.056472	0.50768	293TOnly
45849	151987	PPP4R2	9512	PMPCB	-0.0715533	0.356654	HCT116Only
45850	151987	PPP4R2	9785	DHX38	0.0495775	0.577989	Both
45851	1520	CTSS	3660	IRF2	-0.0109162	0.932578	293TOnly
45852	152002	XXYLT1	167227	DCP2	-0.0571449	0.50053	293TOnly
45856	152002	XXYLT1	283464	GXYLT1	0.0487091	0.586578	HCT116Only
45858	152002	XXYLT1	29781	NCAPH2	-9.60253e-05	0.999413	HCT116Only
45861	152002	XXYLT1	4714	NDUFB8	-0.102095	0.124312	293TOnly
45864	152002	XXYLT1	54785	BORCS6	0.02571	0.812963	293TOnly
45866	152002	XXYLT1	55800	SCN3B	0.0179804	0.878426	Both
45867	152002	XXYLT1	596	BCL2	0.0388935	0.688202	HCT116Only
45868	152002	XXYLT1	64223	MLST8	-0.0032855	0.981127	293TOnly
45870	152002	XXYLT1	84306	PDCD2L	-0.0414043	0.662416	293TOnly
45873	152015	ROPN1B	54763	ROPN1	0.150786	0.00620837	Both
45874	152078	PQLC2L	283237	TTC9C	-0.0109879	0.932216	293TOnly
45885	152137	CCDC50	220047	CCDC83	0.01649	0.89036	293TOnly
45886	152137	CCDC50	2254	FGF9	0.00781537	0.953193	293TOnly
45887	152137	CCDC50	25898	RCHY1	0.0203445	0.859461	293TOnly
45888	152137	CCDC50	26330	GAPDHS	-0.0482179	0.591358	293TOnly
45889	152137	CCDC50	3030		0.0151458	0.901579	Both
45890	152137	CCDC50	388701	C1orf189	0.0706431	0.365443	293TOnly
45891	152137	CCDC50	57669	EPB41L5	-0.0397142	0.680037	HCT116Only
45892	152137	CCDC50	7850	IL1R2	0.066986	0.400766	HCT116Only
45893	152137	CCDC50	84911	ZNF382	0.0271992	0.799597	293TOnly
45895	152185	SPICE1	2801	GOLGA2	-0.000589332	0.996861	293TOnly
45896	152185	SPICE1	5055	SERPINB2	-0.010087	0.93802	293TOnly
45897	152185	SPICE1	5108	PCM1	0.194423	9.03525e-05	293TOnly
45900	152185	SPICE1	54069	MIS18A	-0.035268	0.724199	293TOnly
45903	152185	SPICE1	79036	KXD1	0.0394478	0.682817	Both
45904	152185	SPICE1	79887	PLBD1	-0.0652077	0.419088	293TOnly
45906	152185	SPICE1	84851	TRIM52	-0.0380861	0.696584	293TOnly
45909	152189	CMTM8	201158	201158	0.0709683	0.362218	293TOnly
45910	152189	CMTM8	201232	SLC16A13	0.0953238	0.1648	293TOnly
45913	152189	CMTM8	2177	FANCD2	0.0401648	0.675447	HCT116Only
45914	152189	CMTM8	221955	DAGLB	0.10861	0.0924204	293TOnly
45915	152189	CMTM8	23392	ECPAS	-0.0520098	0.553557	293TOnly
45916	152189	CMTM8	25880	TMEM186	-0.0121481	0.924426	293TOnly
45918	152189	CMTM8	27229	TUBGCP4	-0.0215829	0.848886	293TOnly
45919	152189	CMTM8	2820	GPD2	-0.001621	0.990577	293TOnly
45920	152189	CMTM8	2864	FFAR1	0.00244811	0.986289	HCT116Only
45921	152189	CMTM8	29957	SLC25A24	0.0336067	0.740421	293TOnly
45922	152189	CMTM8	3384	ICAM2	0.0411523	0.664938	HCT116Only
45923	152189	CMTM8	345778	MTX3	0.0685541	0.386033	293TOnly
45924	152189	CMTM8	3820	KLRB1	0.0157144	0.896855	HCT116Only
45925	152189	CMTM8	51104	ABHD17B	-0.0730265	0.342004	293TOnly
45926	152189	CMTM8	5133	PDCD1	0.0579065	0.492323	293TOnly
45927	152189	CMTM8	51537	MTFP1	-0.0238268	0.829626	293TOnly
45928	152189	CMTM8	527	ATP6V0C	-0.0437243	0.638724	293TOnly
45930	152189	CMTM8	5451	POU2F1	-0.0205319	0.857914	293TOnly
45931	152189	CMTM8	54919	DNAAF5	-0.0104996	0.935295	293TOnly
45932	152189	CMTM8	55014	STX17	-0.0986544	0.144167	HCT116Only
45933	152189	CMTM8	55170	PRMT6	-0.0451502	0.623242	HCT116Only
45934	152189	CMTM8	55656	INTS8	-0.00678552	0.959804	293TOnly
45935	152189	CMTM8	55972	SLC25A40	-0.0294344	0.779054	Both
45936	152189	CMTM8	57143	ADCK1	0.0955204	0.163515	293TOnly
45937	152189	CMTM8	57511	COG6	-0.0931169	0.179364	293TOnly
45938	152189	CMTM8	5827	PXMP2	0.0310264	0.764518	293TOnly
45939	152189	CMTM8	622	BDH1	0.0319496	0.756212	293TOnly
45941	152189	CMTM8	6505	SLC1A1	-0.0596323	0.474637	293TOnly
45942	152189	CMTM8	7026	NR2F2	0.0104296	0.935695	293TOnly
45943	152189	CMTM8	7272	TTK	0.0425279	0.650961	293TOnly
45944	152189	CMTM8	729515	TMEM242	0.0123122	0.923222	293TOnly
45945	152189	CMTM8	7485	WRB	0.0824992	0.259632	293TOnly
45946	152189	CMTM8	79085	SLC25A23	-0.0261919	0.808638	293TOnly
45947	152189	CMTM8	79143	MBOAT7	-0.00707669	0.958053	293TOnly
45949	152189	CMTM8	80097	MZT2B	0.0625162	0.445622	293TOnly
45950	152189	CMTM8	80789	INTS5	0.0516244	0.557632	293TOnly
45951	152189	CMTM8	83548	COG3	0.0190358	0.870147	293TOnly
45952	152189	CMTM8	84303	CHCHD6	-0.0298723	0.775201	293TOnly
45953	152189	CMTM8	8756	ADAM7	0.0475569	0.598109	HCT116Only
45954	152189	CMTM8	8884	SLC5A6	0.032028	0.75538	293TOnly
45955	152189	CMTM8	9026	HIP1R	0.0151422	0.901604	293TOnly
45956	152189	CMTM8	90550	MCU	-0.0315925	0.75935	293TOnly
45957	152189	CMTM8	93436	ARMC6	-0.0130238	0.918066	Both
45958	152189	CMTM8	9382	COG1	0.0498837	0.575	293TOnly
45959	152189	CMTM8	9735	KNTC1	0.0249874	0.81941	293TOnly
45962	1522	CTSZ	26232	FBXO2	-0.0967279	0.155766	Both
45964	152273	FGD5	5567	PRKACB	-0.00579648	0.966063	293TOnly
45966	1523	CUX1	2150	F2RL1	-0.0129101	0.918947	HCT116Only
45969	1523	CUX1	23555	TSPAN15	0.0115868	0.928242	Both
45970	1523	CUX1	23636	NUP62	-0.0529548	0.544004	293TOnly
45971	1523	CUX1	27314	RAB30	0.0427083	0.649184	293TOnly
45972	1523	CUX1	2815	GP9	-0.0244632	0.824415	Both
45975	1523	CUX1	3117	HLA-DQA1	0.0656627	0.414284	Both
45978	1523	CUX1	3604	TNFRSF9	0.00776023	0.953549	HCT116Only
45981	1523	CUX1	4714	NDUFB8	0.0763474	0.312161	Both
45983	1523	CUX1	489	ATP2A3	-0.0419305	0.657021	Both
45984	1523	CUX1	50856	CLEC4A	-0.0746063	0.327836	HCT116Only
45985	1523	CUX1	51092	SIDT2	-0.0194173	0.867058	293TOnly
45986	1523	CUX1	51704	GPRC5B	-0.00222136	0.987496	HCT116Only
45987	1523	CUX1	55630	SLC39A4	-0.0208332	0.855151	Both
45988	1523	CUX1	57326	PBXIP1	0.0598536	0.472371	HCT116Only
45990	1523	CUX1	57473	ZNF512B	-0.0131558	0.917161	293TOnly
45992	1523	CUX1	64748	PLPPR2	0.0121877	0.924144	HCT116Only
45994	1523	CUX1	7852	CXCR4	0.0347657	0.729113	Both
45995	1523	CUX1	79036	KXD1	-0.023913	0.82896	293TOnly
45996	1523	CUX1	79669	TTMP	-0.0584386	0.487001	293TOnly
45997	1523	CUX1	81618	ITM2C	0.043197	0.644181	HCT116Only
45998	1523	CUX1	84292	WDR83	-0.0702353	0.368894	293TOnly
45999	1523	CUX1	84885	ZDHHC12	-0.0441041	0.634692	HCT116Only
46000	1523	CUX1	8995	TNFSF18	-0.00483805	0.971721	293TOnly
46001	1523	CUX1	9170	LPAR2	-0.0699467	0.371673	HCT116Only
46003	1523	CUX1	9528	TMEM59	0.0088268	0.946472	293TOnly
46005	152503	SH3D19	1785	DNM2	-0.0353636	0.723226	293TOnly
46008	152518	NFXL1	203068	TUBB	-0.0218854	0.846281	HCT116Only
46009	152518	NFXL1	221091	LRRN4CL	0.0152746	0.900548	HCT116Only
46010	152518	NFXL1	222	222	0.0284158	0.788651	HCT116Only
46011	152518	NFXL1	23552	CDK20	0.0749063	0.325073	HCT116Only
46012	152518	NFXL1	248	ALPI	-0.0530698	0.542919	HCT116Only
46013	152518	NFXL1	259217	HSPA12A	-0.0173917	0.883163	HCT116Only
46014	152518	NFXL1	27163	NAAA	-0.0560615	0.51175	HCT116Only
46015	152518	NFXL1	27294	DHDH	-0.0374881	0.70231	HCT116Only
46017	152518	NFXL1	3373	HYAL1	-0.0414141	0.662321	HCT116Only
46018	152518	NFXL1	3824	KLRD1	-0.0584094	0.487275	HCT116Only
46019	152518	NFXL1	410	ARSA	0.0264682	0.80619	HCT116Only
46021	152518	NFXL1	4668	NAGA	0.0267648	0.803592	HCT116Only
46022	152518	NFXL1	55515	ASIC4	0.00232539	0.986982	HCT116Only
46023	152518	NFXL1	55739	NAXD	0.0352833	0.724062	HCT116Only
46024	152518	NFXL1	5657	PRTN3	0.0922073	0.185675	HCT116Only
46025	152518	NFXL1	57552	NCEH1	0.0624045	0.446569	HCT116Only
46026	152518	NFXL1	64900	LPIN3	-0.0437832	0.638053	HCT116Only
46027	152518	NFXL1	682	hEMMPRIN	-0.02663	0.804777	HCT116Only
46028	152518	NFXL1	7277	TUBA4A	0.029761	0.776089	HCT116Only
46029	152518	NFXL1	7280	TUBB2A	0.037283	0.704217	HCT116Only
46030	152518	NFXL1	79751	SLC25A22	0.0696913	0.374238	HCT116Only
46031	152518	NFXL1	8324	FZD7	-0.0167717	0.888279	HCT116Only
46032	152518	NFXL1	84709	MGARP	0.00637089	0.962623	HCT116Only
46033	152518	NFXL1	84790	TUBA1C	0.032642	0.74967	HCT116Only
46035	152518	NFXL1	91433	RCCD1	-0.0631007	0.440062	HCT116Only
46041	152519	NIPAL1	2530	FUT8	-0.00382581	0.978013	293TOnly
46044	152519	NIPAL1	25844	YIPF3	0.00952735	0.94202	293TOnly
46047	152519	NIPAL1	3162	HMOX1	-0.0313057	0.762317	293TOnly
46049	152519	NIPAL1	4170	MCL1	0.025284	0.816667	293TOnly
46054	152519	NIPAL1	491	ATP2B2	-0.0805301	0.276187	293TOnly
46057	152519	NIPAL1	51097	SCCPDH	-0.00610171	0.964363	293TOnly
46061	152519	NIPAL1	54898	ELOVL2	0.0429776	0.646597	293TOnly
46062	152519	NIPAL1	54956	PARP16	0.0566098	0.506227	293TOnly
46063	152519	NIPAL1	55002	TMCO3	-0.0569848	0.502201	293TOnly
46064	152519	NIPAL1	55151	TMEM38B	-0.0118786	0.92639	293TOnly
46067	152519	NIPAL1	55588	MED29	-0.066137	0.409598	293TOnly
46068	152519	NIPAL1	55676	SLC30A6	0.00626041	0.963271	293TOnly
46070	152519	NIPAL1	55735		0.0295776	0.777835	293TOnly
46072	152519	NIPAL1	55890	GPRC5C	-0.0265322	0.805531	293TOnly
46074	152519	NIPAL1	56894	AGPAT3	0.103392	0.117386	293TOnly
46077	152519	NIPAL1	57130	ATP13A1	-0.00358582	0.979127	293TOnly
46079	152519	NIPAL1	57452	GALNT16	0.0209694	0.853916	293TOnly
46083	152519	NIPAL1	5868	RAB5A	-0.0112054	0.930833	293TOnly
46086	152519	NIPAL1	6505	SLC1A1	-0.0272925	0.798796	293TOnly
46090	152519	NIPAL1	662	BNIP1	0.0910431	0.194172	293TOnly
46091	152519	NIPAL1	6734	SRPRA	0.139528	0.0145549	293TOnly
46092	152519	NIPAL1	7095	SEC62	0.0438556	0.637086	293TOnly
46094	152519	NIPAL1	7542	ZFPL1	0.028205	0.790494	293TOnly
46095	152519	NIPAL1	7852	CXCR4	0.0129123	0.918942	293TOnly
46105	152519	NIPAL1	84068	SLC10A7	0.0415122	0.66136	293TOnly
46107	152519	NIPAL1	84293	PRXL2A	0.113971	0.0704154	293TOnly
46112	152519	NIPAL1	84892	POMGNT2	-0.0220502	0.844845	293TOnly
46118	152519	NIPAL1	90231	KIAA2013	0.0130453	0.917877	293TOnly
46122	152519	NIPAL1	9217	VAPB	0.00200591	0.988641	293TOnly
46123	152519	NIPAL1	9218	VAPA	-0.0736172	0.336483	293TOnly
46129	152559	PAQR3	214	ALCAM	0.0465353	0.608418	HCT116Only
46130	152559	PAQR3	26007	TKFC	0.00551493	0.967573	HCT116Only
46131	152559	PAQR3	28988	DBNL	0.072443	0.347395	HCT116Only
46132	152559	PAQR3	3267	AGFG1	-0.029088	0.782125	HCT116Only
46133	152559	PAQR3	5058	PAK1	0.0629771	0.441297	HCT116Only
46134	152559	PAQR3	51115	RMDN1	0.0140286	0.910186	HCT116Only
46135	152559	PAQR3	51571	FAM49B	-0.000987621	0.994512	HCT116Only
46137	152559	PAQR3	728	C5AR1	0.0360057	0.716762	293TOnly
46138	152573	SHISA3	163033	ZNF579	0.0297977	0.775837	293TOnly
46140	152573	SHISA3	23141	ANKLE2	-0.0520957	0.552593	HCT116Only
46141	152573	SHISA3	26580	BSCL2	-0.0174223	0.88287	HCT116Only
46142	152573	SHISA3	27079	RPUSD2	-0.0824834	0.259715	293TOnly
46144	152573	SHISA3	51368	TEX264	-0.0388089	0.689067	HCT116Only
46145	152573	SHISA3	55006	TRMT61B	0.0645903	0.425275	293TOnly
46146	152573	SHISA3	55311	ZNF444	-0.0325825	0.750276	293TOnly
46147	152573	SHISA3	558	AXL	-0.0145597	0.906191	HCT116Only
46149	152573	SHISA3	56652		0.0924206	0.184256	HCT116Only
46150	152573	SHISA3	657	BMPR1A	0.00304329	0.982748	HCT116Only
46151	152573	SHISA3	7049	TGFBR3	0.0534759	0.538788	293TOnly
46152	152573	SHISA3	7205	TRIP6	-0.0262476	0.808096	293TOnly
46153	152573	SHISA3	780	DDR1	0.00606708	0.964528	HCT116Only
46154	152573	SHISA3	79699	ZYG11B	0.0148607	0.903751	HCT116Only
46155	152573	SHISA3	79877	DCAKD	-0.0198045	0.863812	HCT116Only
46156	152573	SHISA3	79943	ZNF696	-0.0467413	0.606349	293TOnly
46157	152573	SHISA3	80142	PTGES2	0.00363504	0.97902	Both
46158	152573	SHISA3	9088	PKMYT1	-0.0169588	0.886674	HCT116Only
46159	152573	SHISA3	91663	MYADM	-0.0459809	0.613962	HCT116Only
46160	152573	SHISA3	9883	POM121	-0.0500134	0.573686	Both
46161	152579	SCFD2	156	GRK2	0.00179489	0.989785	293TOnly
46162	152579	SCFD2	22933	SIRT2	-0.0109619	0.932316	293TOnly
46163	152579	SCFD2	23256	SCFD1	0.0165754	0.88975	Both
46164	152579	SCFD2	23673	STX12	-0.0218495	0.846597	293TOnly
46165	152579	SCFD2	2993	GYPA	0.119156	0.0532379	293TOnly
46166	152579	SCFD2	51594	NBAS	0.193666	9.82767e-05	Both
46167	152579	SCFD2	53407	STX18	0.0454224	0.620122	Both
46168	152579	SCFD2	55850	USE1	0.129536	0.0285038	Both
46169	152579	SCFD2	57348	TTYH1	-0.0558073	0.514235	293TOnly
46170	152579	SCFD2	60561	RINT1	0.148404	0.00749024	Both
46171	152579	SCFD2	662	BNIP1	0.113859	0.0708667	Both
46172	152579	SCFD2	79669	TTMP	0.0645787	0.425341	HCT116Only
46173	152579	SCFD2	84078	KBTBD7	-0.0630825	0.440239	293TOnly
46174	152579	SCFD2	8674	VAMP4	-0.0256566	0.813379	Both
46175	152579	SCFD2	8774	NAPG	0.150772	0.00621378	Both
46176	152579	SCFD2	8775	NAPA	0.0318244	0.757317	Both
46177	152579	SCFD2	9183	ZW10	0.130519	0.026787	Both
46179	152579	SCFD2	9653	HS2ST1	0.114244	0.0694329	Both
46202	152756	FAM218A	23357	ANGEL1	0.0211488	0.852406	HCT116Only
46204	152756	FAM218A	389362	PSMG4	0.0578429	0.492996	Both
46205	152756	FAM218A	4975	OMP	-0.0470806	0.603175	HCT116Only
46206	152756	FAM218A	66036	MTMR9	0.0542389	0.530505	293TOnly
46207	152756	FAM218A	79596	RNF219	0.129207	0.0291	HCT116Only
46208	152756	FAM218A	80011	FAM192A	-0.0545543	0.527117	Both
46209	152756	FAM218A	84262	PSMG3	-0.0183373	0.875804	Both
46210	152756	FAM218A	84717	HDGFL2	0.0108138	0.933258	HCT116Only
46212	152756	FAM218A	9453	GGPS1	0.0244698	0.824342	293TOnly
46214	152789	JAKMIP1	64421	DCLRE1C	0.0194535	0.866816	293TOnly
46218	1528	CYB5A	4154	MBNL1	-0.0358294	0.718546	HCT116Only
46219	1528	CYB5A	51066	SSUH2	-0.0211352	0.852547	HCT116Only
46220	1528	CYB5A	51182	HSPA14	-0.0434942	0.641132	293TOnly
46225	152816	ODAPH	163033	ZNF579	-0.00263384	0.985212	293TOnly
46226	152816	ODAPH	2200	FBN1	0.0638163	0.433089	293TOnly
46227	152816	ODAPH	23178	PASK	-0.034031	0.73639	293TOnly
46228	152816	ODAPH	23203	PMPCA	0.0365517	0.711579	Both
46229	152816	ODAPH	23324	MAN2B2	-0.00984959	0.939653	293TOnly
46230	152816	ODAPH	23382	AHCYL2	-0.0854639	0.235927	293TOnly
46231	152816	ODAPH	254552	NUDT8	-0.0687302	0.38433	Both
46232	152816	ODAPH	26133	TRPC4AP	-0.00312035	0.982215	Both
46233	152816	ODAPH	27031	NPHP3	0.0751317	0.323024	293TOnly
46235	152816	ODAPH	285966	TCAF2	-0.116224	0.0624429	Both
46236	152816	ODAPH	374378	GalNAc-T18	0.00385318	0.977922	HCT116Only
46237	152816	ODAPH	4041	LRP5	0.0436352	0.639653	293TOnly
46238	152816	ODAPH	4126	MANBA	0.0338351	0.737985	Both
46239	152816	ODAPH	5082	PDCL	-0.0286356	0.786575	Both
46240	152816	ODAPH	57182	ANKRD50	0.0389323	0.6878	293TOnly
46241	152816	ODAPH	65094	JMJD4	-0.0624402	0.446186	293TOnly
46242	152816	ODAPH	7156	TOP3A	0.000132674	0.999265	293TOnly
46243	152816	ODAPH	79711	IPO4	0.0304594	0.76973	293TOnly
46245	152816	ODAPH	9061	PAPSS1	0.0983427	0.146051	293TOnly
46246	152816	ODAPH	908	CCT6A	1.8156e-05	0.999906	HCT116Only
46247	152816	ODAPH	9453	GGPS1	-0.00556658	0.967297	293TOnly
46248	152816	ODAPH	9497	SLC4A7	0.0280021	0.792286	293TOnly
46249	152816	ODAPH	9512	PMPCB	-0.0225301	0.840583	Both
46250	152816	ODAPH	9581	PREPL	0.0515451	0.558543	Both
46251	152816	ODAPH	9778	KIAA0232	0.00130495	0.992618	293TOnly
46255	152992	TRMT44	1908	EDN3	-0.0853725	0.236685	293TOnly
46256	152992	TRMT44	200958	MUC20	0.136806	0.0176204	293TOnly
46258	152992	TRMT44	23450	SF3B3	0.0644958	0.426164	HCT116Only
46259	152992	TRMT44	25818	KLK5	0.00873978	0.947099	293TOnly
46260	152992	TRMT44	25963	TMEM87A	0.0363823	0.713227	293TOnly
46261	152992	TRMT44	2999	GZMH	0.130507	0.0268034	HCT116Only
46262	152992	TRMT44	3120	HLA-DQB2	-0.0821252	0.262597	293TOnly
46263	152992	TRMT44	3594	IL12RB1	-0.119899	0.0510456	Both
46264	152992	TRMT44	4035	LRP1	-0.0378377	0.698741	293TOnly
46265	152992	TRMT44	55515	ASIC4	-0.0289127	0.784011	HCT116Only
46266	152992	TRMT44	55527	FEM1A	-0.122584	0.0438199	293TOnly
46267	152992	TRMT44	5564	PRKAB1	0.0513729	0.560445	293TOnly
46268	152992	TRMT44	586	BCAT1	-0.00452583	0.973577	293TOnly
46269	152992	TRMT44	5972	REN	0.0517635	0.556049	293TOnly
46270	152992	TRMT44	7059	THBS3	0.0175287	0.882179	293TOnly
46271	152992	TRMT44	7253	TSHR	0.000630956	0.996651	293TOnly
46272	152992	TRMT44	728294	D2HGDH	-0.0128777	0.919255	HCT116Only
46273	152992	TRMT44	79616	CCNJL	0.0222789	0.842797	293TOnly
46274	152992	TRMT44	79717	PPCS	-0.0624612	0.445969	HCT116Only
46275	152992	TRMT44	8399	PLA2G10	-0.0559729	0.512531	293TOnly
46276	152992	TRMT44	84168	ANTXR1	0.00530822	0.968855	293TOnly
46278	152992	TRMT44	8621	CDK13	0.0425247	0.651008	293TOnly
46279	152992	TRMT44	8631	SKAP1	-0.12422	0.0397856	293TOnly
46280	152992	TRMT44	8881	CDC16	0.0374975	0.702276	293TOnly
46281	152992	TRMT44	90203	SNX21	-0.0325723	0.750333	293TOnly
46282	152992	TRMT44	9450	LY86	0.00955505	0.941906	HCT116Only
46283	152992	TRMT44	962	CD48	8.77542e-05	0.999508	HCT116Only
46286	153090	DAB2IP	23294	ANKS1A	0.133993	0.0213011	Both
46287	153090	DAB2IP	252839	TMEM9	0.0404609	0.672383	293TOnly
46288	153090	DAB2IP	4163	MCC	0.105515	0.106577	Both
46289	153090	DAB2IP	50856	CLEC4A	0.0421634	0.654677	Both
46290	153090	DAB2IP	55248	TMEM206	-0.0100629	0.938136	293TOnly
46292	153090	DAB2IP	56899	ANKS1B	0.0363359	0.713788	293TOnly
46293	153090	DAB2IP	57530	CGN	0.00415094	0.976081	Both
46294	153090	DAB2IP	6249	CLIP1	0.0192289	0.868401	Both
46295	153090	DAB2IP	7529	YWHAB	-0.0778282	0.299181	293TOnly
46296	153090	DAB2IP	7532	YWHAG	0.0868638	0.224809	293TOnly
46297	153090	DAB2IP	7533	YWHAH	0.0270918	0.800607	293TOnly
46299	153090	DAB2IP	9308	CD83	-0.0999666	0.136272	293TOnly
46300	153090	DAB2IP	9462	RASAL2	0.103605	0.116325	Both
46302	153129	SLC38A9	2358	FPR2	-0.0269253	0.802208	293TOnly
46303	153129	SLC38A9	2840	GPR17	0.142044	0.0121489	293TOnly
46304	153129	SLC38A9	28956	LAMTOR2	0.0240422	0.828055	Both
46305	153129	SLC38A9	389541	LAMTOR4	-0.00742992	0.955642	Both
46306	153129	SLC38A9	3958	LGALS3	0.13647	0.0180208	Both
46307	153129	SLC38A9	3964	LGALS8	-0.0113307	0.930039	293TOnly
46308	153129	SLC38A9	3965	LGALS9	0.019714	0.864511	293TOnly
46309	153129	SLC38A9	433	ASGR2	0.029101	0.782011	293TOnly
46310	153129	SLC38A9	55004	LAMTOR1	-0.0626475	0.444348	Both
46311	153129	SLC38A9	654346	LGALS9C	0.0261227	0.809217	293TOnly
46312	153129	SLC38A9	728	C5AR1	0.0120667	0.924962	293TOnly
46314	153129	SLC38A9	8649	LAMTOR3	0.0940221	0.17333	Both
46316	153241	CEP120	219844	HYLS1	0.284946	1.88074e-10	HCT116Only
46319	153241	CEP120	3142	HLX	-0.0147874	0.904066	293TOnly
46320	153241	CEP120	4055	LTBR	0.00147158	0.991474	293TOnly
46321	153241	CEP120	51406	NOL7	-0.0244025	0.824953	293TOnly
46322	153241	CEP120	51759	C9orf78	0.0406852	0.670041	293TOnly
46324	153328	SLC25A48	26994	RNF11	0.0407124	0.669739	293TOnly
46325	153328	SLC25A48	5082	PDCL	0.00568607	0.96678	Both
46326	153328	SLC25A48	51608	GET4	0.0380426	0.696889	Both
46327	153328	SLC25A48	5425	POLD2	-0.00878282	0.946841	HCT116Only
46328	153328	SLC25A48	6311	ATXN2	-0.0448946	0.626092	HCT116Only
46329	153328	SLC25A48	6950	TCP1	0.117385	0.0586181	Both
46330	153328	SLC25A48	7169	TPM2	0.00112487	0.99363	293TOnly
46331	153328	SLC25A48	7260	EIPR1	0.0463138	0.610466	HCT116Only
46332	153328	SLC25A48	7846	TUBA1A	-0.0598872	0.472036	HCT116Only
46333	153328	SLC25A48	79031	PDCL3	0.0818224	0.265105	HCT116Only
46334	153328	SLC25A48	81570	CLPB	-0.0931495	0.179127	Both
46335	153328	SLC25A48	84231	TRAF7	-0.0133472	0.91582	HCT116Only
46336	153328	SLC25A48	84343	HPS3	0.029346	0.779824	HCT116Only
46337	153328	SLC25A48	91369	ANKRD40	0.0125321	0.921479	Both
46338	153328	SLC25A48	9931	HELZ	-0.020258	0.859981	HCT116Only
46339	153364	MBLAC2	2045	EPHA7	0.0376519	0.700594	293TOnly
46343	153364	MBLAC2	253832	ZDHHC20	0.0440707	0.634974	293TOnly
46347	153364	MBLAC2	28969	BZW2	-0.0201334	0.860897	293TOnly
46353	153364	MBLAC2	41	ASIC1	-0.0494959	0.578911	293TOnly
46355	153364	MBLAC2	50848	F11R	-0.0383475	0.693882	293TOnly
46358	153364	MBLAC2	54629	MINDY2	0.00386367	0.97785	293TOnly
46359	153364	MBLAC2	54682	MANSC1	0.00120771	0.993205	293TOnly
46360	153364	MBLAC2	54836	BSPRY	-0.0247234	0.821914	Both
46363	153364	MBLAC2	56110	PCDHGA5	0.0475729	0.598039	293TOnly
46366	153364	MBLAC2	617	BCS1L	0.0685112	0.386385	293TOnly
46371	153364	MBLAC2	8674	VAMP4	0.0184686	0.874814	293TOnly
46372	153364	MBLAC2	8788	DLK1	-0.0372149	0.704906	293TOnly
46374	153364	MBLAC2	93185	IGSF8	0.039866	0.678451	293TOnly
46375	153364	MBLAC2	967	CD63	-0.063787	0.433363	293TOnly
46377	153396	TMEM161B	187	APLNR	-0.0327623	0.748594	293TOnly
46378	153396	TMEM161B	1902	EDG2	0.0445785	0.629584	293TOnly
46379	153396	TMEM161B	2357	FPR1	-0.0648879	0.422262	293TOnly
46380	153396	TMEM161B	2358	FPR2	-0.0905848	0.197513	293TOnly
46381	153396	TMEM161B	25844	YIPF3	0.00385419	0.977916	293TOnly
46390	153396	TMEM161B	7103	TSPAN8	-0.0234243	0.833472	HCT116Only
46391	153396	TMEM161B	728	C5AR1	-0.047413	0.599639	293TOnly
46393	1534	CYB561	2879	GPX4	0.0736937	0.335717	HCT116Only
46394	1534	CYB561	5786	PTPRA	-0.0283269	0.789512	Both
46395	153443	SRFBP1	1662	DDX10	0.118771	0.0543529	Both
46396	153443	SRFBP1	2091	FBL	0.0608429	0.462808	293TOnly
46398	153443	SRFBP1	28972	SPCS1	-0.0801135	0.279858	293TOnly
46399	153443	SRFBP1	317772	HIST2H2AB	-0.019909	0.862908	HCT116Only
46403	153443	SRFBP1	5333	PLCD1	-0.0625662	0.445209	HCT116Only
46404	153443	SRFBP1	54461	FBXW5	-0.0699744	0.371341	293TOnly
46405	153443	SRFBP1	6188	RPS3	0.184145	0.000277242	293TOnly
46406	153443	SRFBP1	6217	RPS16	-0.00666374	0.960679	293TOnly
46407	153443	SRFBP1	6749	SSRP1	-0.0309732	0.764997	HCT116Only
46408	153443	SRFBP1	705	BYSL	0.00364553	0.978973	293TOnly
46409	153443	SRFBP1	8969	8969	-0.0327446	0.748767	HCT116Only
46410	153443	SRFBP1	8991	SELENBP1	-0.0576203	0.495604	HCT116Only
46413	1535	CYBA	1901	S1PR1	-0.0317144	0.758302	HCT116Only
46414	1535	CYBA	202915	TMEM184A	0.0820834	0.262889	HCT116Only
46415	1535	CYBA	23495	TACI	0.0523286	0.550602	HCT116Only
46416	1535	CYBA	23555	TSPAN15	-0.00797131	0.952048	Both
46417	1535	CYBA	2358	FPR2	0.0286438	0.786575	HCT116Only
46418	1535	CYBA	27092	CACNG4	-0.0430439	0.645806	Both
46423	1535	CYBA	341567	H1FNT	-0.0689491	0.382173	HCT116Only
46426	1535	CYBA	50674	NEUROG3	0.00305768	0.982589	HCT116Only
46427	1535	CYBA	51142	CHCHD2	-0.0632166	0.439006	HCT116Only
46428	1535	CYBA	5655	KLK10	-0.000696116	0.996307	HCT116Only
46430	1535	CYBA	58190	CTDSP1	-0.0354337	0.722492	Both
46431	1535	CYBA	59271	EVA1C	0.0389363	0.687777	HCT116Only
46433	1535	CYBA	6187	RPS2	0.0224301	0.841286	HCT116Only
46434	1535	CYBA	8698	S1PR4	0.079992	0.280732	HCT116Only
46436	153527	ZMAT2	23214	XPO6	0.0271279	0.800312	293TOnly
46437	153527	ZMAT2	23408	SIRT5	-0.033779	0.738636	293TOnly
46438	153527	ZMAT2	23411	SIRT1	-0.00150372	0.991286	293TOnly
46440	153527	ZMAT2	51023	MRPS18C	0.00498894	0.970695	HCT116Only
46441	153527	ZMAT2	515	hCG_39985	-0.0675849	0.395173	HCT116Only
46442	153527	ZMAT2	54206	ERRFI1	0.0994061	0.139696	HCT116Only
46443	153527	ZMAT2	54793	KCTD9	0.0428046	0.648275	293TOnly
46444	153527	ZMAT2	55347	ABHD10	0.0355421	0.721328	293TOnly
46445	153527	ZMAT2	55471	NDUFAF7	0.0330451	0.746018	293TOnly
46446	153527	ZMAT2	57489	ODF2L	0.0438011	0.637792	293TOnly
46450	153562	MARVELD2	51295	ECSIT	0.096126	0.159737	293TOnly
46453	153579	BTNL9	161424	NOP9	-0.0256193	0.813739	Both
46454	153579	BTNL9	1687	GSDME	0.022157	0.843725	Both
46455	153579	BTNL9	1967	EIF2B1	0.0249157	0.820201	Both
46456	153579	BTNL9	201266	SLC39A11	0.0480434	0.59329	Both
46457	153579	BTNL9	2177	FANCD2	-0.0275092	0.797133	Both
46458	153579	BTNL9	22845	DOLK	0.0446329	0.628878	293TOnly
46459	153579	BTNL9	23039	XPO7	0.0622577	0.44802	Both
46460	153579	BTNL9	23041	MON2	-0.0182319	0.876514	Both
46461	153579	BTNL9	23061	TBC1D9B	0.0158184	0.895998	Both
46462	153579	BTNL9	23063	WAPL	-0.0904687	0.198348	293TOnly
46463	153579	BTNL9	23064	SETX	-0.055721	0.515135	Both
46464	153579	BTNL9	23066	CAND2	0.0877149	0.218563	293TOnly
46465	153579	BTNL9	23154	NCDN	-0.0207013	0.856359	Both
46466	153579	BTNL9	23158	TBC1D9	-0.0831377	0.254366	HCT116Only
46467	153579	BTNL9	23214	XPO6	0.0142563	0.908295	293TOnly
46468	153579	BTNL9	23244	PDS5A	-0.0630551	0.440462	293TOnly
46469	153579	BTNL9	23265	EXOC7	0.0523135	0.55076	293TOnly
46470	153579	BTNL9	23279	NUP160	0.0172675	0.884	Both
46471	153579	BTNL9	23310	NCAPD3	-0.0443994	0.631594	293TOnly
46472	153579	BTNL9	23341	DNAJC16	-0.0901349	0.200518	Both
46473	153579	BTNL9	23355	VPS8	-0.00550579	0.967614	293TOnly
46474	153579	BTNL9	23534	TNPO3	0.0367868	0.70913	Both
46475	153579	BTNL9	23682	RAB38	-0.0256158	0.813791	HCT116Only
46476	153579	BTNL9	24144	TFIP11	-0.0520656	0.552934	293TOnly
46477	153579	BTNL9	25814	ATXN10	-0.0402585	0.674583	Both
46478	153579	BTNL9	26052	DNM3	0.0786299	0.292138	HCT116Only
46479	153579	BTNL9	26173	INTS1	-0.0102457	0.937007	Both
46480	153579	BTNL9	27032	ATP2C1	-0.0267751	0.803471	293TOnly
46481	153579	BTNL9	286205	SCAI	0.0163463	0.891485	Both
46482	153579	BTNL9	28965	SLC27A6	0.0904349	0.198554	Both
46483	153579	BTNL9	28969	BZW2	-0.0223553	0.841995	293TOnly
46484	153579	BTNL9	29911	HOOK2	0.0597709	0.47329	Both
46485	153579	BTNL9	29941	PKN3	0.127853	0.0318144	293TOnly
46486	153579	BTNL9	30000	TNPO2 variant protein	-0.0661729	0.409234	Both
46487	153579	BTNL9	3045	HBD	-0.0196653	0.865057	HCT116Only
46488	153579	BTNL9	374986	MIGA1	-0.0891055	0.208104	293TOnly
46489	153579	BTNL9	3837	KPNB1	0.0731565	0.340768	Both
46490	153579	BTNL9	3842	TNPO1	-0.00773414	0.953621	Both
46491	153579	BTNL9	478	ATP1A3	-0.0346194	0.730652	Both
46492	153579	BTNL9	489	ATP2A3	-0.0199551	0.862524	HCT116Only
46493	153579	BTNL9	491	ATP2B2	-0.00884435	0.946349	293TOnly
46494	153579	BTNL9	50628	GEMIN4	-0.0707183	0.3647	Both
46495	153579	BTNL9	51108	METTL9	-0.0511119	0.562822	Both
46496	153579	BTNL9	51194	IPO11	-0.0143332	0.907966	Both
46497	153579	BTNL9	53944	CSNK1G1	-0.0047277	0.972393	293TOnly
46499	153579	BTNL9	54536	EXOC6	0.0403515	0.673556	293TOnly
46500	153579	BTNL9	54808	DYM	-0.00545804	0.967809	Both
46501	153579	BTNL9	54914	FOCAD	0.0992036	0.140886	293TOnly
46503	153579	BTNL9	55005	RMND1	0.0303837	0.770463	Both
46504	153579	BTNL9	55027	HEATR3	0.0116308	0.927997	Both
46505	153579	BTNL9	55055	ZWILCH	-0.095466	0.163865	293TOnly
46506	153579	BTNL9	55676	SLC30A6	0.0266172	0.804872	293TOnly
46507	153579	BTNL9	55705	IPO9	-0.0263726	0.807019	Both
46508	153579	BTNL9	55969	RAB5IF	-0.00667362	0.960575	293TOnly
46509	153579	BTNL9	57018	CCNL1	-0.0832947	0.253271	293TOnly
46510	153579	BTNL9	57181	SLC39A10	0.0298611	0.775288	Both
46511	153579	BTNL9	57326	PBXIP1	-0.0256244	0.81368	Both
46512	153579	BTNL9	57508	INTS2	0.0447899	0.626965	Both
46513	153579	BTNL9	57650	CIP2A	-0.0413901	0.662557	Both
46514	153579	BTNL9	57703	CWC22	0.0892381	0.207138	293TOnly
46515	153579	BTNL9	57724	EPG5	-0.035785	0.719103	Both
46516	153579	BTNL9	5824	PEX19	-0.0874393	0.220557	Both
46517	153579	BTNL9	58493	INIP	-0.00293731	0.983296	293TOnly
46518	153579	BTNL9	5872	RAB13	0.0833147	0.253162	HCT116Only
46519	153579	BTNL9	60509	AGBL5	0.0167338	0.888565	293TOnly
46520	153579	BTNL9	6305	SBF1	0.0513302	0.560855	293TOnly
46521	153579	BTNL9	63892	THADA	-0.0384783	0.692498	Both
46522	153579	BTNL9	64151	NCAPG	-0.0336768	0.739584	293TOnly
46523	153579	BTNL9	64328	XPO4	-0.0945139	0.170197	Both
46524	153579	BTNL9	64786	TBC1D15	-0.0389968	0.687266	Both
46525	153579	BTNL9	64924	SLC30A5	-0.0101901	0.937401	Both
46526	153579	BTNL9	65123	INTS3	-0.0510159	0.563518	Both
46527	153579	BTNL9	653519	653519	-0.0892352	0.207165	293TOnly
46528	153579	BTNL9	6811	STX5A	0.0552188	0.520328	Both
46529	153579	BTNL9	728642	CDK11A	0.054316	0.529704	Both
46530	153579	BTNL9	7871	SLMAP	0.050089	0.573057	293TOnly
46531	153579	BTNL9	79143	MBOAT7	0.000235692	0.998597	293TOnly
46532	153579	BTNL9	79465	ULBP3	-0.000328893	0.998083	HCT116Only
46533	153579	BTNL9	79811	SLTM	0.0527089	0.546538	293TOnly
46534	153579	BTNL9	79902	NUP85	0.0389202	0.687899	Both
46535	153579	BTNL9	79943	ZNF696	0.0685623	0.385971	293TOnly
46536	153579	BTNL9	79990	PLEKHH3	0.0219212	0.845984	Both
46537	153579	BTNL9	80097	MZT2B	-0.0592767	0.478303	293TOnly
46538	153579	BTNL9	80210	ARMC9	0.0461486	0.612207	293TOnly
46539	153579	BTNL9	81624	DIAPH3	-0.0891246	0.207966	293TOnly
46540	153579	BTNL9	81669	CCNL2	0.111621	0.0796018	293TOnly
46542	153579	BTNL9	84705	GTPBP3	-0.00151388	0.991253	HCT116Only
46543	153579	BTNL9	84766	CRACR2A	0.104227	0.113042	HCT116Only
46544	153579	BTNL9	84895	MIGA2	0.0463438	0.61019	293TOnly
46545	153579	BTNL9	8496	PPFIBP1	0.0272838	0.798814	293TOnly
46546	153579	BTNL9	84978	FRMD5	-0.0104905	0.935356	HCT116Only
46547	153579	BTNL9	8500	PPFIA1	-0.023174	0.835475	Both
46548	153579	BTNL9	8536	CAMK1	0.0214611	0.849936	293TOnly
46549	153579	BTNL9	8541	PPFIA3	-0.00516035	0.969647	293TOnly
46550	153579	BTNL9	8568	RRP1	0.000970003	0.994613	Both
46551	153579	BTNL9	8672	EIF4G3	0.0127654	0.919895	293TOnly
46552	153579	BTNL9	8744	TNFSF9	-0.0140395	0.910077	HCT116Only
46553	153579	BTNL9	8890	EIF2B4	0.0616263	0.454391	Both
46554	153579	BTNL9	8891	EIF2B3	0.0893175	0.206509	Both
46555	153579	BTNL9	8892	EIF2B2	0.053512	0.538427	Both
46556	153579	BTNL9	8893	EIF2B5	0.0312547	0.762755	Both
46557	153579	BTNL9	9019	MPZL1	-0.00259114	0.985559	293TOnly
46558	153579	BTNL9	9043	SPAG9	-0.0347945	0.728865	Both
46559	153579	BTNL9	9044	BTAF1	-0.0307837	0.766838	Both
46560	153579	BTNL9	90826	PRMT9	-0.112611	0.0755747	Both
46561	153579	BTNL9	91	ACVR1B	-0.0507888	0.565707	HCT116Only
46562	153579	BTNL9	92105	INTS4	0.00573415	0.966404	Both
46563	153579	BTNL9	9218	VAPA	0.0192936	0.867988	Both
46564	153579	BTNL9	9238	TBRG4	0.0235489	0.832152	Both
46565	153579	BTNL9	9344	TAOK2	-0.0663957	0.406941	293TOnly
46566	153579	BTNL9	9373	PLAA	0.0165788	0.889717	293TOnly
46567	153579	BTNL9	9527	GOSR1	-0.0400263	0.676849	293TOnly
46568	153579	BTNL9	9570	GOSR2	-0.00599297	0.964996	293TOnly
46569	153579	BTNL9	9735	KNTC1	-0.0432203	0.643926	293TOnly
46570	153579	BTNL9	9736	USP34	-0.0560187	0.512049	293TOnly
46572	153579	BTNL9	9869	SETDB1	-0.0787869	0.29065	293TOnly
46573	153579	BTNL9	9883	POM121	-0.0443237	0.632389	293TOnly
46574	153579	BTNL9	9928	KIF14	0.111405	0.0804597	293TOnly
46581	153642	ARSK	158062	LCN6	0.078528	0.293036	293TOnly
46582	153642	ARSK	1908	EDN3	-0.0807906	0.273962	HCT116Only
46583	153642	ARSK	23105	FSTL4	0.0513567	0.560612	HCT116Only
46585	153642	ARSK	23753	SDF2L1	-0.0984731	0.145186	HCT116Only
46586	153642	ARSK	250	ALPP	-0.0674964	0.395884	HCT116Only
46587	153642	ARSK	25870	SUMF2	0.0265759	0.805203	293TOnly
46588	153642	ARSK	259197	NCR3	-0.0367069	0.71006	HCT116Only
46589	153642	ARSK	25963	TMEM87A	-0.0123563	0.922989	HCT116Only
46590	153642	ARSK	26232	FBXO2	-0.0835458	0.251393	Both
46591	153642	ARSK	26270	FBXO6	-0.0634711	0.436554	HCT116Only
46592	153642	ARSK	2695	GIP	0.00176853	0.989853	Both
46593	153642	ARSK	27163	NAAA	-0.00673435	0.960173	Both
46594	153642	ARSK	283870	BRICD5	-0.00405162	0.976655	HCT116Only
46595	153642	ARSK	285268	ZNF621	0.0161283	0.893484	293TOnly
46599	153642	ARSK	338328	GPIHBP1	0.0141985	0.908793	293TOnly
46600	153642	ARSK	3568	IL5RA	0.142325	0.011896	HCT116Only
46601	153642	ARSK	3671	ISLR	-0.117263	0.0590175	Both
46602	153642	ARSK	3817	KLK2	0.0120054	0.925458	HCT116Only
46603	153642	ARSK	387758	FIBIN	0.0885252	0.212494	HCT116Only
46606	153642	ARSK	4062	LY6H	-0.0653916	0.417146	293TOnly
46607	153642	ARSK	4189	DNAJB9	0.149346	0.00695417	HCT116Only
46608	153642	ARSK	4239	MFAP4	0.128995	0.0294946	HCT116Only
46611	153642	ARSK	51050	PI15	0.000218478	0.99864	HCT116Only
46612	153642	ARSK	5156	PDGFRA	0.0256071	0.813904	Both
46613	153642	ARSK	5329	PLAUR	-0.0800137	0.280583	293TOnly
46614	153642	ARSK	5445	PON2	0.0421642	0.654667	293TOnly
46615	153642	ARSK	55033	FKBP14	0.0478418	0.59519	293TOnly
46616	153642	ARSK	55061	SUSD4	-0.0878053	0.217763	293TOnly
46618	153642	ARSK	5553	PRG2	-0.0230621	0.836389	HCT116Only
46621	153642	ARSK	5727	PTCH1	0.0247047	0.822102	Both
46623	153642	ARSK	6013	RLN1	0.0475928	0.597888	293TOnly
46625	153642	ARSK	64100	ELSPBP1	0.0850475	0.2394	HCT116Only
46631	153642	ARSK	713	C1QB	0.0666015	0.40466	HCT116Only
46632	153642	ARSK	79630	C1orf54	0.121659	0.0461811	Both
46633	153642	ARSK	8000	PSCA	0.0605426	0.465443	293TOnly
46636	153642	ARSK	84569	LYZL1	-0.0422922	0.653294	Both
46637	153642	ARSK	84866	TMEM25	0.0476869	0.596805	293TOnly
46639	153642	ARSK	8836	GGH	-0.0349884	0.727125	HCT116Only
46642	153642	ARSK	9388	LIPG	-0.07098	0.362112	HCT116Only
46643	153642	ARSK	9450	LY86	0.0116086	0.928104	HCT116Only
46644	153642	ARSK	9789	SPCS2	-0.109244	0.0895895	293TOnly
46645	153643	FAM81B	392	ARHGAP1	0.0152131	0.901028	HCT116Only
46646	153643	FAM81B	5108	PCM1	0.0342084	0.734925	Both
46647	153643	FAM81B	5116	PCNT	0.0423339	0.652861	Both
46648	153643	FAM81B	54995	OXSM	0.0407087	0.669788	HCT116Only
46649	153643	FAM81B	55236	UBA6	0.120394	0.0496439	HCT116Only
46650	153643	FAM81B	55755	CDK5RAP2	0.089029	0.208797	293TOnly
46651	153643	FAM81B	5837	PYGM	0.00669897	0.960411	HCT116Only
46652	153643	FAM81B	84301	DDI2	-0.0143448	0.907907	HCT116Only
46653	153643	FAM81B	9039	UBA3	-0.0659881	0.411156	HCT116Only
46654	153657	TTC23L	23288	IQCE	0.0412162	0.664425	Both
46655	153657	TTC23L	7408	VASP	0.0168833	0.887318	293TOnly
46656	153657	TTC23L	84455	EFCAB7	0.0597287	0.473642	Both
46663	1537	CYC1	5824	PEX19	0.0671581	0.399095	Both
46666	1537	CYC1	80142	PTGES2	0.00909194	0.944842	Both
46668	153733	CCDC112	374618	TEX9	0.122932	0.0429562	Both
46669	153733	CCDC112	4055	LTBR	-0.0694952	0.37649	293TOnly
46671	153733	CCDC112	54765	TRIM44	-0.118116	0.05637	293TOnly
46673	153733	CCDC112	84289	ING5	0.099322	0.140162	293TOnly
46678	153768	PRELID2	4291	MLF1	0.0722617	0.349259	293TOnly
46687	153768	PRELID2	8031	NCOA4	0.0531158	0.542445	293TOnly
46689	153768	PRELID2	93323	HAUS8	-0.00354271	0.97945	293TOnly
46690	153769	SH3RF2	2512	FTL	-0.0756897	0.318013	HCT116Only
46691	153769	SH3RF2	6477	SIAH1	0.0386646	0.690564	293TOnly
46692	153769	SH3RF2	79699	ZYG11B	0.0184245	0.875184	HCT116Only
46693	153770	PLAC8L1	23390	ZDHHC17	0.055131	0.521329	Both
46694	153770	PLAC8L1	5082	PDCL	-0.0163529	0.891438	HCT116Only
46695	153770	PLAC8L1	54503	ZDHHC13	-0.0263083	0.80765	Both
46696	153770	PLAC8L1	55	ACPP	-0.0161353	0.893469	293TOnly
46697	153770	PLAC8L1	5789	PTPRD	0.01841	0.875301	293TOnly
46698	153770	PLAC8L1	6278	S100A7	0.0147715	0.904207	293TOnly
46699	153770	PLAC8L1	6317	SERPINB3	0.0344621	0.73228	293TOnly
46700	153770	PLAC8L1	6318	SERPINB4	0.0758126	0.316841	293TOnly
46701	153770	PLAC8L1	6950	TCP1	0.00715294	0.957555	HCT116Only
46702	153770	PLAC8L1	7203	CCT3	-0.0068026	0.959752	Both
46703	153770	PLAC8L1	79031	PDCL3	0.0785849	0.29257	Both
46705	153770	PLAC8L1	8218	CLTCL1	-0.00846522	0.948652	HCT116Only
46706	153770	PLAC8L1	908	CCT6A	0.0114118	0.929463	Both
46707	153830	RNF145	284119	CAVIN1	0.0580996	0.490361	293TOnly
46711	153830	RNF145	51118	UTP11	-0.0296068	0.777506	293TOnly
46713	153830	RNF145	51429	SNX9	0.035626	0.720429	293TOnly
46715	153830	RNF145	5261	PHKG2	0.0469973	0.604019	293TOnly
46717	153830	RNF145	5577	PRKAR2B	-0.00775619	0.953549	293TOnly
46718	153830	RNF145	57602	USP36	0.017163	0.884991	293TOnly
46722	153830	RNF145	79443	FYCO1	-0.0335639	0.740839	293TOnly
46723	153830	RNF145	79954	NOL10	-0.030285	0.771374	293TOnly
46726	153918	ZC2HC1B	203068	TUBB	-0.0749221	0.324901	293TOnly
46729	153918	ZC2HC1B	347733	TUBB2B	0.1202	0.0501777	293TOnly
46733	153918	ZC2HC1B	7277	TUBA4A	-0.0234744	0.83291	293TOnly
46734	153918	ZC2HC1B	7280	TUBB2A	0.00548319	0.967642	293TOnly
46738	153918	ZC2HC1B	84790	TUBA1C	-0.0559378	0.512867	293TOnly
46739	1540	CYLD	2885	GRB2	-0.0325833	0.750275	293TOnly
46741	1540	CYLD	63036	CELA2A	-0.0762455	0.313125	293TOnly
46743	1540	CYLD	8877	SPHK1	-0.0324765	0.75101	HCT116Only
46744	154007	SNRNP48	55954	ZMAT5	0.0771458	0.304936	293TOnly
46746	154007	SNRNP48	6628	SNRPB	-0.0165531	0.889864	293TOnly
46748	154007	SNRNP48	6635	SNRPE	0.000564855	0.996927	Both
46749	154007	SNRNP48	6636	SNRPF	-0.0818025	0.265268	293TOnly
46750	154007	SNRNP48	6637	SNRPG	-0.00217267	0.987811	Both
46751	154007	SNRNP48	6638	SNRPN	-0.0594115	0.477001	293TOnly
46753	154007	SNRNP48	84844	PHF5A	-0.074293	0.330648	293TOnly
46754	154007	SNRNP48	85437	ZCRB1	-0.0353307	0.723564	293TOnly
46755	154043	CNKSR3	170622	COMMD6	0.0470296	0.603711	HCT116Only
46756	154043	CNKSR3	23127	COLGALT2	0.0794279	0.285475	293TOnly
46757	154043	CNKSR3	23412	COMMD3	0.116112	0.0627824	HCT116Only
46759	154043	CNKSR3	28991	COMMD5	0.0407505	0.669277	HCT116Only
46760	154043	CNKSR3	29099	COMMD9	0.00151199	0.991261	HCT116Only
46761	154043	CNKSR3	404636	FAM45A	0.0223798	0.841742	HCT116Only
46762	154043	CNKSR3	51122	COMMD2	-0.00352362	0.97956	HCT116Only
46763	154043	CNKSR3	51397	COMMD10	0.0518841	0.554702	HCT116Only
46764	154043	CNKSR3	54520	CCDC93	-0.076391	0.311825	HCT116Only
46765	154043	CNKSR3	54939	COMMD4	0.0153053	0.900328	HCT116Only
46766	154043	CNKSR3	54951	COMMD8	0.0085016	0.948469	HCT116Only
46767	154043	CNKSR3	55212	BBS7	-0.0421333	0.655061	293TOnly
46768	154043	CNKSR3	57020	VPS35L	0.118077	0.0564804	HCT116Only
46769	154043	CNKSR3	57609	DIP2B	0.0888124	0.210342	293TOnly
46770	154043	CNKSR3	640	BLK	0.0638359	0.432931	HCT116Only
46771	154043	CNKSR3	80124	VCPIP1	-0.0256297	0.813647	Both
46772	154043	CNKSR3	80728	ARHGAP39	0.013538	0.9143	293TOnly
46773	154043	CNKSR3	8985	PLOD3	-0.0269342	0.802166	293TOnly
46776	154064	RAET1L	2814	GP5	0.0739067	0.333983	293TOnly
46782	154075	SAMD3	32	ACACB	0.0118383	0.926681	HCT116Only
46783	154075	SAMD3	4649	MYO9A	-0.0270284	0.801244	HCT116Only
46784	154075	SAMD3	81786	TRIM7	-0.0474321	0.599468	HCT116Only
46785	154075	SAMD3	84461	NEURL4	-0.0597066	0.473883	HCT116Only
46786	154075	SAMD3	8924	HERC2	0.0627127	0.443873	HCT116Only
46792	154091	SLC2A12	23001	WDFY3	0.0610037	0.461083	293TOnly
46795	154091	SLC2A12	253782	CERS6	-0.0278504	0.793864	293TOnly
46797	154091	SLC2A12	26052	DNM3	0.0175918	0.881616	293TOnly
46805	154091	SLC2A12	329	BIRC2	-0.0708992	0.362972	Both
46812	154091	SLC2A12	617	BCS1L	0.0588364	0.482731	293TOnly
46815	154091	SLC2A12	706	TSPO	0.0760951	0.314465	293TOnly
46822	154091	SLC2A12	80724	ACAD10	-0.0348344	0.728428	293TOnly
46826	154091	SLC2A12	92014	SLC25A51	0.0427846	0.648494	293TOnly
46828	154091	SLC2A12	94097	SFXN5	0.0226891	0.839452	293TOnly
46830	154197	PNLDC1	388650	FAM69A	-0.0160162	0.894401	293TOnly
46832	154197	PNLDC1	55454	CSGALNACT2	0.0762242	0.313296	293TOnly
46833	154197	PNLDC1	79669	TTMP	-0.0302932	0.771282	293TOnly
46835	154197	PNLDC1	81542	TMX1	-0.0594794	0.476316	293TOnly
46838	154214	RNF217	345651	ACTBL2	-0.052132	0.552303	293TOnly
46840	154214	RNF217	59	ACTA2	-0.0131851	0.917026	293TOnly
46844	1543	CYP1A1	26275	HIBCH	-0.149547	0.00684538	293TOnly
46845	1543	CYP1A1	26973	CHORDC1	0.0231985	0.835339	293TOnly
46849	1543	CYP1A1	345651	ACTBL2	0.0560601	0.511771	293TOnly
46853	1543	CYP1A1	51119	SBDS	0.000589466	0.996861	293TOnly
46854	1543	CYP1A1	51440	HPCAL4	-0.0162263	0.892573	293TOnly
46855	1543	CYP1A1	5300	PIN1	-0.0465708	0.60808	293TOnly
46865	1543	CYP1A1	80218	NAA50	0.0128596	0.919347	293TOnly
46868	1543	CYP1A1	8724	SNX3	0.00219809	0.987648	293TOnly
46871	1543	CYP1A1	9491	PSMF1	0.0930993	0.179524	293TOnly
46873	1544	CYP1A2	2043	EPHA4	-0.0582466	0.488905	293TOnly
46874	1544	CYP1A2	2235	FECH	0.0409781	0.66674	Both
46875	1544	CYP1A2	427	ASAH1	0.112162	0.0773505	293TOnly
46876	154467	CCDC167	245802	MS4A6E	-0.0287488	0.785567	293TOnly
46880	154467	CCDC167	64223	MLST8	-0.102519	0.122003	293TOnly
46882	154743	BMT2	23334	SZT2	0.154481	0.0045792	293TOnly
46883	154743	BMT2	2896	GRN	-0.00958236	0.941758	293TOnly
46884	154743	BMT2	5187	PER1	0.0112084	0.930833	293TOnly
46885	154743	BMT2	5562	PRKAA1	0.0406177	0.670663	293TOnly
46886	154743	BMT2	55846	ITFG2	0.070886	0.363067	293TOnly
46887	154743	BMT2	5972	REN	-0.0327883	0.748311	293TOnly
46888	154743	BMT2	6470	SHMT1	0.0190891	0.869651	293TOnly
46889	154743	BMT2	7111	TMOD1	0.0310855	0.764169	HCT116Only
46891	154743	BMT2	84129	ACAD11	0.0287501	0.785562	Both
46892	154743	BMT2	8536	CAMK1	0.0167187	0.888752	293TOnly
46893	154743	BMT2	9392	TGFBRAP1	-0.0462865	0.61068	293TOnly
46894	154743	BMT2	9681	DEPDC5	0.28388	2.2777e-10	293TOnly
46896	154791	154791	2235	FECH	-0.0200316	0.861739	293TOnly
46897	154791	154791	2695	GIP	-0.0474763	0.598965	293TOnly
46900	154791	154791	54961	SSH3	0.0590342	0.48081	293TOnly
46901	154791	154791	55347	ABHD10	-0.166775	0.00155146	293TOnly
46906	154791	154791	84861	KLHL22	-0.062862	0.442423	293TOnly
46907	154791	154791	91647	ATPAF2	-0.0545868	0.526876	Both
46908	154791	154791	9617	MTRF1	0.0203461	0.859445	293TOnly
46931	154807	VKORC1L1	202915	TMEM184A	-0.0533143	0.54043	HCT116Only
46933	154807	VKORC1L1	23555	TSPAN15	0.011853	0.926564	Both
46934	154807	VKORC1L1	23556	PIGN	0.0235751	0.831872	Both
46935	154807	VKORC1L1	2358	FPR2	-0.0128434	0.919455	HCT116Only
46936	154807	VKORC1L1	2651	GCNT2	0.065251	0.418685	HCT116Only
46938	154807	VKORC1L1	2814	GP5	-0.0443775	0.631867	HCT116Only
46942	154807	VKORC1L1	340348	TSPAN33	0.12457	0.0389565	HCT116Only
46943	154807	VKORC1L1	347735	SERINC2	0.021012	0.853547	HCT116Only
46945	154807	VKORC1L1	4201	MEA1	-0.0571792	0.500189	HCT116Only
46946	154807	VKORC1L1	5028	P2RY1	0.0380608	0.696761	HCT116Only
46950	154807	VKORC1L1	55630	SLC39A4	-0.00619007	0.963705	HCT116Only
46951	154807	VKORC1L1	56894	AGPAT3	-0.0628092	0.442965	HCT116Only
46953	154807	VKORC1L1	6505	SLC1A1	-0.0403894	0.673116	HCT116Only
46955	154807	VKORC1L1	6869	TACR1	0.0372552	0.704595	HCT116Only
46956	154807	VKORC1L1	728	C5AR1	-0.00581323	0.965953	Both
46957	154807	VKORC1L1	7433	VIPR1	0.03177	0.757839	HCT116Only
46958	154807	VKORC1L1	7434	VIPR2	-0.0331018	0.745457	Both
46959	154807	VKORC1L1	7852	CXCR4	0.0176658	0.880964	HCT116Only
46962	154807	VKORC1L1	9152	SLC6A5	-0.0542114	0.530785	HCT116Only
46963	154807	VKORC1L1	9293	GPR52	0.0663398	0.4075	Both
46964	154807	VKORC1L1	93210	PGAP3	0.0132423	0.916516	Both
46966	154807	VKORC1L1	9725	TMEM63A	-0.0331238	0.745296	HCT116Only
46967	154807	VKORC1L1	976	CD97	-0.0280121	0.792251	HCT116Only
46969	154810	AMOTL1	2275	FHL3	-0.0666905	0.403735	Both
46972	154810	AMOTL1	26232	FBXO2	-0.00992867	0.939041	293TOnly
46976	154810	AMOTL1	4771	NF2	-0.205845	2.38513e-05	Both
46979	154810	AMOTL1	64398	MPP5	-0.0575963	0.495835	Both
46982	154865	IQUB	202	CRYBG1	0.0470627	0.60341	HCT116Only
46983	154865	IQUB	254773	LYG2	-0.0562004	0.510268	HCT116Only
46984	154865	IQUB	341208	HEPHL1	-0.0670035	0.400567	HCT116Only
46985	154865	IQUB	391123	SNHG28	-0.0536519	0.536969	HCT116Only
46986	154865	IQUB	3934	LCN2	-0.0381329	0.696177	HCT116Only
46988	154865	IQUB	51806	CALML5	-0.0398559	0.678556	HCT116Only
46989	154865	IQUB	5275	SERPINB13	-0.00455508	0.973395	HCT116Only
46990	154865	IQUB	5333	PLCD1	-0.0702514	0.368771	HCT116Only
46991	154865	IQUB	53339	BTBD1	0.0614036	0.456944	293TOnly
46992	154865	IQUB	6274	S100A3	0.0253274	0.816292	HCT116Only
46994	154865	IQUB	84883	AIFM2	-0.0465454	0.60829	HCT116Only
46995	154881	KCTD7	51133	KCTD3	-0.00312304	0.982191	293TOnly
46996	154881	KCTD7	92799	SHKBP1	-0.0361052	0.715767	293TOnly
47000	155038	GIMAP8	29119	CTNNA3	-0.023406	0.8336	293TOnly
47002	155038	GIMAP8	55718	POLR3E	0.0547659	0.52517	293TOnly
47005	155038	GIMAP8	6730	SRP68	0.00721898	0.956958	293TOnly
47007	155051	CRYGN	1845	DUSP3	-0.00276469	0.984406	293TOnly
47008	155051	CRYGN	242	ALOX12B	0.0878734	0.217297	293TOnly
47011	155051	CRYGN	5284	PIGR	-0.00751714	0.954989	HCT116Only
47013	155061	ZNF746	388569	ZNF324B	0.0339213	0.737356	293TOnly
47014	155061	ZNF746	400629	TEX19	0.0947275	0.168829	293TOnly
47015	155061	ZNF746	4839	NOP2	0.0624579	0.445997	293TOnly
47018	155061	ZNF746	51386	EIF3L	-0.0474524	0.599244	293TOnly
47019	155061	ZNF746	5522	PPP2R2C	-0.0931377	0.179224	293TOnly
47020	155061	ZNF746	5575	PRKAR1B	0.121479	0.0466647	293TOnly
47021	155061	ZNF746	57541	ZNF398	0.218072	5.2127e-06	Both
47022	155061	ZNF746	6217	RPS16	-0.00854484	0.948198	293TOnly
47023	155061	ZNF746	7988	ZNF212	0.181133	0.00037887	293TOnly
47025	1551	1551	1577	CYP3A5	0.252457	4.10962e-08	293TOnly
47026	1551	1551	54953	ODR4	0.0388165	0.68899	HCT116Only
47027	1551	1551	84418	CYSTM1	-0.061566	0.455151	293TOnly
47028	1551	1551	9217	VAPB	-0.0727836	0.344421	293TOnly
47029	155184	SLC2A7	3958	LGALS3	-0.0277814	0.794545	293TOnly
47031	155184	SLC2A7	64320	RNF25	0.0202336	0.860142	293TOnly
47033	155184	SLC2A7	91039	DPP9	0.0132772	0.916298	293TOnly
47034	155184	SLC2A7	9785	DHX38	-0.0309284	0.765378	293TOnly
47035	155185	KIAA1950	157769	FAM91A1	-0.04754	0.598291	HCT116Only
47036	155185	KIAA1950	2077	ERF	-0.000418396	0.997702	HCT116Only
47037	155185	KIAA1950	2175	FANCA	-0.00632059	0.962988	HCT116Only
47038	155185	KIAA1950	23191	CYFIP1	0.0475786	0.598	Both
47039	155185	KIAA1950	23354	HAUS5	-0.0733138	0.339044	HCT116Only
47040	155185	KIAA1950	26032	SUSD5	0.0462526	0.611068	293TOnly
47042	155185	KIAA1950	3312	HSPA8	0.0288212	0.78485	Both
47043	155185	KIAA1950	51434	ANAPC7	-0.0221606	0.843716	HCT116Only
47044	155185	KIAA1950	5425	POLD2	-0.0150173	0.902507	Both
47045	155185	KIAA1950	54801	HAUS6	-0.0444321	0.631291	HCT116Only
47046	155185	KIAA1950	54892	NCAPG2	0.0132502	0.916444	HCT116Only
47047	155185	KIAA1950	55845	BRK1	0.0982594	0.14645	Both
47048	155185	KIAA1950	57224	NHSL1	-0.00706371	0.958097	293TOnly
47049	155185	KIAA1950	64601	VPS16	-0.0135348	0.914323	HCT116Only
47050	155185	KIAA1950	6934	TCF7L2	-0.043387	0.642295	HCT116Only
47052	155185	KIAA1950	79598	CEP97	-0.0588451	0.482675	HCT116Only
47053	155185	KIAA1950	79613	TANGO6	0.118959	0.0537935	HCT116Only
47054	155185	KIAA1950	79699	ZYG11B	-0.0113524	0.929849	HCT116Only
47055	155185	KIAA1950	79989	TTC26	-0.00630257	0.963144	HCT116Only
47057	155185	KIAA1950	84172	POLR1B	0.0200585	0.861491	HCT116Only
47058	155185	KIAA1950	8458	TTF2	-0.0302544	0.771724	HCT116Only
47059	155185	KIAA1950	8936	WASF1	-0.0614063	0.456919	293TOnly
47060	155185	KIAA1950	91056	AP5B1	-0.0343409	0.733638	HCT116Only
47061	155185	KIAA1950	9330	GTF3C3	0.104397	0.112127	HCT116Only
47062	155185	KIAA1950	93323	HAUS8	0.000660678	0.996525	HCT116Only
47064	155185	KIAA1950	9610	RIN1	-0.00041927	0.997699	HCT116Only
47066	1553	CYP2A13	26519	TIMM10	-0.03824	0.695057	293TOnly
47067	1553	CYP2A13	967	CD63	-0.0387119	0.690039	293TOnly
47068	155368	METTL27	1643	DDB2	0.00705214	0.95816	293TOnly
47069	155368	METTL27	7203	CCT3	0.0172724	0.883965	293TOnly
47071	155382	VPS37D	219743	TYSND1	0.0591392	0.479843	293TOnly
47072	155382	VPS37D	27034	ACAD8	-0.0456347	0.617773	Both
47074	155382	VPS37D	51160	VPS28	-0.00515551	0.969669	Both
47075	155382	VPS37D	5479	PPIB	-0.0453461	0.62102	293TOnly
47076	155382	VPS37D	60485	SAV1	0.0556251	0.516085	293TOnly
47077	155382	VPS37D	64175	P3H1	-0.0831935	0.253901	293TOnly
47078	155382	VPS37D	7251	TSG101	0.0364335	0.712749	Both
47131	155435	RBM33	6165	RPL35A	-0.113168	0.0734711	293TOnly
47132	155435	RBM33	9532	BAG2	-0.032344	0.752095	293TOnly
47133	1555	CYP2B6	491	ATP2B2	-0.0168356	0.88768	293TOnly
47135	1555	CYP2B6	493	ATP2B4	-0.060472	0.466103	293TOnly
47136	1555	CYP2B6	55188	RIC8B	-0.0139901	0.910487	293TOnly
47137	1555	CYP2B6	84301	DDI2	-0.0505789	0.568149	HCT116Only
47138	1557	CYP2C19	1559	CYP2C9	0.0999438	0.136416	Both
47139	1557	CYP2C19	1562	CYP2C18	-0.00124228	0.992932	293TOnly
47141	1558	CYP2C8	1562	CYP2C18	0.150782	0.00620969	HCT116Only
47143	1559	CYP2C9	1562	CYP2C18	0.17759	0.000543481	Both
47144	1559	CYP2C9	976	CD97	0.117655	0.0577935	Both
47145	156	GRK2	157	GRK3	0.0557115	0.51521	293TOnly
47146	156	GRK2	26051	PPP1R16B	0.0429155	0.647157	293TOnly
47147	156	GRK2	57533	TBC1D14	0.0582232	0.489122	293TOnly
47148	156	GRK2	84078	KBTBD7	-0.0366659	0.710477	293TOnly
47149	1562	CYP2C18	23344	ESYT1	-0.00620311	0.963654	HCT116Only
47150	1562	CYP2C18	252839	TMEM9	0.0620712	0.449937	HCT116Only
47151	1562	CYP2C18	3156	HMGCR	-0.0613194	0.45794	HCT116Only
47152	1562	CYP2C18	3163	HMOX2	-0.00511953	0.969935	HCT116Only
47154	1562	CYP2C18	54916	C14orf101	-0.0453562	0.620885	293TOnly
47155	1562	CYP2C18	6542	SLC7A2	0.0616366	0.454297	293TOnly
47156	1562	CYP2C18	65985	AACS	-0.0563112	0.50928	HCT116Only
47157	1562	CYP2C18	7368	UGT8	0.0427019	0.649244	Both
47158	1562	CYP2C18	7444	VRK2	0.0753232	0.3213	HCT116Only
47160	1571	CYP2E1	51115	RMDN1	-0.00360855	0.979081	293TOnly
47161	1571	CYP2E1	55718	POLR3E	-0.0113247	0.930109	293TOnly
47164	157285	PRAG1	8774	NAPG	-0.11292	0.0743536	HCT116Only
47165	1573	CYP2J2	1783	DYNC1LI2	0.0110373	0.931914	293TOnly
47166	1573	CYP2J2	23392	ECPAS	-0.00780421	0.95325	Both
47167	1573	CYP2J2	25777	SUN2	-0.00429242	0.975161	HCT116Only
47168	1573	CYP2J2	25920	NELFB	0.0234949	0.83266	293TOnly
47169	1573	CYP2J2	29761	USP25	-0.0468674	0.605223	293TOnly
47170	1573	CYP2J2	4012	LNPEP	0.0223506	0.84204	Both
47172	1573	CYP2J2	4701	NDUFA7	0.00654747	0.961539	293TOnly
47173	1573	CYP2J2	4709	NDUFB3	-0.00694025	0.959	293TOnly
47174	1573	CYP2J2	4711	NDUFB5	0.0200556	0.8615	293TOnly
47175	1573	CYP2J2	4714	NDUFB8	-0.0320059	0.755655	293TOnly
47176	1573	CYP2J2	4715	NDUFB9	-0.0212606	0.851408	293TOnly
47177	1573	CYP2J2	4724	NDUFS4	-0.010988	0.932216	293TOnly
47178	1573	CYP2J2	4731	NDUFV3	0.0153705	0.899738	293TOnly
47179	1573	CYP2J2	51160	VPS28	-0.00900082	0.945324	Both
47180	1573	CYP2J2	51290	ERGIC2	-0.127347	0.0328336	293TOnly
47181	1573	CYP2J2	5311	PKD2	-0.014562	0.906179	293TOnly
47182	1573	CYP2J2	54629	MINDY2	0.0515244	0.558778	293TOnly
47183	1573	CYP2J2	54962	TIPIN	-0.0735217	0.337326	293TOnly
47184	1573	CYP2J2	55967	NDUFA12	-0.0123174	0.923185	293TOnly
47185	1573	CYP2J2	7936	NELFE	-0.000499157	0.997302	293TOnly
47186	1573	CYP2J2	79718	TBL1XR1	0.0371145	0.705765	293TOnly
47187	1573	CYP2J2	80727	TTYH3	-0.0587441	0.483799	293TOnly
47188	1573	CYP2J2	9659	9659	0.0545986	0.52681	293TOnly
47189	1573	CYP2J2	987	LRBA	0.000906928	0.995048	293TOnly
47190	157313	CDCA2	23210	JMJD6	0.00150957	0.991273	293TOnly
47192	157313	CDCA2	3838	KPNA2	-0.105234	0.108016	Both
47195	157313	CDCA2	5501	PPP1CC	0.0268104	0.803141	Both
47196	157313	CDCA2	5518	PPP2R1A	0.0109188	0.932559	HCT116Only
47198	157313	CDCA2	567	B2M	-0.0554241	0.518174	293TOnly
47199	157313	CDCA2	5901	RAN	-0.0531813	0.541738	293TOnly
47203	157313	CDCA2	9592	IER2	0.140329	0.0137446	293TOnly
47205	157506	RDH10	2815	GP9	0.0101415	0.937726	HCT116Only
47206	157506	RDH10	5283	PIGH	-0.0139554	0.910797	HCT116Only
47207	157567	ANKRD46	170589	GPHA2	-0.0218302	0.846772	293TOnly
47209	157567	ANKRD46	1908	EDN3	-0.0204633	0.858443	Both
47210	157567	ANKRD46	1954	MEGF8	-0.0451669	0.623061	Both
47211	157567	ANKRD46	23295	MGRN1	-0.0587055	0.48417	Both
47212	157567	ANKRD46	250	ALPP	0.00837007	0.949323	HCT116Only
47213	157567	ANKRD46	26033	ATRNL1	-0.0265724	0.805203	293TOnly
47214	157567	ANKRD46	26232	FBXO2	0.0172249	0.884372	Both
47215	157567	ANKRD46	284996	RNF149	-0.0482838	0.590728	293TOnly
47216	157567	ANKRD46	3107	HLA-Cw	-0.0295856	0.777731	HCT116Only
47217	157567	ANKRD46	3135	HLA-G	-0.0531569	0.541941	HCT116Only
47218	157567	ANKRD46	3568	IL5RA	-0.00163761	0.990426	HCT116Only
47219	157567	ANKRD46	440533	PSG8	0.0210989	0.852935	293TOnly
47221	157567	ANKRD46	5445	PON2	-0.0220252	0.845062	HCT116Only
47223	157567	ANKRD46	5669	PSG1	-0.0529791	0.543722	293TOnly
47224	157567	ANKRD46	5671	PSG3	0.0392187	0.68488	Both
47225	157567	ANKRD46	5727	PTCH1	0.0323424	0.752103	HCT116Only
47226	157567	ANKRD46	6768	ST14	-0.0622251	0.448421	293TOnly
47228	157567	ANKRD46	7903	ST8SIA4	-0.06314	0.439656	HCT116Only
47229	157567	ANKRD46	79037	PVRIG	0.0319859	0.75582	293TOnly
47230	157567	ANKRD46	8000	PSCA	-0.0549749	0.522894	Both
47231	157567	ANKRD46	81618	ITM2C	-0.0508392	0.565222	HCT116Only
47232	157567	ANKRD46	8455	ATRN	-0.00768774	0.95385	Both
47233	157567	ANKRD46	90139	TSPAN18	0.0238813	0.829225	HCT116Only
47234	157567	ANKRD46	91304	TMEM259	0.0326497	0.749628	Both
47235	157570	ESCO2	1917	EEF1A2	-0.133294	0.0223524	293TOnly
47243	157574	FBXO16	23644	EDC4	0.0480993	0.592528	Both
47244	157574	FBXO16	6500	SKP1	0.10336	0.117551	Both
47245	157574	FBXO16	80153	EDC3	0.0205151	0.857934	Both
47246	157574	FBXO16	89765	RSPH1	-0.0142559	0.908295	293TOnly
47247	1576	CYP3A4	1577	CYP3A5	0.10877	0.0917026	HCT116Only
47248	157638	FAM84B	26538	OR10H2	0.00880467	0.946683	HCT116Only
47249	157638	FAM84B	284359	IZUMO1	-0.0274221	0.797807	293TOnly
47250	157638	FAM84B	4836	NMT1	0.0627359	0.443569	Both
47251	157638	FAM84B	51573	GDE1	-0.0333984	0.742534	293TOnly
47252	157638	FAM84B	54953	ODR4	-0.00704091	0.958228	HCT116Only
47253	157638	FAM84B	55325	UFSP2	0.0245721	0.82349	HCT116Only
47254	157638	FAM84B	9397	NMT2	0.0122506	0.923651	Both
47255	157680	VPS13B	221079	ARL5B	-0.0889727	0.209186	293TOnly
47256	157680	VPS13B	25876	SPEF1	0.00377511	0.978398	Both
47257	157680	VPS13B	25895	EEF1AKMT3	-0.181134	0.00037887	HCT116Only
47259	157680	VPS13B	283635	FAM177A1	0.101012	0.13024	293TOnly
47261	157680	VPS13B	28991	COMMD5	-0.0384423	0.692867	HCT116Only
47263	157680	VPS13B	402381	SOHLH1	-0.0176646	0.880984	HCT116Only
47264	157680	VPS13B	51560	RAB6B	0.00564956	0.966952	HCT116Only
47266	157680	VPS13B	644591	644591	0.0873361	0.221403	HCT116Only
47269	157680	VPS13B	728294	D2HGDH	-0.0304467	0.769837	HCT116Only
47270	157680	VPS13B	80700	UBXN6	0.0242065	0.826688	HCT116Only
47271	157680	VPS13B	81833	SPACA1	-0.107386	0.0978853	293TOnly
47272	157680	VPS13B	90203	SNX21	-0.0328468	0.747626	293TOnly
47273	157680	VPS13B	9529	BAG5	-0.0387367	0.689837	HCT116Only
47274	157680	VPS13B	9532	BAG2	-0.0423899	0.652392	HCT116Only
47276	157697	ERICH1	7518	XRCC4	-0.0653758	0.417365	293TOnly
47278	1577	CYP3A5	6318	SERPINB4	-0.0402413	0.674738	293TOnly
47280	157753	TMEM74	1836	SLC26A2	-0.0486699	0.586997	293TOnly
47281	157753	TMEM74	2011	MARK2	0.00724964	0.956742	293TOnly
47282	157753	TMEM74	221061	FAM171A1	-0.0645952	0.425228	293TOnly
47283	157753	TMEM74	221496	LEMD2	-0.0299935	0.774281	293TOnly
47284	157753	TMEM74	23118	TAB2	-0.0126653	0.920718	293TOnly
47285	157753	TMEM74	23144	ZC3H3	-0.0259492	0.810772	293TOnly
47286	157753	TMEM74	23223	RRP12	0.0640956	0.4304	293TOnly
47287	157753	TMEM74	23269	MGA	-0.00735024	0.956137	293TOnly
47288	157753	TMEM74	23363	OBSL1	0.0370268	0.706726	293TOnly
47289	157753	TMEM74	23400	ATP13A2	0.0221143	0.844219	293TOnly
47290	157753	TMEM74	23466	CBX6	0.0499226	0.574538	293TOnly
47291	157753	TMEM74	23592	LEMD3	-0.0505932	0.568014	293TOnly
47292	157753	TMEM74	2530	FUT8	-0.0244456	0.824584	293TOnly
47293	157753	TMEM74	25871	NEPRO	0.095124	0.166085	293TOnly
47294	157753	TMEM74	25896	INTS7	-0.0491463	0.582059	293TOnly
47295	157753	TMEM74	26020	LRP10	-0.00696842	0.958782	293TOnly
47296	157753	TMEM74	26586	CKAP2	-0.0639622	0.431698	293TOnly
47297	157753	TMEM74	27333	GOLIM4	-0.00513594	0.969814	293TOnly
47298	157753	TMEM74	27340	UTP20	0.000196085	0.998748	293TOnly
47299	157753	TMEM74	27342	RABGEF1	-0.0752426	0.321951	293TOnly
47300	157753	TMEM74	2801	GOLGA2	-0.0688724	0.382862	293TOnly
47301	157753	TMEM74	2804	GOLGB1	0.0511661	0.562232	293TOnly
47302	157753	TMEM74	2812	GP1BB	-0.0830718	0.254954	293TOnly
47303	157753	TMEM74	284069	FAM171A2	-0.0480984	0.59254	293TOnly
47304	157753	TMEM74	284996	RNF149	0.0443116	0.632537	293TOnly
47305	157753	TMEM74	29902	FAM216A	0.0284732	0.788083	293TOnly
47306	157753	TMEM74	29960	MRM2	0.0110811	0.931568	293TOnly
47307	157753	TMEM74	3083	HGFAC	-0.0391951	0.685066	293TOnly
47308	157753	TMEM74	334	APLP2	-0.0259012	0.811241	293TOnly
47309	157753	TMEM74	3459	IFNGR1	0.00160923	0.990705	293TOnly
47310	157753	TMEM74	346689	KLRG2	-0.0576163	0.495612	293TOnly
47311	157753	TMEM74	3556	IL1RAP	-0.0795259	0.284731	293TOnly
47312	157753	TMEM74	4077	NBR1	-0.0320295	0.755368	293TOnly
47313	157753	TMEM74	409		-0.0242241	0.826541	293TOnly
47314	157753	TMEM74	4140	MARK3	-0.000978611	0.994561	293TOnly
47315	157753	TMEM74	4238	MFAP3	-0.0394789	0.682445	293TOnly
47316	157753	TMEM74	4291	MLF1	0.0126577	0.920729	293TOnly
47317	157753	TMEM74	4724	NDUFS4	-0.0338464	0.737962	293TOnly
47318	157753	TMEM74	4750	NEK1	0.0447025	0.628108	293TOnly
47319	157753	TMEM74	4798	NFRKB	-0.0326035	0.75009	293TOnly
47320	157753	TMEM74	5101	PCDH9	0.0748861	0.32528	293TOnly
47322	157753	TMEM74	5128	CDK17	0.0824156	0.260239	293TOnly
47323	157753	TMEM74	51326	51326	-0.00794777	0.952202	293TOnly
47324	157753	TMEM74	51512	GTSE1	-0.0331052	0.745443	293TOnly
47325	157753	TMEM74	5286	PIK3C2A	0.0340603	0.736158	293TOnly
47326	157753	TMEM74	5290	PIK3CA	0.0582187	0.48915	293TOnly
47327	157753	TMEM74	5291	PIK3CB	-0.0217357	0.847675	293TOnly
47328	157753	TMEM74	53	ACP2	0.0358351	0.718511	293TOnly
47329	157753	TMEM74	5337	PLD1	0.0530282	0.543345	293TOnly
47330	157753	TMEM74	5338	PLD2	-0.10553	0.106494	293TOnly
47331	157753	TMEM74	53616	ADAM22	-0.0011281	0.993615	293TOnly
47333	157753	TMEM74	55320	MIS18BP1	0.00483334	0.971762	293TOnly
47334	157753	TMEM74	55388	MCM10	-0.0363293	0.713827	293TOnly
47335	157753	TMEM74	55711	FAR2	0.0788073	0.290528	293TOnly
47336	157753	TMEM74	55793	MINDY1	0.0143557	0.907868	293TOnly
47337	157753	TMEM74	55969	RAB5IF	-0.0240007	0.82838	293TOnly
47339	157753	TMEM74	56996	SLC12A9	0.020211	0.860301	293TOnly
47340	157753	TMEM74	57148	RALGAPB	0.0774179	0.302738	293TOnly
47341	157753	TMEM74	57215	THAP11	0.0812504	0.269994	293TOnly
47342	157753	TMEM74	57498	KIDINS220	-0.040617	0.67067	293TOnly
47343	157753	TMEM74	57534	MIB1	-0.0195562	0.865994	293TOnly
47344	157753	TMEM74	57685	CACHD1	-0.0534114	0.539352	293TOnly
47345	157753	TMEM74	64924	SLC30A5	0.0055351	0.967465	293TOnly
47346	157753	TMEM74	6787	NEK4	-0.0605269	0.465631	293TOnly
47347	157753	TMEM74	6811	STX5A	0.00116656	0.993464	293TOnly
47348	157753	TMEM74	6885	MAP3K7	-0.00470968	0.972457	293TOnly
47349	157753	TMEM74	7095	SEC62	-0.0973878	0.151776	293TOnly
47351	157753	TMEM74	7705	ZNF146	0.0716466	0.355573	293TOnly
47352	157753	TMEM74	79830	ZMYM1	-0.0231341	0.83571	293TOnly
47353	157753	TMEM74	79874	RABEP2	-0.0190436	0.870087	293TOnly
47354	157753	TMEM74	80255	SLC35F5	0.0653613	0.417455	293TOnly
47355	157753	TMEM74	80700	UBXN6	0.0117188	0.927458	293TOnly
47356	157753	TMEM74	80856	LNPK	0.0586542	0.48457	293TOnly
47357	157753	TMEM74	810	CALML3	0.0277297	0.795065	HCT116Only
47358	157753	TMEM74	81609	SNX27	0.0987573	0.143535	293TOnly
47359	157753	TMEM74	8288	EPX	-0.0149308	0.903041	293TOnly
47360	157753	TMEM74	83932	SPRTN	0.038666	0.690548	293TOnly
47361	157753	TMEM74	84131	CEP78	-0.00296851	0.983269	293TOnly
47362	157753	TMEM74	84243	ZDHHC18	-0.0027501	0.984431	293TOnly
47363	157753	TMEM74	84376	HOOK3	0.0714647	0.357644	293TOnly
47364	157753	TMEM74	84892	POMGNT2	-0.0807275	0.274606	293TOnly
47365	157753	TMEM74	8677	STX10	-0.037192	0.705095	293TOnly
47366	157753	TMEM74	90070	LACRT	0.0310497	0.76442	293TOnly
47368	157753	TMEM74	9135	RABEP1	-0.0944469	0.17059	293TOnly
47369	157753	TMEM74	9213	XPR1	0.00844121	0.948815	293TOnly
47370	157753	TMEM74	92521	SPECC1	-0.141153	0.012959	293TOnly
47371	157753	TMEM74	9482	STX8	-0.0560564	0.511813	293TOnly
47372	157753	TMEM74	9497	SLC4A7	0.00115782	0.993507	293TOnly
47373	157753	TMEM74	9527	GOSR1	-0.0692104	0.379484	293TOnly
47374	157753	TMEM74	9657	IQCB1	0.0306198	0.76838	293TOnly
47375	157753	TMEM74	9784	SNX17	-0.117386	0.0586181	293TOnly
47376	157753	TMEM74	9928	KIF14	0.0601516	0.46929	293TOnly
47377	157753	TMEM74	9941	EXOG	-0.0317984	0.757519	293TOnly
47378	157769	FAM91A1	1910	EDNRB	-0.0546076	0.526708	293TOnly
47379	157769	FAM91A1	203068	TUBB	-0.0507782	0.565853	HCT116Only
47382	157769	FAM91A1	25895	EEF1AKMT3	0.0312577	0.762751	HCT116Only
47383	157769	FAM91A1	27233	SULT1C4	0.103873	0.114823	HCT116Only
47384	157769	FAM91A1	27294	DHDH	-0.0905232	0.197938	HCT116Only
47385	157769	FAM91A1	3106	HLA-B	0.0785807	0.292582	293TOnly
47386	157769	FAM91A1	338809	C12orf74	-0.0140922	0.909679	HCT116Only
47387	157769	FAM91A1	345757	FAM174A	0.0836349	0.250763	HCT116Only
47389	157769	FAM91A1	360	AQP3	0.0867972	0.225303	293TOnly
47390	157769	FAM91A1	375323	LHFPL4	0.106681	0.101139	HCT116Only
47393	157769	FAM91A1	51161	C3orf18	0.0502873	0.571269	Both
47394	157769	FAM91A1	54461	FBXW5	-0.0648636	0.422482	HCT116Only
47396	157769	FAM91A1	5605	MAP2K2	-0.0103285	0.93642	HCT116Only
47397	157769	FAM91A1	64149	C17orf75	0.053665	0.536855	Both
47398	157769	FAM91A1	64423	INF2	0.000920713	0.994942	HCT116Only
47400	157769	FAM91A1	6570	SLC18A1	-0.0074189	0.955725	293TOnly
47402	157769	FAM91A1	7130	TNFAIP6	0.0110692	0.931657	293TOnly
47403	157769	FAM91A1	7852	CXCR4	-0.0349263	0.727715	293TOnly
47404	157769	FAM91A1	80700	UBXN6	0.0087968	0.946716	HCT116Only
47405	157769	FAM91A1	80821	DDHD1	0.0491155	0.582366	Both
47406	157769	FAM91A1	81858	SHARPIN	0.0594715	0.476383	Both
47408	157769	FAM91A1	84307	ZNF397	-0.0315235	0.75994	293TOnly
47409	157769	FAM91A1	84329	HVCN1	-0.00934431	0.943101	293TOnly
47410	157769	FAM91A1	84851	TRIM52	0.0986578	0.144157	293TOnly
47411	157769	FAM91A1	8704	B4GALT2	0.0442053	0.633534	HCT116Only
47412	157769	FAM91A1	9053	MAP7	0.0576332	0.495491	HCT116Only
47414	157769	FAM91A1	9532	BAG2	0.0906214	0.197242	HCT116Only
47418	157869	SBSPON	2671	GFER	0.0974218	0.15158	293TOnly
47421	158	ADSL	22854	NTNG1	0.0217639	0.847319	HCT116Only
47422	158	ADSL	26135	SERBP1	0.0295415	0.778093	HCT116Only
47426	158	ADSL	51300	TIMMDC1	0.0197661	0.864009	HCT116Only
47427	158	ADSL	54749	EPDR1	-0.0675789	0.395204	293TOnly
47428	158	ADSL	57669	EPB41L5	0.0122219	0.923891	HCT116Only
47429	158	ADSL	6799	SULT1A2	-0.0158616	0.895623	HCT116Only
47430	158	ADSL	80007	C10orf88	0.053511	0.538427	HCT116Only
47431	158	ADSL	9158	FIBP	-0.0678998	0.392102	HCT116Only
47432	158038	LINGO2	26330	GAPDHS	0.0930189	0.180108	293TOnly
47433	158038	LINGO2	3024	HIST1H1A	-0.0600651	0.470305	HCT116Only
47434	158038	LINGO2	3956	LGALS1	-0.0820464	0.263257	293TOnly
47435	158038	LINGO2	55245	UQCC	0.00373873	0.978658	HCT116Only
47436	158038	LINGO2	55739	NAXD	-0.0427309	0.648974	293TOnly
47437	158038	LINGO2	55907	CMAS	-0.0810949	0.271384	HCT116Only
47438	158038	LINGO2	5789	PTPRD	0.107812	0.0959555	293TOnly
47439	158038	LINGO2	6407	SEMG2	0.0769514	0.306908	293TOnly
47440	158038	LINGO2	64750	SMURF2	0.0467255	0.606474	293TOnly
47441	158038	LINGO2	81559	TRIM11	0.0460493	0.613264	293TOnly
47442	158038	LINGO2	81562	LMAN2L	0.0559714	0.512546	293TOnly
47443	158038	LINGO2	84894	LINGO1	-0.0193413	0.867594	Both
47444	158046	NXNL2	2903	NR2A	0.0448583	0.626418	293TOnly
47445	158046	NXNL2	5082	PDCL	0.0134279	0.915245	293TOnly
47446	158046	NXNL2	7846	TUBA1A	0.0641871	0.429361	HCT116Only
47500	158056	MAMDC4	9883	POM121	0.0349832	0.727142	293TOnly
47502	158062	LCN6	1690	COCH	-0.030537	0.769171	293TOnly
47503	158062	LCN6	20	ABCA2	0.323771	1.00925e-13	HCT116Only
47504	158062	LCN6	2077	ERF	0.0675119	0.395778	293TOnly
47506	158062	LCN6	221154	MICU2	0.0134144	0.915321	293TOnly
47508	158062	LCN6	22856	CHSY1	0.076609	0.309821	293TOnly
47509	158062	LCN6	23324	MAN2B2	0.00540203	0.968102	Both
47510	158062	LCN6	23670	CEMIP2	-0.049756	0.576196	293TOnly
47511	158062	LCN6	23765	IL17RA	-0.12003	0.0506638	Both
47512	158062	LCN6	26505	CNNM3	-0.122592	0.0438147	Both
47513	158062	LCN6	29953	TRHDE	-0.0469196	0.604725	HCT116Only
47514	158062	LCN6	3309	HSPA5	-0.104977	0.10917	Both
47515	158062	LCN6	3340	NDST1	0.0562816	0.509498	293TOnly
47516	158062	LCN6	337876	CHSY3	-0.0471785	0.602136	293TOnly
47517	158062	LCN6	3425	IDUA	0.0125517	0.921472	HCT116Only
47518	158062	LCN6	349667	RTN4RL2	-0.0670411	0.400234	293TOnly
47519	158062	LCN6	3676	ITGA4	-0.095957	0.160816	293TOnly
47520	158062	LCN6	411	ARSB	0.0589207	0.481868	Both
47521	158062	LCN6	4124	MAN2A1	-0.104284	0.112767	Both
47522	158062	LCN6	51061	TXNDC11	-0.0586842	0.484374	293TOnly
47523	158062	LCN6	51148	CERCAM	0.279112	5.25782e-10	Both
47524	158062	LCN6	51478	HSD17B7	-0.0107691	0.933509	293TOnly
47525	158062	LCN6	5167	ENPP1	-0.0532002	0.541638	293TOnly
47526	158062	LCN6	5270	SERPINE2	0.00865956	0.94753	293TOnly
47527	158062	LCN6	5360	PLTP	-0.00451332	0.973637	293TOnly
47528	158062	LCN6	54480	CHPF2	0.0322891	0.752699	Both
47529	158062	LCN6	55033	FKBP14	-0.0517243	0.556449	293TOnly
47530	158062	LCN6	55501	CHST12	-0.0139098	0.91115	Both
47531	158062	LCN6	55714	TENM3	-0.0293445	0.779834	293TOnly
47532	158062	LCN6	55959	SULF2	-0.0646485	0.424708	293TOnly
47534	158062	LCN6	56905	C15orf39	-0.147981	0.00774624	293TOnly
47535	158062	LCN6	56983	POGLUT1	-0.0742076	0.331419	HCT116Only
47536	158062	LCN6	57715	SEMA4G	-0.048464	0.58889	HCT116Only
47537	158062	LCN6	590	BCHE	0.081987	0.263776	293TOnly
47538	158062	LCN6	64374	SIL1	0.0379164	0.69802	293TOnly
47539	158062	LCN6	6484	SIAT4C	0.163461	0.00209439	293TOnly
47540	158062	LCN6	649	BMP1	0.0682713	0.388712	HCT116Only
47541	158062	LCN6	655	BMP7	-0.0338891	0.737586	293TOnly
47542	158062	LCN6	6714	SRC	0.105563	0.106379	HCT116Only
47543	158062	LCN6	728378	POTEF	-0.0785948	0.292482	HCT116Only
47544	158062	LCN6	7358	UGDH	-0.0177742	0.880081	293TOnly
47545	158062	LCN6	7368	UGT8	-0.046385	0.609922	293TOnly
47546	158062	LCN6	7474	WNT5A	0.022181	0.843531	293TOnly
47547	158062	LCN6	7837	PXDN	0.0552679	0.520015	293TOnly
47548	158062	LCN6	79070	KDELC1	0.0581892	0.489459	Both
47549	158062	LCN6	79411	GLB1L	0.00444305	0.97415	293TOnly
47550	158062	LCN6	79770	TXNDC15	0.0234354	0.833326	293TOnly
47551	158062	LCN6	80020	FOXRED2	0.0435598	0.640438	Both
47552	158062	LCN6	84894	LINGO1	0.0491474	0.582059	293TOnly
47553	158062	LCN6	8722	CTSF	-0.0383811	0.693541	293TOnly
47554	158062	LCN6	89782	LMLN	0.12792	0.031673	293TOnly
47556	158062	LCN6	91775	NXPE3	-0.132887	0.0229647	293TOnly
47557	158062	LCN6	9244	CRLF1	-0.0695449	0.375864	HCT116Only
47558	158062	LCN6	9331	B4GALT6	-0.0204613	0.858459	293TOnly
47559	158062	LCN6	9957	HS3ST1	-0.0213221	0.851118	HCT116Only
47564	158158	RASEF	23219	FBXO28	-0.00369018	0.978785	293TOnly
47569	158158	RASEF	51143	DYNC1LI1	-0.0339568	0.737143	293TOnly
47586	1582	CYP8B1	3312	HSPA8	-0.100322	0.134112	293TOnly
47590	158219	TTC39B	2232	FDXR	-0.0216736	0.848261	293TOnly
47591	158219	TTC39B	2805	GOT1	-0.00255624	0.985727	293TOnly
47592	158219	TTC39B	3329	HSPD1	0.0166708	0.889045	293TOnly
47593	158219	TTC39B	55014	STX17	0.111149	0.0815322	293TOnly
47594	158219	TTC39B	9217	VAPB	-0.074054	0.332715	Both
47595	158234	TRMT10B	22984	PDCD11	-0.000684752	0.996376	HCT116Only
47596	158234	TRMT10B	23038	WDTC1	-0.0564028	0.508426	293TOnly
47597	158234	TRMT10B	23107	MRPS27	0.031205	0.763242	293TOnly
47598	158234	TRMT10B	28957	MRPS28	0.0241492	0.827178	293TOnly
47599	158234	TRMT10B	28973	MRPS18B	0.0435995	0.640011	293TOnly
47600	158234	TRMT10B	51021	MRPS16	-0.0281228	0.791254	Both
47601	158234	TRMT10B	51023	MRPS18C	0.0404077	0.672957	293TOnly
47602	158234	TRMT10B	51081	MRPS7	-0.0435553	0.640468	Both
47603	158234	TRMT10B	51116	MRPS2	0.0171766	0.884849	Both
47604	158234	TRMT10B	51121	RPL26L1	-0.0116778	0.927718	293TOnly
47605	158234	TRMT10B	51649	MRPS23	0.0326953	0.749289	293TOnly
47606	158234	TRMT10B	51650	MRPS33	-0.0185204	0.874283	293TOnly
47607	158234	TRMT10B	51807	TUBA8	0.0664959	0.405845	293TOnly
47608	158234	TRMT10B	54460	MRPS21	-0.00866158	0.947515	Both
47609	158234	TRMT10B	55037	PTCD3	0.00250567	0.985948	Both
47610	158234	TRMT10B	55173	MRPS10	0.0243555	0.825339	Both
47611	158234	TRMT10B	60488	MRPS35	-0.0360289	0.716558	293TOnly
47612	158234	TRMT10B	6233	RPS27A	-0.0662768	0.408172	HCT116Only
47613	158234	TRMT10B	63931	MRPS14	0.0406001	0.670749	Both
47614	158234	TRMT10B	64432	MRPS25	-0.00674853	0.960086	Both
47615	158234	TRMT10B	64949	MRPS26	-0.0261543	0.808981	Both
47616	158234	TRMT10B	64951	MRPS24	0.0063448	0.962763	293TOnly
47617	158234	TRMT10B	64960	MRPS15	0.034855	0.728231	Both
47618	158234	TRMT10B	64963	MRPS11	0.00685303	0.959492	Both
47619	158234	TRMT10B	64965	MRPS9	-0.00352167	0.97959	Both
47620	158234	TRMT10B	64969	MRPS5	-0.00577382	0.966193	Both
47621	158234	TRMT10B	65993	MRPS34	-0.0485412	0.588243	Both
47622	158234	TRMT10B	7818	DAP3	0.00632604	0.962979	293TOnly
47623	158234	TRMT10B	84273	NOA1	-0.0481136	0.592369	293TOnly
47626	158293	FAM120AOS	26133	TRPC4AP	-0.0199034	0.862939	293TOnly
47628	158293	FAM120AOS	26519	TIMM10	-0.017107	0.885566	293TOnly
47631	158293	FAM120AOS	55671	PPP4R3A	0.0933898	0.177522	293TOnly
47633	158293	FAM120AOS	59	ACTA2	-0.0612418	0.458744	293TOnly
47638	158399	ZNF483	168544	ZNF467	0.0303344	0.770862	293TOnly
47639	158399	ZNF483	221785	ZSCAN25	-0.0452376	0.622251	293TOnly
47642	158399	ZNF483	23513	SCRIB	-0.00823511	0.95016	293TOnly
47643	158399	ZNF483	25873	RPL36	-0.00285716	0.983842	293TOnly
47644	158399	ZNF483	26156	RSL1D1	-0.0343526	0.733499	293TOnly
47645	158399	ZNF483	29777	ABT1	-0.0585727	0.48544	293TOnly
47646	158399	ZNF483	29942	PURG	0.0142001	0.908786	293TOnly
47647	158399	ZNF483	339230	CCDC137	0.0643431	0.427666	293TOnly
47648	158399	ZNF483	353274	ZNF445	0.024248	0.826284	Both
47649	158399	ZNF483	387032	ZKSCAN4	-0.0281585	0.790876	293TOnly
47650	158399	ZNF483	4053	LTBP2	0.0298705	0.775201	293TOnly
47652	158399	ZNF483	440590	ZYG11A	0.0114144	0.929463	293TOnly
47653	158399	ZNF483	4853	NOTCH2	-0.0644654	0.426433	293TOnly
47654	158399	ZNF483	51121	RPL26L1	0.00870992	0.947241	293TOnly
47655	158399	ZNF483	51282	SCAND1	0.0172437	0.884219	Both
47656	158399	ZNF483	54487	DGCR8	0.000601032	0.996827	293TOnly
47657	158399	ZNF483	55228	PNMA8A	-0.0379216	0.697959	293TOnly
47658	158399	ZNF483	55646	LYAR	-0.0293379	0.779906	293TOnly
47659	158399	ZNF483	55663	DKFZp434K202	0.028162	0.790853	293TOnly
47660	158399	ZNF483	57109	REXO4	0.0377445	0.699677	293TOnly
47661	158399	ZNF483	6158	RPL28	-0.0815146	0.267771	293TOnly
47662	158399	ZNF483	7448	VTN	0.0137739	0.912267	293TOnly
47663	158399	ZNF483	7572	ZNF24	0.0387565	0.689604	Both
47664	158399	ZNF483	7586	ZKSCAN1	-0.102285	0.123272	Both
47665	158399	ZNF483	7727	ZNF174	-0.0720432	0.351468	Both
47666	158399	ZNF483	7745	ZKSCAN8	0.015886	0.895444	293TOnly
47667	158399	ZNF483	7762	ZNF215	-0.0975272	0.150989	HCT116Only
47668	158399	ZNF483	7775	ZNF232	0.0125432	0.921474	HCT116Only
47669	158399	ZNF483	80317	ZKSCAN3	-0.0540397	0.532666	Both
47670	158399	ZNF483	84307	ZNF397	0.0299753	0.774397	293TOnly
47671	158399	ZNF483	84838	ZNF496	0.0122476	0.923676	HCT116Only
47672	158399	ZNF483	8575		0.011859	0.926526	293TOnly
47673	158399	ZNF483	8805	TRIM24	-0.0367989	0.70903	293TOnly
47675	158427	TSTD2	4861	NPAS1	0.0697643	0.373486	HCT116Only
47676	158427	TSTD2	64423	INF2	0.0251209	0.818348	HCT116Only
47677	158427	TSTD2	80700	UBXN6	0.0401996	0.675146	HCT116Only
47678	158471	PRUNE2	3122	HLA-DRA	0.107703	0.0964992	HCT116Only
47679	158471	PRUNE2	58533	SNX6	-0.033618	0.740311	293TOnly
47680	158471	PRUNE2	6642	SNX1	0.0772758	0.303875	293TOnly
47681	158471	PRUNE2	6643	SNX2	-0.0869056	0.224571	293TOnly
47776	1588	CYP19A1	1595	CYP51A1	-0.00960051	0.941581	HCT116Only
47777	1588	CYP19A1	199953	TMEM201	0.0243772	0.825124	HCT116Only
47778	1588	CYP19A1	2166	FAAH	0.0939382	0.173827	HCT116Only
47779	1588	CYP19A1	23240	TMEM131L	0.0365826	0.711362	HCT116Only
47780	1588	CYP19A1	23344	ESYT1	-0.0246464	0.822712	HCT116Only
47781	1588	CYP19A1	23678	23678	-0.0469363	0.60461	293TOnly
47782	1588	CYP19A1	267	AMFR	-0.00607057	0.96451	HCT116Only
47783	1588	CYP19A1	29785	CYP2S1	-0.058357	0.487809	HCT116Only
47784	1588	CYP19A1	3156	HMGCR	0.000723754	0.996122	HCT116Only
47785	1588	CYP19A1	337867	UBAC2	-0.0151739	0.90132	HCT116Only
47786	1588	CYP19A1	399909	PCNX3	0.0437682	0.638278	HCT116Only
47787	1588	CYP19A1	51075	TMX2	-0.00757645	0.954633	HCT116Only
47788	1588	CYP19A1	5140	PDE3B	-0.0497424	0.576316	HCT116Only
47789	1588	CYP19A1	54542	RC3H2	-0.0737486	0.335355	293TOnly
47790	1588	CYP19A1	54577	UGT1A7	-0.0647774	0.423547	293TOnly
47791	1588	CYP19A1	54901	CDKAL1	0.0245107	0.82403	HCT116Only
47792	1588	CYP19A1	55253	TYW1	-0.0312121	0.763124	HCT116Only
47793	1588	CYP19A1	55666	NPLOC4	0.0520961	0.552592	HCT116Only
47794	1588	CYP19A1	558	AXL	-0.0374514	0.702504	HCT116Only
47795	1588	CYP19A1	55975	KLHL7	-0.00411382	0.976337	293TOnly
47796	1588	CYP19A1	56926	NCLN	-0.0331496	0.74515	HCT116Only
47797	1588	CYP19A1	57231	SNX14	-0.0152929	0.900433	HCT116Only
47798	1588	CYP19A1	6560	SLC12A4	0.094619	0.169509	HCT116Only
47799	1588	CYP19A1	6721	SREBF2	-0.0477044	0.596614	HCT116Only
47800	1588	CYP19A1	6891	TAP2	-0.00127442	0.992775	HCT116Only
47801	1588	CYP19A1	7444	VRK2	0.0108764	0.932853	HCT116Only
47802	1588	CYP19A1	79065	ATG9A	-0.0702734	0.368651	HCT116Only
47803	1588	CYP19A1	79572	ATP13A3	-0.0414451	0.662034	HCT116Only
47804	1588	CYP19A1	80131	LRRC8E	-0.0211268	0.85266	HCT116Only
47805	1588	CYP19A1	84919	84919	0.058049	0.490859	HCT116Only
47806	1588	CYP19A1	92	ACVR2A	-0.0271915	0.799651	HCT116Only
47833	159	ADSS	256933	NPB	-0.0535748	0.537726	293TOnly
47834	159	ADSS	28977	MRPL42	-0.10749	0.097432	HCT116Only
47835	159	ADSS	374897	SBSN	0.00954497	0.941995	HCT116Only
47836	159	ADSS	5650		-0.133722	0.021703	HCT116Only
47837	159	ADSS	653499	653499	0.0291513	0.781402	293TOnly
47838	159	ADSS	8710	SERPINB7	0.163239	0.00213769	HCT116Only
47866	1591	CYP24A1	205	AK4	-0.110672	0.0835645	HCT116Only
47867	1591	CYP24A1	23464	GCAT	-0.0473387	0.600394	HCT116Only
47868	1591	CYP24A1	23600	AMACR	-0.00436888	0.974664	HCT116Only
47869	1591	CYP24A1	254013	ETFBKMT	-0.0240529	0.827948	HCT116Only
47870	1591	CYP24A1	25759	SHC2	0.0706297	0.365533	HCT116Only
47871	1591	CYP24A1	25934	NIPSNAP3A	-0.0466415	0.607396	HCT116Only
47872	1591	CYP24A1	284273	ZADH2	0.00170216	0.990225	HCT116Only
47873	1591	CYP24A1	284486	THEM5	-0.107849	0.0958358	HCT116Only
47876	1591	CYP24A1	360	AQP3	-0.0234616	0.83302	HCT116Only
47877	1591	CYP24A1	374291		0.113842	0.0709326	HCT116Only
47878	1591	CYP24A1	4726	NDUFS6	-0.0140815	0.909787	HCT116Only
47879	1591	CYP24A1	51067	YARS2	0.101995	0.124825	HCT116Only
47880	1591	CYP24A1	51081	MRPS7	0.0681473	0.389814	HCT116Only
47881	1591	CYP24A1	51116	MRPS2	0.0477236	0.596407	HCT116Only
47882	1591	CYP24A1	54988	ACSM5	-0.0705125	0.366472	HCT116Only
47883	1591	CYP24A1	55268	ECHDC2	0.0148923	0.903431	HCT116Only
47884	1591	CYP24A1	55278	QRSL1	0.101887	0.125432	HCT116Only
47885	1591	CYP24A1	55335	NIPSNAP3B	0.0132198	0.916716	HCT116Only
47886	1591	CYP24A1	55347	ABHD10	0.0222868	0.842725	HCT116Only
47888	1591	CYP24A1	64951	MRPS24	0.101958	0.125033	HCT116Only
47889	1591	CYP24A1	682	hEMMPRIN	0.022405	0.841499	HCT116Only
47891	1591	CYP24A1	7305	TYROBP	-0.0072725	0.956607	HCT116Only
47892	1591	CYP24A1	7386	UQCRFS1	0.0985633	0.144771	HCT116Only
47893	1591	CYP24A1	7923	HSD17B8	-0.0160867	0.89387	HCT116Only
47894	1591	CYP24A1	79814	AGMAT	-0.0191481	0.86914	HCT116Only
47895	1591	CYP24A1	79922	MRM1	-0.0746359	0.327564	HCT116Only
47896	1591	CYP24A1	81889	FAHD1	-0.0143823	0.907693	HCT116Only
47897	1591	CYP24A1	81932	HDHD3	-0.00286442	0.983791	HCT116Only
47898	1591	CYP24A1	84316	NAA38	0.0167173	0.888752	HCT116Only
47899	1591	CYP24A1	84681	HINT2	-0.0368796	0.708262	HCT116Only
47900	1591	CYP24A1	84869	CBR4	-0.0984842	0.145129	HCT116Only
47901	1591	CYP24A1	91608	RASL10B	0.0104891	0.935356	HCT116Only
47902	1591	CYP24A1	9290	GPR55	0.0240122	0.828281	HCT116Only
47903	1591	CYP24A1	93408	MYL10	-0.056085	0.511491	HCT116Only
47908	159195	USP54	2314	FLII	0.0249559	0.819746	293TOnly
47912	159195	USP54	27185	DISC1	-0.020289	0.85984	293TOnly
47919	159195	USP54	51604	PIGT	0.115592	0.0646433	293TOnly
47920	159195	USP54	55212	BBS7	0.107835	0.0958755	293TOnly
47922	159195	USP54	6100	RP9	0.0448817	0.626155	293TOnly
47924	159195	USP54	6320	CLEC11A	-0.0477062	0.596596	Both
47927	159195	USP54	79031	PDCL3	0.126235	0.0351914	293TOnly
47928	159195	USP54	79753	SNIP1	-0.0536916	0.536639	293TOnly
47932	159195	USP54	84529	C15orf41	-0.021187	0.852043	293TOnly
47934	159195	USP54	84851	TRIM52	0.0357301	0.719685	293TOnly
47936	159195	USP54	8631	SKAP1	0.0332221	0.744474	293TOnly
47937	159195	USP54	8881	CDC16	0.0314872	0.760356	293TOnly
47939	1592	CYP26A1	79669	TTMP	0.0422408	0.653743	293TOnly
47946	159371	SLC35G1	57146	TMEM159	0.0241515	0.827153	293TOnly
47947	159371	SLC35G1	57410	SCYL1	-0.0386046	0.69122	293TOnly
47951	159371	SLC35G1	79443	FYCO1	-0.108198	0.0942325	293TOnly
47953	159371	SLC35G1	91526	ANKRD44	0.0628877	0.442106	293TOnly
47956	1595	CYP51A1	203260	CCDC107	0.0594183	0.47693	HCT116Only
47959	1595	CYP51A1	22937	SCAP	-0.0360506	0.71637	Both
47960	1595	CYP51A1	26262	TSPAN17	0.0125713	0.921303	Both
47961	1595	CYP51A1	26538	OR10H2	-0.0218985	0.846209	293TOnly
47962	1595	CYP51A1	26539	OR10H1	-0.103371	0.117497	293TOnly
47963	1595	CYP51A1	3109	HLA-DMB	-0.130627	0.0265883	HCT116Only
47964	1595	CYP51A1	3645	INSRR	-0.0362395	0.714613	HCT116Only
47966	1595	CYP51A1	3737	KCNA2	0.0713288	0.358799	293TOnly
47970	1595	CYP51A1	5283	PIGH	0.0691449	0.379968	HCT116Only
47971	1595	CYP51A1	55194	EVA1B	0.0719786	0.352134	Both
47972	1595	CYP51A1	55366	LGR4	-0.0489048	0.58449	HCT116Only
47975	1595	CYP51A1	56132	PCDHB3	-0.00944168	0.942454	HCT116Only
47977	1595	CYP51A1	56674	TMEM9B	0.0870625	0.223424	HCT116Only
47982	1595	CYP51A1	645104	CLRN2	-0.00967616	0.941048	Both
47985	1595	CYP51A1	7039	TGFA	0.0054021	0.968102	Both
47986	1595	CYP51A1	79669	TTMP	0.0806142	0.275418	Both
47987	1595	CYP51A1	79850	FAM57A	-0.104409	0.11206	HCT116Only
47988	1595	CYP51A1	79865	TREML2	-0.0792629	0.286816	Both
47989	1595	CYP51A1	83795	KCNK16	0.0158048	0.896152	Both
47990	1595	CYP51A1	84885	ZDHHC12	0.00286052	0.983813	293TOnly
47994	159989	DEUP1	23764	MAFF	-0.0152339	0.900813	293TOnly
48002	159989	DEUP1	90410	IFT20	0.0234148	0.833565	293TOnly
48003	159989	DEUP1	90417	KNSTRN	0.0038166	0.978043	293TOnly
48005	160	AP2A1	163	AP2B1	0.262108	9.01477e-09	Both
48007	160	AP2A1	25759	SHC2	0.0689566	0.382119	293TOnly
48008	160	AP2A1	273	AMPH	-0.0109053	0.932672	293TOnly
48009	160	AP2A1	284427	SLC25A41	-0.00608006	0.964403	293TOnly
48011	160	AP2A1	4201	MEA1	-0.0630634	0.440407	293TOnly
48013	160	AP2A1	50964	SOST	0.0151275	0.901656	293TOnly
48014	160	AP2A1	51429	SNX9	-0.0237067	0.830908	293TOnly
48015	160	AP2A1	54819	ZCCHC10	-0.0297894	0.775858	293TOnly
48016	160	AP2A1	55707		0.0368713	0.708343	Both
48018	160	AP2A1	58513	EPS15L1	0.0827016	0.257965	Both
48019	160	AP2A1	60313	GPBP1L1	-0.0519248	0.554419	293TOnly
48021	160	AP2A1	79719	AAGAB	0.192805	0.000108462	Both
48022	160	AP2A1	79842	ZBTB3	-0.00106926	0.99399	293TOnly
48023	160	AP2A1	8301	PICALM	0.172642	0.000885498	293TOnly
48024	160	AP2A1	84251	SGIP1	0.00528832	0.968973	Both
48025	160	AP2A1	90416	CCDC32	0.227426	1.51169e-06	Both
48027	160	AP2A1	9685	CLINT1	0.0206628	0.856698	293TOnly
48031	160065	PATE1	23295	MGRN1	-0.0122263	0.92386	293TOnly
48034	160065	PATE1	3106	HLA-B	-0.0207813	0.855601	293TOnly
48047	160065	PATE1	64093	SMOC1	-0.0782965	0.294998	293TOnly
48054	160065	PATE1	79654	HECTD3	0.0324696	0.75104	293TOnly
48055	160065	PATE1	79770	TXNDC15	-0.0163975	0.891119	293TOnly
48056	160065	PATE1	79937	CNTNAP3	-0.00628132	0.963214	293TOnly
48064	160065	PATE1	9486	CHST10	-0.00519787	0.969469	293TOnly
48067	1601	DAB2	284427	SLC25A41	-0.00389723	0.977609	293TOnly
48068	1601	DAB2	29015	SLC43A3	0.0240272	0.828167	HCT116Only
48071	1601	DAB2	84717	HDGFL2	-0.00371278	0.978702	HCT116Only
48072	1601	DAB2	85021	REPS1	-0.0186449	0.87319	293TOnly
48073	160140	C11orf65	29082	CHMP4A	0.0440018	0.635565	293TOnly
48074	160140	C11orf65	29089	UBE2T	-0.0573779	0.498039	293TOnly
48077	1602	DACH1	1633		-0.0283934	0.788806	293TOnly
48078	1602	DACH1	23136	EPB41L3	0.0677467	0.393623	293TOnly
48079	1602	DACH1	23401	FRAT2	0.0984999	0.145078	293TOnly
48080	1602	DACH1	26086	GPSM1	0.138381	0.0157913	293TOnly
48081	1602	DACH1	3043	HBB	-0.0375175	0.702099	293TOnly
48082	1602	DACH1	4163	MCC	-0.0178537	0.879415	293TOnly
48085	1602	DACH1	51517	NCKIPSD	-0.0369853	0.707191	293TOnly
48086	1602	DACH1	54765	TRIM44	0.0709662	0.362236	293TOnly
48087	1602	DACH1	54819	ZCCHC10	0.0219507	0.845686	293TOnly
48088	1602	DACH1	60592	SCOC	0.0147865	0.90407	293TOnly
48089	1602	DACH1	6165	RPL35A	-0.033927	0.737283	293TOnly
48090	1602	DACH1	84292	WDR83	0.0142856	0.908212	293TOnly
48091	160287	LDHAL6A	3939	LDHA	0.0385146	0.692157	293TOnly
48092	160287	LDHAL6A	3948	LDHC	0.11065	0.0836562	HCT116Only
48093	160287	LDHAL6A	501	ALDH7A1	0.0650323	0.420882	293TOnly
48094	160287	LDHAL6A	8218	CLTCL1	0.0478781	0.594885	HCT116Only
48095	160287	LDHAL6A	84301	DDI2	0.00933019	0.943198	293TOnly
48098	1603	DAD1	23769	FLRT1	-0.0360672	0.716219	HCT116Only
48100	1603	DAD1	2615	LRRC32	-0.0152723	0.900569	HCT116Only
48101	1603	DAD1	2859	GPR35	-0.0756743	0.318146	HCT116Only
48102	1603	DAD1	3084	NRG1	0.0411347	0.665105	HCT116Only
48103	1603	DAD1	3290	HSD11B1	0.0397024	0.680157	HCT116Only
48104	1603	DAD1	3384	ICAM2	-0.0209002	0.854599	HCT116Only
48105	1603	DAD1	353174	ZACN	-0.0595663	0.47545	HCT116Only
48107	1603	DAD1	50999	TMED5	-0.0902145	0.200003	HCT116Only
48108	1603	DAD1	56654	NPDC1	-0.0530238	0.543375	HCT116Only
48109	1603	DAD1	6442	SGCA	-0.100024	0.135868	HCT116Only
48110	1603	DAD1	64776	C11orf1	0.00826355	0.950006	HCT116Only
48111	1603	DAD1	6505	SLC1A1	-0.00837632	0.949278	HCT116Only
48112	1603	DAD1	6975	TECTB	0.0363525	0.713644	HCT116Only
48113	1603	DAD1	7305	TYROBP	0.0190487	0.870068	HCT116Only
48114	1603	DAD1	753	LDLRAD4	0.0188945	0.871127	HCT116Only
48115	1603	DAD1	79583	TMEM231	0.0420265	0.656127	HCT116Only
48116	1603	DAD1	7991	TUSC3	-0.0307212	0.767485	HCT116Only
48117	1603	DAD1	939	CD27	-0.024297	0.825879	HCT116Only
48118	1603	DAD1	9466	IL27RA	0.0118338	0.926718	HCT116Only
48119	1603	DAD1	954	ENTPD2	-0.0241639	0.827051	HCT116Only
48120	160335	TMTC2	23753	SDF2L1	-0.0584157	0.487235	HCT116Only
48124	160335	TMTC2	56129	PCDHB7	-0.00444527	0.97415	HCT116Only
48125	160335	TMTC2	56132	PCDHB3	0.0255236	0.814589	HCT116Only
48126	160335	TMTC2	8836	GGH	0.0431778	0.644384	HCT116Only
48127	160364	CLEC12A	23184	MESD	0.0452573	0.622034	293TOnly
48128	160364	CLEC12A	2621	GAS6	-0.00635145	0.962741	293TOnly
48129	160364	CLEC12A	26330	GAPDHS	-0.0329256	0.747006	HCT116Only
48130	160364	CLEC12A	351	APP	-0.0173751	0.883231	293TOnly
48131	160364	CLEC12A	4122	MAN2A2	-0.00474908	0.972328	293TOnly
48132	160364	CLEC12A	53407	STX18	-0.0698987	0.372169	Both
48133	160364	CLEC12A	55588	MED29	0.00942366	0.942509	HCT116Only
48134	160364	CLEC12A	57326	PBXIP1	-0.0590919	0.480279	293TOnly
48135	160364	CLEC12A	57510	XPO5	-0.0189877	0.870403	Both
48136	160364	CLEC12A	64215	DNAJC1	0.00107141	0.99399	293TOnly
48137	160364	CLEC12A	64284	RAB17	0.0857305	0.23378	HCT116Only
48138	160364	CLEC12A	662	BNIP1	-0.100067	0.135638	293TOnly
48139	160364	CLEC12A	6811	STX5A	-0.0327378	0.748816	Both
48140	160364	CLEC12A	81035	COLEC12	0.0394892	0.682293	293TOnly
48141	160364	CLEC12A	84918	LRP11	-0.0443207	0.632412	293TOnly
48142	160364	CLEC12A	8677	STX10	-0.0711099	0.360864	293TOnly
48143	160364	CLEC12A	9482	STX8	0.106675	0.101159	293TOnly
48144	160364	CLEC12A	9509	ADAMTS2	-0.0404341	0.672657	293TOnly
48145	160364	CLEC12A	9527	GOSR1	0.0372611	0.704526	293TOnly
48146	160364	CLEC12A	9570	GOSR2	-0.0346337	0.730517	293TOnly
48147	160364	CLEC12A	9580	SOX13	-0.00826248	0.950009	293TOnly
48148	1604	CD55	3077	HFE	-0.0875622	0.219584	293TOnly
48149	1604	CD55	3249	HPN	0.0287232	0.785779	293TOnly
48150	1604	CD55	4853	NOTCH2	0.015402	0.899476	293TOnly
48151	1604	CD55	5134	PDCD2	-0.00462824	0.97297	293TOnly
48152	1604	CD55	5156	PDGFRA	-0.00943132	0.942471	293TOnly
48154	1604	CD55	6348	CCL3	0.028892	0.784139	293TOnly
48155	1604	CD55	6768	ST14	-0.106528	0.101751	293TOnly
48156	1604	CD55	717	C2	0.029473	0.778727	293TOnly
48157	1604	CD55	9450	LY86	-0.0184276	0.875158	293TOnly
48160	160418	TMTC3	23753	SDF2L1	-0.11524	0.0658474	HCT116Only
48161	160418	TMTC3	26232	FBXO2	-0.0702529	0.368753	Both
48164	160418	TMTC3	353174	ZACN	-0.0501363	0.572617	293TOnly
48166	160418	TMTC3	55800	SCN3B	0.0609824	0.461242	293TOnly
48167	160418	TMTC3	55997	CFC1	0.0501474	0.572502	HCT116Only
48168	160418	TMTC3	56129	PCDHB7	0.0584343	0.487034	Both
48170	160418	TMTC3	57552	NCEH1	0.0465417	0.608337	293TOnly
48172	160418	TMTC3	8000	PSCA	0.00827505	0.94997	293TOnly
48173	160418	TMTC3	8302	KLRC4	0.0670107	0.400513	293TOnly
48174	160418	TMTC3	8836	GGH	-0.0110131	0.932051	HCT116Only
48176	160428	ALDH1L2	55717	WDR11	-0.0364049	0.713033	293TOnly
48177	160428	ALDH1L2	5806	PTX3	-0.010748	0.933616	HCT116Only
48181	1605	DAG1	26232	FBXO2	0.003491	0.979822	293TOnly
48182	1605	DAG1	283870	BRICD5	-0.0519386	0.55429	Both
48184	1605	DAG1	3113	HLA-DPA1	0.0228921	0.837791	293TOnly
48187	1605	DAG1	3956	LGALS1	0.00199421	0.988726	Both
48188	1605	DAG1	3964	LGALS8	0.0499163	0.574611	293TOnly
48189	1605	DAG1	3965	LGALS9	0.0658744	0.412211	293TOnly
48190	1605	DAG1	4884	NPTX1	0.0139065	0.911186	HCT116Only
48191	1605	DAG1	56107	PCDHGA9	0.0116954	0.927608	293TOnly
48192	1605	DAG1	56110	PCDHGA5	0.0513679	0.560464	293TOnly
48193	1605	DAG1	56111	PCDHGA4	-0.0233097	0.834472	293TOnly
48196	1605	DAG1	56140	PCDHA8	-0.00890547	0.945832	293TOnly
48200	1605	DAG1	6440	SFTPC	0.0253566	0.816045	HCT116Only
48201	1605	DAG1	6442	SGCA	0.110879	0.0826944	HCT116Only
48203	1605	DAG1	79630	C1orf54	-0.040054	0.676599	293TOnly
48204	1605	DAG1	79867	TCTN2	-0.0227256	0.839144	293TOnly
48207	1605	DAG1	8836	GGH	-0.0638217	0.433044	HCT116Only
48208	1605	DAG1	90273	CEACAM21	-0.0515379	0.558618	Both
48209	1605	DAG1	944	TNFSF8	0.0855462	0.23525	Both
48210	1605	DAG1	970	CD70	-0.107448	0.0976313	HCT116Only
48212	1606	DGKA	25895	EEF1AKMT3	0.137424	0.016854	HCT116Only
48216	160728	SLC5A8	4000	LMNA	0.00513359	0.969852	293TOnly
48220	160728	SLC5A8	706	TSPO	0.0310552	0.764376	293TOnly
48221	160728	SLC5A8	7464	CORO2A	-0.0172568	0.884114	293TOnly
48224	160728	SLC5A8	857	CAV1	-0.0675833	0.395184	293TOnly
48227	160760	PPTC7	1629	DBT	0.00239545	0.986562	293TOnly
48228	160760	PPTC7	23657	SLC7A11	0.0283148	0.789622	HCT116Only
48229	160760	PPTC7	252839	TMEM9	0.00198096	0.988744	293TOnly
48230	160760	PPTC7	25842	ASF1A	0.0124127	0.922546	Both
48231	160760	PPTC7	2686	GGT7	-0.00646456	0.962096	HCT116Only
48232	160760	PPTC7	2783	GNB2	0.0404027	0.672971	HCT116Only
48233	160760	PPTC7	283870	BRICD5	0.0388966	0.688171	HCT116Only
48235	160760	PPTC7	285601	GPR150	0.0744395	0.32928	293TOnly
48236	160760	PPTC7	28962	OSTM1	-0.0163425	0.891543	293TOnly
48237	160760	PPTC7	3021	3021	-0.0261163	0.809286	293TOnly
48238	160760	PPTC7	345757	FAM174A	0.0899206	0.202194	Both
48241	160760	PPTC7	55006	TRMT61B	0.0189868	0.870403	Both
48242	160760	PPTC7	55288	RHOT1	0.00590199	0.96547	HCT116Only
48243	160760	PPTC7	55326	AGPAT5	0.134364	0.0208073	HCT116Only
48244	160760	PPTC7	55723	ASF1B	0.00667813	0.960541	293TOnly
48245	160760	PPTC7	55735		0.0683724	0.387612	HCT116Only
48246	160760	PPTC7	5928	RBBP4	-0.0851118	0.238829	293TOnly
48247	160760	PPTC7	6277	S100A6	0.129178	0.0291519	293TOnly
48248	160760	PPTC7	664	BNIP3	-0.0602225	0.468566	Both
48249	160760	PPTC7	6746	SSR2	0.0404274	0.672744	293TOnly
48250	160760	PPTC7	7314	UBB	-0.0135679	0.914022	293TOnly
48252	160760	PPTC7	80221	ACSF2	0.019665	0.865057	HCT116Only
48253	160760	PPTC7	80305	TRABD	-0.0419887	0.656344	HCT116Only
48254	160760	PPTC7	81570	CLPB	-5.07697e-05	0.999731	HCT116Only
48255	160760	PPTC7	8294	8294	-0.0731925	0.340305	Both
48256	160760	PPTC7	8359	8359	-0.0462303	0.611276	293TOnly
48257	160760	PPTC7	8361	8361	0.0483911	0.589543	293TOnly
48258	160760	PPTC7	8362	8362	-0.0769372	0.306988	293TOnly
48259	160760	PPTC7	8364	8364	-0.0273362	0.798336	HCT116Only
48260	160760	PPTC7	8366	8366	-0.0487316	0.586393	293TOnly
48261	160760	PPTC7	8368	8368	0.010071	0.938117	293TOnly
48262	160760	PPTC7	83693	HSDL1	0.0687419	0.38422	Both
48263	160760	PPTC7	84816	RTN4IP1	0.0988288	0.143092	Both
48264	160760	PPTC7	89941	RHOT2	0.043738	0.638602	HCT116Only
48265	160760	PPTC7	970	CD70	0.0882546	0.214386	293TOnly
48266	160760	PPTC7	9951	HS3ST4	0.0133563	0.915734	293TOnly
48292	160857	CCDC122	54785	BORCS6	0.0702334	0.3689	293TOnly
48294	160857	CCDC122	83648	FAM167A	-0.0133973	0.9154	293TOnly
48296	160897	GPR180	1901	S1PR1	-0.033641	0.740012	HCT116Only
48297	160897	GPR180	2358	FPR2	0.0727548	0.344705	Both
48298	160897	GPR180	2864	FFAR1	0.00295809	0.983289	HCT116Only
48299	160897	GPR180	489	ATP2A3	-0.0857981	0.233239	HCT116Only
48300	160897	GPR180	5028	P2RY1	0.00348663	0.979849	HCT116Only
48302	160897	GPR180	57089	ENTPD7	0.129655	0.028287	Both
48303	160897	GPR180	6442	SGCA	0.0621671	0.449002	Both
48304	160897	GPR180	8459	TPST2	-0.0221404	0.843899	Both
48305	160897	GPR180	8698	S1PR4	0.017706	0.880744	HCT116Only
48306	160897	GPR180	9170	LPAR2	0.00688423	0.959346	HCT116Only
48307	160897	GPR180	954	ENTPD2	0.0688768	0.382841	HCT116Only
48308	160897	GPR180	958	CD40	0.0299489	0.774625	HCT116Only
48309	160897	GPR180	9725	TMEM63A	0.0880531	0.215935	HCT116Only
48310	1609	DGKQ	23450	SF3B3	0.0712186	0.359854	HCT116Only
48311	1609	DGKQ	84868	HAVCR2	-0.060773	0.46343	293TOnly
48313	161	AP2A2	163	AP2B1	0.167598	0.00143409	Both
48315	161	AP2A2	273	AMPH	0.0115931	0.928223	293TOnly
48317	161	AP2A2	51429	SNX9	0.0714596	0.357644	293TOnly
48319	161	AP2A2	54819	ZCCHC10	-0.0879103	0.217027	293TOnly
48320	161	AP2A2	55707		0.0633764	0.437475	Both
48322	161	AP2A2	58513	EPS15L1	-0.0196242	0.865368	Both
48323	161	AP2A2	60313	GPBP1L1	-0.0566068	0.506235	293TOnly
48324	161	AP2A2	79719	AAGAB	0.129594	0.0284017	Both
48325	161	AP2A2	80007	C10orf88	0.0644636	0.426433	HCT116Only
48326	161	AP2A2	84251	SGIP1	-0.0204982	0.858097	Both
48327	161	AP2A2	90416	CCDC32	0.134303	0.0208877	Both
48328	161	AP2A2	9685	CLINT1	0.089735	0.203549	293TOnly
48329	1610	DAO	3043	HBB	-0.00660228	0.961045	293TOnly
48330	1610	DAO	57542	KLHDC5	-0.00549166	0.967632	293TOnly
48331	1610	DAO	84231	TRAF7	0.0893919	0.205972	293TOnly
48335	161198	CLEC14A	221955	DAGLB	0.0133452	0.915827	HCT116Only
48336	161198	CLEC14A	25896	INTS7	-0.103965	0.114313	293TOnly
48337	161198	CLEC14A	25923	ATL3	-0.0810168	0.271976	HCT116Only
48338	161198	CLEC14A	3312	HSPA8	0.0607129	0.464006	HCT116Only
48340	161198	CLEC14A	5140	PDE3B	0.0115166	0.92864	HCT116Only
48341	161198	CLEC14A	54899	PXK	0.0663579	0.407315	293TOnly
48342	161198	CLEC14A	55280	CWF19L1	-0.0208242	0.855182	HCT116Only
48343	161198	CLEC14A	57146	TMEM159	0.0217428	0.847597	Both
48344	161198	CLEC14A	727957	MROH1	-0.0262768	0.807944	HCT116Only
48345	161198	CLEC14A	80789	INTS5	-0.00154515	0.991008	HCT116Only
48346	161198	CLEC14A	84245	MRI1	-0.0267349	0.803906	HCT116Only
48348	161198	CLEC14A	92	ACVR2A	-0.0317062	0.758328	HCT116Only
48349	161198	CLEC14A	92105	INTS4	-0.0488424	0.585139	HCT116Only
48350	161198	CLEC14A	9747	TCAF1	-0.0615388	0.455437	Both
48351	1612	DAPK1	23071	ERP44	0.0105326	0.935082	293TOnly
48355	161291	TMEM30B	2045	EPHA7	-0.0450174	0.624879	293TOnly
48361	161291	TMEM30B	2530	FUT8	0.0490245	0.583129	293TOnly
48367	161291	TMEM30B	323	APBB2	0.0467575	0.606187	293TOnly
48369	161291	TMEM30B	346689	KLRG2	0.0582608	0.488758	293TOnly
48370	161291	TMEM30B	351	APP	0.0270723	0.800699	293TOnly
48372	161291	TMEM30B	4121	MAN1A1	-0.0128794	0.91924	293TOnly
48375	161291	TMEM30B	5098	PCDHGC3	-0.0371854	0.705162	293TOnly
48383	161291	TMEM30B	55890	GPRC5C	-0.0971081	0.153403	293TOnly
48386	161291	TMEM30B	57575	PCDH10	0.0551353	0.521291	293TOnly
48388	161291	TMEM30B	57722	IGDCC4	0.0520946	0.552603	293TOnly
48397	161291	TMEM30B	79669	TTMP	-0.107993	0.0952171	293TOnly
48408	161291	TMEM30B	93185	IGSF8	-0.00445374	0.97412	293TOnly
48409	161291	TMEM30B	9466	IL27RA	-0.0649455	0.421744	293TOnly
48412	1613	DAPK3	2874	GPS2	-0.0472627	0.601174	Both
48416	1613	DAPK3	64769	MEAF6	0.0190014	0.870347	293TOnly
48418	1613	DAPK3	84643	KIF2B	-0.0484883	0.588692	293TOnly
48425	161424	NOP9	252839	TMEM9	0.015774	0.896437	293TOnly
48427	161424	NOP9	26229	B3GAT3	0.0602468	0.468404	Both
48429	161424	NOP9	284369	SIGLECL1	-0.0305272	0.769202	293TOnly
48430	161424	NOP9	2993	GYPA	-0.0257764	0.812401	293TOnly
48432	161424	NOP9	3008	HIST1H1E	0.0303993	0.770354	HCT116Only
48433	161424	NOP9	346689	KLRG2	0.0562345	0.509998	Both
48435	161424	NOP9	388633	LDLRAD1	0.0929228	0.180884	293TOnly
48440	161424	NOP9	51161	C3orf18	-0.0111105	0.931402	Both
48442	161424	NOP9	54502	RBM47	-0.00424324	0.975613	293TOnly
48444	161424	NOP9	55248	TMEM206	0.0128876	0.919143	293TOnly
48446	161424	NOP9	5733	PTGER3	-0.0284404	0.788414	293TOnly
48449	161424	NOP9	6147	RPL23A	0.0047632	0.972184	HCT116Only
48450	161424	NOP9	6207	RPS13	-0.0180091	0.878279	Both
48451	161424	NOP9	6217	RPS16	-0.0296132	0.777484	HCT116Only
48452	161424	NOP9	6376	CX3CL1	0.0466244	0.607567	293TOnly
48453	161424	NOP9	705	BYSL	0.0277088	0.795248	293TOnly
48454	161424	NOP9	7095	SEC62	-0.00431129	0.975029	293TOnly
48455	161424	NOP9	7305	TYROBP	-0.00333019	0.980807	Both
48456	161424	NOP9	7434	VIPR2	-0.00826658	0.949993	293TOnly
48457	161424	NOP9	7852	CXCR4	-0.0500221	0.573585	Both
48458	161424	NOP9	79727	LIN28A	-0.000982026	0.994539	HCT116Only
48459	161424	NOP9	79759	ZNF668	-0.055376	0.518747	Both
48460	161424	NOP9	80146	UXS1	0.0168524	0.887482	293TOnly
48461	161424	NOP9	80742	CAT56	0.0257188	0.812925	293TOnly
48465	161424	NOP9	8698	S1PR4	-0.0324472	0.75119	HCT116Only
48468	161424	NOP9	970	CD70	0.0358102	0.718768	Both
48469	161424	NOP9	9904	RBM19	0.30612	3.61355e-12	Both
48471	161436	EML5	283237	TTC9C	0.0113534	0.929849	293TOnly
48474	161436	EML5	8945	DKFZp781N011	0.0482075	0.591513	293TOnly
48475	1615	DARS	3376	IARS	0.150786	0.00620837	Both
48476	1615	DARS	3735	KARS	0.215071	7.63667e-06	Both
48477	1615	DARS	51520		0.132282	0.0238886	Both
48478	1615	DARS	5859	QARS	0.152095	0.00559032	Both
48480	1615	DARS	6386	SDCBP	0.0397229	0.67992	293TOnly
48484	161514	TBC1D21	23582	CCNDBP1	0.051938	0.554293	293TOnly
48486	161582	DNAAF4	2643	GCH1	0.0345044	0.731808	293TOnly
48487	161582	DNAAF4	54995	OXSM	0.0996643	0.138189	HCT116Only
48489	161582	DNAAF4	8440	NCK2	0.072612	0.345988	293TOnly
48490	1616	DAXX	23013	SPEN	0.106863	0.10025	293TOnly
48491	1616	DAXX	23067	SETD1B	0.103757	0.115453	293TOnly
48492	1616	DAXX	23126	POGZ	-0.146459	0.00869652	Both
48493	1616	DAXX	23272	FAM208A	0.043651	0.639473	293TOnly
48494	1616	DAXX	23309	SIN3B	0.0764999	0.310809	293TOnly
48495	1616	DAXX	23394	ADNP	0.0186348	0.873298	Both
48496	1616	DAXX	23466	CBX6	0.00283362	0.983928	293TOnly
48497	1616	DAXX	23524	SRRM2	0.0396654	0.680535	Both
48498	1616	DAXX	23567	ZNF346	0.00216212	0.987876	293TOnly
48499	1616	DAXX	25942	SIN3A	0.0888054	0.210386	Both
48500	1616	DAXX	26156	RSL1D1	-0.0469439	0.60449	293TOnly
48501	1616	DAXX	27107	ZBTB11	-0.0833691	0.252805	293TOnly
48502	1616	DAXX	27125	AFF4	0.0692958	0.378636	293TOnly
48503	1616	DAXX	27153	ZNF777	0.00635058	0.962741	293TOnly
48505	1616	DAXX	27338	UBE2S	0.0390828	0.686295	Both
48506	1616	DAXX	2817	GPC1	-0.134137	0.0211068	Both
48507	1616	DAXX	283489	CHAMP1	-0.0271986	0.799597	HCT116Only
48508	1616	DAXX	29082	CHMP4A	-0.0249849	0.819434	293TOnly
48510	1616	DAXX	3009	HIST1H1B	0.168241	0.00134887	293TOnly
48511	1616	DAXX	3021	3021	0.05638	0.508684	293TOnly
48512	1616	DAXX	3024	HIST1H1A	0.12553	0.0367671	HCT116Only
48513	1616	DAXX	30827	CXXC1	0.0802983	0.278137	293TOnly
48514	1616	DAXX	389421	LIN28B	-0.0199889	0.862204	293TOnly
48516	1616	DAXX	4300	MLLT3	-0.0058716	0.965671	293TOnly
48517	1616	DAXX	4302	MLLT6	0.0771417	0.304994	293TOnly
48519	1616	DAXX	4796	TONSL	-0.040101	0.676123	293TOnly
48520	1616	DAXX	50809	HP1BP3	0.0491643	0.58197	293TOnly
48521	1616	DAXX	51087	YBX2	0.0166734	0.889045	293TOnly
48522	1616	DAXX	51121	RPL26L1	-0.00254373	0.985727	Both
48523	1616	DAXX	51203	NUSAP1	0.0260711	0.809772	HCT116Only
48524	1616	DAXX	51535	PPHLN1	0.106537	0.101722	293TOnly
48525	1616	DAXX	51574	LARP7	-0.0101514	0.937688	Both
48526	1616	DAXX	51652	51652	0.0225416	0.840492	293TOnly
48527	1616	DAXX	5411	PNN	0.0679527	0.391558	293TOnly
48529	1616	DAXX	54737	MPHOSPH8	0.0495998	0.577762	293TOnly
48530	1616	DAXX	54819	ZCCHC10	-0.029058	0.782528	Both
48531	1616	DAXX	54865	GPATCH4	0.0748494	0.325613	HCT116Only
48532	1616	DAXX	54906	FAM208B	0.0819671	0.263893	293TOnly
48533	1616	DAXX	55131	RBM28	-0.101953	0.125054	293TOnly
48535	1616	DAXX	55684	RABL6	0.0291009	0.782011	HCT116Only
48536	1616	DAXX	55729	ATF7IP	0.0606797	0.464319	293TOnly
48537	1616	DAXX	56829	ZC3HAV1	0.0724101	0.347789	293TOnly
48538	1616	DAXX	56980	PRDM10	0.0669615	0.400959	Both
48539	1616	DAXX	57337	SENP7	0.183606	0.00029337	Both
48540	1616	DAXX	58504	ARHGAP22	-0.0407208	0.669635	293TOnly
48541	1616	DAXX	6143	RPL19	-0.173828	0.00078969	293TOnly
48542	1616	DAXX	6147	RPL23A	-0.00974179	0.940532	293TOnly
48543	1616	DAXX	6188	RPS3	0.0186204	0.873409	293TOnly
48544	1616	DAXX	6194	RPS6	-0.00521778	0.969343	HCT116Only
48545	1616	DAXX	6217	RPS16	-0.073318	0.338991	Both
48546	1616	DAXX	6223	RPS19	-0.0517021	0.556731	Both
48547	1616	DAXX	6382	SDC1	-0.0165387	0.890046	HCT116Only
48548	1616	DAXX	6385	SDC4	0.0377734	0.69935	Both
48549	1616	DAXX	6431	SRSF6	0.0739709	0.333449	293TOnly
48550	1616	DAXX	64426	SUDS3	0.172411	0.000904629	293TOnly
48551	1616	DAXX	65095	KRI1	0.00369475	0.978768	Both
48553	1616	DAXX	7874	USP7	0.177834	0.000530429	Both
48554	1616	DAXX	79050	NOC4L	-0.00665789	0.960725	HCT116Only
48555	1616	DAXX	79080	CCDC86	0.0652833	0.418284	Both
48556	1616	DAXX	79159	NOL12	0.00214409	0.988011	Both
48557	1616	DAXX	79595	SAP130	0.161905	0.00241111	293TOnly
48558	1616	DAXX	79661	NEIL1	0.0286853	0.786107	HCT116Only
48559	1616	DAXX	80205	CHD9	0.0193629	0.867391	293TOnly
48560	1616	DAXX	8028	MLLT10	0.0958554	0.161414	Both
48561	1616	DAXX	80742	CAT56	0.101794	0.12593	293TOnly
48562	1616	DAXX	8294	8294	0.090239	0.199817	Both
48563	1616	DAXX	8350	HIST1H3A	0.108333	0.0936759	293TOnly
48564	1616	DAXX	8353	8353	0.100357	0.133873	293TOnly
48565	1616	DAXX	8355	8355	0.0245556	0.823685	293TOnly
48566	1616	DAXX	8356	8356	0.0247539	0.821616	293TOnly
48567	1616	DAXX	8357	8357	0.0134283	0.915245	HCT116Only
48568	1616	DAXX	8358	8358	0.108818	0.0915195	Both
48569	1616	DAXX	8359	8359	0.139837	0.0142307	293TOnly
48570	1616	DAXX	8361	8361	0.148368	0.00751112	293TOnly
48571	1616	DAXX	8362	8362	0.101551	0.127192	293TOnly
48572	1616	DAXX	8364	8364	0.00351716	0.979608	HCT116Only
48573	1616	DAXX	8366	8366	0.118048	0.0565577	293TOnly
48574	1616	DAXX	8368	8368	0.034042	0.736299	293TOnly
48576	1616	DAXX	83852	SETDB2	0.0697902	0.37328	Both
48577	1616	DAXX	84240	ZCCHC9	-0.0789356	0.289487	HCT116Only
48578	1616	DAXX	84294	UTP23	0.0497004	0.576761	293TOnly
48580	1616	DAXX	84312	BRMS1L	0.0233145	0.834415	293TOnly
48581	1616	DAXX	84319	CMSS1	0.00058375	0.996861	293TOnly
48582	1616	DAXX	84444	DOT1L	0.0908882	0.195287	Both
48583	1616	DAXX	845	CASQ2	0.0465059	0.608755	293TOnly
48584	1616	DAXX	84553	FAXC	-0.0456559	0.617497	293TOnly
48585	1616	DAXX	84629	TNRC18	0.0158667	0.895623	Both
48586	1616	DAXX	85437	ZCRB1	0.0692479	0.379202	Both
48587	1616	DAXX	8602	NOP14	-0.0695771	0.375519	Both
48588	1616	DAXX	8968	8968	0.0904177	0.198643	293TOnly
48589	1616	DAXX	9031	BAZ1B	0.114668	0.0679046	293TOnly
48590	1616	DAXX	923	CD6	0.0744448	0.329269	293TOnly
48591	1616	DAXX	92856	IMP4	-0.112076	0.0777769	HCT116Only
48592	1616	DAXX	9739	SETD1A	0.0940158	0.173365	293TOnly
48593	1616	DAXX	9869	SETDB1	0.0786681	0.291809	293TOnly
48596	161753	ODF3L1	3310	HSPA6	0.0204896	0.85819	HCT116Only
48597	161753	ODF3L1	3312	HSPA8	0.0141085	0.909555	HCT116Only
48598	161753	ODF3L1	3329	HSPD1	-0.0410172	0.666232	HCT116Only
48599	161753	ODF3L1	81570	CLPB	-0.00873938	0.9471	HCT116Only
48600	161753	ODF3L1	9361	LONP1	-0.0481586	0.591933	Both
48601	161753	ODF3L1	9453	GGPS1	0.0630306	0.440742	HCT116Only
48602	1618	DAZL	1917	EEF1A2	-0.0574345	0.497478	293TOnly
48603	1618	DAZL	1993	ELAVL2	0.048651	0.587175	293TOnly
48605	1618	DAZL	3329	HSPD1	-0.0394566	0.682699	293TOnly
48610	1618	DAZL	84292	WDR83	0.0596448	0.47454	293TOnly
48613	161882	ZFPM1	23071	ERP44	-0.0147979	0.903946	293TOnly
48615	161882	ZFPM1	5928	RBBP4	0.0421708	0.654589	293TOnly
48616	161931	ADAD2	3306	HSPA2	0.00548292	0.967642	Both
48617	161931	ADAD2	3312	HSPA8	0.0448799	0.626155	Both
48618	161931	ADAD2	347688	TUBB8	0.120484	0.0493855	Both
48619	161931	ADAD2	64175	P3H1	-0.047381	0.599954	Both
48620	161931	ADAD2	9529	BAG5	0.0174061	0.883018	Both
48621	162	AP1B1	163	AP2B1	0.00314174	0.982018	Both
48626	162	AP1B1	25759	SHC2	0.0860208	0.231404	293TOnly
48627	162	AP1B1	273	AMPH	-0.0533609	0.539947	293TOnly
48629	162	AP1B1	4201	MEA1	0.0566491	0.505729	Both
48631	162	AP1B1	51429	SNX9	0.0498194	0.57559	293TOnly
48634	162	AP1B1	54812	AFTPH	0.27153	1.92266e-09	293TOnly
48635	162	AP1B1	54819	ZCCHC10	-0.0793226	0.286415	293TOnly
48637	162	AP1B1	55707		-0.0291206	0.781784	Both
48640	162	AP1B1	58513	EPS15L1	0.000670429	0.996461	Both
48641	162	AP1B1	60313	GPBP1L1	0.0182423	0.876472	293TOnly
48643	162	AP1B1	79169	MMTAG2	-0.0824657	0.259844	293TOnly
48644	162	AP1B1	80007	C10orf88	-0.0022229	0.987496	HCT116Only
48646	162	AP1B1	84251	SGIP1	-0.00860832	0.947789	Both
48647	162	AP1B1	84960	CCDC183	-0.0157481	0.896602	293TOnly
48648	162	AP1B1	85021	REPS1	0.0659612	0.411447	293TOnly
48650	162	AP1B1	8650	NUMB	0.0661652	0.409325	293TOnly
48653	162	AP1B1	8906	AP1G2	0.0766461	0.309555	293TOnly
48655	162	AP1B1	9685	CLINT1	0.0755733	0.319038	Both
48657	1620	BRINP1	3134	HLA-F	0.107682	0.0966075	HCT116Only
48658	1620	BRINP1	3309	HSPA5	0.0210552	0.85313	Both
48659	1620	BRINP1	353500	BMP8A	-0.0158003	0.896185	HCT116Only
48660	1620	BRINP1	79006	METRN	-0.0200876	0.861293	HCT116Only
48661	1620	BRINP1	79573	TTC13	0.055061	0.522055	HCT116Only
48662	1620	BRINP1	9922	IQSEC1	0.0207533	0.85588	HCT116Only
48663	162073	ITPRIPL2	2815	GP9	0.0464627	0.609217	HCT116Only
48664	162073	ITPRIPL2	360	AQP3	0.05051	0.569021	HCT116Only
48665	162073	ITPRIPL2	5283	PIGH	-0.0785564	0.292814	HCT116Only
48666	162073	ITPRIPL2	56674	TMEM9B	0.000501712	0.997302	HCT116Only
48668	162073	ITPRIPL2	79669	TTMP	-0.132702	0.0232481	Both
48669	162073	ITPRIPL2	84885	ZDHHC12	0.0371678	0.705286	HCT116Only
48673	162239	ZFP1	1646	AKR1C2	0.0500756	0.573142	293TOnly
48676	162239	ZFP1	3881	KRT31	-0.0691903	0.379672	293TOnly
48678	162239	ZFP1	51019	WASHC3	0.0605943	0.464901	293TOnly
48680	162239	ZFP1	56256	SERTAD4	0.0525993	0.547698	293TOnly
48682	162394	SLFN5	23450	SF3B3	-0.0283716	0.789077	HCT116Only
48683	162394	SLFN5	25895	EEF1AKMT3	-0.0754455	0.320227	HCT116Only
48684	162394	SLFN5	26253	CLEC4E	-0.0253743	0.815937	HCT116Only
48685	162394	SLFN5	27074	LAMP3	0.074307	0.330507	HCT116Only
48686	162394	SLFN5	27233	SULT1C4	0.097016	0.154027	HCT116Only
48687	162394	SLFN5	2765	GML	0.0252758	0.816785	HCT116Only
48688	162394	SLFN5	29122	PRSS50	0.0436871	0.639176	HCT116Only
48689	162394	SLFN5	338809	C12orf74	-0.137252	0.0170555	HCT116Only
48690	162394	SLFN5	345757	FAM174A	-0.0133391	0.915867	HCT116Only
48693	162394	SLFN5	64063	PRSS22	-0.061644	0.45423	HCT116Only
48694	162394	SLFN5	682	hEMMPRIN	0.0642124	0.429076	HCT116Only
48695	162394	SLFN5	728294	D2HGDH	-0.0448261	0.626717	HCT116Only
48697	162394	SLFN5	8704	B4GALT2	0.0527465	0.546091	HCT116Only
48698	162394	SLFN5	90203	SNX21	0.0162448	0.892363	HCT116Only
48699	162394	SLFN5	93377	OPALIN	-0.00314839	0.981966	HCT116Only
48700	162394	SLFN5	9532	BAG2	0.0275363	0.796896	HCT116Only
48701	162417	NAGS	29922	NME7	0.000899598	0.995088	HCT116Only
48702	162417	NAGS	55346	TCP11L1	-0.0493409	0.580476	HCT116Only
48703	162417	NAGS	60485	SAV1	-0.0178263	0.879682	HCT116Only
48704	162417	NAGS	7846	TUBA1A	-0.0250166	0.819157	HCT116Only
48705	162427	RETREG3	1902	EDG2	-0.0271726	0.799872	Both
48706	162427	RETREG3	219738	FAM241B	0.0230616	0.836389	Both
48707	162427	RETREG3	23555	TSPAN15	-0.0561352	0.510865	Both
48708	162427	RETREG3	253782	CERS6	-0.00765035	0.954145	293TOnly
48709	162427	RETREG3	25813	SAMM50	-0.0393686	0.683512	293TOnly
48710	162427	RETREG3	26262	TSPAN17	0.0395483	0.681738	293TOnly
48711	162427	RETREG3	2840	GPR17	0.0121009	0.924701	293TOnly
48712	162427	RETREG3	2844		0.0722013	0.349857	293TOnly
48713	162427	RETREG3	28976	ACAD9	0.0604659	0.466151	HCT116Only
48714	162427	RETREG3	29956	CERS2	-0.0650361	0.420846	Both
48715	162427	RETREG3	3351	HTR1B	0.00472851	0.972393	HCT116Only
48717	162427	RETREG3	3460	IFNGR2	-0.0127746	0.919838	293TOnly
48718	162427	RETREG3	394	ARHGAP5	-0.0118767	0.926391	HCT116Only
48719	162427	RETREG3	4142	MAS1	0.000559004	0.996977	293TOnly
48720	162427	RETREG3	444	ASPH	0.0352478	0.724446	293TOnly
48722	162427	RETREG3	479	ATP12A	-0.0102639	0.936889	293TOnly
48723	162427	RETREG3	5028	P2RY1	-0.0677499	0.393619	Both
48724	162427	RETREG3	506	ATP5F1B	-0.0663314	0.407585	Both
48725	162427	RETREG3	509	ATP5C1	0.0132384	0.91655	HCT116Only
48726	162427	RETREG3	51009	DERL2	0.00353754	0.979472	HCT116Only
48727	162427	RETREG3	51103	NDUFAF1	0.0389192	0.687899	Both
48728	162427	RETREG3	51295	ECSIT	-0.0425983	0.650135	HCT116Only
48729	162427	RETREG3	51337	THEM6	0.061306	0.458051	HCT116Only
48730	162427	RETREG3	515	hCG_39985	0.0148326	0.903832	Both
48731	162427	RETREG3	522	ATP5J	0.0129034	0.919032	HCT116Only
48732	162427	RETREG3	527	ATP6V0C	-0.0210955	0.852955	HCT116Only
48733	162427	RETREG3	5359	PLSCR1	-0.0185303	0.874226	Both
48734	162427	RETREG3	54733	SLC35F2	0.0362167	0.714841	293TOnly
48735	162427	RETREG3	54918	CMTM6	-0.0177481	0.880295	HCT116Only
48736	162427	RETREG3	54953	ODR4	0.125546	0.0367262	Both
48737	162427	RETREG3	55005	RMND1	0.143012	0.0113122	293TOnly
48738	162427	RETREG3	55325	UFSP2	0.000468762	0.997448	Both
48739	162427	RETREG3	55624	POMGNT1	0.0644781	0.42632	Both
48740	162427	RETREG3	55776	SAYSD1	-0.0160544	0.894192	293TOnly
48741	162427	RETREG3	57142	RTN4	0.138056	0.0161332	Both
48742	162427	RETREG3	57348	TTYH1	-0.056427	0.508184	293TOnly
48743	162427	RETREG3	6302	TSPAN31	0.0416653	0.659912	293TOnly
48744	162427	RETREG3	6307	MSMO1	0.0306367	0.768266	Both
48745	162427	RETREG3	6327	SCN2B	-0.0440877	0.634766	293TOnly
48746	162427	RETREG3	64132	XYLT2	0.179237	0.000459869	Both
48747	162427	RETREG3	64768	IPPK	0.00926146	0.943671	293TOnly
48748	162427	RETREG3	6522	SLC4A2	-0.0295592	0.777939	Both
48749	162427	RETREG3	6915	TBXA2R	-0.000406023	0.99778	293TOnly
48750	162427	RETREG3	7018	TF	-0.0441681	0.633983	293TOnly
48751	162427	RETREG3	7095	SEC62	0.0798838	0.281627	Both
48752	162427	RETREG3	7103	TSPAN8	0.0800236	0.280493	Both
48753	162427	RETREG3	7278	7278	-0.0964209	0.1578	293TOnly
