## Supplementary material for "Dual Proteome-scale Networks Reveal Cell-specific Remodeling of the Human Interactome": Table S7 (part 3 of 3)

### Sheet: A. Edge Fitness Correlations (continued)
Index	GeneID1	Symbol1	GeneID2	Symbol2	Correlation	AdjPValue	EdgeStatus
48754	162427	RETREG3	728	C5AR1	-0.0254993	0.814806	Both
48755	162427	RETREG3	7305	TYROBP	0.0206038	0.857253	Both
48756	162427	RETREG3	7433	VIPR1	0.106244	0.102979	Both
48757	162427	RETREG3	7434	VIPR2	-0.0705928	0.365886	Both
48758	162427	RETREG3	7905	REEP5	0.0358899	0.717934	Both
48759	162427	RETREG3	79158	GNPTAB	0.0204414	0.85857	Both
48760	162427	RETREG3	80346	REEP4	0.0959906	0.16058	HCT116Only
48761	162427	RETREG3	80727	TTYH3	-0.0528278	0.545322	Both
48762	162427	RETREG3	81490	PTDSS2	-0.031729	0.758173	HCT116Only
48763	162427	RETREG3	81555	YIPF5	0.0224635	0.840976	HCT116Only
48764	162427	RETREG3	81790	RNF170	0.0402138	0.675047	293TOnly
48766	162427	RETREG3	84197	POMK	0.00176255	0.989881	293TOnly
48767	162427	RETREG3	8995	TNFSF18	-0.0241804	0.826952	293TOnly
48768	162427	RETREG3	9152	SLC6A5	-0.116048	0.0629948	293TOnly
48769	162427	RETREG3	916	CD3E	-0.0416512	0.660023	HCT116Only
48770	162427	RETREG3	92691	TMEM169	0.0449409	0.625588	293TOnly
48771	162427	RETREG3	92840	REEP6	-0.0747605	0.326524	HCT116Only
48772	162427	RETREG3	961	CD47	0.0612126	0.459004	293TOnly
48773	162427	RETREG3	963	CD53	0.0691222	0.380258	293TOnly
48774	162427	RETREG3	967	CD63	0.0371204	0.705695	Both
48777	162461	TMEM92	3043	HBB	0.0143301	0.907977	293TOnly
48778	162461	TMEM92	404093	CUEDC1	0.114077	0.0700333	293TOnly
48780	162461	TMEM92	51741	WWOX	0.0843233	0.245094	293TOnly
48782	162466	PHOSPHO1	3109	HLA-DMB	0.101823	0.125769	293TOnly
48783	162466	PHOSPHO1	55707		0.000343216	0.998028	293TOnly
48784	162466	PHOSPHO1	63922	CHTF18	-0.0385234	0.692065	293TOnly
48785	162466	PHOSPHO1	95	ACY1	0.0135963	0.913809	Both
48786	162514	TRPV3	25912	NS5ATP4A	-0.0556841	0.515407	293TOnly
48795	1627	DBN1	2934	GSN	0.0210677	0.853074	Both
48796	1627	DBN1	29767	TMOD2	0.0435155	0.640957	Both
48797	1627	DBN1	345651	ACTBL2	-0.0451728	0.622994	Both
48799	1627	DBN1	4642	MYO1D	-0.0160486	0.894193	Both
48800	1627	DBN1	4644	MYO5A	-0.0118177	0.926802	HCT116Only
48801	1627	DBN1	51474	LIMA1	-0.0438277	0.63748	HCT116Only
48802	1627	DBN1	57669	EPB41L5	-0.0117659	0.927088	HCT116Only
48803	1627	DBN1	59	ACTA2	-0.0129866	0.918439	Both
48804	1627	DBN1	60	PS1TP5BP1	0.0226233	0.83992	Both
48805	1627	DBN1	6838	SURF6	-0.0271964	0.799628	HCT116Only
48806	1627	DBN1	7111	TMOD1	0.013117	0.917457	Both
48807	1627	DBN1	80007	C10orf88	0.12079	0.0485618	HCT116Only
48809	1627	DBN1	9454	HOMER3	0.0343829	0.733131	293TOnly
48810	1627	DBN1	9455	HOMER2	0.0209351	0.854316	293TOnly
48811	1627	DBN1	9456	HOMER1	-0.0172104	0.884532	293TOnly
48813	1629	DBT	1891	ECH1	0.039169	0.685357	HCT116Only
48814	1629	DBT	1892	ECHS1	-0.0838288	0.24904	Both
48816	1629	DBT	22921	MSRB2	-0.03021	0.772139	Both
48818	1629	DBT	2628	GATM	0.0340303	0.73639	HCT116Only
48819	1629	DBT	27349	MCAT	-0.0410979	0.665495	HCT116Only
48820	1629	DBT	284273	ZADH2	0.0154743	0.898917	Both
48824	1629	DBT	29074	MRPL18	-0.0121533	0.924374	293TOnly
48826	1629	DBT	3155	HMGCL	0.0252994	0.816544	HCT116Only
48827	1629	DBT	326625	MMAB	-0.0511778	0.562193	Both
48831	1629	DBT	4726	NDUFS6	-0.0449238	0.625805	HCT116Only
48832	1629	DBT	51011	FAHD2A	0.094161	0.172369	293TOnly
48833	1629	DBT	51023	MRPS18C	-0.00417771	0.975936	293TOnly
48834	1629	DBT	51102	MECR	0.0368638	0.708406	Both
48835	1629	DBT	51601	LIPT1	0.0581349	0.490015	Both
48837	1629	DBT	55006	TRMT61B	0.0256648	0.813317	293TOnly
48838	1629	DBT	55268	ECHDC2	0.0786954	0.291559	Both
48839	1629	DBT	55335	NIPSNAP3B	-0.0893197	0.206501	293TOnly
48840	1629	DBT	55856	ACOT13	0.0631525	0.439606	293TOnly
48841	1629	DBT	57669	EPB41L5	0.0430231	0.646104	HCT116Only
48842	1629	DBT	5899	RALB	-0.0181344	0.877278	293TOnly
48845	1629	DBT	64963	MRPS11	-0.032282	0.752775	293TOnly
48846	1629	DBT	64968	MRPS6	0.00861491	0.947768	293TOnly
48847	1629	DBT	6838	SURF6	0.0348632	0.728215	HCT116Only
48849	1629	DBT	79814	AGMAT	0.085817	0.233077	Both
48850	1629	DBT	79922	MRM1	0.12014	0.0503448	293TOnly
48851	1629	DBT	80007	C10orf88	-0.0527882	0.545648	HCT116Only
48852	1629	DBT	80344	DCAF11	-0.0574867	0.496976	293TOnly
48853	1629	DBT	81889	FAHD1	0.0336451	0.739971	HCT116Only
48854	1629	DBT	81892	SLIRP	-0.0235787	0.831842	293TOnly
48855	1629	DBT	8209	GATD3A	-0.0488328	0.585212	Both
48856	1629	DBT	84105	PCBD2	0.0315812	0.75944	HCT116Only
48857	1629	DBT	84681	HINT2	-0.044653	0.628665	Both
48858	1629	DBT	84693	MCEE	0.0325584	0.750455	Both
48859	1629	DBT	92259	MRPS36	0.0929287	0.180842	293TOnly
48860	1629	DBT	92399	MRRF	-0.0471705	0.602211	Both
48861	1629	DBT	9617	MTRF1	0.0333336	0.743259	293TOnly
48862	162962	ZNF836	54811	ZNF562	0.133296	0.0223506	HCT116Only
48869	162967	ZNF320	285855	RPL7L1	0.00607629	0.964444	293TOnly
48870	162967	ZNF320	29942	PURG	-0.0341716	0.735208	293TOnly
48873	162967	ZNF320	4839	NOP2	0.088719	0.211001	293TOnly
48877	162967	ZNF320	6124	RPL4	0.0528489	0.545143	HCT116Only
48880	162967	ZNF320	6175	RPLP0	0.0663833	0.407047	HCT116Only
48881	162967	ZNF320	6223	RPS19	0.0140721	0.909822	293TOnly
48882	162967	ZNF320	7745	ZKSCAN8	0.0552179	0.520328	293TOnly
48883	162967	ZNF320	83759	RBM4B	0.0165961	0.889543	HCT116Only
48884	162967	ZNF320	92609	TIMM50	0.107293	0.0982871	HCT116Only
48887	162972	ZNF550	168374	ZNF92	-0.00528805	0.968973	293TOnly
48888	162972	ZNF550	23178	PASK	0.0395108	0.682061	293TOnly
48889	162972	ZNF550	23411	SIRT1	0.00460296	0.973108	293TOnly
48890	162972	ZNF550	23581	CASP14	0.0953305	0.164762	HCT116Only
48891	162972	ZNF550	242	ALOX12B	-0.073756	0.335263	HCT116Only
48892	162972	ZNF550	2752	PIG59	0.00746099	0.955384	HCT116Only
48893	162972	ZNF550	284071	MEIOC	0.0570664	0.50136	293TOnly
48894	162972	ZNF550	29888	STRN4	0.139406	0.014684	293TOnly
48895	162972	ZNF550	29966	STRN3	0.0538187	0.535124	293TOnly
48896	162972	ZNF550	338324	S100A7A	-0.0041465	0.976114	HCT116Only
48898	162972	ZNF550	354	KLK3	0.0802646	0.278477	HCT116Only
48899	162972	ZNF550	3713	IVL	0.0461182	0.612597	HCT116Only
48900	162972	ZNF550	374897	SBSN	0.0526042	0.547668	HCT116Only
48901	162972	ZNF550	4014	LOR	-0.0104715	0.93547	HCT116Only
48902	162972	ZNF550	4193	MDM2	-0.00296374	0.983289	Both
48903	162972	ZNF550	448834	KPRP	-0.0790713	0.288331	HCT116Only
48904	162972	ZNF550	4591	TRIM37	0.0632918	0.438339	293TOnly
48905	162972	ZNF550	49860	CRNN	-0.0560342	0.511915	HCT116Only
48906	162972	ZNF550	55	ACPP	-0.0350196	0.726782	HCT116Only
48907	162972	ZNF550	5515	PPP2CA	-0.0115797	0.928313	293TOnly
48908	162972	ZNF550	5519	PPP2R1B	-0.0338773	0.737664	293TOnly
48909	162972	ZNF550	55227	LRRC1	0.0181355	0.877278	293TOnly
48911	162972	ZNF550	55914	ERBIN	-0.0330195	0.746253	293TOnly
48912	162972	ZNF550	55917	CTTNBP2NL	-0.0480044	0.593748	293TOnly
48913	162972	ZNF550	563	AZGP1	0.00804582	0.951539	HCT116Only
48914	162972	ZNF550	56916	SMARCAD1	-0.000476361	0.997409	293TOnly
48915	162972	ZNF550	57786	RBAK	-0.0304938	0.769517	293TOnly
48916	162972	ZNF550	6278	S100A7	-0.114052	0.0701131	HCT116Only
48917	162972	ZNF550	6280	S100A9	0.141926	0.0122493	HCT116Only
48918	162972	ZNF550	6286	S100P	-0.0659427	0.41165	HCT116Only
48919	162972	ZNF550	6317	SERPINB3	0.00509775	0.97003	HCT116Only
48920	162972	ZNF550	6318	SERPINB4	0.0302577	0.771708	HCT116Only
48921	162972	ZNF550	6406	SEMG1	0.0401073	0.676048	HCT116Only
48922	162972	ZNF550	6407	SEMG2	0.019084	0.869677	HCT116Only
48923	162972	ZNF550	64848	YTHDC2	-0.0228324	0.838291	Both
48924	162972	ZNF550	64965	MRPS9	-0.134803	0.020199	293TOnly
48925	162972	ZNF550	6707	SPRR3	-0.0329642	0.746687	HCT116Only
48926	162972	ZNF550	6801	STRN	-0.0222627	0.842857	293TOnly
48927	162972	ZNF550	7051	TGM1	-0.0415302	0.661172	HCT116Only
48928	162972	ZNF550	768239	PSAPL1	0.0265576	0.805334	HCT116Only
48929	162972	ZNF550	7871	SLMAP	-0.000992867	0.994489	293TOnly
48932	162972	ZNF550	84659	RNASE7	-0.00783958	0.952974	HCT116Only
48933	162972	ZNF550	85369	STRIP1	-0.00207261	0.988428	293TOnly
48934	162972	ZNF550	8715	NOL4	0.0550417	0.522247	293TOnly
48935	162972	ZNF550	8805	TRIM24	0.0156875	0.897102	293TOnly
48936	162972	ZNF550	90933	TRIM41	0.0508982	0.564494	293TOnly
48938	162972	ZNF550	9736	USP34	0.055171	0.520894	293TOnly
48940	162979	ZNF296	5928	RBBP4	-0.0556769	0.515506	293TOnly
48941	162979	ZNF296	64919	BCL11B	0.102053	0.124536	Both
48942	162979	ZNF296	83746	L3MBTL2	0.034715	0.729581	293TOnly
48943	162979	ZNF296	85509	MBD3L1	0.0722658	0.349241	293TOnly
48944	163	AP2B1	164	AP1G1	0.10607	0.103832	Both
48945	163	AP2B1	2060	EPS15	0.135589	0.0191321	Both
48946	163	AP2B1	22848	AAK1	0.0262393	0.808183	293TOnly
48947	163	AP2B1	253959	RALGAPA1	0.07354	0.337182	293TOnly
48948	163	AP2B1	273	AMPH	-0.0106533	0.934278	293TOnly
48949	163	AP2B1	4201	MEA1	-0.0340849	0.736026	Both
48950	163	AP2B1	50618	ITSN2	0.0307278	0.767432	293TOnly
48951	163	AP2B1	55589	BMP2K	-0.0425508	0.650728	Both
48952	163	AP2B1	55707		-0.0044286	0.974271	Both
48953	163	AP2B1	55738	ARFGAP1	-0.0446811	0.628369	293TOnly
48954	163	AP2B1	57148	RALGAPB	0.140901	0.0131975	293TOnly
48955	163	AP2B1	57658	CALCOCO1	0.0596864	0.474123	293TOnly
48956	163	AP2B1	58513	EPS15L1	0.0922507	0.18536	Both
48957	163	AP2B1	6453	ITSN1	-0.0100867	0.93802	Both
48958	163	AP2B1	84251	SGIP1	-0.0584863	0.486511	Both
48959	163	AP2B1	85021	REPS1	-0.0769752	0.30673	Both
48960	163	AP2B1	85439	STON2	-0.0395424	0.681773	Both
48961	163	AP2B1	8867	SYNJ1	0.113304	0.0729606	293TOnly
48963	163	AP2B1	8906	AP1G2	0.0610633	0.460442	Both
48964	163	AP2B1	8907	AP1M1	0.0632601	0.438568	Both
48965	1630	DCC	246175	CNOT6L	-0.0206081	0.857226	293TOnly
48968	1630	DCC	8022	LHX3	0.0124146	0.922534	293TOnly
48970	163033	ZNF579	1877	E4F1	0.0185773	0.873798	293TOnly
48972	163033	ZNF579	23495	TACI	-0.0408281	0.668402	Both
48973	163033	ZNF579	26097	CHTOP	-0.0598661	0.472288	293TOnly
48976	163033	ZNF579	286075	ZNF707	0.0196862	0.864817	293TOnly
48977	163033	ZNF579	2976	GTF3C2	0.0477141	0.596523	293TOnly
48978	163033	ZNF579	3930	LBR	0.052255	0.551232	293TOnly
48983	163033	ZNF579	439	ASNA1	-0.05736	0.498197	293TOnly
48985	163033	ZNF579	50674	NEUROG3	0.0720026	0.351859	293TOnly
48986	163033	ZNF579	51142	CHCHD2	0.0435645	0.64041	Both
48987	163033	ZNF579	55147	RBM23	-0.00849124	0.948469	293TOnly
48988	163033	ZNF579	55249	YY1AP1	-0.0144283	0.907299	293TOnly
48992	163033	ZNF579	6202	RPS8	0.0466727	0.6071	HCT116Only
48994	163033	ZNF579	64960	MRPS15	0.0473554	0.600239	293TOnly
48995	163033	ZNF579	7142	TNP2	0.0674188	0.396587	Both
48996	163033	ZNF579	79009	DDX50	-0.0618504	0.452105	293TOnly
48997	163033	ZNF579	79039	DDX54	0.0936598	0.175755	Both
48998	163033	ZNF579	79734	KCTD17	-0.0270786	0.80067	HCT116Only
49002	163049	ZNF791	2202	EFEMP1	-0.026704	0.804216	293TOnly
49003	163049	ZNF791	23521	RPL13A	-0.0612613	0.458525	293TOnly
49006	163049	ZNF791	29942	PURG	-0.0294571	0.778924	293TOnly
49008	163049	ZNF791	351	APP	-0.0269472	0.802005	293TOnly
49009	163049	ZNF791	400629	TEX19	0.0254862	0.814937	293TOnly
49011	163049	ZNF791	4839	NOP2	0.00102145	0.994317	293TOnly
49013	163049	ZNF791	6137	RPL13	0.00924835	0.943778	HCT116Only
49015	163049	ZNF791	6838	SURF6	-0.0161277	0.893484	293TOnly
49016	163049	ZNF791	8575		-0.00588639	0.965558	Both
49018	163050	ZNF564	26051	PPP1R16B	-0.0528029	0.545558	293TOnly
49020	163050	ZNF564	5575	PRKAR1B	-0.115553	0.0647836	Both
49021	163051	ZNF709	2199	FBLN2	0.0399311	0.677722	293TOnly
49029	163059	ZNF433	59	ACTA2	-0.0252877	0.816634	293TOnly
49030	163071	ZNF114	404093	CUEDC1	0.00872808	0.947162	293TOnly
49033	163071	ZNF114	5522	PPP2R2C	0.0367936	0.709071	293TOnly
49044	163154	PRR22	414301	DDI1	0.0120314	0.925178	293TOnly
49045	163183	SYNE4	2131	EXT1	0.010655	0.934278	293TOnly
49046	163183	SYNE4	23310	NCAPD3	-0.0824132	0.260239	293TOnly
49047	163183	SYNE4	23592	LEMD3	-0.0461348	0.61239	Both
49048	163183	SYNE4	2535	FZD2	-0.0826212	0.258607	293TOnly
49049	163183	SYNE4	27333	GOLIM4	0.0528791	0.544802	293TOnly
49050	163183	SYNE4	29781	NCAPH2	-0.0376087	0.701044	293TOnly
49051	163183	SYNE4	29940	DSE	-0.00846657	0.948652	293TOnly
49052	163183	SYNE4	3798	KIF5A	0.0559333	0.512917	Both
49053	163183	SYNE4	3799	KIF5B	-0.0174347	0.88274	Both
49055	163183	SYNE4	3831	KLC1	-0.0132339	0.916569	Both
49057	163183	SYNE4	51599	LSR	0.255586	2.53339e-08	293TOnly
49058	163183	SYNE4	51669	TMEM66	-0.0784574	0.293624	293TOnly
49059	163183	SYNE4	55454	CSGALNACT2	-0.0184869	0.874622	293TOnly
49060	163183	SYNE4	55890	GPRC5C	-0.00150628	0.991286	293TOnly
49061	163183	SYNE4	57515	SERINC1	0.0224673	0.840976	293TOnly
49062	163183	SYNE4	64837	KLC2	0.119189	0.0531507	Both
49063	163183	SYNE4	7542	ZFPL1	0.0433495	0.642683	293TOnly
49064	163183	SYNE4	79147	FKRP	0.157099	0.00367356	293TOnly
49065	163183	SYNE4	79583	TMEM231	-0.093547	0.176476	293TOnly
49066	163183	SYNE4	7976	FZD3	0.0736476	0.336128	293TOnly
49067	163183	SYNE4	7991	TUSC3	-0.0146802	0.904929	293TOnly
49068	163183	SYNE4	8323	FZD6	-0.0361448	0.715363	293TOnly
49069	163183	SYNE4	8906	AP1G2	-0.0506596	0.567319	293TOnly
49070	163183	SYNE4	89953	KLC4	-0.00599963	0.964928	Both
49071	163183	SYNE4	9144	SYNGR2	0.0989639	0.142196	293TOnly
49074	163227	ZNF100	29777	ABT1	0.0184112	0.87528	293TOnly
49077	163227	ZNF100	50674	NEUROG3	0.0748896	0.32524	293TOnly
49078	163227	ZNF100	5435	POLR2F	0.0623316	0.447296	293TOnly
49081	163227	ZNF100	92609	TIMM50	0.0511698	0.562232	HCT116Only
49082	163227	ZNF100	9982	FGFBP1	-0.0102467	0.936998	293TOnly
49087	1633		1716	hCG_40733	0.033961	0.737112	Both
49088	1633		27010	TPK1	0.0283277	0.78951	HCT116Only
49090	1633		2999	GZMH	0.0884106	0.213269	HCT116Only
49091	1633		354	KLK3	0.0296691	0.777116	HCT116Only
49092	1633		4153	MBL2	0.0431474	0.644719	HCT116Only
49093	1633		5657	PRTN3	-0.116996	0.0598462	HCT116Only
49094	1633		64207	IRF2BPL	0.0187758	0.872131	Both
49095	1633		64857	PLEKHG2	-0.035074	0.726346	HCT116Only
49096	1633		84858	ZNF503	0.0237964	0.829891	Both
49097	1633		88455	ANKRD13	-0.0155194	0.898429	Both
49098	1633		91464	ISX	0.0597113	0.473844	Both
49099	163351	GBP6	252995	FNDC5	0.0279217	0.793135	HCT116Only
49103	163351	GBP6	6794	STK11	0.0198005	0.863836	293TOnly
49105	1634	DCN	22856	CHSY1	0.000243493	0.99854	293TOnly
49106	1634	DCN	339451	KLHL17	-0.0477824	0.59584	293TOnly
49107	1634	DCN	3698	ITIH2	-0.0354529	0.722253	293TOnly
49108	163486	DENND1B	23770	FKBP8	0.0526373	0.547341	HCT116Only
49109	163486	DENND1B	6277	S100A6	0.148764	0.00728434	293TOnly
49110	1635	DCTD	9513	FXR2	0.0281647	0.790846	HCT116Only
49111	163590	TOR1AIP2	1861	TOR1A	-0.0737063	0.335636	HCT116Only
49112	163590	TOR1AIP2	187	APLNR	-0.0625935	0.444947	Both
49119	163590	TOR1AIP2	253512	SLC25A30	0.0234033	0.833619	293TOnly
49124	163590	TOR1AIP2	345757	FAM174A	-0.0226322	0.839885	HCT116Only
49126	163590	TOR1AIP2	376267	RAB15	-0.047422	0.599589	293TOnly
49128	163590	TOR1AIP2	4642	MYO1D	0.0958439	0.161499	293TOnly
49131	163590	TOR1AIP2	51537	MTFP1	-0.0524182	0.549639	293TOnly
49133	163590	TOR1AIP2	5553	PRG2	-0.0106614	0.934245	HCT116Only
49134	163590	TOR1AIP2	55554	KLK15	-0.0326357	0.749729	HCT116Only
49137	163590	TOR1AIP2	6187	RPS2	-0.066106	0.40998	293TOnly
49138	163590	TOR1AIP2	63899	NSUN3	0.110643	0.0836795	293TOnly
49140	163590	TOR1AIP2	6440	SFTPC	-0.00799827	0.951829	HCT116Only
49146	163590	TOR1AIP2	79064	TMEM223	-0.0144539	0.90708	293TOnly
49149	163590	TOR1AIP2	81027	TUBB1	-0.0391946	0.685066	293TOnly
49150	163590	TOR1AIP2	81855	SFXN3	-0.0320024	0.755665	293TOnly
49151	163590	TOR1AIP2	84068	SLC10A7	-0.0660154	0.410837	293TOnly
49156	1636	ACE	3956	LGALS1	0.0134348	0.915217	Both
49159	163702	IFNLR1	23291	FBXW11	0.0123846	0.922706	293TOnly
49166	163702	IFNLR1	491	ATP2B2	0.0536068	0.537409	293TOnly
49167	163702	IFNLR1	55133	SRBD1	-0.011422	0.92941	293TOnly
49169	163702	IFNLR1	6790	AURKA	-0.012126	0.924617	293TOnly
49170	163702	IFNLR1	7852	CXCR4	0.0404442	0.672505	293TOnly
49171	163702	IFNLR1	81542	TMX1	0.0568297	0.503803	293TOnly
49173	163702	IFNLR1	8906	AP1G2	0.0175143	0.882292	293TOnly
49174	163702	IFNLR1	8945	DKFZp781N011	0.0529373	0.544126	293TOnly
49176	163702	IFNLR1	92703	TMEM183A	-0.0182829	0.876072	293TOnly
49179	163782	KANK4	27095	TRAPPC3	0.0881935	0.214861	293TOnly
49180	163782	KANK4	51399	TRAPPC4	-0.0140312	0.910184	293TOnly
49181	163782	KANK4	55035	NOL8	0.00769339	0.953812	293TOnly
49182	163782	KANK4	55262	C7orf43	-0.0602462	0.468406	293TOnly
49183	163782	KANK4	58485	TRAPPC1	-0.0336801	0.739575	293TOnly
49185	163782	KANK4	7094	TLN1	-0.00806377	0.951402	Both
49186	163782	KANK4	7109	TRAPPC10	0.000238987	0.998584	Both
49187	163782	KANK4	81559	TRIM11	-0.00562595	0.967035	293TOnly
49188	163782	KANK4	83660	TLN2	-0.0163758	0.891307	293TOnly
49189	163782	KANK4	83696	TRAPPC9	-0.0692276	0.379365	293TOnly
49190	163782	KANK4	84306	PDCD2L	-0.00518557	0.969497	293TOnly
49191	163786	SASS6	22891	ZNF365	-0.0607685	0.463484	293TOnly
49192	163786	SASS6	23636	NUP62	-0.0332327	0.744361	293TOnly
49198	163786	SASS6	51530	ZC3HC1	-0.012041	0.925083	293TOnly
49199	163786	SASS6	54785	BORCS6	0.0171158	0.885507	293TOnly
49200	163786	SASS6	55054	ATG16L1	-0.0746104	0.327794	293TOnly
49203	163786	SASS6	60592	SCOC	-0.0653644	0.417422	293TOnly
49204	163786	SASS6	631	BFSP1	-0.0517013	0.556739	293TOnly
49205	163786	SASS6	644186	SYCE3	-0.0374873	0.702311	293TOnly
49208	163786	SASS6	79443	FYCO1	0.0325192	0.750754	293TOnly
49209	163786	SASS6	79874	RABEP2	0.0116034	0.928138	293TOnly
49214	1638	DCT	23341	DNAJC16	0.0946555	0.169306	Both
49215	1638	DCT	440138	ALG11	0.0823547	0.260674	293TOnly
49216	1638	DCT	51061	TXNDC11	0.0473685	0.600084	293TOnly
49217	1638	DCT	54910	SEMA4C	0.00157951	0.990878	HCT116Only
49218	1638	DCT	55741	EDEM2	0.0309047	0.765538	293TOnly
49219	1638	DCT	55754	TMEM30A	-0.019375	0.867259	HCT116Only
49220	1638	DCT	6443	SGCB	0.0341068	0.73584	HCT116Only
49221	1638	DCT	64788	LMF1	-0.000178534	0.998872	HCT116Only
49222	1638	DCT	821	CANX	0.0766173	0.309768	Both
49223	1638	DCT	8692	HYAL2	-0.061262	0.458521	HCT116Only
49224	1638	DCT	91039	DPP9	0.0388445	0.688737	Both
49225	1638	DCT	91584	PLXNA4	-0.0776326	0.300941	293TOnly
49226	1638	DCT	9445	ITM2B	0.0679348	0.391707	HCT116Only
49227	1638	DCT	954	ENTPD2	0.0333873	0.742658	HCT116Only
49230	163882	CNST	5501	PPP1CC	0.0243177	0.825685	Both
49231	163882	CNST	92369	SPSB4	-0.0924529	0.183992	293TOnly
49232	1639	DCTN1	23162	MAPK8IP3	-0.0487744	0.585947	HCT116Only
49233	1639	DCTN1	346288	SEPT14	0.0237608	0.830335	293TOnly
49234	1639	DCTN1	51164	DCTN4	0.228873	1.24252e-06	Both
49235	1639	DCTN1	55765	INAVA	0.0928208	0.181595	293TOnly
49236	1639	DCTN1	55860	ACTR10	0.174245	0.000759188	Both
49237	1639	DCTN1	7431	VIM	0.0546983	0.525831	HCT116Only
49238	1639	DCTN1	7586	ZKSCAN1	-0.00161273	0.990665	293TOnly
49239	1639	DCTN1	80310	PDGFD	0.0018427	0.989393	293TOnly
49240	1639	DCTN1	829	CAPZA1	0.0175544	0.88195	Both
49241	1639	DCTN1	830	CAPZA2	-5.11059e-06	0.999972	Both
49242	1639	DCTN1	832	CAPZB	-0.0674167	0.396611	Both
49243	1639	DCTN1	84516	DCTN5	0.0857435	0.233646	Both
49244	1639	DCTN1	89927	C16orf45	-0.0020211	0.988561	293TOnly
49245	1639	DCTN1	91582	RPS19BP1	0.0203238	0.859619	Both
49249	164	AP1G1	55707		-0.0452402	0.622202	Both
49251	164	AP1G1	79719	AAGAB	0.164498	0.00190628	293TOnly
49255	164091	PAQR7	9170	LPAR2	-0.0081019	0.951187	HCT116Only
49283	164127	CCDC185	57474	ZNF490	0.0153796	0.89968	HCT116Only
49284	164127	CCDC185	631	BFSP1	-0.0574214	0.497635	HCT116Only
49285	164127	CCDC185	84894	LINGO1	0.126826	0.0339401	293TOnly
49286	164153	UBL4B	2235	FECH	0.035036	0.726663	Both
49287	164153	UBL4B	2801	GOLGA2	-0.0623774	0.446906	293TOnly
49288	164153	UBL4B	51608	GET4	0.0300342	0.77392	Both
49289	164153	UBL4B	55139	ANKZF1	-0.0208753	0.854845	293TOnly
49290	164153	UBL4B	55658	RNF126	-0.00548985	0.967632	293TOnly
49291	164153	UBL4B	7917	BAG6	0.0430037	0.646377	Both
49293	164153	UBL4B	79789	CLMN	0.0889773	0.209162	293TOnly
49294	164153	UBL4B	80755	80755	0.0257989	0.812219	293TOnly
49296	1642	DDB1	1643	DDB2	-0.0465051	0.608755	Both
49297	1642	DDB1	23038	WDTC1	-0.0310583	0.764363	Both
49298	1642	DDB1	26094	DCAF4	-0.00803842	0.951582	HCT116Only
49299	1642	DDB1	26133	TRPC4AP	0.00460162	0.973114	Both
49300	1642	DDB1	285429	DCAF4L1	-0.00448925	0.973844	Both
49301	1642	DDB1	2873	GPS1	0.0723848	0.348071	Both
49303	1642	DDB1	3993	LLGL2	-0.0884194	0.213187	Both
49304	1642	DDB1	50717	DCAF8	-0.0310165	0.764552	Both
49305	1642	DDB1	51514	DTL	0.073289	0.339295	Both
49306	1642	DDB1	55070	DET1	0.0538592	0.534699	Both
49308	1642	DDB1	80344	DCAF11	-0.00620318	0.963654	Both
49310	1642	DDB1	8533	COPS3	0.0558154	0.514136	HCT116Only
49311	1642	DDB1	90379	DCAF15	0.0973304	0.152147	293TOnly
49312	1643	DDB2	200810	ALG1L	-0.0140162	0.910275	293TOnly
49313	1643	DDB2	220359	TIGD3	0.0264178	0.806659	293TOnly
49314	1643	DDB2	2267	FGL1	-0.0200825	0.861353	293TOnly
49315	1643	DDB2	22948	CCT5	-0.0799907	0.280738	Both
49317	1643	DDB2	2873	GPS1	-0.0594878	0.476178	Both
49318	1643	DDB2	348793	WDR53	-0.0357586	0.719435	HCT116Only
49319	1643	DDB2	50813	COPS7A	0.00560369	0.967125	Both
49320	1643	DDB2	51097	SCCPDH	-0.0342807	0.734269	Both
49321	1643	DDB2	51138	COPS4	-0.0381501	0.695958	Both
49322	1643	DDB2	51239	ANKRD39	-0.0246047	0.823217	293TOnly
49323	1643	DDB2	51512	GTSE1	0.00274223	0.984431	293TOnly
49324	1643	DDB2	5202	PFDN2	0.00848566	0.94849	Both
49325	1643	DDB2	5203	PFDN4	-0.0715162	0.357033	Both
49326	1643	DDB2	5204	PFDN5	-0.0107449	0.933616	Both
49327	1643	DDB2	54558	SPATA6	-0.00757517	0.954633	293TOnly
49328	1643	DDB2	64708	COPS7B	-0.0459852	0.613912	Both
49329	1643	DDB2	7203	CCT3	-0.0182998	0.875978	Both
49330	1643	DDB2	79016	DDA1	-0.0118808	0.92637	HCT116Only
49331	1643	DDB2	79031	PDCL3	0.0330503	0.745993	Both
49332	1643	DDB2	80759	KHDC1	0.0806136	0.275419	293TOnly
49333	1643	DDB2	81572	PDRG1	0.0390228	0.686961	Both
49335	1643	DDB2	8451	CUL4A	-0.0437055	0.638974	Both
49336	1643	DDB2	8533	COPS3	-0.00443465	0.974212	Both
49338	1643	DDB2	9318	COPS2	-0.0441218	0.634514	Both
49339	1643	DDB2	9616	RNF7	-0.0310554	0.764376	Both
49340	1643	DDB2	9978	RBX1	-0.0722839	0.349099	293TOnly
49341	164395	TTLL9	22948	CCT5	0.0412375	0.664238	Both
49342	164395	TTLL9	3441	IFNA4	-0.0879085	0.217042	293TOnly
49343	164395	TTLL9	6950	TCP1	-0.0579452	0.491806	Both
49344	164395	TTLL9	7203	CCT3	0.0289142	0.784011	Both
49345	164395	TTLL9	90070	LACRT	-0.0183427	0.875804	293TOnly
49346	164395	TTLL9	908	CCT6A	-0.000741069	0.996049	Both
49347	1644	DDC	682	hEMMPRIN	0.00997123	0.938758	293TOnly
49348	1645	AKR1C1	1646	AKR1C2	-0.065174	0.419421	Both
49349	1645	AKR1C1	252995	FNDC5	-0.0112752	0.930416	HCT116Only
49350	1645	AKR1C1	6718	AKR1D1	0.166988	0.00151962	Both
49351	1645	AKR1C1	8644	AKR1C3	0.414073	1.42794e-23	293TOnly
49353	164592	CCDC116	9061	PAPSS1	0.0512633	0.561491	293TOnly
49354	1646	AKR1C2	23162	MAPK8IP3	-0.019221	0.868435	HCT116Only
49355	1646	AKR1C2	2805	GOT1	0.0540456	0.532597	293TOnly
49356	1646	AKR1C2	51593	SRRT	-0.0337939	0.73847	293TOnly
49357	1646	AKR1C2	65018	PINK1	0.00985315	0.939633	HCT116Only
49358	1646	AKR1C2	84293	PRXL2A	-0.0524239	0.549588	293TOnly
49359	1646	AKR1C2	8644	AKR1C3	0.0772429	0.304105	Both
49360	164633	CABP7	54749	EPDR1	0.013921	0.911048	293TOnly
49361	164684	WBP2NL	23269	MGA	-0.104917	0.109461	Both
49363	164684	WBP2NL	347688	TUBB8	0.0584648	0.486666	HCT116Only
49364	164684	WBP2NL	4149	MAX	-0.0945584	0.169946	HCT116Only
49365	164684	WBP2NL	54726	OTUD4	-0.065748	0.413354	293TOnly
49366	164684	WBP2NL	60	PS1TP5BP1	-0.00813418	0.950923	HCT116Only
49367	164684	WBP2NL	79913	ACTR5	0.0282935	0.789818	Both
49368	164684	WBP2NL	84108	PCGF6	0.0232103	0.835209	293TOnly
49369	164684	WBP2NL	91369	ANKRD40	-0.0479967	0.593791	HCT116Only
49370	1647	GADD45A	23064	SETX	-0.0416423	0.660089	HCT116Only
49371	1647	GADD45A	253143	PRR14L	0.0392868	0.684224	293TOnly
49372	1647	GADD45A	26009	ZZZ3	0.0402451	0.674707	293TOnly
49373	1647	GADD45A	27037	TRMT2A	-0.0473976	0.59979	HCT116Only
49374	1647	GADD45A	27143	PALD1	0.00577476	0.966193	293TOnly
49375	1647	GADD45A	28511	NKIRAS2	0.0432247	0.64386	293TOnly
49376	1647	GADD45A	4216	MAP3K4	0.133705	0.0217271	Both
49377	1647	GADD45A	55791	LRIF1	0.079195	0.287386	293TOnly
49378	1647	GADD45A	57325	KAT14	0.0189169	0.87102	293TOnly
49379	1647	GADD45A	79834	PEAK1	0.0205299	0.857934	293TOnly
49380	1647	GADD45A	80324		0.11134	0.0807537	HCT116Only
49381	1647	GADD45A	8535	CBX4	-0.0380894	0.69657	293TOnly
49382	164832	LONRF2	222255	ATXN7L1	0.0325215	0.750754	293TOnly
49383	164832	LONRF2	26353	HSPB8	-0.0261545	0.808981	293TOnly
49384	164832	LONRF2	28966	SNX24	0.103765	0.11542	293TOnly
49385	164832	LONRF2	53349	ZFYVE1	0.00666145	0.960702	293TOnly
49386	164832	LONRF2	54622	ARL15	0.0476533	0.597165	293TOnly
49388	164832	LONRF2	56896	DPYSL5	0.00283328	0.983928	293TOnly
49392	164832	LONRF2	64342	HS1BP3	-0.00861276	0.947773	293TOnly
49393	164832	LONRF2	7518	XRCC4	-0.065131	0.419874	293TOnly
49395	164832	LONRF2	84962	AJUBA	-0.09297	0.180524	293TOnly
49402	1649	DDIT3	5108	PCM1	-0.0137584	0.912432	293TOnly
49410	165055	CCDC138	200081	TXLNA	0.00598712	0.964996	293TOnly
49411	165055	CCDC138	23636	NUP62	-0.00640572	0.962421	293TOnly
49412	165055	CCDC138	23673	STX12	-0.0311796	0.763478	293TOnly
49413	165055	CCDC138	29079	MED4	0.0358487	0.718332	293TOnly
49414	165055	CCDC138	29107	NXT1	0.015031	0.902432	293TOnly
49415	165055	CCDC138	5108	PCM1	0.00423607	0.975672	293TOnly
49417	165055	CCDC138	57326	PBXIP1	-0.010933	0.932517	293TOnly
49418	165055	CCDC138	57646	USP28	0.0509234	0.564353	293TOnly
49419	165055	CCDC138	79874	RABEP2	-0.0415327	0.661156	Both
49421	165082	ADGRF3	1917	EEF1A2	0.0639365	0.432016	293TOnly
49426	165082	ADGRF3	84317	CCDC115	-0.0373651	0.70347	293TOnly
49437	1653	DDX1	2243	FGA	-0.0485877	0.587764	293TOnly
49438	1653	DDX1	2244	FGB	-0.0082848	0.949897	293TOnly
49439	1653	DDX1	2266	FGG	-0.0704695	0.366903	293TOnly
49440	1653	DDX1	25940	FAM98A	0.0938454	0.17447	Both
49441	1653	DDX1	283742	FAM98B	0.381262	1.33929e-19	Both
49442	1653	DDX1	51493	RTCB	0.340745	2.53826e-15	Both
49443	1653	DDX1	51637	C14orf166	0.327547	4.55663e-14	Both
49444	1653	DDX1	79074	C2orf49	0.104654	0.110788	Both
49445	165324	UBXN2A	5510	PPP1R7	0.159269	0.00304751	Both
49446	165324	UBXN2A	55968	NSFL1C	0.0278073	0.794329	HCT116Only
49447	165324	UBXN2A	6992	PPP1R11	0.0514172	0.560007	Both
49448	165324	UBXN2A	7415	VCP	-0.0496545	0.577059	Both
49449	165324	UBXN2A	79058	ASPSCR1	-0.0198386	0.863586	293TOnly
49450	165324	UBXN2A	80700	UBXN6	0.104389	0.112149	293TOnly
49451	165530	CLEC4F	23219	FBXO28	-0.02351	0.83247	293TOnly
49453	165530	CLEC4F	4885	NPTX2	0.0651591	0.419549	293TOnly
49455	165530	CLEC4F	55454	CSGALNACT2	-0.027716	0.795168	293TOnly
49456	165530	CLEC4F	57326	PBXIP1	-0.0206915	0.856463	293TOnly
49457	165530	CLEC4F	81035	COLEC12	-0.0291731	0.781211	293TOnly
49458	165545	DQX1	253143	PRR14L	0.0041461	0.976114	293TOnly
49463	165545	DQX1	5187	PER1	0.016246	0.892363	293TOnly
49472	1656	DDX6	192670	AGO4	0.013789	0.912209	HCT116Only
49473	1656	DDX6	196513	DCP1B	-0.00994877	0.938922	Both
49474	1656	DDX6	23644	EDC4	0.333133	1.36943e-14	Both
49475	1656	DDX6	29107	NXT1	0.0092078	0.944015	HCT116Only
49476	1656	DDX6	5292	PIM1	0.0652981	0.418119	293TOnly
49479	1656	DDX6	57532	NUFIP2	-0.00600575	0.964928	Both
49480	1656	DDX6	57568	SIPA1L2	0.0180201	0.878244	293TOnly
49481	1656	DDX6	6311	ATXN2	-0.0265067	0.805827	293TOnly
49482	1656	DDX6	64599	GIGYF1	0.14524	0.00954386	293TOnly
49483	1656	DDX6	7375	USP4	0.00747673	0.955244	293TOnly
49484	1656	DDX6	7533	YWHAH	-0.00161986	0.990577	293TOnly
49485	1656	DDX6	80153	EDC3	0.120934	0.0481455	Both
49486	1656	DDX6	84331	MCRIP2	0.0727221	0.345009	Both
49487	1657	DMXL1	245973	ATP6V1C2	-0.0603929	0.466982	293TOnly
49488	1657	DMXL1	525	ATP6V1B1	0.0358392	0.718466	Both
49489	1657	DMXL1	526	ATP6V1B2	0.0968002	0.155309	293TOnly
49490	1657	DMXL1	534	ATP6V1G2	-0.0195052	0.866384	Both
49492	1657	DMXL1	79641	ROGDI	0.033459	0.741888	Both
49493	1657	DMXL1	83733	SLC25A18	-0.10059	0.132547	293TOnly
49494	1657	DMXL1	84871	AGBL4	-0.0812704	0.269851	293TOnly
49495	1657	DMXL1	9550	ATP6V1G1	0.205892	2.37297e-05	Both
49496	165721	DNAJB8	2077	ERF	-0.0592085	0.47905	HCT116Only
49497	165721	DNAJB8	23466	CBX6	-0.00800419	0.9518	HCT116Only
49498	165721	DNAJB8	256691	MAMDC2	0.0143281	0.907993	293TOnly
49499	165721	DNAJB8	259266	ASPM	-0.0358861	0.71795	HCT116Only
49500	165721	DNAJB8	26137	ZBTB20	-0.0121062	0.924666	HCT116Only
49501	165721	DNAJB8	286077	FAM83H	0.0612456	0.458712	HCT116Only
49502	165721	DNAJB8	3300	DNAJB2	-0.0707082	0.364771	Both
49503	165721	DNAJB8	3312	HSPA8	0.0203884	0.859057	Both
49504	165721	DNAJB8	3933	LCN1	0.0316853	0.758533	293TOnly
49505	165721	DNAJB8	4246	SCGB2A1	-0.0656091	0.414897	293TOnly
49506	165721	DNAJB8	4291	MLF1	0.0794393	0.285397	Both
49507	165721	DNAJB8	55071	C9orf40	-0.0306315	0.768306	293TOnly
49508	165721	DNAJB8	79596	RNF219	-0.0245025	0.824046	HCT116Only
49509	165721	DNAJB8	8220	ESS2	-0.0218495	0.846597	293TOnly
49510	165721	DNAJB8	83591	THAP2	-0.0454553	0.619723	293TOnly
49512	165721	DNAJB8	91734	IDI2	0.014121	0.909503	293TOnly
49513	165721	DNAJB8	9703	KIAA0100	-0.0687031	0.384567	HCT116Only
49514	165721	DNAJB8	9736	USP34	-0.0116695	0.927784	HCT116Only
49515	165721	DNAJB8	9817	KEAP1	-0.0462175	0.611422	HCT116Only
49519	165829	GPR156	257364	SNX33	0.0168253	0.887796	293TOnly
49525	165829	GPR156	409		-0.0472097	0.601714	293TOnly
49526	165829	GPR156	4795	NFKBIL1	0.0243973	0.825024	293TOnly
49527	165829	GPR156	51433	ANAPC5	-0.0350922	0.726181	293TOnly
49528	165829	GPR156	5187	PER1	0.00276127	0.984431	293TOnly
49535	165829	GPR156	55311	ZNF444	-0.0461681	0.612001	293TOnly
49537	165829	GPR156	55959	SULF2	0.0824492	0.26	293TOnly
49540	165829	GPR156	57157	PHTF2	0.0231618	0.835561	293TOnly
49543	165829	GPR156	64763	ZNF574	-0.062045	0.450294	293TOnly
49549	165829	GPR156	81609	SNX27	-0.067134	0.399332	293TOnly
49554	165829	GPR156	84306	PDCD2L	0.0936575	0.175763	293TOnly
49556	165829	GPR156	8881	CDC16	0.0219421	0.845812	293TOnly
49558	165829	GPR156	9482	STX8	0.0316315	0.759088	293TOnly
49563	1659	DHX8	22880	MORC2	-0.00369388	0.978768	293TOnly
49564	1659	DHX8	22938	SNW1	0.058982	0.481368	293TOnly
49565	1659	DHX8	23210	JMJD6	0.0108605	0.932974	Both
49566	1659	DHX8	23382	AHCYL2	-0.0498632	0.575215	Both
49567	1659	DHX8	23521	RPL13A	0.0113521	0.929849	293TOnly
49568	1659	DHX8	23567	ZNF346	0.00957018	0.941826	Both
49569	1659	DHX8	25873	RPL36	0.0130821	0.917605	293TOnly
49570	1659	DHX8	25949	SYF2	0.101093	0.12979	293TOnly
49571	1659	DHX8	27136	MORC1	-0.0184234	0.875192	293TOnly
49572	1659	DHX8	27339	PRPF19	0.0669665	0.400944	Both
49573	1659	DHX8	29942	PURG	0.0700064	0.371001	293TOnly
49574	1659	DHX8	3008	HIST1H1E	-0.0549385	0.523336	HCT116Only
49575	1659	DHX8	3009	HIST1H1B	-0.0253838	0.815836	293TOnly
49576	1659	DHX8	3010	HIST1H1T	-0.0107876	0.933399	293TOnly
49577	1659	DHX8	3024	HIST1H1A	-0.0353521	0.723315	HCT116Only
49578	1659	DHX8	3183	HNRNPC	0.0588391	0.482712	293TOnly
49579	1659	DHX8	339230	CCDC137	0.0633848	0.437403	293TOnly
49580	1659	DHX8	400916	CHCHD10	0.0253645	0.815998	293TOnly
49582	1659	DHX8	51121	RPL26L1	-0.0445465	0.629897	293TOnly
49583	1659	DHX8	51340	CRNKL1	0.169486	0.00119672	Both
49584	1659	DHX8	51362	CDC40	0.0323317	0.752158	293TOnly
49585	1659	DHX8	54819	ZCCHC10	-0.000837801	0.995435	293TOnly
49586	1659	DHX8	55216	NKAPD1	-0.0387067	0.690088	293TOnly
49587	1659	DHX8	56949	XAB2	0.115605	0.0645949	293TOnly
49588	1659	DHX8	57461	57461	0.280999	3.78195e-10	293TOnly
49589	1659	DHX8	58509	CACTIN	0.161545	0.00249169	293TOnly
49590	1659	DHX8	6122	RPL3	0.120597	0.0490827	Both
49591	1659	DHX8	6125	RPL5	-0.00397254	0.97712	293TOnly
49592	1659	DHX8	6128	RPL6	-0.0369993	0.707025	293TOnly
49593	1659	DHX8	6132	RPL8	-0.0533421	0.540186	293TOnly
49594	1659	DHX8	6139	RPL17	0.129218	0.0290852	293TOnly
49595	1659	DHX8	6143	RPL19	0.165942	0.00167499	293TOnly
49596	1659	DHX8	6160	RPL31	-0.00947974	0.942297	Both
49597	1659	DHX8	6166	RPL36AL	-0.00860099	0.947801	293TOnly
49598	1659	DHX8	6188	RPS3	0.0235866	0.831807	293TOnly
49599	1659	DHX8	6202	RPS8	0.0318589	0.757093	Both
49601	1659	DHX8	6426	SRSF1	0.0368736	0.708305	HCT116Only
49602	1659	DHX8	6429	SRSF4	-0.0872442	0.222045	293TOnly
49603	1659	DHX8	6431	SRSF6	-0.148812	0.00725654	Both
49604	1659	DHX8	6432	SRSF7	-0.0603137	0.467786	HCT116Only
49605	1659	DHX8	6629	SNRPB2	0.0566226	0.506061	HCT116Only
49606	1659	DHX8	6732	SRPK1	-0.0867693	0.225489	293TOnly
49607	1659	DHX8	6733	SRPK2	-0.00895866	0.945596	293TOnly
49609	1659	DHX8	79727	LIN28A	-0.0408538	0.668196	HCT116Only
49610	1659	DHX8	84955	NUDCD1	0.025171	0.817756	Both
49611	1659	DHX8	89978	DPH6	-0.0927064	0.182334	293TOnly
49612	1659	DHX8	9045	RPL14	0.0167851	0.888186	HCT116Only
49613	1659	DHX8	9261	MAPKAPK2	-0.0446142	0.629057	HCT116Only
49614	1659	DHX8	9704	DHX34	0.042342	0.652861	293TOnly
49615	1659	DHX8	9716	AQR	0.178501	0.000495654	293TOnly
49616	1659	DHX8	9877	ZC3H11A	-0.0125606	0.921402	293TOnly
49621	166	AES	27287	VENTX	0.0534726	0.538809	293TOnly
49622	166	AES	3142	HLX	-0.109979	0.0866123	293TOnly
49623	166	AES	4239	MFAP4	0.0529375	0.544126	Both
49624	166	AES	4861	NPAS1	0.0393012	0.684033	HCT116Only
49627	166	AES	55502	HES6	0.0927078	0.182332	HCT116Only
49628	166	AES	55554	KLK15	0.0253307	0.816231	HCT116Only
49629	166	AES	56910	STARD7	-0.0111017	0.931443	293TOnly
49630	166	AES	7088	TLE1	0.112375	0.0765201	Both
49631	166	AES	7089	TLE2	0.234632	5.60473e-07	Both
49632	166	AES	7090	TLE3	0.0512793	0.561315	HCT116Only
49633	166	AES	7091	TLE4	0.0415229	0.661233	Both
49634	166	AES	80700	UBXN6	0.128586	0.030315	HCT116Only
49638	1660	DHX9	56341	PRMT8	-0.0631836	0.439252	Both
49640	1660	DHX9	9136	RRP9	-0.0290534	0.782572	Both
49642	166012	CHST13	4924	NUCB1	-0.0373958	0.703106	293TOnly
49644	1662	DDX10	23144	ZC3H3	0.0341849	0.735055	Both
49645	1662	DDX10	23521	RPL13A	0.0949725	0.167186	Both
49646	1662	DDX10	23567	ZNF346	0.0494287	0.579699	Both
49649	1662	DDX10	29777	ABT1	-0.0108905	0.932713	Both
49650	1662	DDX10	3008	HIST1H1E	-0.0560768	0.511592	Both
49651	1662	DDX10	3024	HIST1H1A	-0.0358546	0.718256	HCT116Only
49652	1662	DDX10	341567	H1FNT	0.00528543	0.968997	Both
49657	1662	DDX10	3921	RPSA	0.079984	0.280786	Both
49660	1662	DDX10	4736	RPL10A	0.0244197	0.824865	HCT116Only
49662	1662	DDX10	4869	NPM1	0.198211	5.87117e-05	Both
49664	1662	DDX10	55646	LYAR	-0.0122761	0.923419	Both
49665	1662	DDX10	6122	RPL3	0.0654898	0.416077	Both
49666	1662	DDX10	6124	RPL4	0.0399335	0.677722	Both
49667	1662	DDX10	6130	RPL7A	0.0842159	0.245946	Both
49668	1662	DDX10	6132	RPL8	0.115958	0.0633281	Both
49670	1662	DDX10	6135	RPL11	-0.044855	0.626448	Both
49671	1662	DDX10	6137	RPL13	0.113088	0.0737802	Both
49672	1662	DDX10	6138	RPL15	0.189194	0.000161704	293TOnly
49673	1662	DDX10	6139	RPL17	0.0717444	0.354648	Both
49674	1662	DDX10	6141	RPL18	0.219443	4.35555e-06	293TOnly
49675	1662	DDX10	6143	RPL19	0.0608794	0.462489	Both
49676	1662	DDX10	6147	RPL23A	0.124295	0.0396163	Both
49677	1662	DDX10	6160	RPL31	0.130581	0.0266787	HCT116Only
49678	1662	DDX10	6175	RPLP0	0.0108397	0.933069	Both
49679	1662	DDX10	6187	RPS2	0.158487	0.00326004	HCT116Only
49681	1662	DDX10	6194	RPS6	0.0262917	0.807831	Both
49682	1662	DDX10	6202	RPS8	0.126165	0.0353481	HCT116Only
49683	1662	DDX10	6204	RPS10	0.0839176	0.248402	Both
49684	1662	DDX10	6217	RPS16	0.183409	0.000299468	HCT116Only
49685	1662	DDX10	6223	RPS19	0.0616872	0.453661	Both
49686	1662	DDX10	6426	SRSF1	0.0152001	0.901154	HCT116Only
49688	1662	DDX10	6430	SRSF5	-0.0395882	0.681263	Both
49689	1662	DDX10	6431	SRSF6	-0.00191499	0.989027	Both
49690	1662	DDX10	6727	SRP14	0.105193	0.108174	Both
49691	1662	DDX10	7549	ZNF2	-0.0397408	0.679789	293TOnly
49692	1662	DDX10	79661	NEIL1	0.0620095	0.450585	Both
49693	1662	DDX10	79727	LIN28A	0.0578338	0.493065	Both
49694	1662	DDX10	79759	ZNF668	-0.0800095	0.280583	Both
49695	1662	DDX10	79954	NOL10	0.0893071	0.206576	HCT116Only
49696	1662	DDX10	8336	8336	0.00444635	0.97415	HCT116Only
49697	1662	DDX10	83759	RBM4B	-0.0610553	0.460501	HCT116Only
49699	1662	DDX10	8575		-0.0543615	0.529268	Both
49700	1662	DDX10	9045	RPL14	0.191477	0.000125919	Both
49702	1662	DDX10	9904	RBM19	0.179712	0.000437707	293TOnly
49703	1662	DDX10	9982	FGFBP1	0.059062	0.480521	Both
49704	1663	DDX11	1908	EDN3	0.12544	0.0369719	293TOnly
49706	1663	DDX11	222255	ATXN7L1	-0.0139914	0.910485	293TOnly
49707	1663	DDX11	23001	WDFY3	0.0296397	0.777328	293TOnly
49710	1663	DDX11	28513	CDH19	-0.0274624	0.797502	293TOnly
49711	1663	DDX11	5329	PLAUR	0.0116364	0.927983	293TOnly
49716	1663	DDX11	55709	KBTBD4	-0.0350565	0.726453	293TOnly
49717	1663	DDX11	56144	PCDHA4	-0.0315217	0.759949	293TOnly
49720	1663	DDX11	57152	SLURP1	0.0214864	0.849666	293TOnly
49722	1663	DDX11	6502	SKP2	0.0903215	0.199337	293TOnly
49726	1663	DDX11	7727	ZNF174	0.0666905	0.403735	293TOnly
49727	1663	DDX11	80005	DOCK5	0.108783	0.0916519	293TOnly
49729	1663	DDX11	80199	FUZ	-0.0228801	0.837961	293TOnly
49730	1663	DDX11	84439	HHIPL1	-0.00382514	0.978013	293TOnly
49732	1663	DDX11	84871	AGBL4	0.15405	0.00474498	293TOnly
49734	1663	DDX11	90203	SNX21	0.0239232	0.828941	293TOnly
49735	166378	SPATA5	27120	DKKL1	0.00147461	0.991461	Both
49737	166378	SPATA5	345757	FAM174A	0.0654286	0.416798	Both
49739	166378	SPATA5	51550	CINP	0.171734	0.000965721	Both
49740	166378	SPATA5	5704	PSMC4	-0.173499	0.000814651	HCT116Only
49741	166378	SPATA5	5705	PSMC5	-0.140294	0.0137785	293TOnly
49742	166378	SPATA5	6137	RPL13	-0.0933946	0.177507	HCT116Only
49743	166378	SPATA5	6138	RPL15	-0.0166297	0.889389	293TOnly
49746	166378	SPATA5	79029	SPATA5L1	0.243187	1.64388e-07	Both
49747	166378	SPATA5	84866	TMEM25	0.0537662	0.535695	Both
49748	166378	SPATA5	91937	TIMD4	-0.0123313	0.9231	293TOnly
49749	166379	BBS12	55212	BBS7	0.0372445	0.704672	293TOnly
49751	1665	DHX15	400506	KNOP1	0.0489535	0.584015	293TOnly
49754	1666	DECR1	28991	COMMD5	-0.0612149	0.458986	Both
49755	1666	DECR1	4163	MCC	-0.0722413	0.349468	293TOnly
49757	1666	DECR1	51295	ECSIT	-0.0180065	0.878279	293TOnly
49758	1666	DECR1	677	ZFP36L1	-0.00606069	0.964568	HCT116Only
49759	1666	DECR1	79607	FAM118B	-0.0202814	0.859891	293TOnly
49760	1666	DECR1	8819	SAP30	-0.00896404	0.945559	293TOnly
49762	166614	DCLK2	54751	FBLIM1	-0.0858266	0.232991	293TOnly
49763	166647	ADGRA3	26232	FBXO2	-0.0211538	0.852367	HCT116Only
49764	166647	ADGRA3	283870	BRICD5	0.0148576	0.903751	HCT116Only
49765	166647	ADGRA3	3956	LGALS1	0.0759874	0.315488	293TOnly
49766	166647	ADGRA3	50856	CLEC4A	0.152599	0.0053654	HCT116Only
49769	166647	ADGRA3	6440	SFTPC	0.0402581	0.674583	HCT116Only
49770	166647	ADGRA3	9976	CLEC2B	0.0621184	0.449431	HCT116Only
49774	1667	DEFA1	22795	NID2	-0.112732	0.0750991	293TOnly
49779	1667	DEFA1	26018	LRIG1	0.0690061	0.381534	293TOnly
49780	1667	DEFA1	2896	GRN	-0.0697143	0.37396	293TOnly
49802	1667	DEFA1	5530	PPP3CA	0.0675317	0.395636	293TOnly
49804	1667	DEFA1	5533	PPP3CC	0.125249	0.037391	293TOnly
49806	1667	DEFA1	55959	SULF2	-0.0386632	0.690574	293TOnly
49807	1667	DEFA1	5641	LGMN	-0.00867684	0.947418	293TOnly
49810	1667	DEFA1	64093	SMOC1	-0.0355974	0.720674	293TOnly
49812	1667	DEFA1	6484	SIAT4C	0.0864085	0.228268	293TOnly
49815	1667	DEFA1	7040	TGFB1	-0.0600272	0.470607	293TOnly
49819	1667	DEFA1	7474	WNT5A	0.0372337	0.704714	293TOnly
49824	1667	DEFA1	79937	CNTNAP3	0.0169861	0.886397	293TOnly
49829	1667	DEFA1	90025	UBE3D	-0.0291662	0.781242	293TOnly
49834	1667	DEFA1	9486	CHST10	-0.0279387	0.792951	293TOnly
49839	166793	ZBTB49	84292	WDR83	-0.0354277	0.72253	293TOnly
49843	166863	RBM46	54502	RBM47	0.0415851	0.6606	Both
49844	166929	SGMS2	6376	CX3CL1	0.00347843	0.979867	293TOnly
49845	166968	MIER3	22893	BAHD1	0.0891071	0.208095	293TOnly
49846	166968	MIER3	255626	HIST1H2BA	0.0562304	0.510044	Both
49847	166968	MIER3	3012	HIST1H2AB	0.00754094	0.954803	Both
49848	166968	MIER3	3014	H2AFX	0.0429147	0.647157	293TOnly
49849	166968	MIER3	3015	H2AFZ	-0.0365647	0.711449	Both
49850	166968	MIER3	3065	HDAC1	0.211773	1.15388e-05	Both
49851	166968	MIER3	3066	HDAC2	0.351776	2.01647e-16	Both
49852	166968	MIER3	388272	C16orf87	-0.0515498	0.558487	Both
49853	166968	MIER3	55766	H2AFJ	-0.0449823	0.625174	293TOnly
49854	166968	MIER3	64780	MICAL1	0.0789663	0.289223	293TOnly
49855	166968	MIER3	8335	8335	0.0327616	0.748599	293TOnly
49856	166968	MIER3	8336	8336	-0.035416	0.722658	Both
49857	166968	MIER3	8338	HIST2H2AC	-0.0352118	0.724852	293TOnly
49858	166968	MIER3	8339	HIST1H2BC	0.0643371	0.427727	293TOnly
49859	166968	MIER3	8344	8344	0.0777568	0.299868	293TOnly
49860	166968	MIER3	8346	8346	0.0639446	0.431903	293TOnly
49861	166968	MIER3	84966	IGSF21	-0.0492743	0.581085	293TOnly
49863	166979	CDC20B	29851	ICOS	-0.00663819	0.960841	293TOnly
49864	166979	CDC20B	4123	MAN2C1	0.0957938	0.161803	293TOnly
49865	166979	CDC20B	5347	PLK1	0.0014307	0.991758	Both
49866	166979	CDC20B	55781	RIOK2	-0.0350646	0.726423	HCT116Only
49867	166979	CDC20B	66037	BOLL	0.00836778	0.949323	293TOnly
49868	166979	CDC20B	79876	UBA5	-0.0268916	0.802457	293TOnly
49869	166979	CDC20B	8449	DHX16	0.0313599	0.76174	HCT116Only
49876	1670	DEFA5	2520	GAST	-0.0613126	0.457984	293TOnly
49883	1670	DEFA5	2931	GSK3A	-0.0760622	0.314722	293TOnly
49891	1670	DEFA5	51182	HSPA14	-0.0232106	0.835209	293TOnly
49892	1670	DEFA5	51661	FKBP7	0.00744472	0.955514	293TOnly
49899	1670	DEFA5	55033	FKBP14	0.0112118	0.930833	293TOnly
49900	1670	DEFA5	55172	DNAAF2	-0.0121338	0.924523	293TOnly
49901	1670	DEFA5	55959	SULF2	-0.0449029	0.626008	293TOnly
49911	1670	DEFA5	7078	TIMP3	-0.0863727	0.228517	293TOnly
49916	1670	DEFA5	8412	BCAR3	-0.0350335	0.726688	293TOnly
49922	1671	DEFA6	2137	EXTL3	0.0635353	0.436013	293TOnly
49923	1671	DEFA6	23071	ERP44	-0.0360664	0.716219	293TOnly
49933	167127	UGT3A2	2523	FUT1	0.0395948	0.68123	293TOnly
49938	167127	UGT3A2	5727	PTCH1	-0.0076488	0.954156	293TOnly
49939	167127	UGT3A2	57552	NCEH1	-0.0407621	0.669149	293TOnly
49942	167127	UGT3A2	79630	C1orf54	-0.186344	0.000219706	293TOnly
49943	167127	UGT3A2	8000	PSCA	0.0188378	0.871641	293TOnly
49948	167153	TENT2	83759	RBM4B	-0.0138092	0.911966	HCT116Only
49949	1672	DEFB1	54461	FBXW5	-0.0100977	0.937958	293TOnly
49952	1672	DEFB1	9512	PMPCB	0.0702138	0.369071	293TOnly
49953	167227	DCP2	1917	EEF1A2	-0.0381007	0.696442	293TOnly
49954	167227	DCP2	196513	DCP1B	-0.052566	0.548137	Both
49956	167227	DCP2	23644	EDC4	0.394755	3.55927e-21	Both
49957	167227	DCP2	2615	LRRC32	0.0448358	0.626611	293TOnly
49958	167227	DCP2	26330	GAPDHS	-0.0175119	0.882303	293TOnly
49960	167227	DCP2	54039	PCBP3	0.0520171	0.553471	293TOnly
49961	167227	DCP2	54752	FNDC8	0.0769477	0.306926	293TOnly
49962	167227	DCP2	55629	PNRC2	0.188337	0.00017726	293TOnly
49964	167227	DCP2	5652	PRSS8	-0.0260695	0.809781	293TOnly
49965	167227	DCP2	58496	LY6G5B	0.0292008	0.781047	293TOnly
49966	167227	DCP2	80153	EDC3	0.121757	0.0459258	Both
49967	167227	DCP2	8161	COIL	0.0330794	0.745714	HCT116Only
49968	167227	DCP2	81833	SPACA1	0.0212912	0.851313	293TOnly
49969	167227	DCP2	8878	SQSTM1	-0.0536174	0.537304	293TOnly
49970	167227	DCP2	9450	LY86	-0.0606624	0.464419	293TOnly
49971	1674	tmp_locus_29	202051	SPATA24	0.0194257	0.866932	293TOnly
49972	1674	tmp_locus_29	2122	MECOM	-0.0943696	0.171096	293TOnly
49973	1674	tmp_locus_29	23085	ERC1	0.0177033	0.880765	Both
49974	1674	tmp_locus_29	23203	PMPCA	-0.0626314	0.444483	Both
49976	1674	tmp_locus_29	257160	RNF214	0.039511	0.682061	Both
49977	1674	tmp_locus_29	25841	ABTB2	0.0797668	0.282629	293TOnly
49978	1674	tmp_locus_29	2670	GFAP	-0.0758379	0.316609	293TOnly
49979	1674	tmp_locus_29	319101	KRT73	0.12677	0.034037	HCT116Only
49980	1674	tmp_locus_29	340348	TSPAN33	0.0472491	0.601357	HCT116Only
49981	1674	tmp_locus_29	4741	NEFM	0.0387802	0.689377	Both
49983	1674	tmp_locus_29	4905	NSF	-0.0142766	0.908274	HCT116Only
49984	1674	tmp_locus_29	4927	NUP88	-0.0647898	0.423414	HCT116Only
49985	1674	tmp_locus_29	55244	SLC47A1	-0.00944181	0.942454	HCT116Only
49986	1674	tmp_locus_29	5630	PRPH	0.0867632	0.225506	293TOnly
49987	1674	tmp_locus_29	5874	RAB27B	-0.0353664	0.723226	HCT116Only
49988	1674	tmp_locus_29	6164	RPL34	0.00099327	0.994488	293TOnly
49989	1674	tmp_locus_29	6252	RTN1	0.0492251	0.581529	HCT116Only
49990	1674	tmp_locus_29	64969	MRPS5	-0.0307149	0.767519	HCT116Only
49991	1674	tmp_locus_29	659	BMPR2	-0.00831775	0.949733	293TOnly
49992	1674	tmp_locus_29	7431	VIM	0.172111	0.000931764	Both
49993	1674	tmp_locus_29	79577	CDC73	0.0698692	0.372373	HCT116Only
49994	1674	tmp_locus_29	80212	CCDC92	-0.0582022	0.489327	293TOnly
49995	1674	tmp_locus_29	8139	GAN	-0.00765869	0.95407	Both
49996	1674	tmp_locus_29	81492	RSPH6A	-0.0147548	0.904348	293TOnly
49997	1674	tmp_locus_29	81493	SYNC	0.0890028	0.208938	Both
49998	1674	tmp_locus_29	84690	SPATA22	-0.0805342	0.276181	293TOnly
49999	1674	tmp_locus_29	84861	KLHL22	-0.000817156	0.995554	HCT116Only
50000	1674	tmp_locus_29	9113	LATS1	-0.0977176	0.149826	HCT116Only
50001	1674	tmp_locus_29	9118	INA	0.158385	0.00328908	293TOnly
50002	1674	tmp_locus_29	93426	SYCE1	0.114826	0.067319	293TOnly
50003	1674	tmp_locus_29	9512	PMPCB	-0.0497964	0.575775	Both
50006	1676	DFFA	1677	DFFB	0.169404	0.00120579	Both
50007	1676	DFFA	23270	TSPYL4	0.0408446	0.668275	Both
50008	167691	LCA5	25852	ARMC8	-0.00530936	0.968855	293TOnly
50011	1677	DFFB	4116	MAGOH	0.0159309	0.895022	293TOnly
50012	1677	DFFB	55006	TRMT61B	0.108312	0.0937461	HCT116Only
50013	1677	DFFB	5567	PRKACB	0.01935	0.867495	293TOnly
50014	1677	DFFB	5586	PKN2	-0.0335932	0.740586	293TOnly
50015	1677	DFFB	5783	PTPN13	-0.030853	0.766101	293TOnly
50016	1677	DFFB	7314	UBB	0.0566836	0.505378	293TOnly
50017	1677	DFFB	90809	PIP4P1	-0.0523461	0.550406	HCT116Only
50033	167838	TXLNB	200081	TXLNA	-0.0885404	0.212384	Both
50034	167838	TXLNB	29079	MED4	0.0313464	0.761887	Both
50035	167838	TXLNB	3915	LAMC1	-0.0203653	0.859284	Both
50036	167838	TXLNB	4149	MAX	0.0735142	0.337364	Both
50037	167838	TXLNB	541468	LURAP1	0.016938	0.886808	293TOnly
50038	167838	TXLNB	54908	SPDL1	0.0694707	0.376825	293TOnly
50039	167838	TXLNB	55054	ATG16L1	0.00520271	0.969442	HCT116Only
50041	167838	TXLNB	57658	CALCOCO1	-0.0830494	0.255111	293TOnly
50042	167838	TXLNB	80254	CEP63	-0.066043	0.410508	293TOnly
50043	167838	TXLNB	84062	DTNBP1	0.0741033	0.332331	Both
50044	167838	TXLNB	8449	DHX16	0.0368237	0.708723	HCT116Only
50045	167838	TXLNB	84619	ZGPAT	0.00784428	0.952942	HCT116Only
50046	167838	TXLNB	90102	PHLDB2	0.0151902	0.901249	HCT116Only
50047	167838	TXLNB	9662	CEP135	-0.114213	0.0695303	Both
50048	168002	DACT2	23231	SEL1L3	-0.0557625	0.514802	HCT116Only
50049	168002	DACT2	23417	MLYCD	-0.0304073	0.77028	HCT116Only
50050	168002	DACT2	26007	TKFC	0.12934	0.0288736	HCT116Only
50051	168002	DACT2	26137	ZBTB20	0.139373	0.0147214	HCT116Only
50052	168002	DACT2	55671	PPP4R3A	-0.00219386	0.987665	HCT116Only
50053	168002	DACT2	57599	WDR48	-0.0301179	0.773116	HCT116Only
50054	168002	DACT2	9922	IQSEC1	0.0441725	0.633935	HCT116Only
50057	168090	C6orf118	5108	PCM1	-0.0344837	0.732044	293TOnly
50059	168374	ZNF92	169841	ZNF169	0.0302817	0.771408	293TOnly
50060	168374	ZNF92	23113	CUL9	0.00504348	0.970352	293TOnly
50061	168374	ZNF92	23466	CBX6	-0.0243692	0.825234	293TOnly
50062	168374	ZNF92	23521	RPL13A	0.0324228	0.751364	293TOnly
50064	168374	ZNF92	27153	ZNF777	-0.0245667	0.823555	293TOnly
50065	168374	ZNF92	286075	ZNF707	-0.056791	0.504208	293TOnly
50066	168374	ZNF92	29942	PURG	0.00750087	0.955074	293TOnly
50067	168374	ZNF92	3010	HIST1H1T	-0.0296275	0.777371	293TOnly
50069	168374	ZNF92	351	APP	-0.0145901	0.905871	293TOnly
50071	168374	ZNF92	388569	ZNF324B	0.0538052	0.535299	293TOnly
50074	168374	ZNF92	4839	NOP2	-0.0296073	0.777506	293TOnly
50077	168374	ZNF92	51574	LARP7	0.0152622	0.900692	293TOnly
50079	168374	ZNF92	54765	TRIM44	-0.0206811	0.856605	293TOnly
50080	168374	ZNF92	54865	GPATCH4	0.00730882	0.956363	293TOnly
50082	168374	ZNF92	6139	RPL17	0.0455383	0.618701	293TOnly
50083	168374	ZNF92	6147	RPL23A	-0.079484	0.285051	293TOnly
50086	168374	ZNF92	6217	RPS16	-0.0611151	0.459908	293TOnly
50087	168374	ZNF92	6383	SDC2	-0.013141	0.917232	293TOnly
50088	168374	ZNF92	6385	SDC4	0.0304157	0.770202	293TOnly
50090	168374	ZNF92	6838	SURF6	0.0336626	0.739792	293TOnly
50092	168374	ZNF92	7745	ZKSCAN8	-0.0391873	0.685176	293TOnly
50094	168374	ZNF92	84553	FAXC	0.0594487	0.476628	293TOnly
50096	168374	ZNF92	92595	ZNF764	0.0906648	0.196973	HCT116Only
50097	168374	ZNF92	92609	TIMM50	0.0158155	0.896047	293TOnly
50098	168391	GALNTL5	22937	SCAP	-0.0124802	0.921949	293TOnly
50100	168433	RNF133	196527	ANO6	-0.0429574	0.646738	293TOnly
50101	168433	RNF133	25819	NOCT	0.0165487	0.889915	293TOnly
50102	168433	RNF133	2743	GLRB	0.0700599	0.370567	293TOnly
50104	168433	RNF133	284996	RNF149	0.00215976	0.987909	293TOnly
50105	168433	RNF133	4238	MFAP3	0.0602108	0.468688	293TOnly
50106	168433	RNF133	51102	MECR	0.0177613	0.880193	293TOnly
50107	168433	RNF133	53	ACP2	-0.0189871	0.870403	293TOnly
50108	168433	RNF133	5311	PKD2	0.0517132	0.556597	293TOnly
50109	168433	RNF133	5789	PTPRD	-0.100808	0.131369	293TOnly
50110	168433	RNF133	5792	PTPRF	0.0235411	0.832213	Both
50111	168433	RNF133	657	BMPR1A	-0.0331754	0.744872	Both
50112	168433	RNF133	6714	SRC	-0.0401667	0.675446	HCT116Only
50113	168433	RNF133	7357	UGCG	0.103845	0.114978	HCT116Only
50114	168433	RNF133	80210	ARMC9	-0.0253563	0.816045	293TOnly
50115	168433	RNF133	84976	DISP1	0.0706123	0.365712	293TOnly
50116	168433	RNF133	8729	GBF1	-0.0848193	0.241132	293TOnly
50117	168433	RNF133	9180	OSMR	-0.0287028	0.785956	HCT116Only
50118	168433	RNF133	929	CD14	-0.0754783	0.319841	Both
50120	168451	THAP5	9463	PICK1	-0.0987944	0.14329	293TOnly
50121	168455	CCDC71L	4808	NHLH2	0.0516722	0.557052	293TOnly
50122	168455	CCDC71L	50674	NEUROG3	0.0757656	0.317266	Both
50123	168455	CCDC71L	51142	CHCHD2	-0.034915	0.727773	HCT116Only
50127	168544	ZNF467	196441	ZFC3H1	-0.0910673	0.194009	293TOnly
50130	168544	ZNF467	222194	RSBN1L	-0.0145299	0.906386	293TOnly
50137	168544	ZNF467	23378	RRP8	0.0391444	0.685672	293TOnly
50139	168544	ZNF467	23567	ZNF346	0.0879039	0.217066	293TOnly
50142	168544	ZNF467	25871	NEPRO	0.0457404	0.616656	293TOnly
50144	168544	ZNF467	26155	NOC2L	0.0785065	0.293212	293TOnly
50149	168544	ZNF467	3010	HIST1H1T	-0.0129454	0.918748	293TOnly
50157	168544	ZNF467	4839	NOP2	0.0494907	0.578933	293TOnly
50159	168544	ZNF467	51023	MRPS18C	-0.0503656	0.570482	293TOnly
50160	168544	ZNF467	51081	MRPS7	-0.0945136	0.170197	293TOnly
50161	168544	ZNF467	51106	TFB1M	-0.0170272	0.886033	293TOnly
50165	168544	ZNF467	51538	ZCCHC17	-0.0296592	0.777187	293TOnly
50169	168544	ZNF467	54665	RSBN1	-0.0238485	0.829441	293TOnly
50173	168544	ZNF467	55131	RBM28	0.00294925	0.983289	293TOnly
50174	168544	ZNF467	55133	SRBD1	0.121668	0.0461679	293TOnly
50175	168544	ZNF467	55226	NAT10	-0.0274232	0.797807	293TOnly
50176	168544	ZNF467	55342	STRBP	0.0500026	0.573782	293TOnly
50181	168544	ZNF467	56829	ZC3HAV1	0.12581	0.0361421	293TOnly
50184	168544	ZNF467	57109	REXO4	-0.0333032	0.743565	293TOnly
50186	168544	ZNF467	57602	USP36	0.0582937	0.488448	293TOnly
50187	168544	ZNF467	57693	ZNF317	0.00393979	0.977265	293TOnly
50188	168544	ZNF467	57696	DDX55	0.074688	0.327119	293TOnly
50192	168544	ZNF467	60488	MRPS35	-0.0821253	0.262597	293TOnly
50200	168544	ZNF467	64763	ZNF574	-0.0743516	0.33001	293TOnly
50201	168544	ZNF467	64794	DDX31	0.00328732	0.981118	293TOnly
50202	168544	ZNF467	64802	NMNAT1	0.015447	0.899048	293TOnly
50204	168544	ZNF467	64965	MRPS9	-0.0647494	0.423793	293TOnly
50205	168544	ZNF467	64969	MRPS5	-0.0709515	0.362376	293TOnly
50215	168544	ZNF467	7570	ZNF22	-0.0971717	0.153069	293TOnly
50216	168544	ZNF467	7589	ZSCAN21	0.0885862	0.21206	293TOnly
50219	168544	ZNF467	7745	ZKSCAN8	0.0465805	0.608004	293TOnly
50220	168544	ZNF467	79039	DDX54	0.0733228	0.338974	293TOnly
50222	168544	ZNF467	79101	TAF1D	-0.0803044	0.27809	293TOnly
50225	168544	ZNF467	79682	CENPU	0.0328053	0.748147	293TOnly
50227	168544	ZNF467	79759	ZNF668	0.0260949	0.809502	293TOnly
50228	168544	ZNF467	7978	MTERF1	0.0316943	0.758464	293TOnly
50229	168544	ZNF467	79954	NOL10	0.0062719	0.963259	293TOnly
50230	168544	ZNF467	79991	STN1	0.0256478	0.81346	293TOnly
50231	168544	ZNF467	80135	RPF1	-0.0601377	0.469505	293TOnly
50234	168544	ZNF467	83594	NUDT12	-0.0368753	0.708304	293TOnly
50237	168544	ZNF467	84186	ZCCHC7	-0.0707397	0.364437	293TOnly
50239	168544	ZNF467	84273	NOA1	-0.0224824	0.84097	293TOnly
50240	168544	ZNF467	84307	ZNF397	0.0104573	0.935543	293TOnly
50245	168544	ZNF467	8575		-0.0088888	0.946036	293TOnly
50246	168544	ZNF467	85865	GTPBP10	-0.0432367	0.643766	293TOnly
50249	168544	ZNF467	9013	TAF1C	0.0908991	0.195225	293TOnly
50250	168544	ZNF467	9014	TAF1B	0.0995987	0.138593	293TOnly
50251	168544	ZNF467	9015	TAF1A	-0.0138279	0.911811	293TOnly
50252	168544	ZNF467	90957	DHX57	-0.0603096	0.467842	293TOnly
50255	168544	ZNF467	92906	HNRNPLL	-0.0601449	0.469372	293TOnly
50258	168544	ZNF467	96764	TGS1	-0.049154	0.582011	293TOnly
50261	168544	ZNF467	9841	ZBTB24	-0.044918	0.625871	293TOnly
50263	168620	BHLHA15	1967	EIF2B1	0.0253228	0.816351	Both
50264	168620	BHLHA15	246243		-0.0541877	0.531024	HCT116Only
50266	168620	BHLHA15	26097	CHTOP	0.0877684	0.218096	HCT116Only
50267	168620	BHLHA15	27332	ZNF638	-0.0557678	0.514802	Both
50268	168620	BHLHA15	28973	MRPS18B	-0.116588	0.0612232	Both
50269	168620	BHLHA15	3006	HIST1H1C	-0.0429425	0.646918	293TOnly
50270	168620	BHLHA15	3010	HIST1H1T	-0.00126689	0.992815	293TOnly
50271	168620	BHLHA15	3930	LBR	-0.0215165	0.849434	Both
50272	168620	BHLHA15	4808	NHLH2	0.102855	0.120237	HCT116Only
50273	168620	BHLHA15	4904	YBX1	0.0125263	0.921537	Both
50274	168620	BHLHA15	50674	NEUROG3	0.0792061	0.287306	HCT116Only
50275	168620	BHLHA15	50809	HP1BP3	0.0581859	0.489502	293TOnly
50276	168620	BHLHA15	51121	RPL26L1	0.0373257	0.70376	293TOnly
50277	168620	BHLHA15	51142	CHCHD2	-0.0422293	0.653899	Both
50278	168620	BHLHA15	51491	NOP16	0.0500663	0.57322	Both
50279	168620	BHLHA15	54439	RBM27	-0.0146973	0.904727	HCT116Only
50280	168620	BHLHA15	55147	RBM23	0.016156	0.893239	Both
50281	168620	BHLHA15	55178	MRM3	0.0439676	0.636007	HCT116Only
50282	168620	BHLHA15	55274	PHF10	0.0800353	0.280391	Both
50283	168620	BHLHA15	55692	LUC7L	0.0322755	0.752834	HCT116Only
50284	168620	BHLHA15	56980	PRDM10	0.0459181	0.61464	293TOnly
50285	168620	BHLHA15	573	BAG1	0.00450377	0.9737	Both
50286	168620	BHLHA15	58509	CACTIN	-0.00498417	0.970734	HCT116Only
50287	168620	BHLHA15	60528	ELAC2	0.0415557	0.660927	HCT116Only
50288	168620	BHLHA15	6143	RPL19	-0.0044171	0.974315	293TOnly
50289	168620	BHLHA15	6166	RPL36AL	0.0284932	0.787897	293TOnly
50290	168620	BHLHA15	6175	RPLP0	0.0229026	0.837731	Both
50291	168620	BHLHA15	6209	RPS15	0.0674715	0.396061	Both
50292	168620	BHLHA15	6217	RPS16	-0.0787142	0.291359	293TOnly
50293	168620	BHLHA15	6233	RPS27A	0.00192333	0.989027	293TOnly
50294	168620	BHLHA15	64062	RBM26	0.00771336	0.953741	HCT116Only
50295	168620	BHLHA15	64761	ZC3HDC1	0.102133	0.124083	293TOnly
50296	168620	BHLHA15	64965	MRPS9	-0.0598086	0.472863	293TOnly
50297	168620	BHLHA15	6832	SUPV3L1	-0.0892309	0.207192	Both
50298	168620	BHLHA15	708	C1QBP	-0.0354419	0.722409	Both
50299	168620	BHLHA15	7109	TRAPPC10	-0.0992765	0.140436	HCT116Only
50300	168620	BHLHA15	7818	DAP3	-0.0717122	0.355003	293TOnly
50301	168620	BHLHA15	79763	ISOC2	0.0320749	0.754858	HCT116Only
50302	168620	BHLHA15	80036	TRPM3	0.0170951	0.885595	HCT116Only
50303	168620	BHLHA15	80829	ZFP91	0.0886607	0.211488	Both
50304	168620	BHLHA15	83696	TRAPPC9	0.0807187	0.27465	HCT116Only
50305	168620	BHLHA15	84078	KBTBD7	0.0288001	0.784978	HCT116Only
50306	168620	BHLHA15	8531	YBX3	0.0477572	0.596119	Both
50307	168620	BHLHA15	89890	KBTBD6	0.0155145	0.898477	Both
50308	168620	BHLHA15	90957	DHX57	0.0166675	0.889055	Both
50309	168620	BHLHA15	9584	RNPC2	-0.00781564	0.953193	HCT116Only
50314	1687	GSDME	284369	SIGLECL1	0.0992532	0.140552	Both
50315	1687	GSDME	2993	GYPA	0.0525454	0.548326	293TOnly
50316	1687	GSDME	345757	FAM174A	0.0427835	0.648504	HCT116Only
50320	1687	GSDME	54940	OCIAD1	0.0989124	0.142539	293TOnly
50326	1687	GSDME	84329	HVCN1	0.00857187	0.948018	293TOnly
50327	1687	GSDME	8459	TPST2	0.0279791	0.792496	Both
50328	1687	GSDME	970	CD70	-0.0677421	0.3937	HCT116Only
50330	168850	ZNF800	23378	RRP8	0.0447193	0.62785	293TOnly
50331	168850	ZNF800	3065	HDAC1	0.0360437	0.716458	293TOnly
50335	168850	ZNF800	4736	RPL10A	-0.0299352	0.774756	HCT116Only
50336	168850	ZNF800	4869	NPM1	0.0272517	0.799118	Both
50338	168850	ZNF800	54487	DGCR8	-0.029991	0.774315	293TOnly
50339	168850	ZNF800	55771	PRR11	-0.0138517	0.911611	293TOnly
50342	168850	ZNF800	6147	RPL23A	-0.0103684	0.93613	293TOnly
50343	168850	ZNF800	6204	RPS10	-0.0225888	0.840129	293TOnly
50344	168850	ZNF800	6430	SRSF5	0.137459	0.0168127	293TOnly
50345	168850	ZNF800	7549	ZNF2	-0.0377359	0.699753	293TOnly
50348	168850	ZNF800	8575		-0.0386455	0.690738	Both
50350	1690	COCH	26232	FBXO2	-0.0356753	0.720171	293TOnly
50357	1690	COCH	51435	SCARA3	-0.0368496	0.708544	Both
50358	1690	COCH	5156	PDGFRA	0.0745135	0.328664	293TOnly
50360	1690	COCH	5727	PTCH1	0.0513935	0.56027	293TOnly
50365	1690	COCH	79630	C1orf54	0.0476542	0.597164	293TOnly
50367	1690	COCH	84866	TMEM25	0.0513386	0.560764	293TOnly
50369	1690	COCH	866	SERPINA6	-0.0513126	0.560997	293TOnly
50373	169436	STKLD1	5702	PSMC3	-0.023971	0.828605	293TOnly
50374	169436	STKLD1	5718	PSMD12	-0.0312331	0.762968	293TOnly
50375	169522	KCNV2	3312	HSPA8	0.00488055	0.971403	293TOnly
50377	169611	OLFML2A	3568	IL5RA	-0.0084242	0.949008	HCT116Only
50378	169611	OLFML2A	9370	ADIPOQ	0.0857432	0.233646	HCT116Only
50379	169693	TMEM252	23327	NEDD4L	-0.0378387	0.698735	HCT116Only
50380	169693	TMEM252	252983	STXBP4	-0.0746353	0.327564	HCT116Only
50381	169693	TMEM252	976	CD97	0.0653734	0.417393	HCT116Only
50382	169714	QSOX2	23555	TSPAN15	0.0267004	0.804243	Both
50383	169714	QSOX2	3113	HLA-DPA1	0.0311144	0.763975	Both
50384	169714	QSOX2	5156	PDGFRA	0.0784164	0.294006	Both
50386	169714	QSOX2	55248	TMEM206	0.0525877	0.547834	293TOnly
50387	169714	QSOX2	55997	CFC1	-0.0113419	0.929902	HCT116Only
50388	169714	QSOX2	56650	CLDND1	0.0125079	0.921673	HCT116Only
50390	169714	QSOX2	910	CD1B	-0.0274877	0.797275	293TOnly
50391	169714	QSOX2	9463	PICK1	0.0327212	0.74901	Both
50392	169714	QSOX2	9528	TMEM59	-0.0148767	0.90356	293TOnly
50393	169841	ZNF169	221785	ZSCAN25	0.049518	0.578679	293TOnly
50394	169841	ZNF169	23119	HIC2	-0.0673455	0.397305	293TOnly
50395	169841	ZNF169	23361	ZNF629	0.0477942	0.595748	293TOnly
50396	169841	ZNF169	25799	ZNF324	0.0243041	0.82581	293TOnly
50397	169841	ZNF169	353274	ZNF445	-0.0244734	0.82434	293TOnly
50398	169841	ZNF169	440590	ZYG11A	0.0253754	0.815934	293TOnly
50399	169841	ZNF169	51121	RPL26L1	-0.0436203	0.639753	293TOnly
50400	169841	ZNF169	51650	MRPS33	-0.108406	0.0933581	293TOnly
50401	169841	ZNF169	51663	ZFR	-0.0654146	0.416916	293TOnly
50402	169841	ZNF169	53353	LRP1B	0.0336431	0.739987	293TOnly
50403	169841	ZNF169	56652		-0.083801	0.249257	293TOnly
50404	169841	ZNF169	57786	RBAK	0.140309	0.0137661	293TOnly
50405	169841	ZNF169	60488	MRPS35	0.00898462	0.945422	293TOnly
50406	169841	ZNF169	64412	GZF1	0.0391298	0.685814	293TOnly
50407	169841	ZNF169	64963	MRPS11	-0.127391	0.0327583	293TOnly
50408	169841	ZNF169	64965	MRPS9	-0.152523	0.00539649	293TOnly
50409	169841	ZNF169	65986	ZBTB10	-0.0230026	0.83681	293TOnly
50410	169841	ZNF169	6653	SORL1	0.00527964	0.969005	293TOnly
50411	169841	ZNF169	7596	ZNF45	0.0744707	0.329015	293TOnly
50412	169841	ZNF169	7675	ZNF121	0.0129502	0.918705	293TOnly
50413	169841	ZNF169	7726	TRIM26	0.00576347	0.966273	293TOnly
50414	169841	ZNF169	7745	ZKSCAN8	-0.0665015	0.405785	293TOnly
50415	169841	ZNF169	8218	CLTCL1	-0.0366079	0.711133	293TOnly
50416	169841	ZNF169	83903	HASPIN	0.00128081	0.992745	293TOnly
50418	169841	ZNF169	9733	SART3	0.105777	0.105339	293TOnly
50419	169841	ZNF169	9841	ZBTB24	-0.0176744	0.880924	293TOnly
50431	170384	FUT11	1908	EDN3	-0.0112715	0.930437	HCT116Only
50433	170384	FUT11	2045	EPHA7	-0.061045	0.46059	HCT116Only
50434	170384	FUT11	23753	SDF2L1	0.032657	0.749568	HCT116Only
50437	170384	FUT11	25818	KLK5	-0.0329923	0.746442	HCT116Only
50438	170384	FUT11	259197	NCR3	0.00941357	0.942538	Both
50439	170384	FUT11	27163	NAAA	-0.0215731	0.848968	Both
50441	170384	FUT11	354	KLK3	-0.0645613	0.425527	HCT116Only
50442	170384	FUT11	3568	IL5RA	0.0957502	0.162051	HCT116Only
50445	170384	FUT11	4239	MFAP4	-0.0171021	0.885595	HCT116Only
50446	170384	FUT11	51050	PI15	-0.00813875	0.950886	HCT116Only
50447	170384	FUT11	5329	PLAUR	0.0981771	0.146967	293TOnly
50448	170384	FUT11	55061	SUSD4	0.0918203	0.188414	293TOnly
50449	170384	FUT11	55245	UQCC	-0.106568	0.101611	HCT116Only
50450	170384	FUT11	5553	PRG2	0.0551317	0.521322	Both
50451	170384	FUT11	55554	KLK15	-0.0752788	0.321725	HCT116Only
50452	170384	FUT11	55997	CFC1	0.0801529	0.279519	HCT116Only
50453	170384	FUT11	5657	PRTN3	0.00533041	0.968641	HCT116Only
50455	170384	FUT11	5727	PTCH1	0.00122957	0.993006	Both
50457	170384	FUT11	58511	DNASE2B	-0.0975532	0.150831	293TOnly
50458	170384	FUT11	6013	RLN1	-0.00194451	0.988921	293TOnly
50461	170384	FUT11	64100	ELSPBP1	-0.0460778	0.613045	HCT116Only
50463	170384	FUT11	64174	DPEP2	0.0678931	0.39217	Both
50464	170384	FUT11	6440	SFTPC	0.0317026	0.758379	HCT116Only
50465	170384	FUT11	64806	IL25	-0.0862591	0.229358	HCT116Only
50466	170384	FUT11	65078	RTN4R	0.012253	0.923628	HCT116Only
50469	170384	FUT11	6997	TDGF1	0.000996363	0.994466	HCT116Only
50470	170384	FUT11	7078	TIMP3	-0.000863152	0.995273	Both
50472	170384	FUT11	7476	WNT7A	0.0153932	0.89958	293TOnly
50473	170384	FUT11	84569	LYZL1	0.127505	0.0325122	HCT116Only
50474	170384	FUT11	84866	TMEM25	-0.0155254	0.898381	Both
50476	170384	FUT11	8547	FCN3	0.00711408	0.957833	HCT116Only
50477	170384	FUT11	8836	GGH	-0.0595509	0.475579	HCT116Only
50480	170384	FUT11	9450	LY86	-0.0242838	0.825988	HCT116Only
50481	170384	FUT11	9507	ADAMTS4	-0.00896787	0.945522	HCT116Only
50482	170384	FUT11	9976	CLEC2B	0.000409183	0.997767	HCT116Only
50483	170392	OIT3	205564	SENP5	0.0163996	0.891101	HCT116Only
50489	170392	OIT3	27037	TRMT2A	0.00591544	0.965355	HCT116Only
50492	170392	OIT3	291	SLC25A4	-0.0731393	0.340905	HCT116Only
50496	170392	OIT3	4642	MYO1D	-0.0300497	0.773759	HCT116Only
50498	170392	OIT3	5328	PLAU	0.16748	0.00145034	HCT116Only
50500	170392	OIT3	55871	CBWD1	0.0116481	0.927917	HCT116Only
50507	170392	OIT3	7040	TGFB1	-0.0216854	0.848147	HCT116Only
50509	170392	OIT3	7480	WNT10B	0.0124044	0.922606	HCT116Only
50513	170392	OIT3	79695	GALNT12	-0.0553377	0.519199	HCT116Only
50519	170392	OIT3	8771	TNFRSF6B	0.00178225	0.989791	HCT116Only
50520	170392	OIT3	9212	AURKB	-0.116793	0.060548	HCT116Only
50521	170392	OIT3	9244	CRLF1	0.0448546	0.626448	HCT116Only
50524	170392	OIT3	9518	GDF15	0.0187701	0.872163	HCT116Only
50526	170392	OIT3	9945	GFPT2	-0.115733	0.0641271	HCT116Only
50530	170393	170393	51400	PPME1	0.0256449	0.813472	293TOnly
50537	170393	170393	91056	AP5B1	-0.0506478	0.567415	293TOnly
50539	170394	PWWP2B	3065	HDAC1	0.0326748	0.749425	293TOnly
50541	170394	PWWP2B	5928	RBBP4	0.0774563	0.302422	Both
50543	170463	SSBP4	22984	PDCD11	-0.00739052	0.955847	HCT116Only
50544	170463	SSBP4	23635	SSBP2	0.119445	0.0523715	Both
50545	170463	SSBP4	23648	SSBP3	0.0636227	0.435101	Both
50546	170463	SSBP4	26468	LHX6	-0.0134417	0.91515	Both
50547	170463	SSBP4	2760	GM2A	-0.0496496	0.577111	293TOnly
50548	170463	SSBP4	3670	ISL1	0.0301236	0.773063	Both
50549	170463	SSBP4	3975	LHX1	0.00817896	0.95066	293TOnly
50550	170463	SSBP4	4004	LMO1	0.04438	0.631838	Both
50551	170463	SSBP4	4005	LMO2	0.0319957	0.75571	Both
50552	170463	SSBP4	4010	LMX1B	0.0745378	0.328446	Both
50553	170463	SSBP4	4154	MBNL1	-0.111786	0.0789088	293TOnly
50554	170463	SSBP4	4239	MFAP4	-0.0144402	0.907189	Both
50555	170463	SSBP4	431707	LHX8	-0.00620446	0.963654	293TOnly
50556	170463	SSBP4	51400	PPME1	0.0941708	0.172333	293TOnly
50557	170463	SSBP4	55885	LMO3	-0.0252514	0.816973	Both
50558	170463	SSBP4	56956	LHX9	-0.0124142	0.922534	Both
50559	170463	SSBP4	64843	ISL2	0.00742306	0.95569	Both
50560	170463	SSBP4	79699	ZYG11B	0.0621244	0.44941	HCT116Only
50561	170463	SSBP4	8022	LHX3	-0.0701254	0.369948	293TOnly
50562	170463	SSBP4	8543	LMO4	-0.0795538	0.284492	Both
50563	170463	SSBP4	8861	LDB1	0.149716	0.00675327	Both
50564	170463	SSBP4	89884	LHX4	0.0649474	0.421716	Both
50565	170463	SSBP4	91734	IDI2	0.0454261	0.620072	293TOnly
50566	170463	SSBP4	9355	LHX2	-0.064033	0.431066	HCT116Only
50567	170463	SSBP4	9463	PICK1	0.0148871	0.903494	293TOnly
50568	170482	CLEC4C	253512	SLC25A30	-0.0298862	0.775163	293TOnly
50569	170482	CLEC4C	255738	PCSK9	-0.0319322	0.756412	HCT116Only
50570	170482	CLEC4C	25896	INTS7	0.0635105	0.436162	293TOnly
50572	170482	CLEC4C	2972	BRF1	-0.0651875	0.419292	293TOnly
50573	170482	CLEC4C	347688	TUBB8	0.0173788	0.883231	HCT116Only
50574	170482	CLEC4C	57198	ATP8B2	-0.0463284	0.610341	293TOnly
50575	170482	CLEC4C	6337	SCNN1A	0.165228	0.00178428	HCT116Only
50576	170482	CLEC4C	64924	SLC30A5	-0.0675719	0.395249	293TOnly
50577	170482	CLEC4C	7846	TUBA1A	0.133203	0.0224883	Both
50578	170482	CLEC4C	81027	TUBB1	-0.0670718	0.400007	293TOnly
50579	170482	CLEC4C	92105	INTS4	-0.102196	0.123766	HCT116Only
50580	170482	CLEC4C	9391	CIAO1	-0.0230775	0.836301	HCT116Only
50584	170506	DHX36	23185	LARP4B	0.0524781	0.548968	293TOnly
50586	170506	DHX36	23567	ZNF346	0.0575727	0.496128	HCT116Only
50589	170506	DHX36	253461	ZBTB38	-0.105166	0.108311	293TOnly
50591	170506	DHX36	27153	ZNF777	0.0187978	0.87196	293TOnly
50592	170506	DHX36	29777	ABT1	0.131551	0.0250266	293TOnly
50593	170506	DHX36	29942	PURG	-0.032706	0.749218	Both
50595	170506	DHX36	3008	HIST1H1E	0.0827142	0.25786	HCT116Only
50596	170506	DHX36	3012	HIST1H2AB	-0.0161674	0.893124	HCT116Only
50599	170506	DHX36	3608		0.0966587	0.156225	HCT116Only
50602	170506	DHX36	3921	RPSA	-0.0106021	0.934638	HCT116Only
50607	170506	DHX36	51373	MRPS17	0.0224473	0.841044	Both
50610	170506	DHX36	57696	DDX55	-0.0469045	0.604883	293TOnly
50612	170506	DHX36	5939	RBMS2	0.0140961	0.909649	Both
50613	170506	DHX36	6137	RPL13	0.0226392	0.839835	HCT116Only
50614	170506	DHX36	6138	RPL15	-0.0847763	0.241496	293TOnly
50615	170506	DHX36	6139	RPL17	-0.0215479	0.849118	293TOnly
50616	170506	DHX36	6143	RPL19	0.0103632	0.936135	Both
50617	170506	DHX36	6147	RPL23A	0.0494212	0.57976	Both
50619	170506	DHX36	6160	RPL31	-0.0484179	0.589339	HCT116Only
50620	170506	DHX36	6187	RPS2	-0.0604025	0.466888	HCT116Only
50622	170506	DHX36	6194	RPS6	0.0634862	0.436416	Both
50623	170506	DHX36	6204	RPS10	-0.0444652	0.630765	Both
50624	170506	DHX36	6207	RPS13	-0.0508826	0.564703	293TOnly
50625	170506	DHX36	6217	RPS16	-0.0471773	0.602156	293TOnly
50626	170506	DHX36	6223	RPS19	-0.0864141	0.228221	HCT116Only
50627	170506	DHX36	6229	RPS24	-0.0316996	0.758415	HCT116Only
50628	170506	DHX36	6426	SRSF1	0.0214964	0.849566	HCT116Only
50630	170506	DHX36	6430	SRSF5	0.106498	0.101895	HCT116Only
50631	170506	DHX36	6431	SRSF6	0.107515	0.0973238	Both
50633	170506	DHX36	64763	ZNF574	-0.0490952	0.58247	HCT116Only
50634	170506	DHX36	6838	SURF6	0.0557691	0.514788	Both
50635	170506	DHX36	705	BYSL	-0.0665675	0.405018	293TOnly
50636	170506	DHX36	79169	MMTAG2	-0.00562797	0.96703	293TOnly
50637	170506	DHX36	79661	NEIL1	0.015912	0.895211	Both
50638	170506	DHX36	79727	LIN28A	-0.0558285	0.514043	HCT116Only
50639	170506	DHX36	79759	ZNF668	0.0806535	0.275137	HCT116Only
50640	170506	DHX36	80742	CAT56	-0.0514738	0.559312	Both
50641	170506	DHX36	8336	8336	-0.0126277	0.920944	Both
50642	170506	DHX36	83759	RBM4B	0.0806613	0.275051	HCT116Only
50643	170506	DHX36	9904	RBM19	-0.031968	0.755962	293TOnly
50644	170506	DHX36	9982	FGFBP1	-0.0215065	0.849466	293TOnly
50648	170572	HTR3C	25880	TMEM186	0.0387954	0.689188	293TOnly
50650	170572	HTR3C	2697	GJA1	-0.000173794	0.998894	293TOnly
50655	170572	HTR3C	388650	FAM69A	-0.060278	0.468131	293TOnly
50657	170572	HTR3C	51092	SIDT2	0.0747974	0.326194	293TOnly
50659	170572	HTR3C	54928	IMPAD1	0.0325998	0.750115	293TOnly
50660	170572	HTR3C	55244	SLC47A1	-0.0321996	0.753567	293TOnly
50671	170572	HTR3C	79583	TMEM231	0.040836	0.668382	293TOnly
50673	170572	HTR3C	7991	TUSC3	0.0424897	0.651422	293TOnly
50675	170572	HTR3C	79971	WLS	0.0160036	0.89448	293TOnly
50678	170572	HTR3C	84236	RHBDD1	-0.0963504	0.158308	293TOnly
50679	170572	HTR3C	8459	TPST2	0.122946	0.0429208	293TOnly
50681	170572	HTR3C	90701	SEC11C	-0.0393622	0.68358	293TOnly
50683	170572	HTR3C	93183	PIGM	-0.0952818	0.165074	293TOnly
50684	170575	GIMAP1	55615	PRR5	-0.034016	0.73654	293TOnly
50693	170589	GPHA2	84706	GPT2	0.0625843	0.445037	293TOnly
50696	170622	COMMD6	1876	E2F6	0.00141819	0.99184	Both
50697	170622	COMMD6	23412	COMMD3	0.304406	5.03515e-12	Both
50698	170622	COMMD6	23636	NUP62	-0.0306595	0.768101	Both
50699	170622	COMMD6	26276	VPS33B	0.011112	0.931402	293TOnly
50701	170622	COMMD6	28991	COMMD5	0.137001	0.0173723	Both
50702	170622	COMMD6	29099	COMMD9	0.189746	0.000152446	Both
50703	170622	COMMD6	404636	FAM45A	0.0236159	0.831719	Both
50704	170622	COMMD6	4238	MFAP3	0.0308644	0.765942	293TOnly
50705	170622	COMMD6	441933	OR13G1	0.0298267	0.775564	293TOnly
50706	170622	COMMD6	51122	COMMD2	0.273842	1.30106e-09	Both
50707	170622	COMMD6	51397	COMMD10	0.221521	3.32041e-06	Both
50708	170622	COMMD6	51699	VPS29	0.131597	0.0249624	Both
50709	170622	COMMD6	54520	CCDC93	0.116566	0.061294	Both
50710	170622	COMMD6	54939	COMMD4	0.208121	1.80824e-05	Both
50711	170622	COMMD6	54951	COMMD8	0.307532	2.74685e-12	Both
50712	170622	COMMD6	57020	VPS35L	0.214693	8.00682e-06	Both
50713	170622	COMMD6	7027	TFDP1	0.0417397	0.659155	Both
50714	170622	COMMD6	93233	CCDC114	0.0265987	0.805015	293TOnly
50733	170689	ADAMTS15	5156	PDGFRA	0.0135435	0.914251	293TOnly
50740	170691	ADAMTS17	338328	GPIHBP1	0.0631501	0.439624	293TOnly
50746	170691	ADAMTS17	79630	C1orf54	-0.0912357	0.192802	293TOnly
50748	170691	ADAMTS17	81027	TUBB1	0.0759022	0.316228	293TOnly
50757	170712	COX7B2	79654	HECTD3	-0.0212483	0.851467	HCT116Only
50761	170825	GSX2	6047	RNF4	-0.0249301	0.820046	293TOnly
50762	170954	PPP1R18	2934	GSN	-0.0552295	0.520254	293TOnly
50763	170954	PPP1R18	54504	CPVL	0.0211731	0.852203	HCT116Only
50764	170954	PPP1R18	54922	RASIP1	-0.0311675	0.763601	293TOnly
50765	170954	PPP1R18	5499	PPP1CA	0.0786554	0.291896	Both
50766	170954	PPP1R18	5500	PPP1CB	0.00436424	0.974721	Both
50767	170954	PPP1R18	5501	PPP1CC	0.0429784	0.646587	Both
50768	170959	ZNF431	23521	RPL13A	-0.0812903	0.269678	293TOnly
50770	170959	ZNF431	351	APP	-0.00408181	0.976556	293TOnly
50773	170959	ZNF431	4839	NOP2	0.0720347	0.351534	293TOnly
50776	170959	ZNF431	5435	POLR2F	0.0983836	0.145774	293TOnly
50780	171017	ZNF384	6143	RPL19	-0.0939347	0.17385	293TOnly
50782	171017	ZNF384	6204	RPS10	0.0216499	0.848299	293TOnly
50783	171017	ZNF384	7205	TRIP6	-0.0757221	0.317699	293TOnly
50785	171017	ZNF384	79727	LIN28A	0.0215435	0.849168	293TOnly
50788	171023	ASXL1	8314	BAP1	0.223389	2.59786e-06	Both
50789	171169	SPACA4	2896	GRN	0.00133292	0.992385	293TOnly
50790	171169	SPACA4	4598	MVK	0.129941	0.0278204	293TOnly
50793	171392	ZNF675	3948	LDHC	0.110301	0.0851481	293TOnly
50797	171425	CLYBL	27343	POLL	0.035043	0.726651	HCT116Only
50798	171425	CLYBL	342510	CD300E	-0.00856004	0.948109	HCT116Only
50799	171425	CLYBL	390443	RNASE9	-0.0258609	0.811569	HCT116Only
50800	171425	CLYBL	79607	FAM118B	0.0481231	0.592291	HCT116Only
50801	171425	CLYBL	90050	FAM181A	-0.00733639	0.956213	HCT116Only
50883	171558	PTCRA	2237	FEN1	-0.0641901	0.429336	293TOnly
50884	171568	POLR3H	1993	ELAVL2	-0.07371	0.33563	Both
50885	171568	POLR3H	25939	SAMHD1	-0.0947751	0.168508	Both
50886	171568	POLR3H	27241	BBS9	-0.0837509	0.249636	293TOnly
50887	171568	POLR3H	27297	CRCP	0.247975	8.07321e-08	Both
50888	171568	POLR3H	3297	HSF1	0.0247912	0.821389	293TOnly
50889	171568	POLR3H	3417	IDH1	0.0147993	0.90393	293TOnly
50890	171568	POLR3H	391123	SNHG28	0.0511351	0.562568	293TOnly
50891	171568	POLR3H	51082	POLR1D	0.0735854	0.336683	Both
50892	171568	POLR3H	51182	HSPA14	0.0478464	0.595113	293TOnly
50893	171568	POLR3H	51184	GPN3	0.129638	0.0283167	Both
50894	171568	POLR3H	51562	MBIP	0.0222073	0.843286	293TOnly
50895	171568	POLR3H	51728	POLR3K	0.312675	9.90605e-13	Both
50896	171568	POLR3H	5195	PEX14	-0.0343434	0.733604	293TOnly
50897	171568	POLR3H	5241	PGR	0.0313245	0.762097	293TOnly
50899	171568	POLR3H	5434	POLR2E	0.0929295	0.180841	Both
50900	171568	POLR3H	5435	POLR2F	0.133873	0.0214758	Both
50901	171568	POLR3H	5437	POLR2H	-0.0956088	0.162926	Both
50902	171568	POLR3H	5441	POLR2L	0.0975346	0.150941	Both
50903	171568	POLR3H	54464	XRN1	-0.0365654	0.711449	293TOnly
50904	171568	POLR3H	54828	BCAS3	-0.0377582	0.699526	293TOnly
50905	171568	POLR3H	5557	PRIM1	-0.0824222	0.260208	293TOnly
50907	171568	POLR3H	55703	POLR3B	0.242344	1.85924e-07	Both
50908	171568	POLR3H	55718	POLR3E	0.181721	0.000356762	Both
50909	171568	POLR3H	56254	RNF20	0.0160041	0.89448	293TOnly
50910	171568	POLR3H	57521	RPTOR	0.0379946	0.697501	293TOnly
50911	171568	POLR3H	5830	PEX5	-0.0638206	0.433056	293TOnly
50913	171568	POLR3H	661	POLR3D	0.11878	0.054329	Both
50914	171568	POLR3H	80184	CEP290	-0.0602549	0.468301	293TOnly
50915	171568	POLR3H	84265	POLR3GL	0.0865057	0.227493	Both
50916	171568	POLR3H	9040	UBE2M	0.0339113	0.73743	293TOnly
50917	171568	POLR3H	91039	DPP9	0.00667571	0.96057	Both
50918	171568	POLR3H	9533	POLR1C	0.251253	4.92485e-08	Both
50919	171568	POLR3H	9784	SNX17	-0.161097	0.00259074	293TOnly
50920	171568	POLR3H	9810	RNF40	0.0668955	0.40166	293TOnly
50922	171586	ABHD3	2814	GP5	0.0293581	0.779729	HCT116Only
50923	171586	ABHD3	2815	GP9	-0.0368369	0.708618	HCT116Only
50925	171586	ABHD3	3737	KCNA2	0.0511217	0.56271	293TOnly
50928	171586	ABHD3	4142	MAS1	-0.00992066	0.939069	293TOnly
50929	171586	ABHD3	55554	KLK15	-0.0666157	0.404536	Both
50935	1716	hCG_40733	1759	DNM1	0.00658237	0.961201	293TOnly
50936	1716	hCG_40733	1809	DPYSL3	-0.032094	0.754718	293TOnly
50937	1716	hCG_40733	1996	ELAVL4	0.0590894	0.480312	293TOnly
50938	1716	hCG_40733	202915	TMEM184A	0.0398283	0.678864	293TOnly
50939	1716	hCG_40733	22924	MAPRE3	0.0419278	0.657049	293TOnly
50940	1716	hCG_40733	273	AMPH	-0.00254514	0.985727	293TOnly
50941	1716	hCG_40733	274	BIN1	0.0983789	0.145802	293TOnly
50942	1716	hCG_40733	2823	GPM6A	-0.00754532	0.954763	293TOnly
50943	1716	hCG_40733	287	ANK2	-0.0194393	0.866838	293TOnly
50944	1716	hCG_40733	2891	GRIA2	-0.0526857	0.54676	293TOnly
50945	1716	hCG_40733	3009	HIST1H1B	-0.0485177	0.58842	293TOnly
50946	1716	hCG_40733	3208	HPCA	-0.043887	0.636696	293TOnly
50947	1716	hCG_40733	3241	HPCAL1	-0.0222925	0.842688	293TOnly
50949	1716	hCG_40733	4133	MAP2	-0.0415392	0.661115	293TOnly
50950	1716	hCG_40733	4137	MAPT	-0.0341325	0.735534	293TOnly
50952	1716	hCG_40733	495	ATP4A	0.0118074	0.926824	293TOnly
50953	1716	hCG_40733	50863		0.0243283	0.825582	293TOnly
50954	1716	hCG_40733	51440	HPCAL4	-0.00316433	0.981875	293TOnly
50955	1716	hCG_40733	54331	GNG2	0.0285375	0.787493	293TOnly
50956	1716	hCG_40733	5534	PPP3R1	0.00949353	0.942227	293TOnly
50957	1716	hCG_40733	5604	MAP2K1	-0.028876	0.784278	293TOnly
50958	1716	hCG_40733	56896	DPYSL5	0.0975182	0.151053	293TOnly
50959	1716	hCG_40733	57468	SLC12A5	0.0112438	0.930682	293TOnly
50960	1716	hCG_40733	5864	RAB3A	-0.0455129	0.619024	293TOnly
50961	1716	hCG_40733	63908	NAPB	0.0402789	0.674371	293TOnly
50962	1716	hCG_40733	6616	SNAP25	0.00707245	0.958063	293TOnly
50963	1716	hCG_40733	6620	SNCB	-0.00875296	0.947076	293TOnly
50964	1716	hCG_40733	6622	SNCA	0.0318612	0.757084	293TOnly
50965	1716	hCG_40733	6804	STX1A	0.0254197	0.815507	293TOnly
50966	1716	hCG_40733	6812	STXBP1	-0.0479826	0.593947	293TOnly
50970	1716	hCG_40733	6857	SYT1	0.0767398	0.30877	293TOnly
50971	1716	hCG_40733	7447	VSNL1	0.0797379	0.282876	293TOnly
50972	1716	hCG_40733	79012	CAMKV	-0.0531434	0.542145	293TOnly
50973	1716	hCG_40733	8340	HIST1H2BL	-0.0220723	0.844593	293TOnly
50974	1716	hCG_40733	83988	NCALD	-0.017637	0.881228	293TOnly
50975	1716	hCG_40733	9201	DCLK1	-0.0360807	0.716085	293TOnly
50976	1716	hCG_40733	9892	SNAP91	0.0312463	0.76283	293TOnly
50977	1717	DHCR7	3671	ISLR	-0.0478979	0.594765	HCT116Only
50978	1718	DHCR24	1902	EDG2	-0.0319182	0.756503	HCT116Only
50979	1718	DHCR24	197258	FUK	0.0714719	0.357569	HCT116Only
50980	1718	DHCR24	23052	ENDOD1	-0.0368483	0.708545	HCT116Only
50981	1718	DHCR24	23555	TSPAN15	0.0698281	0.37284	Both
50982	1718	DHCR24	2358	FPR2	-0.0869444	0.224282	HCT116Only
50983	1718	DHCR24	2534	FYN	-0.0132409	0.916518	HCT116Only
50984	1718	DHCR24	2814	GP5	-0.0406966	0.669882	HCT116Only
50985	1718	DHCR24	285282	RABL3	-0.0229511	0.837248	HCT116Only
50986	1718	DHCR24	2864	FFAR1	-0.15549	0.00420685	HCT116Only
50987	1718	DHCR24	29078	NDUFAF4	0.000779768	0.995841	HCT116Only
50988	1718	DHCR24	338	APOB	-0.0960463	0.160227	HCT116Only
50989	1718	DHCR24	3775	KCNK1	0.000898522	0.995098	HCT116Only
50990	1718	DHCR24	478	ATP1A3	-0.0504667	0.569475	HCT116Only
50991	1718	DHCR24	479	ATP12A	0.050005	0.573765	293TOnly
50992	1718	DHCR24	489	ATP2A3	0.0854185	0.236295	HCT116Only
50993	1718	DHCR24	5028	P2RY1	0.0620973	0.449626	HCT116Only
50994	1718	DHCR24	5029	P2RY2	-0.00399157	0.976983	HCT116Only
50995	1718	DHCR24	509	ATP5C1	0.0836505	0.250606	HCT116Only
50996	1718	DHCR24	51752	ERAP1	0.0497718	0.576034	293TOnly
50997	1718	DHCR24	522	ATP5J	0.0502502	0.571647	HCT116Only
50998	1718	DHCR24	5283	PIGH	-0.00655763	0.961477	HCT116Only
51000	1718	DHCR24	57142	RTN4	-0.00474989	0.972328	Both
51001	1718	DHCR24	57348	TTYH1	-0.0783482	0.294515	293TOnly
51002	1718	DHCR24	59	ACTA2	0.0194962	0.86642	293TOnly
51003	1718	DHCR24	6252	RTN1	0.0138095	0.911966	HCT116Only
51004	1718	DHCR24	6505	SLC1A1	0.0371925	0.705095	HCT116Only
51005	1718	DHCR24	6513	SLC2A1	-0.00142195	0.991816	HCT116Only
51006	1718	DHCR24	6522	SLC4A2	0.0928334	0.181499	HCT116Only
51007	1718	DHCR24	6558	SLC12A2	-0.0130657	0.917703	HCT116Only
51008	1718	DHCR24	6772	STAT1	0.0299348	0.774756	HCT116Only
51010	1718	DHCR24	7433	VIPR1	-0.0526399	0.547341	HCT116Only
51011	1718	DHCR24	7434	VIPR2	0.00753166	0.954901	HCT116Only
51012	1718	DHCR24	7466	WFS1	-0.0340568	0.736215	HCT116Only
51013	1718	DHCR24	7798	LUZP1	0.0256342	0.81359	Both
51014	1718	DHCR24	7905	REEP5	-0.00267129	0.984958	Both
51015	1718	DHCR24	79572	ATP13A3	0.0734478	0.337754	HCT116Only
51016	1718	DHCR24	80224	NUBPL	0.0795061	0.28485	HCT116Only
51017	1718	DHCR24	858	CAV2	0.0307828	0.766838	HCT116Only
51018	1718	DHCR24	9114	ATP6V0D1	0.00304282	0.982748	Both
51019	1718	DHCR24	9145	SYNGR1	0.0467235	0.606474	HCT116Only
51020	1718	DHCR24	9170	LPAR2	0.0204266	0.858715	HCT116Only
51021	1718	DHCR24	9725	TMEM63A	-0.00967966	0.941031	HCT116Only
51022	1719	DYR	1908	EDN3	-0.0400994	0.676123	HCT116Only
51023	1719	DYR	1952	CELSR2	0.0126323	0.920944	HCT116Only
51024	1719	DYR	200895	DHFR2	0.589256	2.91552e-55	293TOnly
51025	1719	DYR	201292	TRIM65	0.117056	0.0596742	HCT116Only
51026	1719	DYR	2175	FANCA	-0.101472	0.127695	HCT116Only
51027	1719	DYR	23061	TBC1D9B	0.0446294	0.62892	HCT116Only
51028	1719	DYR	23102	TBC1D2B	0.024507	0.824039	HCT116Only
51029	1719	DYR	23268	DNMBP	0.0762362	0.313192	HCT116Only
51030	1719	DYR	23354	HAUS5	0.109423	0.088881	HCT116Only
51031	1719	DYR	25894	PLEKHG4	0.00153849	0.991032	HCT116Only
51032	1719	DYR	25895	EEF1AKMT3	-0.0653533	0.417573	HCT116Only
51033	1719	DYR	2810	SFN	0.00628804	0.963211	HCT116Only
51034	1719	DYR	2947	GSTM3	0.105749	0.105485	HCT116Only
51035	1719	DYR	347688	TUBB8	0.12829	0.0309339	HCT116Only
51036	1719	DYR	3568	IL5RA	-0.0173366	0.883513	HCT116Only
51037	1719	DYR	4123	MAN2C1	0.0306885	0.767774	HCT116Only
51039	1719	DYR	4548	MTR	0.315035	6.1617e-13	HCT116Only
51040	1719	DYR	4665	NAB2	0.0141101	0.909555	HCT116Only
51041	1719	DYR	4861	NPAS1	0.0337676	0.738698	HCT116Only
51042	1719	DYR	51050	PI15	-0.0433824	0.642336	HCT116Only
51043	1719	DYR	51548		-0.00396481	0.97712	HCT116Only
51045	1719	DYR	5189	PEX1	0.0651105	0.420096	HCT116Only
51046	1719	DYR	5283	PIGH	-0.0161123	0.893656	HCT116Only
51047	1719	DYR	54930	HAUS4	-0.00707151	0.958064	HCT116Only
51048	1719	DYR	54971	BANP	0.0104979	0.935303	HCT116Only
51049	1719	DYR	55324	ABCF3	0.0111958	0.930889	HCT116Only
51050	1719	DYR	55554	KLK15	0.0702812	0.36864	HCT116Only
51051	1719	DYR	55655	NLRP2	0.0626197	0.444609	HCT116Only
51052	1719	DYR	5680	PSG11	0.0563234	0.509207	HCT116Only
51053	1719	DYR	57139	RGL3	0.0483252	0.590301	HCT116Only
51054	1719	DYR	57617	VPS18	0.102678	0.121145	HCT116Only
51055	1719	DYR	5884	RAD17	0.0390254	0.686946	HCT116Only
51056	1719	DYR	63891	RNF123	-0.0135907	0.913822	HCT116Only
51057	1719	DYR	63922	CHTF18	-0.0992316	0.140689	HCT116Only
51058	1719	DYR	64411	ARAP3	0.0878293	0.217631	HCT116Only
51059	1719	DYR	64446	DNAI2	0.00229136	0.987167	HCT116Only
51060	1719	DYR	65987	KCTD14	-0.0944077	0.170832	HCT116Only
51061	1719	DYR	7057	THBS1	0.161105	0.0025896	HCT116Only
51062	1719	DYR	741	ZNHIT2	-0.00632496	0.962983	HCT116Only
51063	1719	DYR	7846	TUBA1A	0.0615551	0.455279	HCT116Only
51064	1719	DYR	7984	ARHGEF5	0.0142789	0.908254	HCT116Only
51065	1719	DYR	80124	VCPIP1	0.059195	0.479234	HCT116Only
51066	1719	DYR	80208	SPG11	0.0469061	0.60487	HCT116Only
51067	1719	DYR	80700	UBXN6	-0.0111984	0.930889	HCT116Only
51068	1719	DYR	81846	SBF2	0.0192511	0.868229	HCT116Only
51069	1719	DYR	8398	PLA2G6	0.0349844	0.727142	HCT116Only
51071	1719	DYR	84343	HPS3	0.0643418	0.427667	HCT116Only
51072	1719	DYR	84951	TNS4	0.0620567	0.450147	HCT116Only
51073	1719	DYR	85379	KIAA1671	0.0246008	0.82324	HCT116Only
51074	1719	DYR	8625	RFXANK	-0.0410158	0.666245	HCT116Only
51075	1719	DYR	8737	RIPK1	-0.0360853	0.716034	HCT116Only
51076	1719	DYR	8836	GGH	0.00192407	0.989027	HCT116Only
51077	1719	DYR	8986	RPS6KA4	0.0227622	0.838858	HCT116Only
51078	1719	DYR	9064	MAP3K6	0.0192173	0.868453	HCT116Only
51079	1719	DYR	9211	LGI1	0.067211	0.398583	293TOnly
51080	1719	DYR	92799	SHKBP1	0.0996769	0.138113	HCT116Only
51081	1719	DYR	9677	PPIP5K1	-0.082067	0.263058	HCT116Only
51082	1719	DYR	9735	KNTC1	0.0694267	0.377271	HCT116Only
51083	1719	DYR	9742	IFT140	-0.0612136	0.458994	HCT116Only
51084	1719	DYR	9931	HELZ	-0.0109835	0.932216	HCT116Only
51085	1719	DYR	9943	OXSR1	0.0188502	0.87151	HCT116Only
51086	1723	DHODH	2512	FTL	-0.0119153	0.926041	293TOnly
51087	1723	DHODH	26135	SERBP1	-0.0158909	0.895429	HCT116Only
51089	1723	DHODH	29925	GMPPB	0.192594	0.000110999	293TOnly
51090	1723	DHODH	339168	TMEM95	0.0178014	0.879854	Both
51091	1723	DHODH	55697	VAC14	0.0468164	0.605764	293TOnly
51092	1723	DHODH	6391	SDHC	0.452697	6.55362e-29	HCT116Only
51093	1723	DHODH	6392	SDHD	0.367347	4.70966e-18	Both
51095	1723	DHODH	79630	C1orf54	0.050914	0.564423	293TOnly
51096	1725	DHPS	1745	DLX1	0.0622212	0.448462	293TOnly
51105	1725	DHPS	54535	CCHCR1	-0.0145359	0.906319	293TOnly
51106	1725	DHPS	54869	EPS8L1	-0.037372	0.703434	293TOnly
51107	1725	DHPS	55061	SUSD4	-0.0404553	0.672416	Both
51109	1725	DHPS	5594	MAPK1	0.0437526	0.638412	Both
51110	1725	DHPS	5657	PRTN3	-0.00963306	0.941386	Both
51111	1725	DHPS	56648	EIF5A2	-0.0583212	0.488155	Both
51112	1725	DHPS	57648	KIAA1522	-0.106155	0.10342	293TOnly
51113	1725	DHPS	6133	RPL9	-0.023861	0.829406	293TOnly
51114	1725	DHPS	6421	SFPQ	-0.11949	0.0522493	293TOnly
51115	1725	DHPS	6427	SRSF2	-0.0683262	0.38811	293TOnly
51116	1725	DHPS	705	BYSL	-0.0734529	0.33773	Both
51117	1725	DHPS	84330	ZNF414	-0.0594852	0.476214	Both
51119	1725	DHPS	92822	ZNF276	0.00956723	0.941855	Both
51126	1727	CYB5R3	374659	HDDC3	-0.0416017	0.660501	HCT116Only
51128	1727	CYB5R3	527	ATP6V0C	0.00417898	0.975927	293TOnly
51131	1727	CYB5R3	56521	JDP1	-0.0296609	0.777178	293TOnly
51132	1727	CYB5R3	57142	RTN4	-0.115852	0.0637038	Both
51133	1727	CYB5R3	57146	TMEM159	-0.0210791	0.853031	293TOnly
51134	1727	CYB5R3	6165	RPL35A	0.0277401	0.794956	293TOnly
51135	1727	CYB5R3	6252	RTN1	0.0777387	0.300015	Both
51138	1727	CYB5R3	7905	REEP5	0.00196805	0.988827	Both
51139	1727	CYB5R3	857	CAV1	0.0768148	0.308114	293TOnly
51144	1729	DIAPH1	29956	CERS2	0.0473631	0.600155	293TOnly
51145	1729	DIAPH1	29984	RHOD	0.0188252	0.871717	Both
51148	1729	DIAPH1	389	RHOC	0.0419886	0.656344	293TOnly
51149	1729	DIAPH1	5217	PFN2	0.00677826	0.959841	293TOnly
51150	173	AFM	2633	GBP1	-0.0265045	0.805849	293TOnly
51151	173	AFM	345651	ACTBL2	-0.00340984	0.980405	293TOnly
51152	173	AFM	56341	PRMT8	-0.0360793	0.716085	HCT116Only
51153	173	AFM	5655	KLK10	0.0701189	0.369949	HCT116Only
51154	173	AFM	59	ACTA2	0.0682213	0.389142	293TOnly
51155	173	AFM	653269	POTEI	-0.0285394	0.787492	293TOnly
51160	1731	SEPT1	23176	SEPT8	-0.0681667	0.389616	Both
51161	1731	SEPT1	399687	MYO18A	0.0951693	0.165776	293TOnly
51162	1731	SEPT1	4735	SEPT2	-0.0726215	0.3459	Both
51163	1731	SEPT1	4898	NRDC	-0.00763825	0.954195	Both
51164	1731	SEPT1	5413	SEPT5	0.0614067	0.456919	Both
51165	1731	SEPT1	5414	SEPT4	0.0361631	0.715242	Both
51166	1731	SEPT1	55752	SEPT11	-0.0175649	0.881879	Both
51167	1731	SEPT1	55964	SEPT3	0.0130182	0.918125	Both
51171	1735	DIO3	478	ATP1A3	-0.079961	0.280995	HCT116Only
51175	1735	DIO3	57130	ATP13A1	0.00120233	0.993232	HCT116Only
51180	1735	DIO3	88455	ANKRD13	0.0484205	0.589307	HCT116Only
51292	1737	DLAT	2298	FOXD4	0.0492091	0.581613	293TOnly
51296	1737	DLAT	6776		-0.00410253	0.97641	Both
51298	1738	DLD	23291	FBXW11	0.0466585	0.607224	Both
51304	1738	DLD	55753	OGDHL	0.026425	0.80659	Both
51305	1738	DLD	6477	SIAH1	0.026164	0.808904	293TOnly
51308	1738	DLD	8945	DKFZp781N011	-0.00308431	0.982375	293TOnly
51310	1738	DLD	92259	MRPS36	0.199176	5.24657e-05	Both
51314	1739	DLG1	29956	CERS2	0.125894	0.0359492	293TOnly
51315	1739	DLG1	320	APBA1	-0.135844	0.018824	Both
51317	1739	DLG1	4355	MPP2	0.0149005	0.903321	Both
51318	1739	DLG1	55327	LIN7C	0.152387	0.00545781	Both
51320	1739	DLG1	64130	LIN7B	-0.0496318	0.577312	Both
51321	1739	DLG1	90141	EFCAB11	0.045771	0.616274	Both
51323	1739	DLG1	9510	ADAMTS1	0.0201383	0.860897	HCT116Only
51325	174	AFP	23142		0.235001	5.31614e-07	HCT116Only
51343	1742	DLG4	320	APBA1	-0.0248216	0.821029	HCT116Only
51344	1742	DLG4	55327	LIN7C	-0.00575594	0.966285	HCT116Only
51345	1743	DLST	55753	OGDHL	0.0496773	0.576953	Both
51346	1743	DLST	92259	MRPS36	0.222146	3.05878e-06	Both
51348	1745	DLX1	3614	IMPDH1	0.0526859	0.54676	293TOnly
51350	175	AGA	25843	MOB4	0.0800995	0.279936	293TOnly
51351	175	AGA	26232	FBXO2	0.0257075	0.812987	293TOnly
51352	175	AGA	26270	FBXO6	0.0863758	0.22851	293TOnly
51354	175	AGA	3043	HBB	-0.0514049	0.560161	293TOnly
51355	175	AGA	3482	IGF2R	0.0214249	0.850241	293TOnly
51356	175	AGA	51669	TMEM66	0.0828722	0.25649	HCT116Only
51357	175	AGA	64374	SIL1	-0.0354825	0.721917	Both
51358	175	AGA	6768	ST14	0.0260263	0.810187	293TOnly
51359	175	AGA	79922	MRM1	0.0974216	0.15158	HCT116Only
51360	1750	DLX6	1917	EEF1A2	-0.018816	0.871762	293TOnly
51361	1750	DLX6	23468	CBX5	-0.0982493	0.146507	293TOnly
51362	1750	DLX6	2695	GIP	-0.00369644	0.978768	HCT116Only
51363	1750	DLX6	283237	TTC9C	-0.100893	0.130881	293TOnly
51364	1750	DLX6	286257	PAXX	-0.00682869	0.95965	293TOnly
51365	1750	DLX6	4246	SCGB2A1	-0.0834994	0.251742	293TOnly
51366	1750	DLX6	5119	CHMP1A	0.00958108	0.941777	293TOnly
51367	1750	DLX6	54584	GNB1L	-0.00278104	0.984253	293TOnly
51368	1750	DLX6	57542	KLHDC5	-0.0257053	0.812993	293TOnly
51369	1750	DLX6	6406	SEMG1	0.0350186	0.726788	293TOnly
51370	1750	DLX6	6407	SEMG2	-0.159208	0.00306351	293TOnly
51371	1750	DLX6	7515	XRCC1	0.0960402	0.16025	293TOnly
51372	1750	DLX6	796	CALCA	-0.0702755	0.368648	293TOnly
51373	1750	DLX6	84153	RNASEH2C	0.0268584	0.802679	293TOnly
51374	1750	DLX6	8816	DCAF5	-0.0656012	0.414959	293TOnly
51375	1750	DLX6	90070	LACRT	0.0161679	0.893124	293TOnly
51376	1750	DLX6	9807	IP6K1	-0.0960228	0.160375	293TOnly
51377	1755	DMBT1	201305	SPNS3	-0.00229977	0.987158	HCT116Only
51379	1755	DMBT1	252995	FNDC5	-0.101062	0.129949	HCT116Only
51380	1755	DMBT1	26519	TIMM10	0.0431366	0.644857	HCT116Only
51381	1755	DMBT1	2709	GJB5	-0.0310146	0.764552	293TOnly
51385	1755	DMBT1	5106	PCK2	-0.0294986	0.778481	293TOnly
51387	1755	DMBT1	55033	FKBP14	0.0125897	0.921199	HCT116Only
51389	1755	DMBT1	5655	KLK10	-0.0365726	0.711379	HCT116Only
51390	1755	DMBT1	56937	TMEPAI	-0.00768209	0.953908	HCT116Only
51391	1755	DMBT1	5756	TWF1	-0.133525	0.0220003	HCT116Only
51393	1755	DMBT1	64794	DDX31	0.0911217	0.193578	293TOnly
51394	1755	DMBT1	6794	STK11	0.0316456	0.758968	293TOnly
51395	1755	DMBT1	79650	USB1	-0.0417253	0.659248	293TOnly
51396	1755	DMBT1	79664	ICE2	-0.0015586	0.990968	293TOnly
51399	1755	DMBT1	81609	SNX27	-0.0124939	0.921846	293TOnly
51424	1757	SARDH	205	AK4	0.0474126	0.599639	HCT116Only
51425	1757	SARDH	23464	GCAT	-0.0262901	0.807836	HCT116Only
51426	1757	SARDH	23600	AMACR	0.0168383	0.887655	HCT116Only
51427	1757	SARDH	254013	ETFBKMT	0.0309706	0.764997	HCT116Only
51428	1757	SARDH	25759	SHC2	-0.0450335	0.624627	HCT116Only
51429	1757	SARDH	25818	KLK5	-0.0590804	0.480404	HCT116Only
51430	1757	SARDH	25934	NIPSNAP3A	0.060595	0.464901	HCT116Only
51431	1757	SARDH	27120	DKKL1	0.0907329	0.196394	HCT116Only
51432	1757	SARDH	285367	RPUSD3	0.0592777	0.478299	HCT116Only
51433	1757	SARDH	2999	GZMH	-0.0344799	0.7321	HCT116Only
51434	1757	SARDH	374291		0.00282454	0.983962	HCT116Only
51435	1757	SARDH	441476	STPG3	0.192696	0.00010974	HCT116Only
51436	1757	SARDH	51067	YARS2	-0.0409039	0.667596	HCT116Only
51437	1757	SARDH	51116	MRPS2	0.00755728	0.954735	HCT116Only
51438	1757	SARDH	54988	ACSM5	0.00705571	0.958155	HCT116Only
51439	1757	SARDH	55687	TRMU	0.0720724	0.351166	HCT116Only
51440	1757	SARDH	57565	KLHL14	-0.0852499	0.237677	HCT116Only
51441	1757	SARDH	6320	CLEC11A	0.0731292	0.340998	HCT116Only
51442	1757	SARDH	64951	MRPS24	0.0199168	0.862873	HCT116Only
51443	1757	SARDH	653404	FOXD4L6	0.000828386	0.995487	HCT116Only
51445	1757	SARDH	80020	FOXRED2	0.00247689	0.986124	HCT116Only
51446	1757	SARDH	81889	FAHD1	-0.0898608	0.202633	HCT116Only
51447	1757	SARDH	83596	BCL2L12	0.00404786	0.976666	HCT116Only
51448	1757	SARDH	84316	NAA38	-0.0489328	0.58418	HCT116Only
51449	1757	SARDH	8756	ADAM7	-0.00827781	0.94997	HCT116Only
51450	1757	SARDH	90203	SNX21	-0.0476618	0.597073	HCT116Only
51451	1757	SARDH	91608	RASL10B	0.0433161	0.642948	HCT116Only
51452	1759	DNM1	1785	DNM2	-0.0583972	0.487454	Both
51454	1759	DNM1	2512	FTL	0.0458989	0.61483	HCT116Only
51455	1759	DNM1	252839	TMEM9	0.018877	0.871281	Both
51456	1759	DNM1	257364	SNX33	-0.0211686	0.85223	293TOnly
51457	1759	DNM1	26052	DNM3	0.00462925	0.97297	293TOnly
51458	1759	DNM1	26747	NUFIP1	-0.109878	0.0870336	293TOnly
51459	1759	DNM1	2823	GPM6A	-0.0591535	0.479697	293TOnly
51460	1759	DNM1	2885	GRB2	-0.0232087	0.835229	293TOnly
51461	1759	DNM1	2993	GYPA	0.0177815	0.880035	293TOnly
51462	1759	DNM1	360	AQP3	0.00999107	0.938624	Both
51463	1759	DNM1	51429	SNX9	-0.0122882	0.923363	293TOnly
51464	1759	DNM1	55172	DNAAF2	-0.09815	0.147124	293TOnly
51465	1759	DNM1	55334	SLC39A9	-0.127769	0.0319918	293TOnly
51466	1759	DNM1	55929	DMAP1	0.0316982	0.758424	HCT116Only
51467	1759	DNM1	56674	TMEM9B	-0.00402156	0.976791	Both
51470	1759	DNM1	64786	TBC1D15	0.00441999	0.974301	Both
51471	1759	DNM1	64978	MRPL38	0.034269	0.734366	HCT116Only
51472	1759	DNM1	682	hEMMPRIN	0.0723475	0.348431	Both
51473	1759	DNM1	7305	TYROBP	-0.0724744	0.347097	Both
51474	1759	DNM1	8302	KLRC4	0.0530898	0.542789	293TOnly
51475	1759	DNM1	970	CD70	-0.011608	0.928104	HCT116Only
51476	1761	DMRT1	51102	MECR	0.00411329	0.976337	HCT116Only
51477	1761	DMRT1	55128	TRIM68	-0.0635544	0.435911	HCT116Only
51478	1761	DMRT1	9780	PIEZO1	0.0828603	0.25656	HCT116Only
51480	1762	DMWD	222894	FERD3L	-0.00660288	0.961039	293TOnly
51481	1762	DMWD	23001	WDFY3	-0.0387408	0.689789	293TOnly
51482	1762	DMWD	240	ALOX5	-0.0680973	0.390285	293TOnly
51483	1762	DMWD	2580	GAK	0.0542435	0.53046	293TOnly
51484	1762	DMWD	2775	GNAO1	-0.00630042	0.963145	293TOnly
51485	1762	DMWD	2781	GNAZ	0.0839853	0.247878	293TOnly
51486	1762	DMWD	2827	GPR3	-0.0351607	0.725376	293TOnly
51487	1762	DMWD	321	APBA2	-0.0311833	0.763426	293TOnly
51488	1762	DMWD	3312	HSPA8	-0.010356	0.936199	Both
51489	1762	DMWD	51545	ZNF581	0.10293	0.119852	293TOnly
51491	1762	DMWD	54878	DPP8	0.0144786	0.906867	293TOnly
51492	1762	DMWD	5605	MAP2K2	-0.00490294	0.971245	HCT116Only
51494	1762	DMWD	56919	DHX33	-0.109398	0.0889716	293TOnly
51495	1762	DMWD	57722	IGDCC4	0.000348798	0.998018	Both
51496	1762	DMWD	586	BCAT1	-0.025454	0.815238	293TOnly
51497	1762	DMWD	64854	USP46	-0.00879015	0.94679	293TOnly
51498	1762	DMWD	7086	TKT	0.0016561	0.990346	293TOnly
51499	1762	DMWD	713	C1QB	0.0041223	0.97627	293TOnly
51500	1762	DMWD	7529	YWHAB	-0.0381274	0.696201	293TOnly
51501	1762	DMWD	7532	YWHAG	-0.0975856	0.150626	293TOnly
51502	1762	DMWD	7533	YWHAH	-0.0272856	0.798814	293TOnly
51503	1762	DMWD	81858	SHARPIN	-0.00867361	0.947446	293TOnly
51504	1762	DMWD	824	CAPN2	0.0100442	0.93834	293TOnly
51505	1762	DMWD	834	CASP1	0.0167348	0.888561	293TOnly
51506	1762	DMWD	859	CAV3	-0.0683183	0.388191	293TOnly
51507	1762	DMWD	9938	ARHGAP25	-0.0134721	0.914934	293TOnly
51626	1775	DNASE1L2	26235	FBXL4	0.0036965	0.978768	293TOnly
51627	1775	DNASE1L2	2703	GJA8	0.0106205	0.934556	HCT116Only
51628	1775	DNASE1L2	27343	POLL	-0.06472	0.424051	293TOnly
51629	1775	DNASE1L2	3306	HSPA2	0.0363894	0.713145	HCT116Only
51630	1775	DNASE1L2	3309	HSPA5	0.0846972	0.242134	Both
51631	1775	DNASE1L2	55924	INKA2	0.019729	0.86433	293TOnly
51632	1775	DNASE1L2	57057	TBX20	0.0117652	0.927088	293TOnly
51633	1775	DNASE1L2	644	BLVRA	-0.034466	0.732259	293TOnly
51634	1775	DNASE1L2	7710	ZNF154	0.0505785	0.568149	293TOnly
51635	1775	DNASE1L2	79006	METRN	0.122812	0.0432652	HCT116Only
51636	1775	DNASE1L2	8416	ANXA9	0.0129171	0.918919	HCT116Only
51637	1775	DNASE1L2	89874	SLC25A21	0.040222	0.675033	293TOnly
51638	1775	DNASE1L2	9791	PTDSS1	-0.010409	0.935827	293TOnly
51640	1778	DYNC1H1	1780	DNCI1	3.33533e-05	0.999822	Both
51641	1778	DYNC1H1	1781	DYNC1I2	0.243186	1.64388e-07	Both
51642	1778	DYNC1H1	51143	DYNC1LI1	-0.0252056	0.817366	Both
51643	1778	DYNC1H1	57060	PCBP4	-0.12825	0.0310131	Both
51645	178	AGL	5834	PYGB	-0.0953514	0.164603	Both
51647	178	AGL	8987	STBD1	0.049434	0.579632	Both
51648	1780	DNCI1	1781	DYNC1I2	0.0272296	0.799245	Both
51649	1780	DNCI1	1783	DYNC1LI2	0.0121253	0.924617	Both
51650	1780	DNCI1	27185	DISC1	0.00823235	0.950173	293TOnly
51651	1780	DNCI1	51143	DYNC1LI1	0.111001	0.0821678	Both
51653	1780	DNCI1	6993	DYNLT1	-0.0144829	0.906823	HCT116Only
51654	1780	DNCI1	81610	FAM83D	0.0694311	0.377238	Both
51655	1780	DNCI1	83658	DYNLRB1	0.0525516	0.548261	Both
51656	1780	DNCI1	8655	DNCL1	0.0205783	0.85744	Both
51657	1780	DNCI1	89891	WDR34	0.00877139	0.946971	Both
51658	1781	DYNC1I2	1783	DYNC1LI2	0.0383777	0.693594	Both
51660	1781	DYNC1I2	2794	GNL1	-0.0177333	0.880427	293TOnly
51661	1781	DYNC1I2	3702	ITK	0.0497047	0.576689	293TOnly
51663	1781	DYNC1I2	51143	DYNC1LI1	0.133225	0.022456	Both
51665	1781	DYNC1I2	6993	DYNLT1	0.0545666	0.526995	Both
51666	1781	DYNC1I2	84709	MGARP	0.0393686	0.683512	Both
51667	1781	DYNC1I2	8655	DNCL1	0.00705672	0.958155	Both
51668	1781	DYNC1I2	9061	PAPSS1	-0.11306	0.0738852	293TOnly
51669	1783	DYNC1LI2	25966	C2CD2	-0.0505072	0.569047	293TOnly
51670	1783	DYNC1LI2	51143	DYNC1LI1	0.3004	1.09031e-11	HCT116Only
51672	1785	DNM2	1945	EFNA4	-0.120494	0.0493645	293TOnly
51674	1785	DNM2	23268	DNMBP	-0.054372	0.529132	293TOnly
51675	1785	DNM2	252839	TMEM9	-0.0435101	0.640996	Both
51676	1785	DNM2	257364	SNX33	0.0905268	0.197913	Both
51677	1785	DNM2	26052	DNM3	0.0348084	0.728719	Both
51678	1785	DNM2	26135	SERBP1	-0.063604	0.435368	HCT116Only
51679	1785	DNM2	2885	GRB2	-0.123431	0.0417451	293TOnly
51680	1785	DNM2	2993	GYPA	-0.043882	0.636742	293TOnly
51681	1785	DNM2	2994	GYPB	-0.0055963	0.967171	293TOnly
51682	1785	DNM2	3821	KLRC1	0.0201884	0.860488	293TOnly
51683	1785	DNM2	4154	MBNL1	0.170205	0.001117	HCT116Only
51684	1785	DNM2	51023	MRPS18C	-0.0260892	0.80958	HCT116Only
51685	1785	DNM2	51066	SSUH2	0.0581816	0.489545	HCT116Only
51686	1785	DNM2	51429	SNX9	0.0276947	0.795378	293TOnly
51687	1785	DNM2	51728	POLR3K	-0.00278541	0.98423	HCT116Only
51688	1785	DNM2	54901	CDKAL1	0.0208252	0.855174	Both
51689	1785	DNM2	56103	PCDHGB2	-0.0681683	0.389607	293TOnly
51690	1785	DNM2	56674	TMEM9B	-0.145518	0.00934691	Both
51691	1785	DNM2	57463	AMIGO1	0.0607703	0.463456	293TOnly
51692	1785	DNM2	57506	MAVS	0.000850308	0.995343	293TOnly
51693	1785	DNM2	58	ACTA1	-0.0497092	0.576662	293TOnly
51694	1785	DNM2	6327	SCN2B	0.0667796	0.402778	293TOnly
51695	1785	DNM2	6442	SGCA	0.00654915	0.961539	Both
51696	1785	DNM2	64786	TBC1D15	0.0772587	0.303955	Both
51697	1785	DNM2	682	hEMMPRIN	0.0554627	0.517794	Both
51698	1785	DNM2	7305	TYROBP	-0.00289037	0.983672	Both
51699	1785	DNM2	79740	ZBBX	0.00514569	0.969713	293TOnly
51700	1785	DNM2	83608	C18orf21	-0.0928058	0.181697	HCT116Only
51701	1785	DNM2	84057	MND1	-0.0753191	0.32135	HCT116Only
51702	1785	DNM2	8547	FCN3	-0.0334001	0.742509	HCT116Only
51703	1785	DNM2	93185	IGSF8	0.0574931	0.496887	HCT116Only
51704	1785	DNM2	970	CD70	0.00601308	0.964907	Both
51705	1786	DNMT1	55790	CSGALNACT1	0.0135221	0.914439	HCT116Only
51706	1786	DNMT1	55929	DMAP1	0.0191975	0.868602	Both
51708	1788	DNMT3A	56144	PCDHA4	0.0825526	0.259192	HCT116Only
51709	1788	DNMT3A	8115	TCL1A	-0.0440632	0.635029	Both
51710	1789	DNMT3B	1917	EEF1A2	0.0372341	0.704714	293TOnly
51713	1789	DNMT3B	56144	PCDHA4	-0.000679103	0.996393	HCT116Only
51714	1789	DNMT3B	8115	TCL1A	-0.0160249	0.894382	Both
51733	1795	DOCK3	79767	ELMO3	0.0252637	0.816928	Both
51735	1795	DOCK3	9844	ELMO1	0.087613	0.2193	Both
51737	1796	DOK1	23127	COLGALT2	0.0624222	0.446423	293TOnly
51738	1796	DOK1	8440	NCK2	0.0284555	0.788251	293TOnly
51739	1797	DXO	79798	ARMC5	0.0100736	0.938091	293TOnly
51740	1797	DXO	79871	RPAP2	-0.0622333	0.448353	293TOnly
51741	1797	DXO	81488	POLR2M	-0.0188682	0.871323	293TOnly
51742	1797	DXO	8991	SELENBP1	-0.0669042	0.401585	HCT116Only
51743	1797	DXO	9400	PP1045	-0.0580424	0.490945	293TOnly
51745	1798	DPAGT1	56944	OLFML3	-0.00879459	0.946739	293TOnly
51747	1798	DPAGT1	83440	ADPGK	0.0155777	0.897927	293TOnly
51749	18	ABAT	2052	EPHX1	0.0433371	0.642777	293TOnly
51750	18	ABAT	26747	NUFIP1	-0.0526717	0.54694	293TOnly
51751	18	ABAT	2823	GPM6A	0.0167851	0.888186	293TOnly
51752	18	ABAT	339541	ARMH1	-0.0755536	0.319204	293TOnly
51753	18	ABAT	432	ASGR1	-0.00319916	0.981694	293TOnly
51757	1800	DPEP1	201163	FLCN	0.0607462	0.463675	293TOnly
51758	1800	DPEP1	2189	FANCG	-0.0376522	0.700594	Both
51759	1800	DPEP1	22868	FASTKD2	0.0191899	0.868659	293TOnly
51760	1800	DPEP1	23052	ENDOD1	0.0384184	0.69311	293TOnly
51761	1800	DPEP1	23195	MDN1	-0.00484948	0.971616	Both
51762	1800	DPEP1	23353	SUN1	-0.0189733	0.870582	Both
51763	1800	DPEP1	23397	NCAPH	0.0386934	0.690273	Both
51764	1800	DPEP1	25979	DHRS7B	-0.0370715	0.706132	HCT116Only
51765	1800	DPEP1	261729	STEAP2	0.0170339	0.886004	293TOnly
51766	1800	DPEP1	26608	TBL2	-0.0608431	0.462808	Both
51767	1800	DPEP1	2697	GJA1	-0.0601478	0.46933	293TOnly
51768	1800	DPEP1	27069	GHITM	-0.011574	0.92836	Both
51769	1800	DPEP1	29929	ALG6	-0.044204	0.633539	293TOnly
51770	1800	DPEP1	30000	TNPO2 variant protein	0.0633556	0.437609	293TOnly
51771	1800	DPEP1	3241	HPCAL1	0.0321301	0.754207	Both
51772	1800	DPEP1	35	ACADS	-0.00379865	0.978236	293TOnly
51773	1800	DPEP1	41	ASIC1	0.00350916	0.979692	Both
51774	1800	DPEP1	4709	NDUFB3	-0.0651437	0.419747	293TOnly
51775	1800	DPEP1	5001	ORC5L	-0.0235367	0.832223	293TOnly
51776	1800	DPEP1	51109	RDH11	0.0804649	0.276705	Both
51778	1800	DPEP1	54867	TMEM214	0.0658594	0.412346	Both
51779	1800	DPEP1	54919	DNAAF5	0.00132788	0.992414	293TOnly
51780	1800	DPEP1	55240	STEAP3	-0.0289031	0.784089	293TOnly
51781	1800	DPEP1	56913	C1GALT1	0.0469238	0.604686	293TOnly
51782	1800	DPEP1	57508	INTS2	0.0591307	0.479989	293TOnly
51783	1800	DPEP1	57583	TMEM181	0.063836	0.432931	Both
51784	1800	DPEP1	57704	GBA2	-0.119034	0.0536055	HCT116Only
51785	1800	DPEP1	60481	ELOVL5	0.073154	0.340802	293TOnly
51786	1800	DPEP1	6407	SEMG2	-0.00359846	0.979081	HCT116Only
51787	1800	DPEP1	64151	NCAPG	-0.00338846	0.980519	Both
51788	1800	DPEP1	64327	LMBR1	-0.00179496	0.989785	Both
51789	1800	DPEP1	64924	SLC30A5	-0.135212	0.0196469	293TOnly
51790	1800	DPEP1	6785	ELOVL4	0.0039829	0.977078	293TOnly
51791	1800	DPEP1	79053	ALG8	-0.035323	0.723663	293TOnly
51792	1800	DPEP1	79089	TMUB2	0.0198625	0.863261	Both
51793	1800	DPEP1	80146	UXS1	-0.13707	0.0172902	Both
51794	1800	DPEP1	81671	TMEM49	-0.0116055	0.928124	Both
51795	1800	DPEP1	84274	COQ5	-0.0143011	0.908147	Both
51796	1800	DPEP1	84920	ALG10	-0.0906065	0.197347	293TOnly
51797	1800	DPEP1	8692	HYAL2	0.0681996	0.389356	Both
51798	1800	DPEP1	9091	PIGQ	0.183785	0.000287853	293TOnly
51799	1800	DPEP1	9463	PICK1	0.0271737	0.799863	293TOnly
51800	1800	DPEP1	9918	NCAPD2	0.1264	0.0348697	Both
51801	1801	DPH1	1948	EFNB2	-0.0265306	0.805531	293TOnly
51802	1801	DPH1	22900	CARD8	-0.108682	0.092106	293TOnly
51805	1801	DPH1	26100	WIPI2	0.0454097	0.620277	293TOnly
51806	1801	DPH1	27190	IL17B	0.0201777	0.860532	293TOnly
51807	1801	DPH1	27314	RAB30	0.0632141	0.439047	293TOnly
51809	1801	DPH1	3312	HSPA8	-0.0320548	0.755089	HCT116Only
51810	1801	DPH1	3386	ICAM4	0.0420707	0.65564	Both
51812	1801	DPH1	3614	IMPDH1	0.0373914	0.703149	Both
51814	1801	DPH1	4610	MYCL	0.0592886	0.478255	293TOnly
51816	1801	DPH1	54438	GFOD1	-0.00807029	0.951398	293TOnly
51817	1801	DPH1	55697	VAC14	0.0837298	0.249806	293TOnly
51819	1801	DPH1	57088	PLSCR4	-0.00789707	0.952642	293TOnly
51820	1801	DPH1	57184	FAM219B	-0.0125024	0.921724	HCT116Only
51821	1801	DPH1	57620	STIM2	-0.0272877	0.798814	Both
51825	1801	DPH1	7289	TULP3	-0.0504448	0.569646	293TOnly
51826	1801	DPH1	817	CAMK2D	0.0170357	0.885991	293TOnly
51827	1801	DPH1	8601	RGS20	-0.0361153	0.715692	293TOnly
51829	1801	DPH1	9532	BAG2	-0.0196452	0.865275	293TOnly
51830	1802	DPH2	23543	RBFOX2	-0.0447394	0.627616	293TOnly
51831	1802	DPH2	23640	HSPBP1	0.0588336	0.482763	HCT116Only
51832	1802	DPH2	26100	WIPI2	-0.0203122	0.859716	293TOnly
51833	1802	DPH2	27190	IL17B	0.00244044	0.986362	293TOnly
51836	1802	DPH2	3312	HSPA8	-0.0472208	0.601648	HCT116Only
51837	1802	DPH2	3386	ICAM4	0.0291012	0.782011	293TOnly
51838	1802	DPH2	57184	FAM219B	-0.0180527	0.878012	Both
51839	1802	DPH2	573	BAG1	0.0400553	0.676599	293TOnly
51840	1802	DPH2	57620	STIM2	-0.0966079	0.156595	HCT116Only
51842	1802	DPH2	81035	COLEC12	-0.0496028	0.577718	293TOnly
51843	1802	DPH2	8601	RGS20	0.0175921	0.881616	293TOnly
51845	1802	DPH2	9532	BAG2	0.00697932	0.958695	293TOnly
51846	1803	DPP4	252995	FNDC5	-0.0603914	0.466992	HCT116Only
51859	1807	DPYS	1809	DPYSL3	0.0641021	0.43031	Both
51860	1807	DPYS	56896	DPYSL5	0.0846594	0.242403	Both
51861	1808	DPYSL2	1809	DPYSL3	0.0346834	0.729979	Both
51862	1808	DPYSL2	26747	NUFIP1	-0.0745863	0.328022	293TOnly
51863	1808	DPYSL2	2823	GPM6A	-0.082916	0.256116	293TOnly
51866	1808	DPYSL2	326625	MMAB	0.0266118	0.804889	293TOnly
51868	1808	DPYSL2	55172	DNAAF2	-0.0306106	0.768475	293TOnly
51869	1808	DPYSL2	56896	DPYSL5	0.00327898	0.981142	Both
51871	1808	DPYSL2	84292	WDR83	-0.0162405	0.892408	Both
51873	1809	DPYSL3	2590	GALNT2	0.0515709	0.558209	293TOnly
51874	1809	DPYSL3	26747	NUFIP1	-0.090303	0.199464	293TOnly
51875	1809	DPYSL3	27341	RRP7A	0.0396952	0.680252	293TOnly
51876	1809	DPYSL3	2823	GPM6A	0.0923195	0.184952	293TOnly
51877	1809	DPYSL3	284076	TTLL6	-0.0687378	0.384269	293TOnly
51878	1809	DPYSL3	50674	NEUROG3	-0.0196327	0.8653	HCT116Only
51879	1809	DPYSL3	5430	POLR2A	0.0217542	0.847428	293TOnly
51880	1809	DPYSL3	54658	UGT1A1	-0.0615116	0.455706	293TOnly
51881	1809	DPYSL3	55143	CDCA8	0.0381369	0.696155	293TOnly
51882	1809	DPYSL3	55156	ARMC1	-0.0939575	0.173709	293TOnly
51883	1809	DPYSL3	55172	DNAAF2	0.000286529	0.998277	293TOnly
51884	1809	DPYSL3	5562	PRKAA1	-0.0862635	0.229343	293TOnly
51885	1809	DPYSL3	55644	OSGEP	0.0343206	0.733841	HCT116Only
51887	1809	DPYSL3	56896	DPYSL5	0.0160206	0.894397	Both
51888	1809	DPYSL3	57209	ZNF248	-0.0195915	0.865662	293TOnly
51889	1809	DPYSL3	57697	FANCM	-0.0138042	0.911999	293TOnly
51890	1809	DPYSL3	639	PRDM1	-0.0264228	0.8066	293TOnly
51891	181	AGRP	2896	GRN	0.00560679	0.967111	293TOnly
51895	181	AGRP	7083	TK1	-0.0542638	0.530278	293TOnly
51896	1810	DKFZp666G145	26009	ZZZ3	0.223658	2.50733e-06	Both
51897	1810	DKFZp666G145	2648	KAT2A	-0.00992477	0.939042	Both
51899	1810	DKFZp666G145	388272	C16orf87	-0.0641473	0.429798	293TOnly
51900	1810	DKFZp666G145	51562	MBIP	0.150451	0.00637034	Both
51901	1810	DKFZp666G145	55689	YEATS2	0.179361	0.00045394	Both
51902	1810	DKFZp666G145	55929	DMAP1	0.14384	0.0106193	293TOnly
51903	1810	DKFZp666G145	57325	KAT14	0.199047	5.32537e-05	Both
51904	1810	DKFZp666G145	57708	MIER1	0.0595314	0.47576	293TOnly
51905	1810	DKFZp666G145	64431	ACTR6	0.147324	0.00815516	293TOnly
51906	1810	DKFZp666G145	6871	TADA2A	0.174026	0.000775098	Both
51907	1810	DKFZp666G145	8850	KAT2B	0.0408287	0.668402	293TOnly
51908	1813	DRD2	2177	FANCD2	-0.0225892	0.840128	HCT116Only
51909	1813	DRD2	22870	PPP6R1	0.00503507	0.970385	Both
51910	1813	DRD2	23243	ANKRD28	0.0813759	0.268995	HCT116Only
51911	1813	DRD2	4482	MSRA	0.011661	0.927796	293TOnly
51912	1813	DRD2	81035	COLEC12	-0.0353655	0.723226	293TOnly
51913	1813	DRD2	8723	SNX4	-0.0498602	0.575237	293TOnly
51915	1814	DRD3	391123	SNHG28	0.0958349	0.161539	HCT116Only
51924	1815	DRD4	472	ATM	-0.115857	0.0637034	293TOnly
51928	1815	DRD4	93183	PIGM	0.0387642	0.689585	293TOnly
51929	1819	DRG2	3312	HSPA8	-0.0491543	0.582011	293TOnly
51933	182	JAG1	26232	FBXO2	-0.010592	0.934713	HCT116Only
51934	182	JAG1	3956	LGALS1	-0.0148433	0.903774	HCT116Only
51938	1820	ARID3A	63036	CELA2A	0.0467853	0.606006	293TOnly
51942	1822	ATN1	5929	RBBP5	0.0390689	0.686459	293TOnly
51945	1823	DSC1	51530	ZC3HC1	0.0197692	0.864009	HCT116Only
51946	1823	DSC1	83608	C18orf21	0.130706	0.0264637	HCT116Only
51948	1824	DSC2	204219	CERS3	0.0736006	0.336574	HCT116Only
51949	1824	DSC2	23753	SDF2L1	-0.0380246	0.697071	HCT116Only
51950	1824	DSC2	252995	FNDC5	-0.0408977	0.667694	HCT116Only
51951	1824	DSC2	25895	EEF1AKMT3	0.000118283	0.999306	HCT116Only
51952	1824	DSC2	26232	FBXO2	0.0158042	0.896155	Both
51954	1824	DSC2	283464	GXYLT1	0.0214475	0.850094	HCT116Only
51955	1824	DSC2	3568	IL5RA	-0.0384686	0.692562	HCT116Only
51957	1824	DSC2	4154	MBNL1	-0.0770235	0.306228	HCT116Only
51958	1824	DSC2	51066	SSUH2	-0.0741685	0.33179	HCT116Only
51960	1824	DSC2	54733	SLC35F2	-0.0396098	0.681145	HCT116Only
51961	1824	DSC2	5553	PRG2	0.029074	0.782351	HCT116Only
51962	1824	DSC2	55554	KLK15	0.0976772	0.150053	HCT116Only
51963	1824	DSC2	55790	CSGALNACT1	-0.0182342	0.876514	HCT116Only
51964	1824	DSC2	55997	CFC1	-0.0514868	0.559152	HCT116Only
51966	1824	DSC2	5680	PSG11	0.045372	0.620721	HCT116Only
51967	1824	DSC2	57152	SLURP1	0.0272729	0.798852	HCT116Only
51969	1824	DSC2	65018	PINK1	0.00871255	0.947228	HCT116Only
51971	1824	DSC2	84569	LYZL1	0.00263343	0.985212	HCT116Only
51972	1824	DSC2	8741	TNFSF13	-0.0855411	0.235292	HCT116Only
51973	1824	DSC2	90273	CEACAM21	0.0336531	0.73987	Both
51974	1824	DSC2	909	CD1A	-0.058033	0.491037	HCT116Only
51975	1824	DSC2	9976	CLEC2B	0.0694667	0.37688	HCT116Only
51976	1825	DSC3	218	ALDH3A1	0.0129036	0.919032	HCT116Only
51977	1825	DSC3	2189	FANCG	0.0288623	0.784417	HCT116Only
51978	1825	DSC3	2217	FCGRT	0.0171066	0.885566	293TOnly
51979	1825	DSC3	4154	MBNL1	-0.065255	0.418665	HCT116Only
51980	1825	DSC3	50856	CLEC4A	0.0526001	0.547698	Both
51981	1825	DSC3	51066	SSUH2	0.110557	0.0840692	HCT116Only
51982	1825	DSC3	51530	ZC3HC1	0.00640411	0.962447	HCT116Only
51983	1825	DSC3	51604	PIGT	-0.0854746	0.23585	HCT116Only
51984	1825	DSC3	55790	CSGALNACT1	-0.0169415	0.8868	HCT116Only
51985	1825	DSC3	65018	PINK1	-0.0957454	0.162092	HCT116Only
51986	1825	DSC3	83608	C18orf21	0.0649608	0.42156	HCT116Only
51989	1827	DSCR1	2931	GSK3A	-0.0210535	0.853151	Both
51990	1827	DSCR1	2932	GSK3B	0.0382559	0.694844	Both
51991	1827	DSCR1	51501	HIKESHI	-0.10778	0.0961137	293TOnly
51992	1827	DSCR1	55133	SRBD1	-0.0601978	0.468873	293TOnly
51993	1827	DSCR1	5530	PPP3CA	0.0688913	0.382685	Both
51994	1827	DSCR1	5532	PPP3CB	0.032016	0.755563	Both
51995	1827	DSCR1	5533	PPP3CC	0.0060814	0.964403	Both
51996	1827	DSCR1	5534	PPP3R1	0.0257433	0.812691	Both
51997	1827	DSCR1	5535	PPP3R2	0.0885061	0.212627	Both
51998	1827	DSCR1	79624	ARMT1	0.0510844	0.563002	Both
52000	1828	DSG1	51530	ZC3HC1	-0.0333902	0.742631	HCT116Only
52001	1828	DSG1	5441	POLR2L	0.0630089	0.440956	293TOnly
52002	1828	DSG1	55014	STX17	0.0519089	0.554604	293TOnly
52004	1828	DSG1	56683	CFAP298	0.0322299	0.753214	293TOnly
52006	1828	DSG1	79541	OR2A4	0.0199877	0.862204	293TOnly
52007	1828	DSG1	79714	CCDC51	-0.0244523	0.824516	293TOnly
52008	1829	DSG2	84727	SPSB2	0.0528313	0.545286	HCT116Only
52009	1829	DSG2	92369	SPSB4	0.0267931	0.803298	Both
52012	183	AGT	51131	PHF11	0.0592298	0.478834	HCT116Only
52013	183	AGT	54101	54101	-0.00368393	0.978831	293TOnly
52014	183	AGT	5655	KLK10	-0.00843987	0.948827	HCT116Only
52016	183	AGT	9541	CIR1	0.00645125	0.962118	HCT116Only
52017	1830	DSG3	204219	CERS3	-0.0107302	0.933655	HCT116Only
52018	1830	DSG3	252995	FNDC5	-0.0857143	0.233899	HCT116Only
52019	1830	DSG3	27246	RNF115	0.00253855	0.985727	HCT116Only
52021	1830	DSG3	30815	ST6GALNAC6	-0.14344	0.0109504	293TOnly
52023	1830	DSG3	4154	MBNL1	-0.0182365	0.876511	HCT116Only
52024	1830	DSG3	51066	SSUH2	0.0519172	0.554485	HCT116Only
52026	1830	DSG3	51669	TMEM66	0.0724397	0.347441	HCT116Only
52027	1830	DSG3	51686	OAZ3	-0.0422326	0.653859	293TOnly
52028	1830	DSG3	55014	STX17	0.00350398	0.979731	293TOnly
52029	1830	DSG3	5521	PPP2R2B	-0.0662634	0.408326	293TOnly
52030	1830	DSG3	55790	CSGALNACT1	-0.0243462	0.825432	HCT116Only
52031	1830	DSG3	65018	PINK1	-0.128366	0.0307729	HCT116Only
52032	1830	DSG3	6794	STK11	-0.0229637	0.837115	293TOnly
52034	1830	DSG3	83608	C18orf21	0.10904	0.0904775	HCT116Only
52035	1830	DSG3	84293	PRXL2A	-0.0172788	0.883909	293TOnly
52057	1832	DSP	30815	ST6GALNAC6	0.0823868	0.260474	293TOnly
52059	1832	DSP	51530	ZC3HC1	0.0176717	0.880924	HCT116Only
52060	1832	DSP	55014	STX17	-0.0430515	0.645711	293TOnly
52061	1832	DSP	5521	PPP2R2B	0.0225982	0.840066	293TOnly
52063	1832	DSP	55668	GPATCH2L	-0.041038	0.66614	293TOnly
52065	1832	DSP	65061	CDK15	0.0236733	0.831209	293TOnly
52067	1832	DSP	79714	CCDC51	-0.0451332	0.623509	293TOnly
52068	1832	DSP	83608	C18orf21	-0.0373098	0.703935	HCT116Only
52070	1832	DSP	9791	PTDSS1	-0.0742529	0.33097	293TOnly
52072	1836	SLC26A2	284194	LGALS9B	0.0124249	0.922442	293TOnly
52074	1836	SLC26A2	3958	LGALS3	0.0446653	0.628507	Both
52075	1836	SLC26A2	3964	LGALS8	0.0529353	0.544134	293TOnly
52076	1836	SLC26A2	3965	LGALS9	0.0650616	0.420657	HCT116Only
52083	1836	SLC26A2	6574	SLC20A1	-0.0848976	0.240458	293TOnly
52086	1836	SLC26A2	79669	TTMP	-0.0717528	0.354574	293TOnly
52089	1836	SLC26A2	8794	TNFRSF10C	-0.000793688	0.995742	Both
52090	1836	SLC26A2	9217	VAPB	0.0266951	0.804285	293TOnly
52092	1836	SLC26A2	9413	FAM189A2	0.051866	0.55489	293TOnly
52093	1836	SLC26A2	9528	TMEM59	-0.0263718	0.807019	293TOnly
52095	1837	DTNA	27314	RAB30	0.0300326	0.773924	293TOnly
52096	1837	DTNA	347733	TUBB2B	0.0596864	0.474123	HCT116Only
52097	1837	DTNA	3739	KCNA4	-0.0547126	0.525752	293TOnly
52098	1837	DTNA	388135	INSYN1	-0.00385944	0.977864	293TOnly
52099	1837	DTNA	5033	P4HA1	0.0340694	0.736124	293TOnly
52100	1837	DTNA	54212	SNTG1	0.00303717	0.982774	Both
52101	1837	DTNA	54221	SNTG2	-0.0234114	0.833589	293TOnly
52102	1837	DTNA	55845	BRK1	-0.0351994	0.72499	293TOnly
52103	1837	DTNA	57511	COG6	-0.0776945	0.30037	293TOnly
52105	1837	DTNA	653269	POTEI	0.0376032	0.701111	293TOnly
52106	1837	DTNA	6645	SNTB2	-0.000606546	0.99681	Both
52107	1837	DTNA	79443	FYCO1	0.00327347	0.98121	293TOnly
52108	1837	DTNA	83648	FAM167A	0.00990318	0.93924	293TOnly
52109	1837	DTNA	84062	DTNBP1	0.083234	0.253625	293TOnly
52110	1837	DTNA	84654	SPZ1	-0.085041	0.239422	293TOnly
52112	1838	DTNB	2803	GOLGA4	0.0566237	0.506061	293TOnly
52116	1838	DTNB	54212	SNTG1	0.00992288	0.939052	Both
52117	1838	DTNB	54221	SNTG2	0.0564785	0.507635	Both
52119	1838	DTNB	57699	CPNE5	-0.0369241	0.707867	293TOnly
52121	1838	DTNB	64130	LIN7B	0.011292	0.930325	HCT116Only
52124	1838	DTNB	6645	SNTB2	0.0276103	0.796172	Both
52126	1838	DTNB	79443	FYCO1	-0.0307176	0.767496	293TOnly
52127	1838	DTNB	80173	IFT74	0.0628101	0.442961	293TOnly
52128	1838	DTNB	84962	AJUBA	-3.12687e-05	0.999822	293TOnly
52131	1839	HBEGF	2817	GPC1	0.08069	0.274874	HCT116Only
52133	1839	HBEGF	976	CD97	0.0256875	0.813125	HCT116Only
52134	1841	DTYMK	248	ALPI	-0.039868	0.678446	HCT116Only
52135	1841	DTYMK	2695	GIP	0.0330453	0.746018	293TOnly
52136	1841	DTYMK	27163	NAAA	-0.0376663	0.700482	HCT116Only
52137	1841	DTYMK	3594	IL12RB1	-0.0266705	0.804431	HCT116Only
52138	1841	DTYMK	387496	RASL11A	-0.00921903	0.943939	HCT116Only
52140	1841	DTYMK	582	BBS1	-0.0658448	0.412445	HCT116Only
52145	1845	DUSP3	219409	GSX1	0.068706	0.384547	293TOnly
52146	1845	DUSP3	22854	NTNG1	0.0344057	0.732873	HCT116Only
52147	1845	DUSP3	2876	GPX1	0.026261	0.807987	HCT116Only
52148	1845	DUSP3	2920	CXCL2	0.0145374	0.906319	293TOnly
52149	1845	DUSP3	381	ARF5	-0.0270062	0.801449	293TOnly
52150	1845	DUSP3	387263	C6orf120	0.115562	0.0647504	Both
52152	1845	DUSP3	53981	CPSF2	-0.0533571	0.540015	293TOnly
52153	1845	DUSP3	5453	POU3F1	0.0202161	0.860246	293TOnly
52155	1845	DUSP3	6165	RPL35A	-0.00365784	0.978925	293TOnly
52156	1845	DUSP3	64792	IFT22	-0.0764798	0.311018	293TOnly
52157	1845	DUSP3	6646	SOAT1	-0.074521	0.328576	HCT116Only
52159	1845	DUSP3	7009	TMBIM6	0.0323293	0.752174	Both
52160	1845	DUSP3	79089	TMUB2	0.120916	0.048188	293TOnly
52161	1845	DUSP3	81790	RNF170	-0.00709027	0.957992	Both
52162	1845	DUSP3	83590	TMUB1	0.00640007	0.962486	Both
52163	1845	DUSP3	90416	CCDC32	0.0230948	0.836192	293TOnly
52164	1845	DUSP3	9607	CARTPT	0.0262185	0.808389	293TOnly
52165	1846	DUSP4	25895	EEF1AKMT3	0.0545759	0.526994	HCT116Only
52166	1846	DUSP4	26353	HSPB8	0.0742544	0.33097	HCT116Only
52168	1846	DUSP4	89891	WDR34	0.0145451	0.906268	293TOnly
52169	1847	DUSP5	2512	FTL	-0.0480044	0.593748	HCT116Only
52173	1848	DUSP6	63939	FAM217B	-0.0372588	0.704546	293TOnly
52174	1848	DUSP6	79602	ADIPOR2	-0.0770138	0.306322	293TOnly
52175	1848	DUSP6	79661	NEIL1	-0.0703988	0.36764	HCT116Only
52177	1849	DUSP7	5129	CDK18	-0.0319123	0.756513	293TOnly
52178	1849	DUSP7	5594	MAPK1	-0.0938417	0.174502	293TOnly
52183	185	AGTR1	857	CAV1	-0.0284729	0.788083	293TOnly
52184	1850	DUSP8	5599	MAPK8	-0.118007	0.0566712	293TOnly
52189	1854	DUT	7094	TLN1	-0.0478532	0.595083	HCT116Only
52190	1855	DVL1	1856	DVL2	0.0634556	0.436677	Both
52191	1855	DVL1	64359	NXN	0.0402193	0.675033	293TOnly
52192	1855	DVL1	7625	ZNF74	-0.0164028	0.891086	Both
52193	1856	DVL2	1857	DVL3	0.00613425	0.964143	Both
52194	1856	DVL2	221937	FOXK1	0.0776237	0.301048	293TOnly
52195	1856	DVL2	23201	FAM168A	0.00663637	0.960864	293TOnly
52196	1856	DVL2	25895	EEF1AKMT3	0.0460356	0.613438	HCT116Only
52198	1856	DVL2	3303	HEL-S-103	-0.0576222	0.495582	293TOnly
52199	1856	DVL2	338809	C12orf74	-0.0143014	0.908147	HCT116Only
52200	1856	DVL2	3607	FOXK2	0.0248146	0.821119	293TOnly
52203	1856	DVL2	4861	NPAS1	0.0737361	0.335483	HCT116Only
52204	1856	DVL2	51741	WWOX	0.0308668	0.76593	293TOnly
52205	1856	DVL2	5467	NR1C2	-0.0387344	0.689842	HCT116Only
52206	1856	DVL2	5553	PRG2	0.0287497	0.785564	293TOnly
52209	1856	DVL2	5714	PSMD8	-0.00138309	0.992111	293TOnly
52210	1856	DVL2	57216	VANGL2	-0.0410152	0.66625	293TOnly
52211	1856	DVL2	57689	LRRC4C	-0.00137549	0.992151	293TOnly
52212	1856	DVL2	64359	NXN	-0.00511832	0.969941	293TOnly
52213	1856	DVL2	80700	UBXN6	0.0834485	0.252217	HCT116Only
52214	1856	DVL2	81839	VANGL1	0.00412895	0.976214	Both
52215	1856	DVL2	84669	USP32	0.0238634	0.829383	HCT116Only
52216	1856	DVL2	84779	NAA11	-0.00498081	0.970764	293TOnly
52217	1856	DVL2	8625	RFXANK	0.0590356	0.48081	HCT116Only
52218	1856	DVL2	93145	OLFM2	0.0477975	0.595701	293TOnly
52219	1857	DVL3	221937	FOXK1	0.00686305	0.959437	293TOnly
52220	1857	DVL3	22938	SNW1	-0.0469965	0.604019	293TOnly
52221	1857	DVL3	23363	OBSL1	-0.0212344	0.851537	293TOnly
52222	1857	DVL3	25949	SYF2	-0.0913394	0.191984	293TOnly
52223	1857	DVL3	3607	FOXK2	-0.000419337	0.997699	293TOnly
52224	1857	DVL3	51340	CRNKL1	-0.0477815	0.595841	293TOnly
52226	1857	DVL3	56949	XAB2	0.0638034	0.433235	293TOnly
52227	1857	DVL3	57216	VANGL2	0.024857	0.820703	293TOnly
52228	1857	DVL3	57461	57461	-0.0205456	0.857735	293TOnly
52229	1857	DVL3	64097	EPB41L4A	0.00822294	0.950269	293TOnly
52230	1857	DVL3	64359	NXN	-0.0107834	0.933436	Both
52231	1857	DVL3	81839	VANGL1	-0.0161124	0.893656	Both
52232	1857	DVL3	84292	WDR83	-0.0250527	0.818928	293TOnly
52233	1857	DVL3	9716	AQR	-0.0213089	0.851227	293TOnly
52235	1859	DYRK1A	2339	FNTA	-0.0505532	0.568457	Both
52236	1859	DYRK1A	2342	2342	0.00237454	0.986679	Both
52237	1859	DYRK1A	23466	CBX6	0.000703446	0.996249	Both
52239	1859	DYRK1A	51307	FAM53C	-0.401689	5.1393e-22	Both
52240	1859	DYRK1A	5567	PRKACB	0.0281166	0.791289	Both
52241	1859	DYRK1A	5573	PRKAR1A	0.0723023	0.34889	HCT116Only
52242	1859	DYRK1A	5575	PRKAR1B	0.0395268	0.681949	HCT116Only
52244	1859	DYRK1A	64900	LPIN3	-0.0947095	0.168925	HCT116Only
52245	1859	DYRK1A	653404	FOXD4L6	-0.101861	0.125579	HCT116Only
52248	1859	DYRK1A	84445	LZTS2	-0.142218	0.0119891	Both
52249	1859	DYRK1A	84859	LRCH3	0.011568	0.928374	293TOnly
52252	1859	DYRK1A	8704	B4GALT2	-0.0308349	0.766309	HCT116Only
52255	1861	TOR1A	23753	SDF2L1	0.0129517	0.918689	HCT116Only
52256	1861	TOR1A	27348	TOR1B	0.232784	7.25894e-07	Both
52257	1861	TOR1A	27433	TOR2A	0.0793612	0.286099	Both
52258	1861	TOR1A	3249	HPN	0.0359154	0.717655	293TOnly
52259	1861	TOR1A	3290	HSD11B1	-0.0434872	0.641137	293TOnly
52260	1861	TOR1A	347	APOD	0.106972	0.099785	293TOnly
52261	1861	TOR1A	4259	MGST3	0.0253464	0.816126	HCT116Only
52262	1861	TOR1A	491	ATP2B2	-0.0113447	0.929901	293TOnly
52263	1861	TOR1A	51108	METTL9	-0.015848	0.895755	Both
52264	1861	TOR1A	5304	PIP	-0.0164226	0.890929	293TOnly
52265	1861	TOR1A	55177	RMDN3	0.0402204	0.675033	HCT116Only
52267	1861	TOR1A	57168	ASPHD2	0.0161357	0.893469	293TOnly
52268	1861	TOR1A	5961	PRPH2	0.0484915	0.588689	293TOnly
52269	1861	TOR1A	6768	ST14	-0.0701634	0.369613	293TOnly
52270	1861	TOR1A	821	CANX	0.0220846	0.844493	Both
52271	1861	TOR1A	84000	TMPRSS13	-0.0173761	0.883231	293TOnly
52273	1861	TOR1A	8836	GGH	0.0102604	0.93691	HCT116Only
52274	1869	E2F1	7029	TFDP2	0.147195	0.00823085	293TOnly
52276	187	APLNR	196074	METTL15	-0.135242	0.0196041	293TOnly
52277	187	APLNR	199953	TMEM201	-0.0767272	0.308848	HCT116Only
52278	187	APLNR	201562	HACD2	-0.00866662	0.94749	293TOnly
52279	187	APLNR	2030	SLC29A1	0.0646159	0.425016	293TOnly
52280	187	APLNR	2063	NR2F6	0.125901	0.0359364	293TOnly
52282	187	APLNR	2175	FANCA	-0.01858	0.873793	Both
52283	187	APLNR	2177	FANCD2	-0.0503185	0.571055	Both
52284	187	APLNR	2180	ACSL1	-0.0478821	0.594831	Both
52285	187	APLNR	219738	FAM241B	0.0439891	0.635736	Both
52286	187	APLNR	221927	BRAT1	-0.0290264	0.782862	Both
52287	187	APLNR	221955	DAGLB	-0.0382381	0.695061	293TOnly
52288	187	APLNR	2222	FDFT1	-0.0636064	0.43534	Both
52289	187	APLNR	22796	COG2	0.0276005	0.796226	293TOnly
52290	187	APLNR	22845	DOLK	0.107635	0.096787	293TOnly
52291	187	APLNR	22931	RAB18	0.0332331	0.744361	Both
52292	187	APLNR	2294	FOXF1	-0.115493	0.0649654	293TOnly
52293	187	APLNR	23039	XPO7	0.0394683	0.682566	293TOnly
52294	187	APLNR	23042	PDXDC1	-0.10972	0.0876973	Both
52295	187	APLNR	23047	PDS5B	0.0230653	0.83635	293TOnly
52296	187	APLNR	23244	PDS5A	0.0150559	0.902288	Both
52297	187	APLNR	23333	DPY19L1	-0.0863066	0.229044	293TOnly
52298	187	APLNR	23376	UFL1	-0.0371266	0.705665	Both
52299	187	APLNR	23392	ECPAS	0.00135088	0.992321	Both
52300	187	APLNR	23420	NOMO1	-0.0769389	0.306979	Both
52301	187	APLNR	23682	RAB38	0.127759	0.0320127	HCT116Only
52302	187	APLNR	2475	MTOR	-0.0645702	0.42541	Both
52303	187	APLNR	253782	CERS6	-0.00605612	0.964608	293TOnly
52304	187	APLNR	25839	COG4	-0.0171172	0.885486	Both
52305	187	APLNR	25844	YIPF3	-0.0173312	0.883546	HCT116Only
52306	187	APLNR	25923	ATL3	0.0739752	0.333405	293TOnly
52307	187	APLNR	25963	TMEM87A	-0.0212624	0.851408	HCT116Only
52308	187	APLNR	26173	INTS1	-0.0275155	0.797087	Both
52309	187	APLNR	267	AMFR	-0.00317906	0.98185	Both
52310	187	APLNR	2677	GGCX	0.0750396	0.323889	Both
52312	187	APLNR	27229	TUBGCP4	-0.084751	0.241665	Both
52313	187	APLNR	291	SLC25A4	-0.0154425	0.899092	HCT116Only
52314	187	APLNR	29785	CYP2S1	0.0197859	0.863945	HCT116Only
52315	187	APLNR	29957	SLC25A24	-0.0213886	0.850562	293TOnly
52316	187	APLNR	30849	PIK3R4	0.0266109	0.804901	Both
52317	187	APLNR	337867	UBAC2	-0.0560644	0.511715	HCT116Only
52318	187	APLNR	345778	MTX3	0.0370929	0.705977	293TOnly
52319	187	APLNR	347688	TUBB8	-0.123247	0.0421941	293TOnly
52320	187	APLNR	3716	JAK1	-0.00442523	0.974286	Both
52321	187	APLNR	374986	MIGA1	-0.00764363	0.954158	293TOnly
52322	187	APLNR	381	ARF5	-0.130196	0.0273375	293TOnly
52323	187	APLNR	3958	LGALS3	0.00129089	0.992677	293TOnly
52324	187	APLNR	404093	CUEDC1	0.00138026	0.992136	HCT116Only
52325	187	APLNR	4259	MGST3	-0.097399	0.151728	HCT116Only
52328	187	APLNR	4580	MTX1	-0.0356179	0.720485	293TOnly
52329	187	APLNR	4704	NDUFA9	0.0369963	0.70708	Both
52330	187	APLNR	479	ATP12A	0.0460389	0.613413	HCT116Only
52331	187	APLNR	493	ATP2B4	-0.0373369	0.703689	Both
52332	187	APLNR	4968	OGG1	-0.126719	0.0341503	293TOnly
52333	187	APLNR	5001	ORC5L	-0.0294544	0.778936	293TOnly
52334	187	APLNR	5018	OXA1L	0.0186269	0.873374	Both
52335	187	APLNR	51009	DERL2	-0.0448626	0.626366	HCT116Only
52336	187	APLNR	51104	ABHD17B	0.00833295	0.9496	Both
52338	187	APLNR	51194	IPO11	-0.000254117	0.998462	Both
52339	187	APLNR	51199	NIN	0.047547	0.598222	HCT116Only
52340	187	APLNR	51300	TIMMDC1	0.0479361	0.594318	Both
52341	187	APLNR	51337	THEM6	0.0148179	0.903847	HCT116Only
52342	187	APLNR	51603	feat	-0.0340112	0.736568	Both
52343	187	APLNR	5163	PDK1	-0.181222	0.000375633	293TOnly
52344	187	APLNR	51752	ERAP1	0.0397767	0.679456	293TOnly
52345	187	APLNR	5238	PGM3	0.0345617	0.731257	Both
52346	187	APLNR	5297	PI4KA	0.0115996	0.928167	Both
52347	187	APLNR	54499	TMCO1	-0.0317547	0.757974	HCT116Only
52348	187	APLNR	54536	EXOC6	-0.0255202	0.814643	293TOnly
52351	187	APLNR	54872	PIGG	-0.0307155	0.767513	Both
52352	187	APLNR	54918	CMTM6	0.0326022	0.750101	Both
52353	187	APLNR	54919	DNAAF5	0.0716996	0.355075	Both
52354	187	APLNR	550	AUP1	0.0343793	0.733185	Both
52355	187	APLNR	55013	MCUB	-0.00636504	0.962623	293TOnly
52356	187	APLNR	55014	STX17	-0.110928	0.0824868	Both
52357	187	APLNR	55183	RIF1	-0.0483065	0.590431	Both
52358	187	APLNR	55326	AGPAT5	-0.0606737	0.464332	Both
52359	187	APLNR	55610	VPS50	0.0264663	0.806205	293TOnly
52360	187	APLNR	55706	NDC1	-0.0341802	0.735126	293TOnly
52361	187	APLNR	55735		0.0947907	0.168392	HCT116Only
52362	187	APLNR	55763	EXOC1	0.0556011	0.516353	293TOnly
52363	187	APLNR	55770	EXOC2	-0.0463664	0.610033	293TOnly
52364	187	APLNR	55832	CAND1	0.0815512	0.267506	Both
52365	187	APLNR	55862	ECHDC1	-0.0194585	0.866802	Both
52366	187	APLNR	55863	TMEM126B	0.111056	0.0819327	293TOnly
52367	187	APLNR	55972	SLC25A40	-0.0164072	0.891078	Both
52368	187	APLNR	5606	MAP2K3	0.0470343	0.603693	HCT116Only
52370	187	APLNR	57003	CCDC47	-0.0331381	0.745208	HCT116Only
52371	187	APLNR	57117	INTS12	-0.00405667	0.97664	293TOnly
52372	187	APLNR	57143	ADCK1	-0.0848969	0.240458	293TOnly
52373	187	APLNR	57498	KIDINS220	-0.032279	0.752784	293TOnly
52374	187	APLNR	57508	INTS2	-0.0454974	0.619226	Both
52375	187	APLNR	57510	XPO5	-0.0689191	0.38243	Both
52376	187	APLNR	5770	PTPN1	0.00685848	0.959482	293TOnly
52377	187	APLNR	5865	RAB3B	0.0349067	0.727828	Both
52378	187	APLNR	5872	RAB13	-0.0225602	0.840314	HCT116Only
52379	187	APLNR	60386	DKFZp667O1614	0.104669	0.110707	HCT116Only
52380	187	APLNR	60412	EXOC4	0.00922892	0.943862	293TOnly
52381	187	APLNR	60481	ELOVL5	-0.0232211	0.835195	293TOnly
52382	187	APLNR	60493	FASTKD5	-0.0208624	0.854933	Both
52383	187	APLNR	60561	RINT1	-0.0181842	0.8769	Both
52384	187	APLNR	622	BDH1	-0.0515489	0.558495	Both
52385	187	APLNR	6307	MSMO1	-0.111842	0.078691	Both
52386	187	APLNR	63892	THADA	-0.0819279	0.264237	Both
52387	187	APLNR	64210	MMS19	-0.00437547	0.97461	Both
52388	187	APLNR	64216	TFB2M	0.141203	0.0129111	Both
52389	187	APLNR	64225	ATL2	0.0194627	0.866786	HCT116Only
52390	187	APLNR	64755	C16orf58	-0.0173748	0.883231	HCT116Only
52391	187	APLNR	64801	ARV1	-0.141407	0.012728	293TOnly
52392	187	APLNR	6522	SLC4A2	-0.0417778	0.658708	293TOnly
52393	187	APLNR	6526	6526	0.00334871	0.980741	293TOnly
52394	187	APLNR	6558	SLC12A2	0.0521725	0.551894	HCT116Only
52395	187	APLNR	657	BMPR1A	0.0474488	0.599289	HCT116Only
52396	187	APLNR	6687	SPG7	-0.0744549	0.32918	Both
52397	187	APLNR	6718	AKR1D1	-0.0273652	0.79818	293TOnly
52398	187	APLNR	6890	TAP1	0.117478	0.0583539	HCT116Only
52400	187	APLNR	7026	NR2F2	0.0422336	0.653854	293TOnly
52401	187	APLNR	7127	TNFAIP2	0.0808514	0.273454	HCT116Only
52402	187	APLNR	7272	TTK	0.0486276	0.587468	293TOnly
52403	187	APLNR	7485	WRB	0.0222812	0.842781	293TOnly
52404	187	APLNR	7514	XPO1	-0.0468686	0.605204	Both
52405	187	APLNR	7517	XRCC3	0.0255064	0.814781	HCT116Only
52406	187	APLNR	79085	SLC25A23	0.0432443	0.643705	293TOnly
52407	187	APLNR	79143	MBOAT7	-0.0778737	0.298874	HCT116Only
52408	187	APLNR	79675	FASTKD1	-0.0726088	0.346024	Both
52409	187	APLNR	79934	COQ8B	0.0475679	0.598076	Both
52410	187	APLNR	80097	MZT2B	-0.00275642	0.984431	293TOnly
52411	187	APLNR	80167	ABHD18	-0.017923	0.878877	293TOnly
52412	187	APLNR	80179		-0.0160181	0.894401	HCT116Only
52413	187	APLNR	80185	TTI2	0.0911154	0.193632	293TOnly
52414	187	APLNR	80724	ACAD10	-0.0346975	0.729775	293TOnly
52415	187	APLNR	80789	INTS5	0.0167478	0.8885	HCT116Only
52416	187	APLNR	81490	PTDSS2	0.0258317	0.811776	HCT116Only
52417	187	APLNR	81671	TMEM49	-0.0380119	0.697265	Both
52418	187	APLNR	81855	SFXN3	0.0072641	0.956715	HCT116Only
52420	187	APLNR	84233	TMEM126A	-0.00972619	0.940682	HCT116Only
52421	187	APLNR	84274	COQ5	0.0794597	0.285223	Both
52422	187	APLNR	84275	SLC25A33	0.053936	0.533679	Both
52423	187	APLNR	84303	CHCHD6	0.128814	0.0298504	293TOnly
52424	187	APLNR	84720	PIGO	-0.0654122	0.416919	Both
52425	187	APLNR	84804	MFSD9	0.0737117	0.33563	293TOnly
52426	187	APLNR	84928	TMEM209	0.00793083	0.952359	HCT116Only
52427	187	APLNR	8504	PEX3	-0.00665506	0.960732	Both
52428	187	APLNR	85395	FAM207A	-0.077696	0.30037	HCT116Only
52429	187	APLNR	8879	SGPL1	-0.0232173	0.835209	HCT116Only
52430	187	APLNR	8934	RAB7L1	-0.0574973	0.496852	Both
52431	187	APLNR	89796	NAV1	0.0570656	0.501368	HCT116Only
52432	187	APLNR	89941	RHOT2	0.0200257	0.861803	HCT116Only
52433	187	APLNR	9026	HIP1R	-0.0812763	0.2698	Both
52434	187	APLNR	9044	BTAF1	-0.0412661	0.664018	Both
52435	187	APLNR	90550	MCU	-0.0504651	0.569483	293TOnly
52436	187	APLNR	91137	SLC25A46	0.0789977	0.288913	293TOnly
52437	187	APLNR	9183	ZW10	0.0993747	0.139846	Both
52438	187	APLNR	9197	SLC33A1	-0.0202942	0.859802	Both
52439	187	APLNR	9213	XPR1	-0.0168714	0.887339	293TOnly
52440	187	APLNR	94081	SFXN1	-0.0105865	0.934753	HCT116Only
52441	187	APLNR	9409	PEX16	0.0225369	0.840515	293TOnly
52442	187	APLNR	94097	SFXN5	-0.0258404	0.811711	293TOnly
52443	187	APLNR	9425	CDYL	-0.0421413	0.655032	HCT116Only
52444	187	APLNR	9526	MPDU1	-0.00396192	0.977132	HCT116Only
52445	187	APLNR	9777	TM9SF4	-0.0743715	0.329916	HCT116Only
52446	187	APLNR	9816	URB2	0.0358856	0.71795	HCT116Only
52447	187	APLNR	9894	TELO2	0.0605537	0.465366	Both
52448	187	APLNR	9945	GFPT2	-0.124828	0.0383676	Both
52449	1870	E2F2	7029	TFDP2	0.0910478	0.194144	Both
52451	1871	E2F3	7029	TFDP2	0.122702	0.0435793	Both
52452	1874	E2F4	286826	LIN9	0.0451377	0.623432	HCT116Only
52456	1874	E2F4	55602	CDKN2AIP	0.0127603	0.919895	293TOnly
52457	1874	E2F4	55957	LIN37	0.0458935	0.614856	HCT116Only
52458	1874	E2F4	5928	RBBP4	-0.0322759	0.752832	HCT116Only
52459	1874	E2F4	7029	TFDP2	0.130865	0.0261876	Both
52460	1874	E2F4	84960	CCDC183	-0.00308444	0.982375	293TOnly
52461	1874	E2F4	890	CCNA2	-0.0779651	0.2981	HCT116Only
52462	1875	E2F5	26088	GGA1	0.0175474	0.881998	293TOnly
52465	1875	E2F5	55957	LIN37	-0.110337	0.0849921	HCT116Only
52466	1875	E2F5	7029	TFDP2	-0.0313254	0.762097	Both
52467	1876	E2F6	1893	ECM1	-0.000871288	0.995251	HCT116Only
52468	1876	E2F6	22900	CARD8	-0.00429908	0.975124	293TOnly
52469	1876	E2F6	22984	PDCD11	-0.00886869	0.946168	HCT116Only
52470	1876	E2F6	2312	FLG	0.0381339	0.696177	HCT116Only
52471	1876	E2F6	23269	MGA	0.102081	0.124396	Both
52473	1876	E2F6	23581	CASP14	0.0131357	0.917314	HCT116Only
52474	1876	E2F6	23650	TRIM29	-0.001738	0.989979	HCT116Only
52475	1876	E2F6	242	ALOX12B	-0.00274735	0.984431	HCT116Only
52476	1876	E2F6	28991	COMMD5	0.0370237	0.706774	HCT116Only
52477	1876	E2F6	3034	HAL	-0.00557391	0.967266	HCT116Only
52478	1876	E2F6	3065	HDAC1	-0.0105374	0.935079	293TOnly
52479	1876	E2F6	342897	NCCRP1	-0.0300998	0.773343	HCT116Only
52481	1876	E2F6	374897	SBSN	0.0154691	0.898942	HCT116Only
52482	1876	E2F6	4149	MAX	0.0511756	0.562232	Both
52483	1876	E2F6	448834	KPRP	-0.219971	4.07012e-06	HCT116Only
52484	1876	E2F6	51171	HSD17B14	0.041024	0.666206	Both
52485	1876	E2F6	51200	CPA4	0.108815	0.0915367	HCT116Only
52486	1876	E2F6	5340	PLG	0.183893	0.000284693	HCT116Only
52487	1876	E2F6	54531	MIER2	0.0986933	0.143918	293TOnly
52488	1876	E2F6	54939	COMMD4	0.015376	0.899703	Both
52489	1876	E2F6	54951	COMMD8	-0.0765115	0.310726	Both
52490	1876	E2F6	55	ACPP	-0.0366816	0.710329	HCT116Only
52491	1876	E2F6	5650		-0.0279496	0.792854	HCT116Only
52492	1876	E2F6	5655	KLK10	0.0166883	0.888956	HCT116Only
52493	1876	E2F6	5702	PSMC3	0.0224595	0.840976	293TOnly
52494	1876	E2F6	6045	RNF2	0.0651895	0.419268	Both
52495	1876	E2F6	653499	653499	0.00523284	0.969267	HCT116Only
52496	1876	E2F6	6941	TCF19	0.00675566	0.960028	Both
52497	1876	E2F6	7027	TFDP1	0.0458242	0.61569	Both
52498	1876	E2F6	7029	TFDP2	0.0337316	0.739077	Both
52499	1876	E2F6	7051	TGM1	-0.090822	0.195779	HCT116Only
52500	1876	E2F6	7053	TGM3	0.0387416	0.689789	HCT116Only
52501	1876	E2F6	79153	GDPD3	0.0588472	0.482668	HCT116Only
52503	1876	E2F6	810	CALML3	-0.086725	0.225824	HCT116Only
52504	1876	E2F6	83746	L3MBTL2	0.149259	0.00700246	Both
52505	1876	E2F6	84108	PCGF6	0.00337588	0.980578	Both
52506	1876	E2F6	84290	CAPNS2	0.0103434	0.936301	HCT116Only
52507	1876	E2F6	84659	RNASE7	-0.00808166	0.951357	HCT116Only
52508	1877	E4F1	1996	ELAVL4	0.0114207	0.92941	293TOnly
52509	1877	E4F1	220001	VWCE	0.000494786	0.997302	293TOnly
52510	1877	E4F1	2202	EFEMP1	-0.0340324	0.73639	293TOnly
52511	1877	E4F1	221785	ZSCAN25	0.0334896	0.741607	293TOnly
52512	1877	E4F1	2274	FHL2	0.0479648	0.594103	293TOnly
52513	1877	E4F1	23119	HIC2	-0.0567626	0.50453	293TOnly
52514	1877	E4F1	27107	ZBTB11	0.117803	0.0573245	293TOnly
52515	1877	E4F1	28973	MRPS18B	-0.0543935	0.528884	293TOnly
52516	1877	E4F1	29777	ABT1	0.0722089	0.349772	Both
52517	1877	E4F1	3024	HIST1H1A	-0.0498379	0.575463	293TOnly
52518	1877	E4F1	341567	H1FNT	0.0664897	0.405916	293TOnly
52519	1877	E4F1	4053	LTBP2	-0.0323451	0.752088	293TOnly
52520	1877	E4F1	4853	NOTCH2	0.00812718	0.951003	293TOnly
52521	1877	E4F1	4904	YBX1	0.00595444	0.965037	293TOnly
52522	1877	E4F1	51023	MRPS18C	-0.00937524	0.942861	293TOnly
52523	1877	E4F1	51081	MRPS7	0.0125422	0.921474	293TOnly
52524	1877	E4F1	51116	MRPS2	0.0280363	0.792031	293TOnly
52525	1877	E4F1	51121	RPL26L1	0.0695892	0.375431	293TOnly
52526	1877	E4F1	51333	ZNF771	0.0175206	0.882215	293TOnly
52527	1877	E4F1	51574	LARP7	-0.00434938	0.974794	293TOnly
52528	1877	E4F1	51649	MRPS23	-0.00780548	0.95325	293TOnly
52529	1877	E4F1	51650	MRPS33	-0.0916666	0.189615	293TOnly
52530	1877	E4F1	54989	ZNF770	0.0242777	0.82602	293TOnly
52531	1877	E4F1	55037	PTCD3	-0.0294394	0.779054	293TOnly
52532	1877	E4F1	55131	RBM28	-0.0631435	0.439638	293TOnly
52533	1877	E4F1	55173	MRPS10	-0.0370789	0.706124	293TOnly
52534	1877	E4F1	55661	DDX27	-0.042799	0.648342	293TOnly
52535	1877	E4F1	56945	MRPS22	0.0390186	0.686984	293TOnly
52536	1877	E4F1	60488	MRPS35	0.00177647	0.989791	293TOnly
52537	1877	E4F1	6122	RPL3	-0.0637982	0.433287	293TOnly
52538	1877	E4F1	6139	RPL17	-0.0547071	0.525781	293TOnly
52539	1877	E4F1	6143	RPL19	-0.0619022	0.45164	293TOnly
52540	1877	E4F1	6154	RPL26	-0.0127868	0.91977	293TOnly
52541	1877	E4F1	6166	RPL36AL	0.0546132	0.526613	293TOnly
52542	1877	E4F1	6202	RPS8	0.0104922	0.935337	293TOnly
52543	1877	E4F1	6207	RPS13	-0.142842	0.0114583	293TOnly
52544	1877	E4F1	6217	RPS16	-0.0515429	0.558561	293TOnly
52545	1877	E4F1	6233	RPS27A	-0.0118405	0.926681	293TOnly
52546	1877	E4F1	63893	UBE2O	0.042535	0.650949	Both
52547	1877	E4F1	64412	GZF1	0.0584142	0.487258	293TOnly
52548	1877	E4F1	64432	MRPS25	0.0213182	0.851134	293TOnly
52549	1877	E4F1	64763	ZNF574	0.0235831	0.831833	293TOnly
52550	1877	E4F1	64951	MRPS24	-0.0685473	0.386087	293TOnly
52551	1877	E4F1	64963	MRPS11	-0.0422568	0.653578	293TOnly
52552	1877	E4F1	64965	MRPS9	0.0130811	0.917605	293TOnly
52553	1877	E4F1	64969	MRPS5	-0.00205748	0.988475	293TOnly
52554	1877	E4F1	65095	KRI1	-0.0108644	0.932938	293TOnly
52556	1877	E4F1	6838	SURF6	-0.0369504	0.707564	293TOnly
52557	1877	E4F1	708	C1QBP	0.0263503	0.807168	Both
52558	1877	E4F1	7621	ZNF70	-0.00539766	0.968111	293TOnly
52559	1877	E4F1	7818	DAP3	0.023783	0.830062	293TOnly
52560	1877	E4F1	80135	RPF1	-0.026787	0.80333	293TOnly
52562	1877	E4F1	84524	ZC3H8	-0.0280264	0.792114	293TOnly
52563	1877	E4F1	8531	YBX3	0.109265	0.089521	293TOnly
52564	1877	E4F1	9188	DDX21	-0.00556987	0.967266	293TOnly
52565	1877	E4F1	9841	ZBTB24	0.0262751	0.807944	293TOnly
52566	1880	GPR183	1967	EIF2B1	0.000215653	0.99864	Both
52569	1880	GPR183	2817	GPC1	0.0666255	0.404425	Both
52570	1880	GPR183	283578	TMED8	-0.0107029	0.933889	293TOnly
52571	1880	GPR183	2870	GRK6	0.0167798	0.888224	293TOnly
52572	1880	GPR183	29095	ORMDL2	-0.0116838	0.927695	293TOnly
52573	1880	GPR183	55705	IPO9	0.0109316	0.932532	Both
52574	1880	GPR183	57616	TSHZ3	0.0182571	0.876295	293TOnly
52575	1880	GPR183	57703	CWC22	0.0398896	0.67825	293TOnly
52576	1880	GPR183	6383	SDC2	-0.018624	0.873391	293TOnly
52577	1880	GPR183	6385	SDC4	0.0214568	0.850002	293TOnly
52578	1880	GPR183	64746	ACBD3	0.011806	0.926824	293TOnly
52579	1880	GPR183	7049	TGFBR3	0.0145379	0.906319	293TOnly
52580	1880	GPR183	7095	SEC62	-0.0723112	0.348842	Both
52581	1880	GPR183	8577	8577	-0.0404111	0.67293	293TOnly
52582	1880	GPR183	8829	NRP1	0.0172345	0.884313	293TOnly
52583	1880	GPR183	8890	EIF2B4	-0.00494174	0.970996	Both
52584	1880	GPR183	8891	EIF2B3	0.0254166	0.815554	Both
52585	1880	GPR183	8892	EIF2B2	0.0287035	0.785956	Both
52586	1880	GPR183	8893	EIF2B5	-0.00300523	0.983004	Both
52587	1880	GPR183	9369	NRXN3	-0.0545792	0.526977	293TOnly
52588	1880	GPR183	9411	ARHGAP29	0.00813586	0.950909	293TOnly
52589	1889	ECE1	23753	SDF2L1	-0.033815	0.738224	HCT116Only
52591	1889	ECE1	2530	FUT8	-0.000365004	0.99797	HCT116Only
52593	1889	ECE1	259197	NCR3	0.0887077	0.211107	HCT116Only
52594	1889	ECE1	2615	LRRC32	-0.090691	0.196731	HCT116Only
52595	1889	ECE1	26232	FBXO2	0.180783	0.000392473	Both
52596	1889	ECE1	283870	BRICD5	0.0339868	0.736773	Both
52597	1889	ECE1	29906	ST8SIA5	-0.0611077	0.459998	HCT116Only
52598	1889	ECE1	3113	HLA-DPA1	-0.0774422	0.302527	HCT116Only
52599	1889	ECE1	3115	HLA-DPB1	0.0254612	0.815146	HCT116Only
52600	1889	ECE1	3135	HLA-G	0.0282337	0.790284	HCT116Only
52601	1889	ECE1	360	AQP3	0.0142433	0.908423	HCT116Only
52603	1889	ECE1	3956	LGALS1	0.0796464	0.283658	Both
52604	1889	ECE1	3958	LGALS3	0.0484636	0.58889	Both
52605	1889	ECE1	3964	LGALS8	-0.00650934	0.961847	Both
52606	1889	ECE1	3965	LGALS9	0.0406145	0.670689	293TOnly
52607	1889	ECE1	405753	DUOXA2	0.00684348	0.959545	HCT116Only
52608	1889	ECE1	5156	PDGFRA	0.0603483	0.46736	Both
52609	1889	ECE1	54577	UGT1A7	-0.0287155	0.785867	HCT116Only
52610	1889	ECE1	55061	SUSD4	-0.0443305	0.632285	Both
52611	1889	ECE1	5553	PRG2	0.0372334	0.704714	HCT116Only
52612	1889	ECE1	5727	PTCH1	0.0485225	0.588411	Both
52614	1889	ECE1	6013	RLN1	-0.0289078	0.784024	HCT116Only
52616	1889	ECE1	6440	SFTPC	0.0728274	0.343944	HCT116Only
52618	1889	ECE1	6997	TDGF1	0.0415588	0.660914	HCT116Only
52619	1889	ECE1	84569	LYZL1	0.0368562	0.708513	Both
52620	1889	ECE1	910	CD1B	0.00604737	0.964645	Both
52621	1889	ECE1	9427	ECEL1	0.0316775	0.75861	HCT116Only
52622	1889	ECE1	954	ENTPD2	0.0126032	0.921161	HCT116Only
52623	1889	ECE1	9752	PCDHA9	0.000628872	0.996663	HCT116Only
52624	1889	ECE1	9976	CLEC2B	0.0557957	0.514419	HCT116Only
52626	1890	TYMP	196951	FAM227B	-0.0385329	0.691982	293TOnly
52628	1890	TYMP	204219	CERS3	0.0164755	0.890517	HCT116Only
52629	1890	TYMP	2046	EPHA8	-0.0355286	0.721427	HCT116Only
52630	1890	TYMP	2071	ERCC3	0.0111698	0.931085	HCT116Only
52633	1890	TYMP	23635	SSBP2	-0.00203328	0.98852	HCT116Only
52636	1890	TYMP	27246	RNF115	-0.0467106	0.60665	HCT116Only
52640	1890	TYMP	30815	ST6GALNAC6	-0.0266268	0.804782	293TOnly
52642	1890	TYMP	4154	MBNL1	-0.00929394	0.943501	HCT116Only
52645	1890	TYMP	51066	SSUH2	-0.00190901	0.989044	HCT116Only
52646	1890	TYMP	51131	PHF11	-0.0312923	0.762469	HCT116Only
52647	1890	TYMP	5121	PCP4	-0.00386314	0.977851	HCT116Only
52648	1890	TYMP	51604	PIGT	-0.034981	0.727142	HCT116Only
52649	1890	TYMP	51652	51652	0.0690825	0.380667	293TOnly
52650	1890	TYMP	51669	TMEM66	0.0214879	0.849654	HCT116Only
52653	1890	TYMP	54840	APTX	0.0303902	0.770411	HCT116Only
52654	1890	TYMP	55014	STX17	-0.0170587	0.885853	293TOnly
52656	1890	TYMP	5521	PPP2R2B	-0.00867718	0.947418	293TOnly
52658	1890	TYMP	55668	GPATCH2L	0.0120549	0.925047	293TOnly
52659	1890	TYMP	55702	YJU2	0.0476863	0.596805	293TOnly
52661	1890	TYMP	58516	SINHCAF	-0.0155351	0.898258	293TOnly
52663	1890	TYMP	65018	PINK1	-0.0189931	0.870367	HCT116Only
52664	1890	TYMP	65061	CDK15	0.0431312	0.644916	293TOnly
52667	1890	TYMP	7579	ZSCAN20	-0.00344017	0.980056	293TOnly
52669	1890	TYMP	79169	MMTAG2	-0.00274479	0.984431	HCT116Only
52670	1890	TYMP	79541	OR2A4	-0.02897	0.783405	293TOnly
52671	1890	TYMP	79736	TEFM	-0.0223348	0.842216	293TOnly
52673	1890	TYMP	83608	C18orf21	-0.0119948	0.925488	HCT116Only
52675	1890	TYMP	84236	RHBDD1	0.00629309	0.963195	HCT116Only
52676	1890	TYMP	8766	RAB11A	0.115256	0.0657987	HCT116Only
52677	1890	TYMP	892	CCNC	-0.0868712	0.224776	HCT116Only
52678	1890	TYMP	9659	9659	-0.0365907	0.711293	293TOnly
52679	1890	TYMP	9791	PTDSS1	-8.57369e-05	0.99951	293TOnly
52680	1891	ECH1	2274	FHL2	-0.0223008	0.842578	293TOnly
52681	1891	ECH1	56922	MCCC1	-0.0445653	0.629713	Both
52682	1891	ECH1	64087	MCCC2	0.0164449	0.890725	Both
52683	1891	ECH1	7187	TRAF3	-0.0723086	0.348853	293TOnly
52684	1891	ECH1	84461	NEURL4	-0.0215464	0.849133	HCT116Only
52685	1891	ECH1	8891	EIF2B3	-0.020956	0.85404	293TOnly
52686	1891	ECH1	8924	HERC2	-0.000935305	0.99487	HCT116Only
52687	1892	ECHS1	23113	CUL9	-0.0347369	0.729335	HCT116Only
52688	1892	ECHS1	8925	HERC1	-0.0162065	0.892752	Both
52689	1892	ECHS1	91647	ATPAF2	0.0819693	0.26387	293TOnly
52690	1892	ECHS1	9361	LONP1	0.0208477	0.855017	HCT116Only
52691	1892	ECHS1	9820	CUL7	-0.0732333	0.339876	HCT116Only
52692	1893	ECM1	2071	ERCC3	0.027362	0.798195	HCT116Only
52693	1893	ECM1	218	ALDH3A1	0.0543519	0.52934	HCT116Only
52694	1893	ECM1	2335	FN1	-0.0184067	0.875313	Both
52695	1893	ECM1	246243		0.0174837	0.882397	293TOnly
52696	1893	ECM1	27245	AHDC1	-0.00641366	0.962316	HCT116Only
52697	1893	ECM1	348180	CTU2	0.0260857	0.809613	HCT116Only
52698	1893	ECM1	401138	AMTN	0.0149916	0.902594	HCT116Only
52699	1893	ECM1	4878	NPPA	0.0188967	0.871124	293TOnly
52700	1893	ECM1	51593	SRRT	-0.0178564	0.879415	293TOnly
52701	1893	ECM1	51669	TMEM66	-0.0732053	0.340189	HCT116Only
52702	1893	ECM1	54148	MRPL39	0.0471832	0.602076	HCT116Only
52703	1893	ECM1	54212	SNTG1	-0.0569024	0.502943	293TOnly
52704	1893	ECM1	54733	SLC35F2	0.0221613	0.843716	HCT116Only
52705	1893	ECM1	55014	STX17	-0.0152678	0.900608	293TOnly
52706	1893	ECM1	55128	TRIM68	0.120257	0.050014	HCT116Only
52707	1893	ECM1	55361	PI4K2A	0.00798711	0.951926	293TOnly
52708	1893	ECM1	55599	RNPC3	-0.0775522	0.301606	HCT116Only
52709	1893	ECM1	55633	TBC1D22B	-0.0110738	0.931624	293TOnly
52710	1893	ECM1	5594	MAPK1	0.0013067	0.992599	293TOnly
52711	1893	ECM1	5595	MAPK3	0.00759017	0.954517	Both
52712	1893	ECM1	56683	CFAP298	-0.132129	0.0241421	293TOnly
52713	1893	ECM1	64395	FLJ13057	0.047911	0.59462	293TOnly
52714	1893	ECM1	6553	SLC9A5	0.0185485	0.874096	HCT116Only
52715	1893	ECM1	7052	TGM2	-0.0489144	0.584397	Both
52717	1893	ECM1	7428	VHL	-0.0436951	0.639101	293TOnly
52718	1893	ECM1	7545	ZIC1	-0.042582	0.650316	293TOnly
52719	1893	ECM1	79736	TEFM	-0.0250622	0.81888	293TOnly
52720	1893	ECM1	892	CCNC	0.0986681	0.144113	HCT116Only
52721	1893	ECM1	90353	CTU1	-0.00740962	0.955772	HCT116Only
52722	1893	ECM1	91419	ATP23	-0.0387828	0.689342	293TOnly
52723	1894	ECT2	2512	FTL	-0.0449627	0.625406	293TOnly
52725	1894	ECT2	27148	STK36	0.00169456	0.990247	293TOnly
52726	1894	ECT2	320	APBA1	-0.0724167	0.347721	293TOnly
52729	1894	ECT2	7745	ZKSCAN8	0.00106078	0.994059	293TOnly
52730	1894	ECT2	84285	EIF1AD	0.142	0.0121858	293TOnly
52731	1894	ECT2	84553	FAXC	0.0328456	0.747626	293TOnly
52778	1901	S1PR1	2137	EXTL3	0.00482198	0.971814	HCT116Only
52779	1901	S1PR1	2177	FANCD2	-0.000713331	0.996198	HCT116Only
52780	1901	S1PR1	219738	FAM241B	0.0477899	0.595788	HCT116Only
52781	1901	S1PR1	22870	PPP6R1	-0.0563758	0.508684	HCT116Only
52782	1901	S1PR1	22908	SACM1L	-0.00417932	0.975927	Both
52783	1901	S1PR1	23041	MON2	0.0471432	0.602491	Both
52784	1901	S1PR1	23534	TNPO3	0.0485727	0.587854	HCT116Only
52785	1901	S1PR1	23555	TSPAN15	0.00440876	0.974376	HCT116Only
52786	1901	S1PR1	253782	CERS6	0.0190443	0.870087	293TOnly
52787	1901	S1PR1	25844	YIPF3	0.0534794	0.538783	HCT116Only
52788	1901	S1PR1	26504	CNNM4	0.0759871	0.315488	HCT116Only
52789	1901	S1PR1	27032	ATP2C1	-0.0347207	0.729527	HCT116Only
52790	1901	S1PR1	28976	ACAD9	0.0861532	0.230185	HCT116Only
52791	1901	S1PR1	29121	CLEC2D	-0.0597271	0.47365	293TOnly
52792	1901	S1PR1	30000	TNPO2 variant protein	0.055893	0.513336	Both
52793	1901	S1PR1	478	ATP1A3	-0.0143903	0.907616	Both
52794	1901	S1PR1	479	ATP12A	0.0773004	0.303667	293TOnly
52795	1901	S1PR1	489	ATP2A3	-0.0273893	0.798043	HCT116Only
52796	1901	S1PR1	491	ATP2B2	-0.0204174	0.858804	293TOnly
52797	1901	S1PR1	50999	TMED5	0.150748	0.00622442	HCT116Only
52798	1901	S1PR1	51103	NDUFAF1	-0.00275696	0.984431	Both
52799	1901	S1PR1	51160	VPS28	-0.0373	0.704023	HCT116Only
52800	1901	S1PR1	51241	COX16	0.037866	0.69854	HCT116Only
52801	1901	S1PR1	51290	ERGIC2	0.00524602	0.969223	HCT116Only
52802	1901	S1PR1	51295	ECSIT	0.0333452	0.743157	Both
52803	1901	S1PR1	51337	THEM6	-0.178694	0.000486177	HCT116Only
52804	1901	S1PR1	53	ACP2	-0.00773064	0.953621	Both
52805	1901	S1PR1	5311	PKD2	0.000223454	0.99864	Both
52806	1901	S1PR1	54499	TMCO1	-0.0371982	0.705022	HCT116Only
52807	1901	S1PR1	54808	DYM	-0.0125433	0.921474	HCT116Only
52808	1901	S1PR1	54918	CMTM6	0.00784516	0.952931	HCT116Only
52809	1901	S1PR1	5495	PPM1B	-0.0182878	0.876034	HCT116Only
52810	1901	S1PR1	54958	TMEM160	-0.00213865	0.988029	Both
52811	1901	S1PR1	55014	STX17	-0.0521173	0.552391	HCT116Only
52812	1901	S1PR1	55177	RMDN3	0.0190435	0.870087	HCT116Only
52813	1901	S1PR1	55333	SYNJ2BP	0.0021172	0.988135	HCT116Only
52814	1901	S1PR1	55624	POMGNT1	0.177271	0.000560773	HCT116Only
52815	1901	S1PR1	55630	SLC39A4	-0.136997	0.0173755	HCT116Only
52816	1901	S1PR1	55705	IPO9	-0.0246214	0.823007	HCT116Only
52817	1901	S1PR1	55732	C1orf112	-0.0178886	0.879167	Both
52818	1901	S1PR1	56889	TM9SF3	-0.0427917	0.648412	Both
52819	1901	S1PR1	57181	SLC39A10	-0.0337373	0.739014	Both
52820	1901	S1PR1	57380	MRS2	0.0606616	0.464419	HCT116Only
52821	1901	S1PR1	6272	SORT1	0.146688	0.00855573	HCT116Only
52822	1901	S1PR1	63892	THADA	0.00431367	0.974999	HCT116Only
52823	1901	S1PR1	64328	XPO4	-0.0102366	0.937095	HCT116Only
52824	1901	S1PR1	64786	TBC1D15	0.0348084	0.728719	HCT116Only
52825	1901	S1PR1	6814	STXBP3	0.0339269	0.737283	293TOnly
52826	1901	S1PR1	7251	TSG101	-0.00372844	0.978673	Both
52827	1901	S1PR1	80727	TTYH3	-0.123776	0.0408886	Both
52828	1901	S1PR1	81035	COLEC12	-0.0591298	0.479989	293TOnly
52829	1901	S1PR1	81490	PTDSS2	-0.079312	0.286497	HCT116Only
52830	1901	S1PR1	84233	TMEM126A	0.0108665	0.932922	HCT116Only
52831	1901	S1PR1	84303	CHCHD6	-0.0353546	0.723298	HCT116Only
52832	1901	S1PR1	84978	FRMD5	-0.0361356	0.715482	HCT116Only
52833	1901	S1PR1	8729	GBF1	-0.104803	0.110067	HCT116Only
52834	1901	S1PR1	89941	RHOT2	0.0228476	0.838196	HCT116Only
52835	1901	S1PR1	90231	KIAA2013	0.0373985	0.703106	HCT116Only
52836	1901	S1PR1	9044	BTAF1	0.0317553	0.757974	HCT116Only
52837	1901	S1PR1	91304	TMEM259	-0.0391883	0.685169	Both
52839	1901	S1PR1	94015	TTYH2	0.066989	0.400747	Both
52840	1901	S1PR1	961	CD47	0.0425578	0.650687	HCT116Only
52841	1901	S1PR1	9675	TTI1	0.0306823	0.767798	HCT116Only
52842	1901	S1PR1	9793	CKAP5	-0.0306333	0.768305	HCT116Only
52844	1902	EDG2	2040	STOM	0.111508	0.0800245	HCT116Only
52845	1902	EDG2	2135	EXTL2	-0.0320002	0.75568	Both
52846	1902	EDG2	2137	EXTL3	0.11799	0.0567253	Both
52847	1902	EDG2	219738	FAM241B	-0.0164054	0.891078	Both
52848	1902	EDG2	22875	ENPP4	-0.0774915	0.302101	293TOnly
52849	1902	EDG2	22908	SACM1L	-0.0337505	0.738846	Both
52850	1902	EDG2	22937	SCAP	-0.0958152	0.161657	Both
52851	1902	EDG2	23161	SNX13	0.0138042	0.911999	293TOnly
52852	1902	EDG2	23284	ADGRL3	0.0181682	0.877019	293TOnly
52853	1902	EDG2	23390	ZDHHC17	-0.150431	0.00638051	Both
52854	1902	EDG2	23555	TSPAN15	0.084154	0.246572	Both
52855	1902	EDG2	23592	LEMD3	0.0173985	0.883147	Both
52856	1902	EDG2	252839	TMEM9	-0.00261427	0.985383	HCT116Only
52857	1902	EDG2	2531	KDSR	0.108993	0.0907205	Both
52858	1902	EDG2	253782	CERS6	-0.141611	0.0125341	293TOnly
52859	1902	EDG2	256471	MFSD8	-0.0285347	0.787509	293TOnly
52860	1902	EDG2	25880	TMEM186	0.075339	0.321187	Both
52861	1902	EDG2	2593	GAMT	0.042622	0.649934	293TOnly
52862	1902	EDG2	25963	TMEM87A	0.0382071	0.695344	Both
52863	1902	EDG2	27076	LYPD3	0.0225007	0.840792	293TOnly
52864	1902	EDG2	2804	GOLGB1	-0.0628174	0.442881	Both
52865	1902	EDG2	284098	PIGW	0.0697657	0.373469	293TOnly
52866	1902	EDG2	2844		0.0433668	0.642531	293TOnly
52868	1902	EDG2	28976	ACAD9	-0.0377845	0.699233	Both
52869	1902	EDG2	29956	CERS2	0.0933252	0.178047	Both
52870	1902	EDG2	30817	ADGRE2	-0.00311692	0.982231	HCT116Only
52871	1902	EDG2	347734	SLC35B2	0.0645038	0.426074	293TOnly
52872	1902	EDG2	4253	MIA2	0.0676639	0.394474	Both
52873	1902	EDG2	440138	ALG11	0.0369087	0.708039	Both
52875	1902	EDG2	487	ATP2A1	-0.00181634	0.989606	293TOnly
52876	1902	EDG2	5018	OXA1L	-0.0972817	0.152466	HCT116Only
52877	1902	EDG2	51009	DERL2	0.0545723	0.526995	293TOnly
52878	1902	EDG2	51103	NDUFAF1	-0.0227368	0.839088	Both
52880	1902	EDG2	51295	ECSIT	-0.0278929	0.793372	Both
52881	1902	EDG2	51439	FAM8A1	0.0249725	0.819581	Both
52882	1902	EDG2	51604	PIGT	0.114425	0.0688054	HCT116Only
52883	1902	EDG2	51614	ERGIC3	0.0657709	0.413204	HCT116Only
52884	1902	EDG2	51714	SELENOT	0.0193794	0.867246	Both
52885	1902	EDG2	5194	PEX13	-0.100259	0.134511	293TOnly
52886	1902	EDG2	53373	TPCN1	0.0500543	0.573317	293TOnly
52887	1902	EDG2	54503	ZDHHC13	0.0326046	0.750079	Both
52888	1902	EDG2	54664	TMEM106B	0.0369311	0.707796	HCT116Only
52889	1902	EDG2	54681	P4HTM	0.0387676	0.689542	HCT116Only
52890	1902	EDG2	54940	OCIAD1	-0.0824522	0.259974	Both
52891	1902	EDG2	54997	TESC	-0.0702313	0.368904	293TOnly
52892	1902	EDG2	55005	RMND1	-0.0306876	0.767774	293TOnly
52893	1902	EDG2	55454	CSGALNACT2	-0.012503	0.921724	Both
52894	1902	EDG2	558	AXL	0.187798	0.000187864	HCT116Only
52895	1902	EDG2	56889	TM9SF3	0.0763405	0.312228	Both
52896	1902	EDG2	56895	AGPAT4	0.0668251	0.402356	Both
52897	1902	EDG2	57211	ADGRG6	0.0105668	0.934925	HCT116Only
52898	1902	EDG2	57231	SNX14	-0.0801993	0.279102	293TOnly
52899	1902	EDG2	57348	TTYH1	0.0225723	0.840198	293TOnly
52900	1902	EDG2	57380	MRS2	0.0213065	0.85124	293TOnly
52901	1902	EDG2	57515	SERINC1	0.00309614	0.982324	293TOnly
52903	1902	EDG2	6307	MSMO1	0.031993	0.755755	Both
52904	1902	EDG2	6309	SC5D	-0.0662511	0.408439	Both
52905	1902	EDG2	64327	LMBR1	0.0287768	0.785242	293TOnly
52906	1902	EDG2	64768	IPPK	-0.0221515	0.843797	293TOnly
52907	1902	EDG2	64924	SLC30A5	0.037401	0.703073	293TOnly
52908	1902	EDG2	653519	653519	0.0159816	0.894696	293TOnly
52909	1902	EDG2	6548	SLC9A1	-0.0166852	0.888973	Both
52910	1902	EDG2	662	BNIP1	0.0617895	0.452683	293TOnly
52911	1902	EDG2	6810	STX4	-0.0932334	0.178694	293TOnly
52912	1902	EDG2	6811	STX5A	0.0344945	0.731912	Both
52914	1902	EDG2	6892	TAPBP	0.0284277	0.788508	HCT116Only
52915	1902	EDG2	7095	SEC62	0.106326	0.102601	Both
52916	1902	EDG2	719	C3AR1	0.0769428	0.306959	293TOnly
52917	1902	EDG2	7301	TYRO3	-0.0513454	0.560741	Both
52918	1902	EDG2	7852	CXCR4	-0.0797298	0.282917	293TOnly
52919	1902	EDG2	7905	REEP5	0.0227199	0.839184	Both
52920	1902	EDG2	79956	ERMP1	0.105231	0.108017	Both
52921	1902	EDG2	80131	LRRC8E	-0.019715	0.864496	HCT116Only
52922	1902	EDG2	81035	COLEC12	0.0448554	0.626448	293TOnly
52923	1902	EDG2	81490	PTDSS2	0.0235347	0.832223	HCT116Only
52924	1902	EDG2	83460	EMC6	0.00941081	0.942545	293TOnly
52925	1902	EDG2	83930	STARD3NL	-0.0251532	0.817949	HCT116Only
52926	1902	EDG2	8417	STX7	-0.0311598	0.763648	HCT116Only
52927	1902	EDG2	84233	TMEM126A	-0.0276634	0.795598	HCT116Only
52928	1902	EDG2	84243	ZDHHC18	0.0221968	0.843389	293TOnly
52929	1902	EDG2	84302	TMEM246	0.0338852	0.737608	Both
52930	1902	EDG2	8733	GPAA1	0.103823	0.115095	Both
52931	1902	EDG2	8794	TNFRSF10C	0.0780585	0.297255	Both
52932	1902	EDG2	8795	TNFRSF10B	0.00196731	0.988827	HCT116Only
52933	1902	EDG2	8834	TMEM11	0.0267597	0.803631	293TOnly
52934	1902	EDG2	8995	TNFSF18	-0.0393808	0.683473	293TOnly
52935	1902	EDG2	90231	KIAA2013	0.126837	0.0339169	Both
52936	1902	EDG2	92840	REEP6	0.017905	0.879065	Both
52938	1902	EDG2	9375	TM9SF2	0.0774197	0.302733	HCT116Only
52939	1902	EDG2	94005	PIGS	0.0620264	0.450441	HCT116Only
52940	1902	EDG2	9482	STX8	0.0447576	0.627403	293TOnly
52941	1902	EDG2	9517	SPTLC2	0.102055	0.124536	Both
52942	1902	EDG2	9570	GOSR2	-0.0106236	0.934548	HCT116Only
52943	1902	EDG2	9694	EMC2	-0.00465797	0.972785	HCT116Only
52944	1902	EDG2	976	CD97	-0.0172358	0.884298	Both
52945	1902	EDG2	9777	TM9SF4	-0.00407765	0.976567	HCT116Only
52946	1902	EDG2	9950	GOLGA5	-0.0736823	0.335817	Both
52947	1908	EDN3	1954	MEGF8	-0.0438658	0.636969	Both
52948	1908	EDN3	203068	TUBB	0.078744	0.29107	Both
52949	1908	EDN3	2132	EXT2	0.0146884	0.904836	HCT116Only
52950	1908	EDN3	220323	OAF	-0.0794379	0.285408	Both
52951	1908	EDN3	221806	VWDE	-0.0872126	0.222269	HCT116Only
52952	1908	EDN3	2261	FGFR3	-0.0294556	0.778936	HCT116Only
52953	1908	EDN3	2264	FGFR4	0.0500434	0.5734	HCT116Only
52954	1908	EDN3	23295	MGRN1	0.0928541	0.181382	Both
52955	1908	EDN3	23324	MAN2B2	0.0717656	0.354481	HCT116Only
52956	1908	EDN3	23765	IL17RA	0.0153884	0.8996	Both
52957	1908	EDN3	255738	PCSK9	-0.0390391	0.6868	HCT116Only
52958	1908	EDN3	25777	SUN2	-0.0106381	0.934424	HCT116Only
52959	1908	EDN3	25778	DSTYK	-0.0334563	0.741907	293TOnly
52960	1908	EDN3	2621	GAS6	-0.0325319	0.750662	HCT116Only
52961	1908	EDN3	27163	NAAA	0.00455327	0.973395	HCT116Only
52962	1908	EDN3	27348	TOR1B	0.0282923	0.789833	HCT116Only
52963	1908	EDN3	285362	SUMF1	0.0670294	0.400353	HCT116Only
52964	1908	EDN3	2990	GUSB	-0.0176778	0.880921	Both
52965	1908	EDN3	3339	HSPG2	0.105118	0.1085	HCT116Only
52966	1908	EDN3	334	APLP2	-0.115804	0.0638599	Both
52967	1908	EDN3	351	APP	-0.0424889	0.651427	HCT116Only
52968	1908	EDN3	3679	ITGA7	0.0289214	0.783988	HCT116Only
52969	1908	EDN3	3714	JAG2	0.0797557	0.282743	HCT116Only
52970	1908	EDN3	374378	GalNAc-T18	-0.0188083	0.871791	HCT116Only
52971	1908	EDN3	375056	MIA3	-0.0336006	0.740501	HCT116Only
52972	1908	EDN3	375790	AGRN	0.0409682	0.666826	HCT116Only
52973	1908	EDN3	3911	LAMA5	0.0931465	0.179152	HCT116Only
52974	1908	EDN3	3913	LAMB2	-0.0689166	0.382449	HCT116Only
52975	1908	EDN3	3914	LAMB3	-0.0483747	0.589682	HCT116Only
52976	1908	EDN3	3949	LDLR	-0.0199131	0.862908	HCT116Only
52977	1908	EDN3	4017	LOXL2	-0.0826818	0.258112	Both
52978	1908	EDN3	4040	LRP6	0.0153708	0.899738	HCT116Only
52979	1908	EDN3	4041	LRP5	-0.0598861	0.472036	HCT116Only
52980	1908	EDN3	410	ARSA	-0.00216783	0.987869	Both
52981	1908	EDN3	4126	MANBA	-0.0338482	0.737948	Both
52982	1908	EDN3	4241	MFI2	0.0666041	0.40466	HCT116Only
52983	1908	EDN3	445571	445571	0.0234781	0.832867	HCT116Only
52984	1908	EDN3	4668	NAGA	0.0400477	0.676636	HCT116Only
52985	1908	EDN3	4669	NAGLU	0.0236923	0.83105	HCT116Only
52986	1908	EDN3	4851	NOTCH1	-0.0183616	0.875681	HCT116Only
52987	1908	EDN3	4853	NOTCH2	-0.0187231	0.872559	HCT116Only
52989	1908	EDN3	51104	ABHD17B	-0.00674127	0.960124	293TOnly
52990	1908	EDN3	51148	CERCAM	0.062868	0.442344	Both
52991	1908	EDN3	55741	EDEM2	-0.0408327	0.668402	HCT116Only
52992	1908	EDN3	55871	CBWD1	0.00717419	0.957347	293TOnly
52993	1908	EDN3	5627	PROS1	-0.00929697	0.943486	HCT116Only
52994	1908	EDN3	5652	PRSS8	-0.0124764	0.921974	HCT116Only
52996	1908	EDN3	57190	SELENON	0.102144	0.124025	HCT116Only
52997	1908	EDN3	64222	TOR3A	-0.115781	0.0639487	HCT116Only
52998	1908	EDN3	649	BMP1	-0.048407	0.589454	HCT116Only
52999	1908	EDN3	6653	SORL1	0.00171763	0.990138	HCT116Only
53000	1908	EDN3	7040	TGFB1	-0.0688873	0.382739	Both
53001	1908	EDN3	7277	TUBA4A	-0.0257494	0.812674	293TOnly
53002	1908	EDN3	728378	POTEF	0.0616414	0.454264	HCT116Only
53003	1908	EDN3	7705	ZNF146	-0.00959022	0.941705	293TOnly
53004	1908	EDN3	7748	ZNF195	-0.0813805	0.268954	293TOnly
53005	1908	EDN3	7846	TUBA1A	0.0197432	0.86421	Both
53007	1908	EDN3	79006	METRN	0.0107679	0.933509	HCT116Only
53008	1908	EDN3	79070	KDELC1	-0.0898156	0.202966	Both
53009	1908	EDN3	79174	CRELD2	0.0311223	0.763919	HCT116Only
53010	1908	EDN3	79412	KREMEN2	-0.0222709	0.842832	HCT116Only
53011	1908	EDN3	79600	TCTN1	0.0166102	0.889532	HCT116Only
53012	1908	EDN3	79875	THSD4	-0.0171858	0.884744	HCT116Only
53013	1908	EDN3	80146	UXS1	-0.0439534	0.636155	HCT116Only
53014	1908	EDN3	80204	FBXO11	0.0136329	0.913396	293TOnly
53015	1908	EDN3	81027	TUBB1	0.0396116	0.681114	293TOnly
53016	1908	EDN3	81559	TRIM11	-0.051268	0.561432	Both
53017	1908	EDN3	8455	ATRN	0.0851751	0.238317	Both
53018	1908	EDN3	84790	TUBA1C	-0.0220193	0.845125	Both
53019	1908	EDN3	8506	CNTNAP1	0.0220597	0.844773	HCT116Only
53020	1908	EDN3	8646	CHRD	-0.113747	0.071301	HCT116Only
53021	1908	EDN3	8751	ADAM15	0.00236883	0.986696	HCT116Only
53022	1908	EDN3	8771	TNFRSF6B	0.0531266	0.542286	HCT116Only
53023	1908	EDN3	89970	RSPRY1	0.0665759	0.404979	293TOnly
53024	1908	EDN3	91754	NEK9	-0.0939395	0.173822	HCT116Only
53025	1908	EDN3	93145	OLFM2	-0.0192722	0.868068	HCT116Only
53026	1908	EDN3	9394	HS6ST1	0.0131148	0.917478	HCT116Only
53027	1908	EDN3	9620	CELSR1	0.0510886	0.562984	HCT116Only
53028	1908	EDN3	9746	CLSTN3	0.0201462	0.860867	HCT116Only
53029	1908	EDN3	9918	NCAPD2	0.00727755	0.95659	HCT116Only
53030	1909	EDNRA	221079	ARL5B	0.0515237	0.558778	293TOnly
53031	1909	EDNRA	22859	ADGRL1	-0.0829685	0.255757	HCT116Only
53032	1909	EDNRA	23052	ENDOD1	-0.0107804	0.933436	HCT116Only
53033	1909	EDNRA	25963	TMEM87A	-0.0357997	0.71894	HCT116Only
53034	1909	EDNRA	291	SLC25A4	0.0332054	0.744665	HCT116Only
53035	1909	EDNRA	4170	MCL1	-0.00143224	0.991758	293TOnly
53036	1909	EDNRA	4259	MGST3	0.0580292	0.491082	HCT116Only
53037	1909	EDNRA	4580	MTX1	-0.0223739	0.841823	Both
53038	1909	EDNRA	478	ATP1A3	-0.0730286	0.342	HCT116Only
53039	1909	EDNRA	5018	OXA1L	0.0128387	0.91948	HCT116Only
53040	1909	EDNRA	57510	XPO5	0.0198254	0.863668	Both
53041	1909	EDNRA	64755	C16orf58	0.0224673	0.840976	HCT116Only
53042	1909	EDNRA	6610	SMPD2	0.0691443	0.379968	Both
53043	1909	EDNRA	7009	TMBIM6	-0.0556443	0.515861	HCT116Only
53045	1909	EDNRA	79143	MBOAT7	0.0227564	0.83891	HCT116Only
53046	1909	EDNRA	80346	REEP4	0.0189111	0.871033	HCT116Only
53047	1909	EDNRA	81490	PTDSS2	0.0217836	0.847203	HCT116Only
53049	1909	EDNRA	84233	TMEM126A	0.0529082	0.544489	HCT116Only
53050	1909	EDNRA	84803	GPAT3	0.119162	0.053231	Both
53051	1909	EDNRA	858	CAV2	-0.0919109	0.187853	HCT116Only
53052	1909	EDNRA	88455	ANKRD13	-0.0806897	0.274874	HCT116Only
53053	1909	EDNRA	9144	SYNGR2	0.0441866	0.633752	Both
53054	1909	EDNRA	91445	RNF185	0.0107521	0.933594	HCT116Only
53055	1909	EDNRA	9526	MPDU1	-0.126785	0.0340164	HCT116Only
53056	191	AHCY	23382	AHCYL2	-0.0155202	0.898428	HCT116Only
53057	191	AHCY	57669	EPB41L5	0.0319977	0.755688	HCT116Only
53060	1910	EDNRB	23039	XPO7	-0.11904	0.0536017	293TOnly
53061	1910	EDNRB	23042	PDXDC1	-0.0144644	0.906984	293TOnly
53062	1910	EDNRB	23355	VPS8	0.0645738	0.425388	293TOnly
53063	1910	EDNRB	253714	MMS22L	0.119098	0.053427	293TOnly
53064	1910	EDNRB	30000	TNPO2 variant protein	0.0737666	0.33521	293TOnly
53065	1910	EDNRB	4012	LNPEP	0.0790509	0.288527	Both
53066	1910	EDNRB	472	ATM	-0.0246353	0.822825	293TOnly
53067	1910	EDNRB	478	ATP1A3	0.0126028	0.921161	293TOnly
53068	1910	EDNRB	491	ATP2B2	-0.0227267	0.839144	293TOnly
53069	1910	EDNRB	51194	IPO11	0.0234183	0.833546	293TOnly
53070	1910	EDNRB	54899	PXK	0.030506	0.769365	293TOnly
53071	1910	EDNRB	55732	C1orf112	-0.0899054	0.202258	293TOnly
53072	1910	EDNRB	55770	EXOC2	-0.0158266	0.895958	293TOnly
53073	1910	EDNRB	57038	RARS2	-0.0242581	0.826239	HCT116Only
53074	1910	EDNRB	57117	INTS12	-0.0144174	0.90741	293TOnly
53075	1910	EDNRB	57650	CIP2A	0.0141257	0.909464	293TOnly
53076	1910	EDNRB	63892	THADA	-0.0802236	0.278872	293TOnly
53077	1910	EDNRB	8302	KLRC4	-0.0175262	0.882183	293TOnly
53078	1910	EDNRB	9044	BTAF1	0.0264385	0.806464	293TOnly
53079	1910	EDNRB	9735	KNTC1	-0.00090444	0.995062	293TOnly
53080	1911	PHC1	1912	PHC2	0.017867	0.879318	Both
53081	1911	PHC1	2	A2M	0.150046	0.00657732	HCT116Only
53082	1911	PHC1	22955	SCMH1	-0.171891	0.000951533	Both
53083	1911	PHC1	2335	FN1	-0.0258372	0.811729	HCT116Only
53084	1911	PHC1	23466	CBX6	0.0305763	0.76877	Both
53085	1911	PHC1	23467	NPTXR	-0.0556205	0.516091	Both
53086	1911	PHC1	23492	CBX7	0.000255597	0.998453	Both
53087	1911	PHC1	3306	HSPA2	-0.0348672	0.728202	293TOnly
53088	1911	PHC1	57332	CBX8	0.13354	0.0219816	Both
53089	1911	PHC1	57713	SFMBT2	0.077319	0.303511	293TOnly
53090	1911	PHC1	6015	RING1	0.0277514	0.794873	Both
53091	1911	PHC1	6045	RNF2	0.00712806	0.957726	Both
53093	1911	PHC1	648	648	0.0713864	0.358328	Both
53094	1911	PHC1	7703	PCGF2	0.106626	0.101371	Both
53095	1911	PHC1	80007	C10orf88	0.0696855	0.374313	293TOnly
53096	1911	PHC1	80012	PHC3	0.0107874	0.933399	Both
53097	1911	PHC1	80036	TRPM3	-0.042783	0.648505	293TOnly
53098	1911	PHC1	84733	CBX2	-0.00761895	0.954311	Both
53099	1911	PHC1	8535	CBX4	0.0423387	0.652861	Both
53100	1911	PHC1	9054	NFS1	-0.0886444	0.211627	Both
53101	1911	PHC1	9532	BAG2	0.0854696	0.235883	293TOnly
53102	1912	PHC2	23466	CBX6	0.0728229	0.343994	Both
53103	1912	PHC2	23492	CBX7	0.105159	0.108325	Both
53104	1912	PHC2	51058	ZNF691	0.22023	3.93621e-06	293TOnly
53105	1912	PHC2	6124	RPL4	0.0993991	0.139719	293TOnly
53107	1912	PHC2	6440	SFTPC	-0.0492122	0.581612	Both
53109	1912	PHC2	7703	PCGF2	0.0301598	0.772625	Both
53110	1912	PHC2	79734	KCTD17	0.0715893	0.35624	HCT116Only
53111	1912	PHC2	8564	KMO	0.0173571	0.883338	HCT116Only
53112	1915	EEF1A1	1917	EEF1A2	-0.0112483	0.930657	Both
53113	1915	EEF1A1	1933	EEF1B2	0.0179885	0.878364	Both
53114	1915	EEF1A1	1936	EEF1D	0.0806409	0.275224	Both
53115	1915	EEF1A1	1937	EEF1G	0.0413696	0.662818	Both
53116	1915	EEF1A1	221143	EEF1AKMT1	0.0498558	0.57529	Both
53117	1915	EEF1A1	2274	FHL2	-0.0925108	0.183648	293TOnly
53118	1915	EEF1A1	23170	TTLL12	0.073937	0.333754	Both
53119	1915	EEF1A1	28977	MRPL42	-0.0950572	0.166529	HCT116Only
53121	1915	EEF1A1	4302	MLLT6	-0.00440439	0.974419	HCT116Only
53123	1915	EEF1A1	5515	PPP2CA	-0.0491895	0.581804	293TOnly
53124	1915	EEF1A1	57152	SLURP1	-0.00111935	0.993686	HCT116Only
53125	1915	EEF1A1	731	C8A	-0.0621692	0.44898	293TOnly
53126	1915	EEF1A1	7407	VARS	-0.0473113	0.600622	Both
53127	1915	EEF1A1	833	CARS	0.088183	0.214934	Both
53128	1915	EEF1A1	8882	ZPR1	0.191864	0.000120468	293TOnly
53129	1915	EEF1A1	9450	LY86	0.0611598	0.45951	Both
53130	1917	EEF1A2	1933	EEF1B2	-0.02596	0.81068	Both
53131	1917	EEF1A2	1936	EEF1D	0.0832138	0.253777	Both
53132	1917	EEF1A2	1937	EEF1G	0.00502586	0.970482	Both
53133	1917	EEF1A2	196792	FAM24B	0.0972374	0.152704	293TOnly
53134	1917	EEF1A2	2117	ETV3	-0.018157	0.877123	293TOnly
53135	1917	EEF1A2	2146	EZH2	0.0377125	0.700002	293TOnly
53136	1917	EEF1A2	219409	GSX1	-0.117466	0.0583691	293TOnly
53137	1917	EEF1A2	221143	EEF1AKMT1	-0.0363167	0.71397	Both
53138	1917	EEF1A2	2244	FGB	-0.0764187	0.311589	293TOnly
53139	1917	EEF1A2	2274	FHL2	-0.0572753	0.49911	293TOnly
53140	1917	EEF1A2	23170	TTLL12	0.0200419	0.861677	293TOnly
53141	1917	EEF1A2	23259	DDHD2	-0.0486205	0.587536	293TOnly
53142	1917	EEF1A2	23366	KIAA0895	0.027437	0.797708	293TOnly
53143	1917	EEF1A2	23385	NCSTN	-0.0905792	0.197546	293TOnly
53144	1917	EEF1A2	26353	HSPB8	0.0268288	0.802969	293TOnly
53145	1917	EEF1A2	26747	NUFIP1	-0.0366263	0.710896	293TOnly
53146	1917	EEF1A2	2697	GJA1	-0.0177514	0.880268	293TOnly
53147	1917	EEF1A2	27179	IL36A	-0.00294874	0.983289	293TOnly
53148	1917	EEF1A2	2823	GPM6A	-0.0494348	0.579632	293TOnly
53149	1917	EEF1A2	282969	FUOM	0.093575	0.176366	293TOnly
53150	1917	EEF1A2	283635	FAM177A1	-0.0620139	0.450554	293TOnly
53151	1917	EEF1A2	283807	FBXL22	-0.0702149	0.369063	293TOnly
53152	1917	EEF1A2	284111	SLC13A5	0.0532735	0.540811	293TOnly
53153	1917	EEF1A2	285672	SREK1IP1	-0.082644	0.258339	293TOnly
53154	1917	EEF1A2	2961	GTF2E2	-0.0189258	0.870954	293TOnly
53155	1917	EEF1A2	3021	3021	0.0437838	0.638053	HCT116Only
53156	1917	EEF1A2	3222	HOXC5	0.0667939	0.402643	293TOnly
53157	1917	EEF1A2	338324	S100A7A	-0.0516421	0.557462	HCT116Only
53158	1917	EEF1A2	348793	WDR53	0.118756	0.0543959	293TOnly
53161	1917	EEF1A2	3713	IVL	0.0329842	0.746468	HCT116Only
53162	1917	EEF1A2	375519	GJB7	0.00105002	0.99413	293TOnly
53163	1917	EEF1A2	387715	ARMS2	0.0606883	0.464223	293TOnly
53164	1917	EEF1A2	3895	KTN1	-0.100864	0.131015	HCT116Only
53166	1917	EEF1A2	4253	MIA2	0.00124739	0.992932	293TOnly
53167	1917	EEF1A2	4302	MLLT6	-0.0157173	0.896831	Both
53168	1917	EEF1A2	441933	OR13G1	-0.0315393	0.759807	293TOnly
53170	1917	EEF1A2	51719	CAB39	-0.0491917	0.581804	293TOnly
53171	1917	EEF1A2	5250	SLC25A3	0.0455344	0.618745	293TOnly
53172	1917	EEF1A2	5326	PLAGL2	0.033587	0.740655	293TOnly
53173	1917	EEF1A2	54935	DUSP23	-0.0365217	0.711844	293TOnly
53174	1917	EEF1A2	55031	USP47	-0.0238921	0.829128	293TOnly
53175	1917	EEF1A2	55238	SLC38A7	0.0181854	0.876881	293TOnly
53176	1917	EEF1A2	55286	C4orf19	0.0875182	0.219981	293TOnly
53177	1917	EEF1A2	55808	ST6GALNAC1	0.0890926	0.208181	293TOnly
53178	1917	EEF1A2	55809	TRERF1	-0.0190876	0.869668	293TOnly
53179	1917	EEF1A2	55824	PAG1	-0.0804715	0.276672	293TOnly
53180	1917	EEF1A2	56521	JDP1	0.125123	0.037689	293TOnly
53181	1917	EEF1A2	5669	PSG1	0.0658861	0.412109	293TOnly
53182	1917	EEF1A2	57095	PITHD1	-0.0334897	0.741607	293TOnly
53183	1917	EEF1A2	57338	JPH3	0.0578166	0.493239	293TOnly
53184	1917	EEF1A2	57474	ZNF490	0.0144404	0.907189	293TOnly
53185	1917	EEF1A2	5861		-0.0677467	0.393623	293TOnly
53186	1917	EEF1A2	6165	RPL35A	-0.0267607	0.803631	293TOnly
53187	1917	EEF1A2	6205	RPS11	0.0142119	0.908682	293TOnly
53188	1917	EEF1A2	6286	S100P	0.028885	0.784217	293TOnly
53189	1917	EEF1A2	6317	SERPINB3	-0.0287465	0.785606	HCT116Only
53190	1917	EEF1A2	6318	SERPINB4	0.0663896	0.406995	HCT116Only
53191	1917	EEF1A2	64170	CARD9	0.0093082	0.943362	293TOnly
53192	1917	EEF1A2	644591	644591	0.023252	0.834964	293TOnly
53193	1917	EEF1A2	64901	RANBP17	0.0912334	0.19282	293TOnly
53194	1917	EEF1A2	6916	TBXAS1	0.0854717	0.235872	293TOnly
53195	1917	EEF1A2	7018	TF	0.0133871	0.915517	HCT116Only
53196	1917	EEF1A2	7090	TLE3	0.0154737	0.898921	293TOnly
53197	1917	EEF1A2	7178	TPT1	-0.0470028	0.603972	293TOnly
53198	1917	EEF1A2	7407	VARS	0.0591078	0.480176	Both
53200	1917	EEF1A2	7546	ZIC2	-0.0410481	0.666054	293TOnly
53201	1917	EEF1A2	80325	ABTB1	-0.0465827	0.60799	Both
53202	1917	EEF1A2	81492	RSPH6A	-0.0311287	0.763899	293TOnly
53203	1917	EEF1A2	833	CARS	0.139282	0.0148199	Both
53204	1917	EEF1A2	84866	TMEM25	-0.0492816	0.581068	293TOnly
53205	1917	EEF1A2	85508	SCRT2	0.195759	7.76516e-05	293TOnly
53206	1917	EEF1A2	8614	STC2	0.0328698	0.7474	293TOnly
53207	1917	EEF1A2	90957	DHX57	-0.0554302	0.518119	293TOnly
53208	1917	EEF1A2	9204	ZMYM6	-0.0120725	0.924917	293TOnly
53209	1917	EEF1A2	9456	HOMER1	0.0216185	0.848538	293TOnly
53210	192286	HIGD2A	2903	NR2A	0.031202	0.763263	293TOnly
53211	192286	HIGD2A	3681		0.036627	0.710896	293TOnly
53212	192286	HIGD2A	3816	KLK1	0.0169703	0.886559	293TOnly
53213	192286	HIGD2A	51439	FAM8A1	-0.0725748	0.346288	293TOnly
53215	192286	HIGD2A	5824	PEX19	-0.0638442	0.432887	293TOnly
53216	192286	HIGD2A	91433	RCCD1	-0.00831601	0.949742	293TOnly
53217	192668	CYS1	23333	DPY19L1	-0.0245574	0.823677	HCT116Only
53218	192668	CYS1	23545	ATP6V0A2	-0.0411458	0.665015	HCT116Only
53219	192668	CYS1	23588	KLHDC2	0.0384131	0.693199	293TOnly
53220	192668	CYS1	26098	EDRF1	0.15623	0.00395441	Both
53222	192668	CYS1	4836	NMT1	-0.0568298	0.503803	Both
53223	192668	CYS1	51128	SAR1B	0.0220042	0.845289	HCT116Only
53224	192668	CYS1	51337	THEM6	0.0491814	0.581843	HCT116Only
53225	192668	CYS1	51750	RTEL1	0.023516	0.832396	HCT116Only
53226	192668	CYS1	5335	PLCG1	-0.0416766	0.659796	293TOnly
53228	192668	CYS1	64786	TBC1D15	0.047407	0.599678	Both
53229	192668	CYS1	79735	TBC1D17	-0.0316117	0.759217	293TOnly
53230	192668	CYS1	80233	FAAP100	0.00196408	0.988835	Both
53231	192668	CYS1	84747	UNC119B	0.0379933	0.697515	Both
53232	192668	CYS1	8775	NAPA	-0.114935	0.0669182	HCT116Only
53233	192668	CYS1	9043	SPAG9	0.040384	0.673191	Both
53234	192668	CYS1	9094	UNC119	0.0969182	0.15454	Both
53235	192668	CYS1	91039	DPP9	-0.0201732	0.860563	Both
53236	192668	CYS1	9397	NMT2	-0.0720308	0.351584	Both
53237	192669	AGO3	192670	AGO4	0.295181	2.91564e-11	293TOnly
53238	192669	AGO3	2289	FKBP5	0.0436789	0.639231	Both
53239	192669	AGO3	25793	FBXO7	-0.00287464	0.98373	HCT116Only
53240	192669	AGO3	26523	AGO1	0.314511	6.84792e-13	293TOnly
53241	192669	AGO3	26985	AP3M1	-0.0178242	0.879706	Both
53242	192669	AGO3	29098	RANGRF	0.030482	0.769602	293TOnly
53243	192669	AGO3	3320	HSP90AA1	0.0170486	0.885921	Both
53245	192669	AGO3	57037	ANKMY2	0.03342	0.742322	293TOnly
53247	192669	AGO3	7057	THBS1	-0.0227021	0.839325	HCT116Only
53250	192669	AGO3	8546	AP3B1	-0.00523889	0.969223	Both
53251	192669	AGO3	8943	AP3D1	0.0294109	0.779218	Both
53252	192669	AGO3	92369	SPSB4	-0.0498506	0.575348	293TOnly
53253	192670	AGO4	2289	FKBP5	0.0533952	0.539569	293TOnly
53255	192670	AGO4	23113	CUL9	0.0792624	0.286816	293TOnly
53258	192670	AGO4	25766	PRPF40B	0.0712305	0.359754	HCT116Only
53263	192670	AGO4	29119	CTNNA3	-0.0384399	0.692894	HCT116Only
53264	192670	AGO4	3489	IGFBP6	0.0106573	0.934266	HCT116Only
53266	192670	AGO4	51171	HSD17B14	0.0585795	0.485391	HCT116Only
53267	192670	AGO4	51400	PPME1	0.0389559	0.687659	HCT116Only
53268	192670	AGO4	54623	PAF1	-0.00462266	0.972993	Both
53269	192670	AGO4	57037	ANKMY2	-0.00606654	0.964528	293TOnly
53270	192670	AGO4	57057	TBX20	-0.0437237	0.638724	HCT116Only
53278	192670	AGO4	90933	TRIM41	0.0577246	0.494356	293TOnly
53280	192670	AGO4	9733	SART3	0.00351958	0.979599	293TOnly
53283	1933	EEF1B2	1936	EEF1D	-0.0360135	0.716667	Both
53284	1933	EEF1B2	1937	EEF1G	-0.0521776	0.551893	Both
53285	1933	EEF1B2	4302	MLLT6	0.0310413	0.764422	Both
53286	1933	EEF1B2	55509	BATF3	0.000539503	0.997067	HCT116Only
53287	1936	EEF1D	1937	EEF1G	0.113604	0.0719007	Both
53288	1936	EEF1D	23078	VWA8	0.107412	0.0977844	293TOnly
53289	1936	EEF1D	23325	WASHC4	-0.0142272	0.908555	HCT116Only
53290	1936	EEF1D	23382	AHCYL2	-0.0272741	0.798852	Both
53291	1936	EEF1D	23532	PRAME	-0.0378129	0.699027	293TOnly
53292	1936	EEF1D	2355	FOSL2	0.0672777	0.397996	Both
53293	1936	EEF1D	3239	HOXD13	-0.018729	0.872493	293TOnly
53294	1936	EEF1D	347688	TUBB8	0.165214	0.00178573	Both
53295	1936	EEF1D	3895	KTN1	-0.0298058	0.775792	Both
53296	1936	EEF1D	4302	MLLT6	-0.0206986	0.856363	Both
53297	1936	EEF1D	55509	BATF3	0.0619983	0.450707	Both
53298	1936	EEF1D	55827	DCAF6	-0.071437	0.357885	HCT116Only
53299	1936	EEF1D	6238	RRBP1	-0.0393901	0.683403	Both
53300	1936	EEF1D	7407	VARS	0.0403832	0.673191	Both
53301	1936	EEF1D	8028	MLLT10	-0.0499218	0.574538	HCT116Only
53302	1936	EEF1D	80325	ABTB1	0.00947409	0.942354	Both
53303	1936	EEF1D	8061	FOSL1	0.021233	0.851537	Both
53304	1936	EEF1D	833	CARS	0.130727	0.0264286	Both
53305	1936	EEF1D	83903	HASPIN	0.0679512	0.391573	293TOnly
53306	1936	EEF1D	85378	TUBGCP6	0.00166424	0.990313	293TOnly
53307	1936	EEF1D	8732	RNGTT	0.0851715	0.238348	293TOnly
53308	1936	EEF1D	90806	ANGEL2	-0.0512664	0.56145	293TOnly
53309	1936	EEF1D	91419	ATP23	0.0405786	0.671001	293TOnly
53310	1936	EEF1D	9897	WASHC5	0.0509007	0.564493	HCT116Only
53311	1936	EEF1D	9919	SEC16A	0.11692	0.0600853	293TOnly
53312	1937	EEF1G	30849	PIK3R4	-0.0656715	0.41417	HCT116Only
53313	1937	EEF1G	3636	INPPL1	0.153626	0.00491672	Both
53314	1937	EEF1G	4302	MLLT6	-0.0167329	0.888569	Both
53315	1937	EEF1G	7266	DNAJC7	0.106541	0.101713	Both
53316	1937	EEF1G	7407	VARS	0.162411	0.00230285	Both
53317	1937	EEF1G	8195	MKKS	-0.0441058	0.634692	293TOnly
53318	1937	EEF1G	833	CARS	0.0154968	0.898616	Both
53319	1938	EEF2	26268	FBXO9	-0.066353	0.407351	Both
53321	1939	EIF2D	29925	GMPPB	0.00306319	0.982564	293TOnly
53324	1939	EIF2D	5702	PSMC3	-0.0402425	0.674728	293TOnly
53326	1942	EFNA1	81037	CLPTM1L	0.120766	0.0486186	Both
53327	1943	EFNA2	200895	DHFR2	-0.0299598	0.774552	293TOnly
53328	1943	EFNA2	2021		0.0449333	0.625667	293TOnly
53329	1943	EFNA2	203068	TUBB	-0.00803371	0.951582	HCT116Only
53330	1943	EFNA2	220323	OAF	0.0230311	0.836519	293TOnly
53331	1943	EFNA2	22836	RHOBTB3	0.0311405	0.763814	HCT116Only
53332	1943	EFNA2	23193	GANAB	0.01777	0.880115	HCT116Only
53333	1943	EFNA2	23420	NOMO1	0.0718511	0.353581	HCT116Only
53334	1943	EFNA2	25778	DSTYK	0.11408	0.0700333	293TOnly
53335	1943	EFNA2	26505	CNNM3	0.0207434	0.855958	HCT116Only
53336	1943	EFNA2	27304	MOCS3	-0.0374105	0.702945	Both
53337	1943	EFNA2	283464	GXYLT1	-0.0662669	0.408308	HCT116Only
53338	1943	EFNA2	284207	METRNL	0.0427849	0.648494	HCT116Only
53339	1943	EFNA2	338761	C1QL4	-0.0347688	0.72909	Both
53340	1943	EFNA2	355	FAS	0.02302	0.836652	HCT116Only
53341	1943	EFNA2	3714	JAG2	0.0500142	0.573686	HCT116Only
53342	1943	EFNA2	4259	MGST3	0.0281971	0.79058	HCT116Only
53343	1943	EFNA2	440138	ALG11	0.0785923	0.292494	HCT116Only
53344	1943	EFNA2	445571	445571	0.0530867	0.542791	HCT116Only
53345	1943	EFNA2	4758	NEU1	-0.0680701	0.390588	HCT116Only
53346	1943	EFNA2	478	ATP1A3	-0.0305323	0.769183	Both
53347	1943	EFNA2	4884	NPTX1	0.121925	0.0454633	293TOnly
53348	1943	EFNA2	493869	GPX8	0.145827	0.0091375	HCT116Only
53350	1943	EFNA2	51603	feat	0.0189556	0.870732	HCT116Only
53351	1943	EFNA2	51661	FKBP7	0.0118406	0.926681	293TOnly
53352	1943	EFNA2	5361	PLXNA1	-0.0944858	0.170394	HCT116Only
53353	1943	EFNA2	54947	LPCAT2	0.0301988	0.772251	HCT116Only
53354	1943	EFNA2	54972	TMEM132A	0.0194511	0.866816	HCT116Only
53355	1943	EFNA2	55033	FKBP14	-0.065867	0.412263	Both
53356	1943	EFNA2	55768	NGLY1	-0.0476668	0.596997	Both
53357	1943	EFNA2	5652	PRSS8	0.0939975	0.173466	HCT116Only
53358	1943	EFNA2	57665	RDH14	0.0887018	0.211137	HCT116Only
53359	1943	EFNA2	57720	GPR107	-0.0524298	0.549531	HCT116Only
53360	1943	EFNA2	5817	PVR	-0.0492072	0.581645	HCT116Only
53361	1943	EFNA2	64146	PDF	0.0723386	0.348549	293TOnly
53362	1943	EFNA2	66005	CHID1	0.0356969	0.720015	Both
53363	1943	EFNA2	7423	VEGFB	0.0761621	0.313857	293TOnly
53364	1943	EFNA2	7515	XRCC1	-0.092375	0.184586	293TOnly
53365	1943	EFNA2	7846	TUBA1A	0.0811217	0.271154	HCT116Only
53366	1943	EFNA2	79070	KDELC1	0.0186583	0.873115	Both
53367	1943	EFNA2	79174	CRELD2	0.0418116	0.658305	HCT116Only
53368	1943	EFNA2	80179		0.0325807	0.750294	HCT116Only
53369	1943	EFNA2	81027	TUBB1	0.0591606	0.479586	293TOnly
53370	1943	EFNA2	81855	SFXN3	0.0457788	0.616221	HCT116Only
53371	1943	EFNA2	84233	TMEM126A	-0.0492691	0.581126	HCT116Only
53372	1943	EFNA2	89941	RHOT2	0.0424118	0.65214	HCT116Only
53373	1943	EFNA2	9212	AURKB	0.0623351	0.447296	HCT116Only
53374	1943	EFNA2	9289	ADGRG1	-0.0978363	0.149057	HCT116Only
53375	1943	EFNA2	955	ENTPD6	0.0497382	0.576323	Both
53376	1945	EFNA4	1969	EPHA2	0.0183932	0.875421	293TOnly
53378	1945	EFNA4	2046	EPHA8	-0.00944289	0.942454	293TOnly
53379	1945	EFNA4	22796	COG2	0.0884807	0.212836	293TOnly
53381	1945	EFNA4	23047	PDS5B	0.0758571	0.316481	293TOnly
53384	1945	EFNA4	23310	NCAPD3	-0.0446777	0.62842	293TOnly
53390	1945	EFNA4	23786	BCL2L13	-0.0200946	0.86123	293TOnly
53392	1945	EFNA4	25839	COG4	-0.0502271	0.571945	293TOnly
53393	1945	EFNA4	26052	DNM3	0.191216	0.000129611	293TOnly
53400	1945	EFNA4	28969	BZW2	-0.0740329	0.332936	293TOnly
53405	1945	EFNA4	472	ATM	-0.0451882	0.622876	293TOnly
53407	1945	EFNA4	51092	SIDT2	-0.0486548	0.587151	293TOnly
53421	1945	EFNA4	55027	HEATR3	0.0395447	0.681772	293TOnly
53423	1945	EFNA4	55275	VPS53	-0.0325776	0.750306	293TOnly
53424	1945	EFNA4	55610	VPS50	-0.061801	0.452595	293TOnly
53429	1945	EFNA4	57405	SPC25	0.00187175	0.989268	293TOnly
53437	1945	EFNA4	60561	RINT1	-0.00886015	0.946208	293TOnly
53440	1945	EFNA4	64105	CENPK	0.0201459	0.860867	293TOnly
53441	1945	EFNA4	64946	CENPH	0.0458497	0.615372	293TOnly
53448	1945	EFNA4	7852	CXCR4	0.0142916	0.908156	293TOnly
53453	1945	EFNA4	80279	CDK5RAP3	0.0654701	0.416336	293TOnly
53456	1945	EFNA4	8189	SYMPK	0.0164954	0.890292	293TOnly
53457	1945	EFNA4	83548	COG3	0.0432985	0.643173	293TOnly
53459	1945	EFNA4	84342	COG8	0.0815616	0.267452	293TOnly
53464	1945	EFNA4	9133	CCNB2	0.0334963	0.741569	293TOnly
53466	1945	EFNA4	91949	COG7	0.0783695	0.294333	293TOnly
53467	1945	EFNA4	9213	XPR1	0.0530084	0.543517	293TOnly
53471	1945	EFNA4	9392	TGFBRAP1	-0.00348583	0.979852	293TOnly
53473	1945	EFNA4	9675	TTI1	-0.0876246	0.219208	293TOnly
53474	1945	EFNA4	9689	BZW1	0.108294	0.0938086	293TOnly
53477	1945	EFNA4	9789	SPCS2	-0.0313872	0.761391	293TOnly
53482	1946	EFNA5	1969	EPHA2	-0.22907	1.21026e-06	293TOnly
53483	1946	EFNA5	201931	TMEM192	0.0712662	0.359373	293TOnly
53484	1946	EFNA5	2042	EPHA3	0.0424645	0.65168	293TOnly
53485	1946	EFNA5	2043	EPHA4	-0.0318593	0.757093	293TOnly
53486	1946	EFNA5	2044	EPHA5	0.0234646	0.833003	293TOnly
53487	1946	EFNA5	2045	EPHA7	0.0424646	0.65168	293TOnly
53488	1946	EFNA5	2046	EPHA8	0.0909613	0.194755	293TOnly
53489	1946	EFNA5	2475	MTOR	0.00348287	0.979852	293TOnly
53490	1946	EFNA5	253260	RICTOR	-0.011423	0.92941	293TOnly
53491	1946	EFNA5	25880	TMEM186	0.0545717	0.526995	293TOnly
53492	1946	EFNA5	27340	UTP20	-0.038494	0.692361	293TOnly
53494	1946	EFNA5	285220	EPHA6	-0.00236688	0.986712	293TOnly
53495	1946	EFNA5	29785	CYP2S1	-0.0282589	0.790069	293TOnly
53496	1946	EFNA5	29956	CERS2	0.0846551	0.242444	293TOnly
53497	1946	EFNA5	375519	GJB7	0.0818619	0.26476	293TOnly
53498	1946	EFNA5	479	ATP12A	0.0133112	0.916115	293TOnly
53499	1946	EFNA5	51594	NBAS	0.0157684	0.896477	293TOnly
53500	1946	EFNA5	545	ATR	-0.0143668	0.907814	293TOnly
53501	1946	EFNA5	54928	IMPAD1	0.0813502	0.269266	293TOnly
53502	1946	EFNA5	57650	CIP2A	0.103248	0.118129	293TOnly
53503	1946	EFNA5	6768	ST14	0.0751608	0.322754	293TOnly
53504	1946	EFNA5	6890	TAP1	-0.0624246	0.4464	Both
53505	1946	EFNA5	6891	TAP2	-0.0352791	0.724093	Both
53506	1946	EFNA5	84000	TMPRSS13	-0.0243123	0.825765	293TOnly
53507	1946	EFNA5	9183	ZW10	0.01813	0.877294	293TOnly
53508	1946	EFNA5	9412	MED21	-0.0597626	0.473299	293TOnly
53509	1946	EFNA5	9562	MINPP1	0.034671	0.730144	293TOnly
53510	1946	EFNA5	9675	TTI1	0.0265841	0.805106	293TOnly
53651	1948	EFNB2	201266	SLC39A11	0.00794065	0.952307	293TOnly
53652	1948	EFNB2	201627	DENND6A	-0.034801	0.728825	293TOnly
53653	1948	EFNB2	2044	EPHA5	0.097078	0.153619	293TOnly
53654	1948	EFNB2	2048	EPHB2	-0.123584	0.0413413	293TOnly
53655	1948	EFNB2	2049	EPHB3	0.00864597	0.94761	293TOnly
53656	1948	EFNB2	2050	EPHB4	0.0311642	0.763621	293TOnly
53657	1948	EFNB2	23066	CAND2	-0.00927996	0.943577	293TOnly
53658	1948	EFNB2	23181	DIP2A	0.0196909	0.864776	293TOnly
53659	1948	EFNB2	23239	PHLPP1	-0.022877	0.837978	293TOnly
53661	1948	EFNB2	25894	PLEKHG4	-0.0448123	0.626731	293TOnly
53662	1948	EFNB2	26052	DNM3	0.0694106	0.377414	293TOnly
53663	1948	EFNB2	284069	FAM171A2	-0.0501524	0.572498	293TOnly
53664	1948	EFNB2	29941	PKN3	0.00323453	0.981452	293TOnly
53665	1948	EFNB2	491	ATP2B2	0.0992604	0.140494	293TOnly
53666	1948	EFNB2	5291	PIK3CB	0.0183044	0.875968	293TOnly
53667	1948	EFNB2	5296	PIK3R2	0.0504011	0.570135	293TOnly
53668	1948	EFNB2	55300	PI4K2B	0.0254866	0.814937	293TOnly
53669	1948	EFNB2	56889	TM9SF3	-0.0712332	0.359726	293TOnly
53670	1948	EFNB2	57609	DIP2B	0.0324479	0.75119	293TOnly
53671	1948	EFNB2	5998	RGS3	0.0170778	0.885737	293TOnly
53672	1948	EFNB2	6184	RPN1	-0.0220542	0.844841	293TOnly
53673	1948	EFNB2	6305	SBF1	0.042828	0.648063	293TOnly
53674	1948	EFNB2	64327	LMBR1	0.103327	0.1177	293TOnly
53675	1948	EFNB2	7297	TYK2	0.0359353	0.717496	293TOnly
53676	1948	EFNB2	79990	PLEKHH3	0.0174623	0.882566	Both
53677	1948	EFNB2	84948	TIGD5	0.026011	0.810324	293TOnly
53680	1948	EFNB2	8890	EIF2B4	0.0482633	0.590971	293TOnly
53681	1948	EFNB2	8892	EIF2B2	-0.0280746	0.791703	293TOnly
53682	1948	EFNB2	92399	MRRF	0.0496306	0.577322	HCT116Only
53683	1948	EFNB2	940	CD28	-0.00733329	0.956227	293TOnly
53684	1948	EFNB2	9928	KIF14	0.0660611	0.410371	293TOnly
53688	1949	EFNB3	25771	TBC1D22A	-0.0702086	0.369117	293TOnly
53691	1949	EFNB3	3113	HLA-DPA1	0.0809259	0.272795	293TOnly
53694	1949	EFNB3	392307	FAM221B	0.019381	0.867246	293TOnly
53696	1949	EFNB3	4668	NAGA	0.0207439	0.855955	293TOnly
53697	1949	EFNB3	50856	CLEC4A	-0.00223535	0.987392	293TOnly
53700	1949	EFNB3	5589	PRKCSH	0.054029	0.532769	293TOnly
53703	1949	EFNB3	5998	RGS3	0.0161222	0.893526	293TOnly
53707	1949	EFNB3	81559	TRIM11	-0.0149951	0.902588	293TOnly
53711	1949	EFNB3	93185	IGSF8	-0.0245725	0.82349	293TOnly
53712	1949	EFNB3	9425	CDYL	0.0111353	0.931329	293TOnly
53713	1949	EFNB3	944	TNFSF8	-0.0160285	0.894359	293TOnly
53714	1949	EFNB3	9463	PICK1	0.0571985	0.499958	293TOnly
53716	1951	CELSR3	26232	FBXO2	0.0647362	0.423913	293TOnly
53717	1951	CELSR3	27120	DKKL1	0.0149623	0.902829	293TOnly
53719	1951	CELSR3	51014	51014	-0.0243054	0.82581	293TOnly
53723	1951	CELSR3	5669	PSG1	-0.012593	0.921168	293TOnly
53726	1951	CELSR3	64881		0.0129142	0.918939	293TOnly
53728	1951	CELSR3	79630	C1orf54	0.013027	0.918049	293TOnly
53730	1951	CELSR3	92369	SPSB4	-0.0492225	0.581542	293TOnly
53731	1952	CELSR2	200014	CC2D1B	0.107969	0.0953231	293TOnly
53734	1952	CELSR2	23555	TSPAN15	-0.021896	0.846209	HCT116Only
53735	1952	CELSR2	23769	FLRT1	0.0298323	0.775553	HCT116Only
53739	1952	CELSR2	25818	KLK5	0.00397301	0.97712	Both
53740	1952	CELSR2	259197	NCR3	0.0556717	0.515513	HCT116Only
53742	1952	CELSR2	26270	FBXO6	0.0162633	0.892198	HCT116Only
53743	1952	CELSR2	27120	DKKL1	-0.12349	0.0415834	Both
53745	1952	CELSR2	284099	C17orf78	0.0160548	0.894192	Both
53746	1952	CELSR2	285605	DTWD2	0.00774396	0.953549	293TOnly
53749	1952	CELSR2	3568	IL5RA	-0.0953081	0.164899	HCT116Only
53750	1952	CELSR2	379	ARL4D	0.0280217	0.792189	HCT116Only
53752	1952	CELSR2	389118	CDHR4	0.0231938	0.835364	HCT116Only
53754	1952	CELSR2	3956	LGALS1	-0.0229123	0.837647	Both
53756	1952	CELSR2	4174	MCM5	-0.0125413	0.921474	293TOnly
53759	1952	CELSR2	53834	FGFRL1	-0.0558775	0.513513	HCT116Only
53761	1952	CELSR2	5553	PRG2	0.0585702	0.485455	HCT116Only
53762	1952	CELSR2	55554	KLK15	-0.0317605	0.757943	HCT116Only
53764	1952	CELSR2	57602	USP36	-0.0583319	0.488051	293TOnly
53767	1952	CELSR2	64881		-0.019403	0.867134	Both
53769	1952	CELSR2	7379	UPK2	-0.0203956	0.858994	Both
53770	1952	CELSR2	79025	FNDC11	-0.0156565	0.897252	HCT116Only
53771	1952	CELSR2	7903	ST8SIA4	-0.0020825	0.988339	293TOnly
53773	1952	CELSR2	84699	CREB3L3	-0.00559926	0.967151	Both
53774	1952	CELSR2	84727	SPSB2	0.00780179	0.95325	HCT116Only
53777	1952	CELSR2	8698	S1PR4	0.0191472	0.86914	HCT116Only
53778	1952	CELSR2	90273	CEACAM21	-0.00792007	0.952388	Both
53779	1952	CELSR2	9217	VAPB	0.0189604	0.870664	Both
53780	1952	CELSR2	92369	SPSB4	0.0604605	0.466186	Both
53781	1952	CELSR2	924	CD7	0.00713687	0.957681	HCT116Only
53783	1952	CELSR2	9450	LY86	-0.0433652	0.642531	HCT116Only
53784	1954	MEGF8	23295	MGRN1	0.0990939	0.141484	Both
53785	1954	MEGF8	23753	SDF2L1	0.000707279	0.996224	HCT116Only
53786	1954	MEGF8	250	ALPP	0.0451821	0.622947	HCT116Only
53787	1954	MEGF8	251	ALPG	0.0485304	0.588317	Both
53788	1954	MEGF8	26232	FBXO2	0.0420158	0.656127	Both
53789	1954	MEGF8	2660	GDF8	0.00422215	0.975713	HCT116Only
53790	1954	MEGF8	3135	HLA-G	-0.0148276	0.903842	HCT116Only
53791	1954	MEGF8	3487	IGFBP4	0.0797247	0.282967	HCT116Only
53792	1954	MEGF8	3568	IL5RA	0.0305055	0.769365	HCT116Only
53793	1954	MEGF8	387758	FIBIN	0.0274682	0.797472	HCT116Only
53795	1954	MEGF8	5549	PRELP	0.00809074	0.951276	HCT116Only
53796	1954	MEGF8	55997	CFC1	-0.0192886	0.868026	HCT116Only
53798	1954	MEGF8	5669	PSG1	0.0729914	0.342328	Both
53799	1954	MEGF8	5671	PSG3	0.169791	0.00116186	Both
53800	1954	MEGF8	57152	SLURP1	-0.0992187	0.140777	Both
53801	1954	MEGF8	60559	SPCS3	-0.0231128	0.835954	Both
53802	1954	MEGF8	64100	ELSPBP1	0.108267	0.0939142	Both
53804	1954	MEGF8	6440	SFTPC	0.0265193	0.805669	HCT116Only
53807	1954	MEGF8	6997	TDGF1	0.112706	0.0752181	HCT116Only
53808	1954	MEGF8	8836	GGH	-0.123222	0.0422425	Both
53810	1955	MEGF9	3956	LGALS1	0.00872869	0.947162	Both
53812	1955	MEGF9	91039	DPP9	0.00414449	0.976127	293TOnly
53813	1956	EGFR	200895	DHFR2	0.000432921	0.997645	Both
53814	1956	EGFR	26232	FBXO2	-0.041914	0.657179	Both
53815	1956	EGFR	283870	BRICD5	-0.104819	0.109993	HCT116Only
53818	1956	EGFR	3956	LGALS1	-0.0430582	0.645684	293TOnly
53821	1956	EGFR	5445	PON2	-0.0633254	0.437965	Both
53822	1956	EGFR	56132	PCDHB3	-0.0368485	0.708545	HCT116Only
53824	1956	EGFR	5727	PTCH1	0.0370829	0.706082	Both
53826	1956	EGFR	6440	SFTPC	0.0264433	0.806432	HCT116Only
53827	1956	EGFR	8000	PSCA	0.0671537	0.399124	Both
53828	1956	EGFR	84866	TMEM25	0.0102548	0.936916	Both
53829	1956	EGFR	910	CD1B	-0.0635446	0.43592	HCT116Only
53832	195814	SDR16C5	2495	FTH1	-0.0152505	0.900753	293TOnly
53835	195814	SDR16C5	30815	ST6GALNAC6	-0.0704832	0.36682	293TOnly
53836	195814	SDR16C5	3101	HK3	-0.107958	0.0953648	293TOnly
53839	195814	SDR16C5	4154	MBNL1	0.0471001	0.602955	HCT116Only
53840	195814	SDR16C5	51066	SSUH2	-0.0373042	0.703997	HCT116Only
53841	195814	SDR16C5	51131	PHF11	0.0578735	0.492708	HCT116Only
53842	195814	SDR16C5	51530	ZC3HC1	-0.0229355	0.837381	HCT116Only
53843	195814	SDR16C5	51669	TMEM66	0.0619741	0.450949	HCT116Only
53845	195814	SDR16C5	55014	STX17	0.0236957	0.831033	293TOnly
53846	195814	SDR16C5	5521	PPP2R2B	-0.03205	0.755149	293TOnly
53848	195814	SDR16C5	65061	CDK15	0.064061	0.430779	293TOnly
53849	195814	SDR16C5	83608	C18orf21	0.00119299	0.993316	HCT116Only
53850	195814	SDR16C5	9127	P2RX6	-0.0662356	0.408544	HCT116Only
53851	195814	SDR16C5	9791	PTDSS1	-0.0251968	0.817482	293TOnly
53852	195827	PRXL2C	9463	PICK1	-0.034593	0.730925	Both
53854	196	AHR	201965	RWDD4	0.0230465	0.836473	HCT116Only
53855	196	AHR	23450	SF3B3	0.121941	0.0454465	HCT116Only
53856	196	AHR	257236	CCDC96	-0.0266685	0.804431	293TOnly
53857	196	AHR	26119	LDLRAP1	0.0600927	0.470091	HCT116Only
53858	196	AHR	26353	HSPB8	0.0914545	0.191163	HCT116Only
53859	196	AHR	27042	DIEXF	-0.063229	0.438923	HCT116Only
53860	196	AHR	3383	ICAM1	-0.0187356	0.872474	293TOnly
53861	196	AHR	338809	C12orf74	-0.0444789	0.630648	HCT116Only
53862	196	AHR	3594	IL12RB1	-0.0462748	0.610806	HCT116Only
53863	196	AHR	388951	TSPYL6	-0.0176604	0.881022	293TOnly
53864	196	AHR	405	ARNT	0.595353	8.5864e-57	293TOnly
53865	196	AHR	4250	SCGB2A2	-0.0417911	0.658598	293TOnly
53866	196	AHR	4659	PPP1R12A	-0.0684681	0.386808	HCT116Only
53867	196	AHR	51119	SBDS	0.0039603	0.977132	HCT116Only
53868	196	AHR	51188	SS18L2	0.05768	0.494904	HCT116Only
53869	196	AHR	5119	CHMP1A	0.00723922	0.956816	HCT116Only
53870	196	AHR	51652	51652	-0.154662	0.00451036	HCT116Only
53871	196	AHR	54386	TERF2IP	0.00935016	0.94303	HCT116Only
53872	196	AHR	54517	PUS7	0.0233546	0.834064	HCT116Only
53873	196	AHR	54758	KLHDC4	0.0291691	0.781242	HCT116Only
53874	196	AHR	55278	QRSL1	0.0392493	0.684539	HCT116Only
53875	196	AHR	57152	SLURP1	0.0199764	0.862334	293TOnly
53876	196	AHR	57698	SHTN1	0.0513166	0.560972	HCT116Only
53877	196	AHR	6093	ROCK1	0.0832789	0.253338	HCT116Only
53878	196	AHR	6273	S100A2	0.0734955	0.337497	293TOnly
53879	196	AHR	6320	CLEC11A	0.0398938	0.678213	HCT116Only
53880	196	AHR	63898	SH2D4A	0.041628	0.660178	HCT116Only
53881	196	AHR	64423	INF2	0.0121884	0.924144	HCT116Only
53882	196	AHR	7443	VRK1	-0.105063	0.108769	HCT116Only
53883	196	AHR	80018	NAA25	0.0177324	0.880432	HCT116Only
53884	196	AHR	80155	NAA15	-0.0264782	0.806102	HCT116Only
53885	196	AHR	80726	IQCN	-0.0913072	0.192257	293TOnly
53886	196	AHR	8076	MFAP5	0.0164287	0.890828	293TOnly
53887	196	AHR	8428	STK24	0.0668744	0.401875	HCT116Only
53888	196	AHR	84319	CMSS1	-0.0310115	0.764571	HCT116Only
53889	196	AHR	84364	ARFGAP2	-0.0383715	0.693635	HCT116Only
53890	196	AHR	84851	TRIM52	-0.053053	0.543029	293TOnly
53891	196	AHR	8669	EIF3J	-0.0396808	0.680352	HCT116Only
53892	196	AHR	90441	ZNF622	-0.0892098	0.207325	HCT116Only
53893	196	AHR	91408	BTF3L4	0.043066	0.645618	HCT116Only
53894	196	AHR	92399	MRRF	0.0158632	0.895623	HCT116Only
53895	196	AHR	9322	TRIP10	-0.0309528	0.765139	HCT116Only
53896	196	AHR	9475	ROCK2	0.0296993	0.776766	HCT116Only
53897	196051	PPAPDC1A	23545	ATP6V0A2	-0.0309739	0.764997	293TOnly
53898	196051	PPAPDC1A	245972	ATP6V0D2	-0.0249053	0.820253	293TOnly
53899	196051	PPAPDC1A	3162	HMOX1	0.0367817	0.709191	293TOnly
53900	196051	PPAPDC1A	535	ATP6V0A1	-0.00369428	0.978768	293TOnly
53901	196051	PPAPDC1A	55905	RNF114	-0.0095371	0.942016	293TOnly
53902	196051	PPAPDC1A	57613	FAM234B	-0.00111882	0.993686	293TOnly
53903	196051	PPAPDC1A	6811	STX5A	-0.0504603	0.56951	293TOnly
53907	196051	PPAPDC1A	7095	SEC62	0.0200951	0.861229	293TOnly
53911	196051	PPAPDC1A	9482	STX8	0.0166475	0.889238	293TOnly
53914	196074	METTL15	205	AK4	-0.00591578	0.965355	HCT116Only
53915	196074	METTL15	23600	AMACR	0.013678	0.913027	HCT116Only
53916	196074	METTL15	23619	ZIM2	-0.0163461	0.891485	HCT116Only
53917	196074	METTL15	245973	ATP6V1C2	0.0114267	0.929373	HCT116Only
53918	196074	METTL15	25759	SHC2	-0.0767795	0.308375	HCT116Only
53920	196074	METTL15	26127	FGFR1OP2	0.0338316	0.738019	HCT116Only
53922	196074	METTL15	27074	LAMP3	0.00752191	0.954935	Both
53924	196074	METTL15	285848		-0.0120471	0.925064	HCT116Only
53927	196074	METTL15	29966	STRN3	-0.00423728	0.975665	HCT116Only
53932	196074	METTL15	3821	KLRC1	-0.00345187	0.979993	293TOnly
53934	196074	METTL15	4142	MAS1	0.0373152	0.703865	293TOnly
53935	196074	METTL15	4725	NDUFS5	0.00357889	0.979152	HCT116Only
53937	196074	METTL15	51023	MRPS18C	-0.000427138	0.997657	HCT116Only
53938	196074	METTL15	51067	YARS2	-0.123115	0.0425121	HCT116Only
53939	196074	METTL15	515	hCG_39985	-0.0650034	0.42124	HCT116Only
53940	196074	METTL15	51601	LIPT1	-0.0578996	0.492403	293TOnly
53941	196074	METTL15	54988	ACSM5	0.00158724	0.99085	HCT116Only
53942	196074	METTL15	55072	RNF31	0.0198613	0.863265	HCT116Only
53943	196074	METTL15	55092	TMEM51	-0.0253821	0.815844	HCT116Only
53944	196074	METTL15	55278	QRSL1	0.00823765	0.950129	HCT116Only
53945	196074	METTL15	5573	PRKAR1A	-0.0415129	0.661359	HCT116Only
53948	196074	METTL15	57606	SLAIN2	0.00707164	0.958064	HCT116Only
53949	196074	METTL15	5831	PYCR1	0.104115	0.113522	HCT116Only
53951	196074	METTL15	64978	MRPL38	-0.0233604	0.834029	HCT116Only
53953	196074	METTL15	682	hEMMPRIN	-0.0213227	0.851118	293TOnly
53954	196074	METTL15	7554	ZNF8	-0.0288282	0.784794	HCT116Only
53955	196074	METTL15	7852	CXCR4	0.0783533	0.29448	293TOnly
53956	196074	METTL15	79863	RBFA	-0.0986047	0.144529	Both
53957	196074	METTL15	79922	MRM1	0.00165556	0.990349	HCT116Only
53958	196074	METTL15	8000	PSCA	0.00534131	0.968566	293TOnly
53959	196074	METTL15	81617	CAB39L	-0.0333394	0.74319	HCT116Only
53960	196074	METTL15	81889	FAHD1	-0.0479266	0.594411	HCT116Only
53961	196074	METTL15	84057	MND1	0.103975	0.114266	HCT116Only
53962	196074	METTL15	84078	KBTBD7	-0.0059771	0.964996	293TOnly
53963	196074	METTL15	84553	FAXC	-0.00996747	0.938783	293TOnly
53964	196074	METTL15	84861	KLHL22	0.0409072	0.667537	Both
53965	196074	METTL15	8547	FCN3	-0.0074698	0.955323	293TOnly
53966	196074	METTL15	89853	MVB12B	0.103246	0.118138	293TOnly
53967	196074	METTL15	970	CD70	-0.0821813	0.262151	Both
53968	196074	METTL15	973	CD79A	-0.0824573	0.259946	293TOnly
53969	1962	EHHADH	200845	KCTD6	-0.0258332	0.811773	HCT116Only
53977	1962	EHHADH	51118	UTP11	-0.00579709	0.966063	293TOnly
53980	1962	EHHADH	55166	CENPQ	-0.0645717	0.425408	293TOnly
53982	1962	EHHADH	55388	MCM10	-0.0268674	0.802621	293TOnly
53984	1962	EHHADH	57602	USP36	0.0630781	0.440295	293TOnly
53985	1962	EHHADH	6100	RP9	0.0107316	0.933645	293TOnly
53989	1962	EHHADH	79682	CENPU	-0.0175305	0.882161	293TOnly
53991	1962	EHHADH	84081	NSRP1	0.0130462	0.91787	293TOnly
53994	1962	EHHADH	9053	MAP7	-0.00168468	0.990256	293TOnly
53995	1962	EHHADH	90933	TRIM41	0.0173622	0.88332	293TOnly
53998	196264	MPZL3	2319	FLOT2	-0.0379323	0.697918	Both
53999	196264	MPZL3	84283	TMEM79	-0.0409133	0.667503	HCT116Only
54001	196294	IMMP1L	765	CA6	-0.0113044	0.930245	293TOnly
54008	196374	KRT78	3312	HSPA8	0.0215492	0.849118	293TOnly
54012	196374	KRT78	59	ACTA2	0.034927	0.727708	293TOnly
54016	196374	KRT78	79980	DSN1	-0.0310791	0.764197	293TOnly
54019	196383	RILPL2	23401	FRAT2	0.101338	0.128433	Both
54041	196403	DTX3	51068	NMD3	0.0607741	0.46343	Both
54042	196403	DTX3	55743	CHFR	-0.00945425	0.942435	293TOnly
54043	196403	DTX3	55905	RNF114	0.000969869	0.994613	Both
54044	196403	DTX3	64428	CIAO3	-0.0870238	0.22368	Both
54045	196403	DTX3	6453	ITSN1	0.00221544	0.98752	293TOnly
54046	196403	DTX3	79133	NDUFAF5	0.0460247	0.613617	293TOnly
54047	196403	DTX3	79893	GGNBP2	0.00261131	0.98542	HCT116Only
54048	196403	DTX3	9615	GDA	-0.0615328	0.455496	293TOnly
54050	196410	METTL7B	29121	CLEC2D	-0.0429509	0.646798	293TOnly
54053	196410	METTL7B	388633	LDLRAD1	-0.00818784	0.950562	293TOnly
54055	196410	METTL7B	57142	RTN4	0.00988664	0.939361	293TOnly
54057	196441	ZFC3H1	2072	ERCC4	0.0378527	0.698636	293TOnly
54058	196441	ZFC3H1	23016	EXOSC7	0.0165171	0.890205	293TOnly
54059	196441	ZFC3H1	23216	TBC1D1	0.0075125	0.955012	293TOnly
54060	196441	ZFC3H1	23404	EXOSC2	-0.0302087	0.772153	293TOnly
54061	196441	ZFC3H1	23521	RPL13A	0.136762	0.0176716	293TOnly
54062	196441	ZFC3H1	25906	ANAPC15	0.028759	0.785436	293TOnly
54063	196441	ZFC3H1	26259	FBXW8	-0.0149243	0.903101	293TOnly
54064	196441	ZFC3H1	27349	MCAT	0.0119555	0.925652	293TOnly
54065	196441	ZFC3H1	284695	ZNF326	-0.052385	0.550004	293TOnly
54066	196441	ZFC3H1	284756	C20orf197	-0.0869888	0.223966	293TOnly
54067	196441	ZFC3H1	29889	GNL2	-0.0330478	0.746018	293TOnly
54068	196441	ZFC3H1	29942	PURG	0.059228	0.478851	293TOnly
54069	196441	ZFC3H1	343069	HNRNPCL1	-0.093747	0.175103	293TOnly
54070	196441	ZFC3H1	388135	INSYN1	0.0219561	0.84561	293TOnly
54074	196441	ZFC3H1	4343	MOV10	0.010071	0.938117	293TOnly
54075	196441	ZFC3H1	51081	MRPS7	-0.040597	0.670771	293TOnly
54076	196441	ZFC3H1	51184	GPN3	0.066396	0.406941	293TOnly
54077	196441	ZFC3H1	51535	PPHLN1	0.0804287	0.276931	293TOnly
54078	196441	ZFC3H1	51593	SRRT	0.113385	0.0726729	293TOnly
54079	196441	ZFC3H1	51684	SUFU	0.0212127	0.851802	Both
54080	196441	ZFC3H1	54512	EXOSC4	0.00422639	0.975713	Both
54081	196441	ZFC3H1	55037	PTCD3	-0.0709909	0.362051	293TOnly
54082	196441	ZFC3H1	55132	LARP1B	0.049776	0.575963	293TOnly
54083	196441	ZFC3H1	5515	PPP2CA	0.0930531	0.179843	293TOnly
54084	196441	ZFC3H1	55166	CENPQ	-0.00354756	0.979411	293TOnly
54085	196441	ZFC3H1	55170	PRMT6	-0.04438	0.631838	293TOnly
54086	196441	ZFC3H1	5523	PPP2R3A	-0.0367427	0.70966	293TOnly
54088	196441	ZFC3H1	55851	PSENEN	0.0284843	0.787948	293TOnly
54089	196441	ZFC3H1	5601	MAPK9	-0.0149593	0.902838	293TOnly
54090	196441	ZFC3H1	56252	YLPM1	-0.00167695	0.990272	293TOnly
54091	196441	ZFC3H1	56915	EXOSC5	0.11196	0.0782489	293TOnly
54092	196441	ZFC3H1	56950	SMYD2	-0.0121442	0.924458	Both
54093	196441	ZFC3H1	57182	ANKRD50	-0.0583681	0.487724	293TOnly
54094	196441	ZFC3H1	6124	RPL4	0.060117	0.469731	293TOnly
54095	196441	ZFC3H1	6431	SRSF6	0.0373372	0.703689	293TOnly
54096	196441	ZFC3H1	64895	PAPOLG	0.0377658	0.699454	293TOnly
54097	196441	ZFC3H1	64951	MRPS24	0.00884334	0.946363	293TOnly
54098	196441	ZFC3H1	64960	MRPS15	0.0252533	0.816973	293TOnly
54099	196441	ZFC3H1	64963	MRPS11	-0.0115251	0.928608	293TOnly
54100	196441	ZFC3H1	64969	MRPS5	0.0279142	0.793186	293TOnly
54101	196441	ZFC3H1	6905	TBCE	0.0667901	0.402658	293TOnly
54102	196441	ZFC3H1	7170	TPM3	-0.00933819	0.943142	Both
54104	196441	ZFC3H1	7884	SLBP	-0.00844861	0.948777	293TOnly
54105	196441	ZFC3H1	79871	RPAP2	0.0586848	0.484374	293TOnly
54106	196441	ZFC3H1	81853	TMEM14B	-0.0374306	0.702746	293TOnly
54107	196441	ZFC3H1	8525	DGKZ	0.0281004	0.791474	293TOnly
54108	196441	ZFC3H1	90806	ANGEL2	-0.056287	0.509475	293TOnly
54109	196441	ZFC3H1	9184	BUB3	0.0995241	0.138996	Both
54110	196441	ZFC3H1	9261	MAPKAPK2	-0.0382799	0.694659	HCT116Only
54112	196441	ZFC3H1	9982	FGFBP1	0.0437562	0.638359	HCT116Only
54113	196463	PLBD2	26232	FBXO2	-0.0681568	0.389691	Both
54115	196463	PLBD2	6500	SKP1	-0.0174025	0.883075	HCT116Only
54116	196483	EEF2KMT	2581	GALC	-0.0293317	0.779932	293TOnly
54117	196483	EEF2KMT	4023	LPL	0.0136786	0.913027	HCT116Only
54118	196483	EEF2KMT	55486	PARL	-0.10646	0.102046	293TOnly
54119	196483	EEF2KMT	587	BCAT2	-0.0332281	0.74441	Both
54120	196483	EEF2KMT	8218	CLTCL1	-0.0151469	0.901571	HCT116Only
54121	196483	EEF2KMT	84131	CEP78	-0.0858373	0.232927	293TOnly
54123	1965	EIF2S1	54496	PRMT7	-0.0428398	0.647932	Both
54124	1965	EIF2S1	83547	RILP	0.00717634	0.957331	293TOnly
54125	1965	EIF2S1	8894	EIF2S2	0.229604	1.1258e-06	Both
54131	196500	PIANP	58497	PRUNE1	-0.110766	0.0831535	293TOnly
54132	196500	PIANP	79695	GALNT12	0.0177401	0.880358	293TOnly
54134	196513	DCP1B	23071	ERP44	-0.0385631	0.69166	293TOnly
54135	196513	DCP1B	26145	IRF2BP1	0.0104206	0.935757	293TOnly
54137	196513	DCP1B	2896	GRN	-0.0878208	0.217668	293TOnly
54139	196513	DCP1B	5292	PIM1	0.0103335	0.936379	293TOnly
54141	196513	DCP1B	54331	GNG2	-0.0230668	0.83635	293TOnly
54143	196513	DCP1B	619279	ZNF704	-0.0089941	0.945382	293TOnly
54146	196513	DCP1B	7375	USP4	-0.0233319	0.83422	293TOnly
54149	196513	DCP1B	80153	EDC3	-0.0468405	0.605485	Both
54150	196513	DCP1B	83648	FAM167A	0.0871906	0.222422	293TOnly
54152	196513	DCP1B	9404	LPXN	-0.0684098	0.387296	293TOnly
54155	196527	ANO6	200185	KRTCAP2	-0.0145213	0.906464	293TOnly
54156	196527	ANO6	200931	SLC51A	0.00401262	0.976839	293TOnly
54160	196527	ANO6	26232	FBXO2	-0.0180142	0.878278	Both
54161	196527	ANO6	26253	CLEC4E	0.0068839	0.959346	HCT116Only
54162	196527	ANO6	26538	OR10H2	-0.00450815	0.973669	293TOnly
54163	196527	ANO6	26539	OR10H1	-0.0271665	0.799916	293TOnly
54165	196527	ANO6	284194	LGALS9B	-0.0692543	0.379173	293TOnly
54167	196527	ANO6	286	ANK1	-0.0209531	0.854082	HCT116Only
54169	196527	ANO6	375056	MIA3	-0.0230512	0.836457	293TOnly
54170	196527	ANO6	3964	LGALS8	0.0699326	0.371865	293TOnly
54171	196527	ANO6	3965	LGALS9	0.049757	0.576196	HCT116Only
54172	196527	ANO6	4253	MIA2	0.0318527	0.757125	293TOnly
54173	196527	ANO6	51092	SIDT2	0.000883325	0.995217	293TOnly
54174	196527	ANO6	51433	ANAPC5	0.00703849	0.95826	293TOnly
54175	196527	ANO6	5283	PIGH	-0.1203	0.0499062	HCT116Only
54179	196527	ANO6	598	BCL2L1	-0.0866876	0.226055	HCT116Only
54180	196527	ANO6	64091	POPDC2	0.00102945	0.994249	293TOnly
54184	196527	ANO6	654346	LGALS9C	-0.0307902	0.766739	293TOnly
54186	196527	ANO6	79669	TTMP	0.00216454	0.987876	293TOnly
54190	196527	ANO6	8698	S1PR4	0.0658755	0.412199	HCT116Only
54191	196527	ANO6	8788	DLK1	-0.0453588	0.620872	293TOnly
54192	196527	ANO6	8794	TNFRSF10C	0.0189344	0.870867	293TOnly
54193	196527	ANO6	8881	CDC16	0.0298234	0.775564	293TOnly
54195	196527	ANO6	9413	FAM189A2	0.0960762	0.160032	293TOnly
54197	196528	ARID2	3015	H2AFZ	0.15075	0.00622418	HCT116Only
54199	196528	ARID2	3838	KPNA2	0.00371553	0.978694	293TOnly
54201	196528	ARID2	55885	LMO3	0.0328578	0.747497	293TOnly
54203	196528	ARID2	605	BCL7A	0.0584099	0.487275	Both
54205	196528	ARID2	6601	SMARCC2	0.131033	0.025896	Both
54206	196528	ARID2	6602	SMARCD1	0.134534	0.0205694	Both
54207	196528	ARID2	6605	SMARCE1	0.143106	0.0112337	Both
54209	196528	ARID2	8110	DPF3	0.0853232	0.23713	Both
54211	196528	ARID2	9274	BCL7C	-0.0560197	0.51204	Both
54212	196528	ARID2	9982	FGFBP1	-0.0698896	0.372204	HCT116Only
54213	196541	METTL21C	254240	BPIFC	-0.0270554	0.800888	293TOnly
54214	196541	METTL21C	8218	CLTCL1	-0.0132641	0.916406	HCT116Only
54216	1967	EIF2B1	23632	CA14	-0.00850019	0.948469	Both
54217	1967	EIF2B1	23673	STX12	0.0263023	0.807694	293TOnly
54218	1967	EIF2B1	284369	SIGLECL1	-0.0701886	0.369337	293TOnly
54219	1967	EIF2B1	2994	GYPB	-0.0291273	0.781697	293TOnly
54220	1967	EIF2B1	4070	TACSTD2	0.0169002	0.887157	293TOnly
54221	1967	EIF2B1	5025	P2RX4	0.0874083	0.220779	293TOnly
54222	1967	EIF2B1	51142	CHCHD2	0.0190331	0.870152	Both
54223	1967	EIF2B1	51161	C3orf18	0.0139868	0.910517	Both
54224	1967	EIF2B1	55529	PIP4P2	0.0214078	0.850361	HCT116Only
54225	1967	EIF2B1	5620	PRM2	-0.102217	0.123661	293TOnly
54226	1967	EIF2B1	5724	PTAFR	-0.053181	0.541738	HCT116Only
54227	1967	EIF2B1	5733	PTGER3	0.0400943	0.676186	293TOnly
54228	1967	EIF2B1	6167	RPL37	-0.153764	0.00486211	293TOnly
54229	1967	EIF2B1	6693	SPN	-0.000493777	0.997302	Both
54230	1967	EIF2B1	685	BTC	0.028535	0.787509	293TOnly
54231	1967	EIF2B1	7095	SEC62	0.116929	0.0600574	Both
54232	1967	EIF2B1	79009	DDX50	0.132961	0.0228659	293TOnly
54233	1967	EIF2B1	79039	DDX54	0.0598533	0.472371	Both
54234	1967	EIF2B1	81607	NECTIN4	-0.0717039	0.355075	293TOnly
54235	1967	EIF2B1	8890	EIF2B4	0.112558	0.0757637	Both
54236	1967	EIF2B1	8891	EIF2B3	0.0859345	0.232069	Both
54237	1967	EIF2B1	8892	EIF2B2	0.0147366	0.904514	Both
54238	1967	EIF2B1	8893	EIF2B5	0.147615	0.00797214	Both
54239	1967	EIF2B1	958	CD40	0.0545175	0.527494	HCT116Only
54240	1967	EIF2B1	9941	EXOG	0.0557191	0.515137	HCT116Only
54241	1967	EIF2B1	9976	CLEC2B	-0.0344065	0.732873	293TOnly
54245	196792	FAM24B	2237	FEN1	-0.0544563	0.528176	293TOnly
54246	196792	FAM24B	2582	GALE	-0.0106536	0.934278	293TOnly
54250	196792	FAM24B	26973	CHORDC1	-0.0390613	0.686514	293TOnly
54252	196792	FAM24B	284119	CAVIN1	-0.0353967	0.722828	293TOnly
54254	196792	FAM24B	301	ANXA1	-0.0196594	0.865148	293TOnly
54262	196792	FAM24B	3606	IL18	0.000931069	0.994895	293TOnly
54265	196792	FAM24B	3956	LGALS1	0.0427293	0.648999	293TOnly
54269	196792	FAM24B	51571	FAM49B	-0.00949924	0.942199	293TOnly
54270	196792	FAM24B	5272	SERPINB9	0.0500402	0.573419	293TOnly
54274	196792	FAM24B	5711	PSMD5	0.0107347	0.933636	293TOnly
54279	196792	FAM24B	6744	ITPRID2	0.0213	0.851263	293TOnly
54282	196792	FAM24B	822	CAPG	-0.0263143	0.807604	293TOnly
54287	196792	FAM24B	9061	PAPSS1	-0.00685599	0.959492	293TOnly
54289	196792	FAM24B	9352	TXNL1	-0.0398939	0.678213	293TOnly
54293	1969	EPHA2	2041	EPHA1	0.106907	0.100092	293TOnly
54294	1969	EPHA2	2045	EPHA7	-0.0646944	0.424293	293TOnly
54295	1969	EPHA2	2048	EPHB2	0.216328	6.50297e-06	Both
54296	1969	EPHA2	22905	EPN2	0.0390318	0.686874	Both
54297	1969	EPHA2	22974	HCTP4	0.0842829	0.245444	293TOnly
54298	1969	EPHA2	23657	SLC7A11	0.0073965	0.955818	HCT116Only
54299	1969	EPHA2	238	ALK	0.00762957	0.954215	293TOnly
54300	1969	EPHA2	27333	GOLIM4	-0.0417239	0.659274	Both
54301	1969	EPHA2	285220	EPHA6	-0.0270097	0.801449	293TOnly
54302	1969	EPHA2	28992	MACROD1	0.00309487	0.982324	293TOnly
54303	1969	EPHA2	29785	CYP2S1	0.00993041	0.939037	293TOnly
54304	1969	EPHA2	3320	HSP90AA1	0.0068917	0.959315	293TOnly
54305	1969	EPHA2	4121	MAN1A1	-0.0363672	0.713432	293TOnly
54306	1969	EPHA2	535	ATP6V0A1	-0.11085	0.0828008	293TOnly
54308	1969	EPHA2	6382	SDC1	0.137552	0.0167014	293TOnly
54309	1969	EPHA2	780	DDR1	-0.035054	0.72648	HCT116Only
54310	1969	EPHA2	7851	MALL	-0.0361179	0.71568	293TOnly
54311	1969	EPHA2	81552	VOPP1	-0.00337897	0.980566	293TOnly
54312	1969	EPHA2	81858	SHARPIN	0.0405394	0.671393	HCT116Only
54313	196951	FAM227B	2125	EVPL	0.0837482	0.249654	293TOnly
54315	196951	FAM227B	51160	VPS28	0.00679594	0.959767	293TOnly
54316	196951	FAM227B	5268	SERPINB5	0.0420756	0.65564	293TOnly
54317	196951	FAM227B	5493	PPL	0.0469255	0.604686	293TOnly
54318	196951	FAM227B	59	ACTA2	0.0266385	0.8047	293TOnly
54319	196951	FAM227B	60	PS1TP5BP1	-0.0509529	0.564075	293TOnly
54320	196951	FAM227B	6317	SERPINB3	0.0623977	0.446668	293TOnly
54321	196951	FAM227B	6318	SERPINB4	0.0561285	0.510902	293TOnly
54322	196951	FAM227B	810	CALML3	-0.0116674	0.927784	293TOnly
54323	196951	FAM227B	8338	HIST2H2AC	-0.0250334	0.819107	293TOnly
54326	196996	GRAMD2A	57476	GRAMD1B	-0.0289265	0.783926	HCT116Only
54327	196996	GRAMD2A	65983	GRAMD2B	-0.00757477	0.954633	HCT116Only
54330	197	AHSG	284161	GDPD1	0.023827	0.829626	293TOnly
54331	197	AHSG	3115	HLA-DPB1	0.0648638	0.422482	HCT116Only
54332	197	AHSG	3958	LGALS3	0.0344321	0.73268	HCT116Only
54333	197	AHSG	51131	PHF11	0.101643	0.126738	HCT116Only
54334	197	AHSG	5521	PPP2R2B	-0.0763844	0.311864	293TOnly
54335	197	AHSG	5597	MAPK6	0.00168333	0.990256	293TOnly
54336	197	AHSG	5655	KLK10	-0.0641888	0.429352	HCT116Only
54337	197	AHSG	728378	POTEF	0.0162979	0.891928	293TOnly
54338	197	AHSG	81609	SNX27	-0.0188068	0.871809	293TOnly
54339	197	AHSG	84236	RHBDD1	-0.0205096	0.857958	HCT116Only
54340	197	AHSG	84640	USP38	0.0408984	0.667694	293TOnly
54341	197	AHSG	94235	GNG8	0.0347828	0.728933	293TOnly
54346	197021	LCTL	27069	GHITM	0.061795	0.452609	293TOnly
54348	197021	LCTL	388650	FAM69A	-0.0436211	0.639753	293TOnly
54349	197021	LCTL	3956	LGALS1	-0.0173167	0.883641	293TOnly
54350	197021	LCTL	489	ATP2A3	-0.0138494	0.911615	293TOnly
54354	197021	LCTL	55890	GPRC5C	0.0909836	0.194617	293TOnly
54361	197021	LCTL	94097	SFXN5	0.0169371	0.886808	293TOnly
54362	197131	UBR1	202051	SPATA24	-0.124714	0.0386404	293TOnly
54363	197131	UBR1	2039	DMTN	-0.0125837	0.921252	Both
54365	197131	UBR1	2267	FGL1	-0.0163141	0.891751	293TOnly
54367	197131	UBR1	23492	CBX7	0.0809791	0.272326	HCT116Only
54368	197131	UBR1	254427	PROSER2	0.0228909	0.837809	Both
54371	197131	UBR1	26164	MTG2	-0.0312679	0.762677	Both
54372	197131	UBR1	2670	GFAP	0.00920874	0.944015	293TOnly
54373	197131	UBR1	269	AMHR2	0.0775317	0.301768	293TOnly
54374	197131	UBR1	27342	RABGEF1	0.0424192	0.652056	293TOnly
54375	197131	UBR1	29074	MRPL18	0.0339039	0.737466	Both
54376	197131	UBR1	29121	CLEC2D	0.0249809	0.819473	HCT116Only
54377	197131	UBR1	29960	MRM2	0.0133355	0.915877	Both
54378	197131	UBR1	3115	HLA-DPB1	-0.0458544	0.615289	Both
54379	197131	UBR1	320	APBA1	0.0277779	0.794589	293TOnly
54382	197131	UBR1	3481	IGF2	-0.0637096	0.434207	Both
54384	197131	UBR1	3881	KRT31	0.0319657	0.755984	HCT116Only
54386	197131	UBR1	3892	KRT86	-0.0475939	0.597887	HCT116Only
54387	197131	UBR1	51601	LIPT1	-0.0101539	0.937688	Both
54388	197131	UBR1	51655	RASD1	-0.017422	0.88287	HCT116Only
54389	197131	UBR1	51744	CD244	0.0635204	0.43612	HCT116Only
54392	197131	UBR1	55040	EPN3	-0.00814776	0.950841	Both
54393	197131	UBR1	55337	RYDEN	-0.0809651	0.272436	HCT116Only
54394	197131	UBR1	55527	FEM1A	-0.10265	0.121271	293TOnly
54395	197131	UBR1	55959	SULF2	0.0443644	0.631907	Both
54396	197131	UBR1	55997	CFC1	-0.0831303	0.254416	HCT116Only
54397	197131	UBR1	56983	POGLUT1	-0.0366921	0.710164	Both
54398	197131	UBR1	57179	KIAA1191	-0.0401373	0.675755	Both
54399	197131	UBR1	57568	SIPA1L2	-0.0231521	0.835631	Both
54400	197131	UBR1	60559	SPCS3	-0.0105837	0.934775	Both
54402	197131	UBR1	64388	GREM2	-0.0555872	0.516459	Both
54403	197131	UBR1	64806	IL25	0.0535213	0.538348	Both
54405	197131	UBR1	655	BMP7	-0.0659011	0.411932	Both
54407	197131	UBR1	6997	TDGF1	0.0164793	0.890482	Both
54408	197131	UBR1	7040	TGFB1	-0.0456482	0.617602	Both
54410	197131	UBR1	753	LDLRAD4	0.0167935	0.888158	293TOnly
54411	197131	UBR1	79814	AGMAT	-0.100196	0.134878	HCT116Only
54412	197131	UBR1	79922	MRM1	0.0314683	0.760481	Both
54413	197131	UBR1	80310	PDGFD	-0.0929649	0.180564	Both
54414	197131	UBR1	80326	WNT10A	-0.04627	0.610844	Both
54416	197131	UBR1	81576	CCDC130	0.12911	0.0292766	Both
54417	197131	UBR1	81792	ADAMTS12	-0.00318376	0.981843	Both
54418	197131	UBR1	84271	POLDIP3	0.104945	0.109348	Both
54420	197131	UBR1	84881	RPUSD4	0.00576508	0.966267	HCT116Only
54423	197131	UBR1	90480	GADD45GIP1	0.0364539	0.712622	Both
54425	197131	UBR1	92369	SPSB4	-0.0338031	0.738375	293TOnly
54426	197131	UBR1	9445	ITM2B	0.0596604	0.474416	293TOnly
54428	197257	LDHD	373156	LOC51064	-0.0101531	0.937688	293TOnly
54431	197257	LDHD	79133	NDUFAF5	0.000424851	0.997657	293TOnly
54435	197258	FUK	23450	SF3B3	-0.00541003	0.968058	HCT116Only
54436	197258	FUK	2357	FPR1	-0.0623488	0.447179	Both
54438	197258	FUK	26231	LRRC29	0.106742	0.100851	HCT116Only
54439	197258	FUK	27020	NPTN	0.0193405	0.867594	293TOnly
54440	197258	FUK	2999	GZMH	0.0286898	0.7861	HCT116Only
54443	197258	FUK	3312	HSPA8	-0.0246887	0.82225	293TOnly
54444	197258	FUK	338809	C12orf74	-0.014111	0.909555	HCT116Only
54445	197258	FUK	4861	NPAS1	0.0544571	0.528168	HCT116Only
54446	197258	FUK	51805	COQ3	-0.0102644	0.936888	293TOnly
54447	197258	FUK	54461	FBXW5	-0.0114814	0.928871	HCT116Only
54448	197258	FUK	55170	PRMT6	-0.0144043	0.907516	HCT116Only
54449	197258	FUK	55687	TRMU	-0.0184352	0.875093	HCT116Only
54451	197258	FUK	64423	INF2	-0.0600656	0.470305	HCT116Only
54452	197258	FUK	728294	D2HGDH	-0.0182117	0.876638	HCT116Only
54453	197258	FUK	7378	UPP1	-0.022073	0.844586	HCT116Only
54454	197258	FUK	80700	UBXN6	0.0514061	0.560153	HCT116Only
54456	197258	FUK	84191	CIAO2A	-0.0360603	0.716243	HCT116Only
54457	197258	FUK	8704	B4GALT2	0.101266	0.128819	HCT116Only
54458	1973	EIF4A1	1974	EIF4A2	0.0446441	0.62875	Both
54459	1973	EIF4A1	1977	EIF4E	0.0947273	0.168829	293TOnly
54460	1973	EIF4A1	1981	EIF4G1	0.258377	1.63645e-08	Both
54461	1973	EIF4A1	1982	EIF4G2	0.123081	0.0426054	293TOnly
54462	1973	EIF4A1	200205	IBA57	-0.023455	0.833125	293TOnly
54463	1973	EIF4A1	25998	IBTK	0.00353041	0.979506	Both
54464	1973	EIF4A1	27250	PDCD4	0.0318636	0.757084	293TOnly
54465	1973	EIF4A1	317649	EIF4E3	0.0268847	0.80252	293TOnly
54466	1973	EIF4A1	3646	EIF3E	0.1522	0.00554196	293TOnly
54467	1973	EIF4A1	8661	EIF3A	0.156763	0.00377695	293TOnly
54468	1973	EIF4A1	8662	EIF3B	0.119848	0.0511957	293TOnly
54469	1973	EIF4A1	8663	EIF3C	-0.0140256	0.910215	293TOnly
54470	1973	EIF4A1	8664	EIF3D	-0.0198345	0.863631	293TOnly
54471	1973	EIF4A1	8666	EIF3G	0.21292	1.00053e-05	293TOnly
54472	1973	EIF4A1	8667	EIF3S3	0.097188	0.153006	293TOnly
54473	1973	EIF4A1	8668	EIF3S2	0.0792475	0.286979	293TOnly
54474	1973	EIF4A1	8672	EIF4G3	0.0352109	0.724866	Both
54475	1973	EIF4A1	9775	EIF4A3	0.0676869	0.394288	293TOnly
54476	197320	ZNF778	2202	EFEMP1	-0.058516	0.48617	293TOnly
54481	197322	ACSF3	202915	TMEM184A	0.0195654	0.865896	293TOnly
54482	197322	ACSF3	205	AK4	-0.00775263	0.953549	HCT116Only
54483	197322	ACSF3	23600	AMACR	-0.0277652	0.794724	HCT116Only
54484	197322	ACSF3	254013	ETFBKMT	0.035911	0.717679	HCT116Only
54485	197322	ACSF3	25934	NIPSNAP3A	-0.0403057	0.674126	HCT116Only
54486	197322	ACSF3	29960	MRM2	0.0564099	0.508329	HCT116Only
54487	197322	ACSF3	3329	HSPD1	-0.0593212	0.477994	Both
54488	197322	ACSF3	339229	OXLD1	-0.0214828	0.849708	293TOnly
54489	197322	ACSF3	345757	FAM174A	0.0252495	0.816973	HCT116Only
54490	197322	ACSF3	3614	IMPDH1	-0.00173955	0.989971	Both
54491	197322	ACSF3	374291		0.0306491	0.76816	Both
54492	197322	ACSF3	51067	YARS2	-0.0214236	0.850241	HCT116Only
54493	197322	ACSF3	51081	MRPS7	0.0269782	0.801747	HCT116Only
54494	197322	ACSF3	51116	MRPS2	0.0341843	0.735055	HCT116Only
54495	197322	ACSF3	5156	PDGFRA	0.0708092	0.36365	Both
54496	197322	ACSF3	5204	PFDN5	-0.0661489	0.409535	293TOnly
54497	197322	ACSF3	54968	TMEM70	0.0222315	0.843107	293TOnly
54498	197322	ACSF3	54988	ACSM5	0.1072	0.0987376	HCT116Only
54499	197322	ACSF3	55006	TRMT61B	-0.0225074	0.840771	293TOnly
54500	197322	ACSF3	55278	QRSL1	0.0104636	0.935528	HCT116Only
54501	197322	ACSF3	55347	ABHD10	-0.00310946	0.98229	HCT116Only
54502	197322	ACSF3	6390	SDHB	0.00381237	0.978099	293TOnly
54503	197322	ACSF3	64951	MRPS24	0.0114076	0.929508	HCT116Only
54504	197322	ACSF3	65987	KCTD14	0.00147198	0.991474	293TOnly
54505	197322	ACSF3	7386	UQCRFS1	0.0546637	0.526208	Both
54506	197322	ACSF3	81889	FAHD1	-0.0303709	0.770611	HCT116Only
54507	197322	ACSF3	84630	TTBK1	0.0600191	0.47069	293TOnly
54508	197322	ACSF3	91608	RASL10B	-0.0190408	0.870097	HCT116Only
54509	197322	ACSF3	93408	MYL10	0.046733	0.606422	HCT116Only
54510	197322	ACSF3	9361	LONP1	0.00086416	0.995273	Both
54511	197335	WDR90	2289	FKBP5	0.0756514	0.318318	Both
54512	197335	WDR90	23178	PASK	0.0222344	0.843092	HCT116Only
54513	197335	WDR90	23277	CLUH	-0.00687778	0.959363	Both
54514	197335	WDR90	23532	PRAME	-0.0531881	0.541704	HCT116Only
54515	197335	WDR90	3306	HSPA2	-0.0193046	0.867879	HCT116Only
54516	197335	WDR90	3312	HSPA8	0.031508	0.760173	HCT116Only
54517	197335	WDR90	51608	GET4	0.0246681	0.822417	HCT116Only
54518	197335	WDR90	54878	DPP8	-0.0549443	0.523287	293TOnly
54519	197335	WDR90	54958	TMEM160	0.0161277	0.893484	HCT116Only
54520	197335	WDR90	6311	ATXN2	0.0474768	0.598965	HCT116Only
54521	197335	WDR90	7314	UBB	-0.0196391	0.865282	HCT116Only
54522	197335	WDR90	7846	TUBA1A	0.0137423	0.912514	HCT116Only
54524	197335	WDR90	91369	ANKRD40	-0.0742337	0.331182	Both
54525	197335	WDR90	9931	HELZ	-0.0424723	0.651631	HCT116Only
54526	197370	NSMCE1	23137	SMC5	0.425807	4.07859e-25	Both
54527	197370	NSMCE1	286053	NSMCE2	0.361124	2.16751e-17	293TOnly
54528	197370	NSMCE1	375484	C5orf25	0.0307929	0.766719	293TOnly
54529	197370	NSMCE1	493861	EID3	0.00841129	0.949088	Both
54530	197370	NSMCE1	54780	NSMCE4A	0.325809	6.582e-14	Both
54531	197370	NSMCE1	55719	SLF2	0.0773273	0.303433	293TOnly
54532	197370	NSMCE1	56160	NSMCE3	0.445476	7.38447e-28	Both
54534	197370	NSMCE1	64110	MAGEF1	-0.0449949	0.625096	HCT116Only
54535	197370	NSMCE1	7062	TCHH	-0.107753	0.0962741	HCT116Only
54536	197370	NSMCE1	79677	SMC6	0.454811	3.1743e-29	Both
54537	197370	NSMCE1	79991	STN1	0.123701	0.0410472	293TOnly
54538	197370	NSMCE1	8991	SELENBP1	-0.0333025	0.743565	HCT116Only
54541	197407	ZNF48	23029	RBM34	-0.0122992	0.923279	293TOnly
54544	197407	ZNF48	23378	RRP8	0.017207	0.884542	293TOnly
54545	197407	ZNF48	23521	RPL13A	0.00605988	0.964577	293TOnly
54547	197407	ZNF48	23567	ZNF346	-0.0513881	0.560278	Both
54550	197407	ZNF48	26155	NOC2L	0.0364394	0.712738	293TOnly
54553	197407	ZNF48	27350	APOBEC3C	0.00393146	0.977339	293TOnly
54554	197407	ZNF48	285855	RPL7L1	-0.00439605	0.974477	293TOnly
54555	197407	ZNF48	3008	HIST1H1E	0.00453242	0.973566	Both
54561	197407	ZNF48	4736	RPL10A	0.0857262	0.233802	293TOnly
54562	197407	ZNF48	4839	NOP2	-0.0315976	0.759338	293TOnly
54565	197407	ZNF48	50809	HP1BP3	0.00821238	0.950323	293TOnly
54567	197407	ZNF48	51388	NIP7	0.0383695	0.693664	293TOnly
54570	197407	ZNF48	55131	RBM28	-0.0542541	0.530374	293TOnly
54576	197407	ZNF48	57109	REXO4	-0.00440378	0.974419	293TOnly
54577	197407	ZNF48	57693	ZNF317	0.0206307	0.857035	293TOnly
54578	197407	ZNF48	6122	RPL3	-0.00786997	0.952756	Both
54579	197407	ZNF48	6124	RPL4	-0.0070311	0.958272	Both
54581	197407	ZNF48	6130	RPL7A	-0.0285085	0.787766	293TOnly
54582	197407	ZNF48	6132	RPL8	0.0795442	0.284589	293TOnly
54583	197407	ZNF48	6135	RPL11	0.0547933	0.524814	293TOnly
54584	197407	ZNF48	6137	RPL13	0.0117146	0.927468	Both
54585	197407	ZNF48	6138	RPL15	0.0609864	0.461228	293TOnly
54586	197407	ZNF48	6139	RPL17	0.00066821	0.996478	293TOnly
54587	197407	ZNF48	6141	RPL18	-0.00913343	0.94461	293TOnly
54588	197407	ZNF48	6142	RPL18A	-0.0368689	0.70836	293TOnly
54591	197407	ZNF48	6147	RPL23A	-0.0682016	0.389336	293TOnly
54593	197407	ZNF48	6156	RPL30	0.0431617	0.644579	293TOnly
54595	197407	ZNF48	6161	RPL32	-0.0687386	0.384262	293TOnly
54596	197407	ZNF48	6168	RPL37A	-0.0294983	0.778481	293TOnly
54597	197407	ZNF48	6175	RPLP0	-0.0481947	0.591571	293TOnly
54600	197407	ZNF48	6194	RPS6	-0.0001513	0.999054	293TOnly
54601	197407	ZNF48	6202	RPS8	-0.0120556	0.925047	293TOnly
54603	197407	ZNF48	6204	RPS10	0.103055	0.119175	293TOnly
54605	197407	ZNF48	6426	SRSF1	0.0489533	0.584015	293TOnly
54610	197407	ZNF48	64794	DDX31	-0.0117858	0.926936	293TOnly
54611	197407	ZNF48	64802	NMNAT1	-0.0402475	0.674699	293TOnly
54614	197407	ZNF48	6838	SURF6	0.00148691	0.99141	293TOnly
54617	197407	ZNF48	7570	ZNF22	0.0158761	0.895512	293TOnly
54619	197407	ZNF48	79039	DDX54	0.0944341	0.170672	293TOnly
54620	197407	ZNF48	79101	TAF1D	-0.0326331	0.749753	293TOnly
54622	197407	ZNF48	79682	CENPU	-0.065482	0.416171	293TOnly
54627	197407	ZNF48	84549	MAK16	-0.105024	0.108929	293TOnly
54628	197407	ZNF48	8575		-0.0229572	0.837193	Both
54629	197407	ZNF48	9013	TAF1C	0.0643464	0.427638	293TOnly
54630	197407	ZNF48	9014	TAF1B	0.0126938	0.920464	293TOnly
54631	197407	ZNF48	9015	TAF1A	0.074856	0.325569	293TOnly
54638	197407	ZNF48	9982	FGFBP1	0.0532746	0.540809	Both
54642	1975	EIF4B	60491	NIF3L1	0.0552293	0.520254	293TOnly
54644	1977	EIF4E	1978	EIF4EBP1	-0.0889235	0.209542	Both
54645	1977	EIF4E	1979	EIF4EBP2	0.0400627	0.676493	Both
54646	1977	EIF4E	1981	EIF4G1	0.202099	3.72797e-05	Both
54647	1977	EIF4E	23357	ANGEL1	-0.0597082	0.47388	Both
54648	1977	EIF4E	253314	EIF4E1B	-0.0353341	0.723509	HCT116Only
54649	1977	EIF4E	56478	EIF4ENIF1	-0.0610596	0.460461	Both
54650	1977	EIF4E	728378	POTEF	0.0498554	0.57529	HCT116Only
54651	1977	EIF4E	8637	EIF4EBP3	0.00520029	0.969442	293TOnly
54652	1977	EIF4E	8672	EIF4G3	0.0894289	0.205713	Both
54653	1978	EIF4EBP1	253314	EIF4E1B	-0.0715965	0.35615	HCT116Only
54654	1978	EIF4EBP1	53339	BTBD1	0.10584	0.105022	HCT116Only
54655	1978	EIF4EBP1	54039	PCBP3	-0.01509	0.901928	HCT116Only
54656	1978	EIF4EBP1	80204	FBXO11	-0.027138	0.800233	293TOnly
54657	1978	EIF4EBP1	9470	tmp_locus_9	-0.0374473	0.70257	Both
54659	1979	EIF4EBP2	9470	tmp_locus_9	0.0649775	0.421397	Both
54661	1981	EIF4G1	64792	IFT22	-0.0200248	0.861807	293TOnly
54662	1981	EIF4G1	8208	CHAF1B	0.0619891	0.450808	293TOnly
54663	1981	EIF4G1	8668	EIF3S2	0.241391	2.1338e-07	293TOnly
54664	1982	EIF4G2	23475	QPRT	0.06651	0.405689	Both
54665	1982	EIF4G2	25895	EEF1AKMT3	-0.0293753	0.779598	HCT116Only
54666	1982	EIF4G2	26135	SERBP1	0.04306	0.645684	HCT116Only
54667	1982	EIF4G2	29920	PYCR2	0.0742688	0.330851	HCT116Only
54669	1982	EIF4G2	4085	MAD2L1	0.0291148	0.781825	293TOnly
54671	1982	EIF4G2	6165	RPL35A	-0.00112749	0.993615	293TOnly
54673	1982	EIF4G2	728294	D2HGDH	-0.0619903	0.450793	HCT116Only
54674	1982	EIF4G2	815	CAMK2A	0.0155408	0.898224	293TOnly
54675	1982	EIF4G2	8836	GGH	0.0416366	0.660089	HCT116Only
54676	1982	EIF4G2	9532	BAG2	0.0733203	0.338983	293TOnly
54677	1983	EIF5	7782	SLC30A4	-0.0370068	0.70696	293TOnly
54678	1983	EIF5	81570	CLPB	-0.0485462	0.588225	293TOnly
54679	1984	EIF5A	56648	EIF5A2	-0.0405613	0.671154	Both
54680	1984	EIF5A	83475	DOHH	0.246522	1.00388e-07	Both
54685	199	AIF1	57602	USP36	-0.0414545	0.661994	293TOnly
54686	199	AIF1	79753	SNIP1	0.032908	0.747101	293TOnly
54693	1990	CELA1	57568	SIPA1L2	-0.0823735	0.260548	293TOnly
54694	1990	CELA1	81027	TUBB1	-0.0186048	0.873553	293TOnly
54700	1991	ELANE	5655	KLK10	0.0150339	0.902402	HCT116Only
54702	1991	ELANE	84236	RHBDD1	0.023982	0.828527	HCT116Only
54704	1992	SERPINB1	23436	CELA3B	0.00135303	0.992318	Both
54712	1992	SERPINB1	55014	STX17	0.110531	0.0841638	293TOnly
54714	1992	SERPINB1	5521	PPP2R2B	-0.0546743	0.526116	293TOnly
54716	1992	SERPINB1	5657	PRTN3	0.001683	0.990256	293TOnly
54718	1992	SERPINB1	65061	CDK15	-0.0236627	0.831332	293TOnly
54720	1992	SERPINB1	6794	STK11	0.0743922	0.329677	293TOnly
54723	1992	SERPINB1	79541	OR2A4	0.144273	0.0102871	293TOnly
54724	1992	SERPINB1	84293	PRXL2A	0.00827344	0.94997	293TOnly
54728	199221	DZIP1L	25776	CBY1	-0.0410758	0.665728	293TOnly
54731	1993	ELAVL2	1995	ELAVL3	0.0844505	0.244086	Both
54732	1993	ELAVL2	200316	APOBEC3F	0.0737436	0.335422	293TOnly
54733	1993	ELAVL2	221092	HNRNPUL2	0.0895164	0.205108	293TOnly
54734	1993	ELAVL2	22794	CASC3	-0.0698946	0.372199	293TOnly
54735	1993	ELAVL2	22913	RALY	0.0745417	0.328415	293TOnly
54736	1993	ELAVL2	22938	SNW1	0.0639278	0.432066	293TOnly
54737	1993	ELAVL2	22985	ACIN1	-0.045242	0.622175	293TOnly
54738	1993	ELAVL2	23185	LARP4B	-0.0594205	0.476914	293TOnly
54739	1993	ELAVL2	23196	FAM120A	-0.0153205	0.900205	Both
54740	1993	ELAVL2	23369	PUM2	0.0166761	0.889032	293TOnly
54741	1993	ELAVL2	23466	CBX6	-0.02181	0.846971	293TOnly
54742	1993	ELAVL2	23567	ZNF346	0.0315545	0.759684	293TOnly
54743	1993	ELAVL2	23609	MKRN2	0.0502812	0.571322	293TOnly
54745	1993	ELAVL2	24144	TFIP11	0.0624689	0.445891	293TOnly
54746	1993	ELAVL2	25949	SYF2	-0.0388447	0.688737	293TOnly
54747	1993	ELAVL2	26093	CCDC9	-0.0339022	0.737491	293TOnly
54748	1993	ELAVL2	26156	RSL1D1	-0.0289326	0.783891	293TOnly
54749	1993	ELAVL2	26330	GAPDHS	-0.0288979	0.78411	HCT116Only
54750	1993	ELAVL2	26986	PABPC1	-0.0560246	0.511988	Both
54751	1993	ELAVL2	27067	STAU2	-0.0123946	0.922654	293TOnly
54753	1993	ELAVL2	284695	ZNF326	-0.0181732	0.876993	293TOnly
54754	1993	ELAVL2	29896	HSU53209	-0.0957618	0.162013	293TOnly
54755	1993	ELAVL2	29942	PURG	0.00681147	0.959721	293TOnly
54756	1993	ELAVL2	3009	HIST1H1B	-0.0196879	0.864804	293TOnly
54757	1993	ELAVL2	3010	HIST1H1T	-0.00836543	0.949323	293TOnly
54758	1993	ELAVL2	3024	HIST1H1A	-0.0241787	0.826952	293TOnly
54759	1993	ELAVL2	3183	HNRNPC	-0.0130539	0.917795	Both
54760	1993	ELAVL2	3191	HNRNPL	0.0554553	0.517897	293TOnly
54761	1993	ELAVL2	343069	HNRNPCL1	0.027549	0.796732	293TOnly
54762	1993	ELAVL2	3608		-0.0655756	0.415207	293TOnly
54763	1993	ELAVL2	3609	ILF3	-0.0201828	0.860516	293TOnly
54764	1993	ELAVL2	3658	IREB2	-0.0761647	0.313847	Both
54765	1993	ELAVL2	389421	LIN28B	-0.000188285	0.9988	293TOnly
54766	1993	ELAVL2	400961	PAIP2B	0.0288888	0.784187	293TOnly
54767	1993	ELAVL2	4343	MOV10	0.0247502	0.821641	Both
54768	1993	ELAVL2	4686	NCBP1	-0.00218148	0.987748	Both
54769	1993	ELAVL2	4904	YBX1	0.0395176	0.682026	293TOnly
54770	1993	ELAVL2	494115	RBMXL1	0.0348418	0.728388	293TOnly
54771	1993	ELAVL2	51087	YBX2	-0.0411476	0.665001	293TOnly
54772	1993	ELAVL2	51340	CRNKL1	0.046242	0.611136	293TOnly
54773	1993	ELAVL2	51362	CDC40	-0.0470124	0.603895	293TOnly
54774	1993	ELAVL2	51593	SRRT	0.0304049	0.77029	293TOnly
54775	1993	ELAVL2	51663	ZFR	0.0316906	0.75847	293TOnly
54776	1993	ELAVL2	51808	PHAX	-0.0260388	0.810067	293TOnly
54777	1993	ELAVL2	5411	PNN	0.0619013	0.45164	293TOnly
54778	1993	ELAVL2	54502	RBM47	-0.0524601	0.549135	293TOnly
54779	1993	ELAVL2	55132	LARP1B	0.0747558	0.326546	293TOnly
54780	1993	ELAVL2	55280	CWF19L1	0.0228178	0.838425	293TOnly
54781	1993	ELAVL2	55342	STRBP	-0.00816	0.950816	293TOnly
54782	1993	ELAVL2	55602	CDKN2AIP	0.118833	0.0541698	293TOnly
54783	1993	ELAVL2	55696	RBM22	0.0191242	0.869338	293TOnly
54784	1993	ELAVL2	56949	XAB2	0.0879009	0.217095	293TOnly
54785	1993	ELAVL2	57461	57461	0.058039	0.490987	293TOnly
54786	1993	ELAVL2	5939	RBMS2	-0.0641585	0.429671	293TOnly
54787	1993	ELAVL2	5976	UPF1	-0.009704	0.940834	Both
54788	1993	ELAVL2	6147	RPL23A	0.0778555	0.298994	293TOnly
54789	1993	ELAVL2	6194	RPS6	0.115305	0.0656365	293TOnly
54790	1993	ELAVL2	6311	ATXN2	0.111988	0.0781409	293TOnly
54791	1993	ELAVL2	6426	SRSF1	-0.0786934	0.291562	293TOnly
54792	1993	ELAVL2	6428	SFRS3	-0.00120865	0.993205	293TOnly
54793	1993	ELAVL2	6431	SRSF6	-0.117599	0.0579944	293TOnly
54794	1993	ELAVL2	6434	TRA2B	0.0465883	0.607931	293TOnly
54795	1993	ELAVL2	646799	ZAR1L	-0.037508	0.702193	293TOnly
54796	1993	ELAVL2	6738	TROVE2	0.00350681	0.979717	Both
54797	1993	ELAVL2	6832	SUPV3L1	-0.0526745	0.546906	293TOnly
54798	1993	ELAVL2	6936	GCFC2	0.0521778	0.551893	293TOnly
54800	1993	ELAVL2	79882	ZC3H14	0.0667456	0.403085	293TOnly
54801	1993	ELAVL2	80742	CAT56	-0.0135542	0.914138	293TOnly
54802	1993	ELAVL2	8220	ESS2	0.0579238	0.492068	293TOnly
54803	1993	ELAVL2	8336	8336	0.00358145	0.979149	293TOnly
54804	1993	ELAVL2	83597	RTP3	0.0818894	0.264554	293TOnly
54805	1993	ELAVL2	84705	GTPBP3	-0.00489736	0.971283	293TOnly
54806	1993	ELAVL2	85364	ZCCHC3	0.0187775	0.87213	293TOnly
54807	1993	ELAVL2	8575		-0.007454	0.955447	293TOnly
54808	1993	ELAVL2	90326	THAP3	-0.0109683	0.9323	293TOnly
54809	1993	ELAVL2	9053	MAP7	-0.0245745	0.823457	293TOnly
54810	1993	ELAVL2	91746	YTHDC1	-0.00224731	0.987378	293TOnly
54811	1993	ELAVL2	9277	WDR46	0.06043	0.466559	293TOnly
54812	1993	ELAVL2	9444	QKI	-0.0367271	0.709801	293TOnly
54813	1993	ELAVL2	9582	APOBEC3B	0.0453925	0.620392	293TOnly
54814	1993	ELAVL2	9667	SAFB2	0.0679946	0.391206	293TOnly
54815	1993	ELAVL2	9698	PUM1	-0.0479402	0.594296	293TOnly
54816	1993	ELAVL2	9716	AQR	0.0663334	0.407556	293TOnly
54817	1993	ELAVL2	9782	MATR3	-0.00913242	0.944616	293TOnly
54818	1993	ELAVL2	9877	ZC3H11A	0.0843114	0.24518	293TOnly
54819	1993	ELAVL2	9991	PTBP3	0.0998584	0.136948	293TOnly
54820	1995	ELAVL3	2823	GPM6A	-0.146487	0.00868008	293TOnly
54823	1996	ELAVL4	23291	FBXW11	-0.00474175	0.972368	293TOnly
54827	1996	ELAVL4	6143	RPL19	-0.0744394	0.32928	293TOnly
54831	1996	ELAVL4	9733	SART3	-0.0219839	0.845395	293TOnly
54834	199692	ZNF627	2199	FBLN2	-0.0213012	0.851259	293TOnly
54836	199692	ZNF627	2202	EFEMP1	-0.0654241	0.416848	293TOnly
54837	199692	ZNF627	23582	CCNDBP1	-0.0129021	0.919034	293TOnly
54839	199692	ZNF627	26051	PPP1R16B	-0.021252	0.851434	293TOnly
54840	199692	ZNF627	388633	LDLRAD1	0.0620407	0.450331	HCT116Only
54846	199692	ZNF627	84553	FAXC	-0.0412916	0.663763	293TOnly
54848	1997	DKFZp686H0575	23568	ARL2BP	0.036701	0.710098	293TOnly
54849	1997	DKFZp686H0575	23640	HSPBP1	0.0225954	0.840098	HCT116Only
54851	199713	NLRP7	54849	DEF8	0.103307	0.117794	HCT116Only
54854	199720	GGN	8816	DCAF5	-0.0612279	0.458874	293TOnly
54858	199731	CADM4	221091	LRRN4CL	0.0206594	0.856737	HCT116Only
54861	199731	CADM4	26232	FBXO2	0.0211623	0.852274	HCT116Only
54862	199731	CADM4	26526	TSPAN16	-0.0499534	0.574221	Both
54863	199731	CADM4	283870	BRICD5	0.101061	0.129955	HCT116Only
54865	199731	CADM4	29956	CERS2	0.0776364	0.300908	293TOnly
54867	199731	CADM4	3123	HLA-DRB1	0.0508603	0.564943	HCT116Only
54868	199731	CADM4	3135	HLA-G	-0.000769883	0.995884	HCT116Only
54869	199731	CADM4	50856	CLEC4A	-0.0387536	0.689607	Both
54870	199731	CADM4	5521	PPP2R2B	-0.0213143	0.85118	293TOnly
54871	199731	CADM4	55515	ASIC4	0.0623622	0.447068	HCT116Only
54873	199731	CADM4	5727	PTCH1	0.0142941	0.908156	HCT116Only
54874	199731	CADM4	57552	NCEH1	0.0735062	0.33742	HCT116Only
54878	199731	CADM4	6440	SFTPC	0.0392768	0.684317	HCT116Only
54880	199731	CADM4	90273	CEACAM21	0.16952	0.00119267	HCT116Only
54881	199731	CADM4	91039	DPP9	0.0153078	0.900315	293TOnly
54883	199731	CADM4	944	TNFSF8	-0.0617699	0.452834	HCT116Only
54884	199731	CADM4	9617	MTRF1	0.0671712	0.398942	293TOnly
54885	199731	CADM4	969	CD69	-0.0551231	0.521373	293TOnly
54886	199731	CADM4	9976	CLEC2B	-0.0616561	0.45403	HCT116Only
54887	199745	THAP8	214	ALCAM	-0.00999921	0.938582	HCT116Only
54888	199745	THAP8	22981	NINL	-0.0510863	0.563002	293TOnly
54889	199745	THAP8	256364	EML3	0.0489706	0.583807	293TOnly
54890	199745	THAP8	26007	TKFC	0.116713	0.0608165	HCT116Only
54891	199745	THAP8	51552	RAB14	-0.00543249	0.967946	HCT116Only
54892	199745	THAP8	51571	FAM49B	-0.0341868	0.735041	HCT116Only
54893	199745	THAP8	54496	PRMT7	0.0374961	0.702276	293TOnly
54894	199745	THAP8	57175	CORO1B	0.0373287	0.703737	293TOnly
54895	199745	THAP8	57380	MRS2	-0.0150022	0.902588	Both
54896	199745	THAP8	6293	VPS52	-0.0128793	0.91924	293TOnly
54897	199745	THAP8	79095	C9orf16	-0.0410212	0.666218	Both
54898	199745	THAP8	80817	CEP44	-0.120444	0.0494999	293TOnly
54899	199745	THAP8	84262	PSMG3	0.0266504	0.804619	Both
54900	199745	THAP8	9342	SNAP29	0.0263107	0.807633	Both
54901	199745	THAP8	93974	ATP5IF1	0.00203718	0.988506	HCT116Only
54903	1998	ELF2	23568	ARL2BP	0.132421	0.023679	293TOnly
54904	1998	ELF2	23640	HSPBP1	-0.0649718	0.421449	293TOnly
54909	1998	ELF2	5702	PSMC3	0.0364075	0.71301	293TOnly
54910	1998	ELF2	64376	IKZF5	0.0908056	0.19588	293TOnly
54912	1998	ELF2	84901	NFATC2IP	0.0185731	0.873812	293TOnly
54913	1998	ELF2	84962	AJUBA	0.0829888	0.255608	293TOnly
54915	199857	ALG14	3995	FADS3	-0.0260444	0.809996	293TOnly
54919	199857	ALG14	8794	TNFRSF10C	0.0726986	0.345193	293TOnly
54921	199857	ALG14	967	CD63	-0.0101119	0.937807	293TOnly
54924	199953	TMEM201	22937	SCAP	-0.0162534	0.892293	Both
54925	199953	TMEM201	23555	TSPAN15	-0.0579846	0.49147	HCT116Only
54926	199953	TMEM201	2563	GABRD	0.0477579	0.596112	HCT116Only
54927	199953	TMEM201	2815	GP9	0.035361	0.72323	HCT116Only
54929	199953	TMEM201	3113	HLA-DPA1	-0.0249462	0.819833	Both
54930	199953	TMEM201	3117	HLA-DQA1	-0.0170403	0.885981	Both
54931	199953	TMEM201	3123	HLA-DRB1	0.0254473	0.815314	HCT116Only
54932	199953	TMEM201	489	ATP2A3	0.0377086	0.700047	HCT116Only
54933	199953	TMEM201	51704	GPRC5B	-0.0406134	0.670689	HCT116Only
54934	199953	TMEM201	5283	PIGH	0.00203919	0.988501	HCT116Only
54935	199953	TMEM201	53407	STX18	0.0128865	0.919143	Both
54936	199953	TMEM201	55194	EVA1B	0.0987597	0.14352	HCT116Only
54937	199953	TMEM201	55366	LGR4	-0.0767005	0.30912	Both
54938	199953	TMEM201	55630	SLC39A4	0.0419023	0.657342	Both
54939	199953	TMEM201	56129	PCDHB7	0.0457745	0.616265	HCT116Only
54940	199953	TMEM201	56132	PCDHB3	-0.0169505	0.886728	HCT116Only
54941	199953	TMEM201	7433	VIPR1	-0.0511066	0.562861	HCT116Only
54942	199953	TMEM201	7852	CXCR4	-0.066773	0.402812	Both
54944	199953	TMEM201	79669	TTMP	-0.0289632	0.783464	Both
54945	199953	TMEM201	84439	HHIPL1	0.0649699	0.421463	HCT116Only
54946	199953	TMEM201	84885	ZDHHC12	-0.0320915	0.754718	HCT116Only
54947	199953	TMEM201	9290	GPR55	0.0669456	0.401103	HCT116Only
54948	199953	TMEM201	93107	KCNG4	0.107242	0.098516	HCT116Only
54949	199953	TMEM201	954	ENTPD2	0.00713869	0.95767	HCT116Only
54950	199953	TMEM201	9546	APBA3	0.0502031	0.572072	Both
54951	199990	FAAP20	2175	FANCA	0.202676	3.48481e-05	Both
54952	199990	FAAP20	2189	FANCG	0.0861547	0.230174	Both
54953	199990	FAAP20	30833	NT5C	0.0737375	0.335483	293TOnly
54954	199990	FAAP20	4665	NAB2	-0.0954661	0.163865	HCT116Only
54955	199990	FAAP20	54769	DIRAS2	-0.055698	0.515307	293TOnly
54956	199990	FAAP20	6286	S100P	0.0331241	0.745296	293TOnly
54957	199990	FAAP20	987	LRBA	-0.0201135	0.861076	Both
54958	2	A2M	284161	GDPD1	-0.0331806	0.744871	293TOnly
54962	2	A2M	4147	MATN2	-0.030487	0.769579	HCT116Only
54963	2	A2M	51066	SSUH2	0.0192854	0.868037	HCT116Only
54964	2	A2M	51131	PHF11	-0.0206282	0.85707	HCT116Only
54965	2	A2M	5147	PDE6D	0.0388516	0.688694	HCT116Only
54966	2	A2M	55014	STX17	0.0394648	0.68261	293TOnly
54967	2	A2M	55033	FKBP14	-0.0359204	0.717631	293TOnly
54968	2	A2M	55118	CRTAC1	0.0060461	0.964645	293TOnly
54969	2	A2M	5521	PPP2R2B	0.122424	0.0442144	293TOnly
54970	2	A2M	5655	KLK10	-0.00630566	0.963141	HCT116Only
54971	2	A2M	56983	POGLUT1	0.0523488	0.550363	293TOnly
54974	2	A2M	655	BMP7	-0.0347875	0.72889	293TOnly
54976	2	A2M	79541	OR2A4	0.146853	0.0084466	293TOnly
54977	2	A2M	79695	GALNT12	0.00464573	0.972879	293TOnly
54978	2	A2M	80864	EGFL8	-0.0158233	0.895958	HCT116Only
54979	2	A2M	84236	RHBDD1	0.0832444	0.253578	HCT116Only
54981	2	A2M	9127	P2RX6	0.00044563	0.997609	HCT116Only
54983	2	A2M	9541	CIR1	-0.00315209	0.981927	HCT116Only
54991	20	ABCA2	23555	TSPAN15	-0.0954446	0.163984	HCT116Only
54992	20	ABCA2	23753	SDF2L1	-0.0727111	0.345076	HCT116Only
54993	20	ABCA2	26232	FBXO2	-0.00232908	0.986982	Both
54994	20	ABCA2	26253	CLEC4E	0.0294071	0.779273	HCT116Only
54995	20	ABCA2	26270	FBXO6	-0.0402794	0.674367	HCT116Only
54996	20	ABCA2	26539	OR10H1	0.0507851	0.565764	293TOnly
54997	20	ABCA2	283870	BRICD5	0.00156189	0.990948	HCT116Only
54999	20	ABCA2	29121	CLEC2D	0.0501513	0.572498	HCT116Only
55000	20	ABCA2	2983	GUCY1B1	0.0513683	0.560464	293TOnly
55002	20	ABCA2	3106	HLA-B	0.0166939	0.888929	HCT116Only
55003	20	ABCA2	3107	HLA-Cw	0.013284	0.916281	HCT116Only
55004	20	ABCA2	3109	HLA-DMB	-0.0421142	0.655314	HCT116Only
55005	20	ABCA2	3117	HLA-DQA1	0.0816463	0.266647	HCT116Only
55006	20	ABCA2	3122	HLA-DRA	-0.0426194	0.64996	HCT116Only
55007	20	ABCA2	3123	HLA-DRB1	0.0799617	0.280995	HCT116Only
55009	20	ABCA2	3824	KLRD1	0.0719416	0.35257	HCT116Only
55010	20	ABCA2	388650	FAM69A	-0.0101549	0.937688	293TOnly
55012	20	ABCA2	3956	LGALS1	-0.0309675	0.764997	Both
55013	20	ABCA2	3965	LGALS9	0.0310291	0.764511	HCT116Only
55014	20	ABCA2	489	ATP2A3	0.0963087	0.158559	293TOnly
55017	20	ABCA2	509	ATP5C1	-0.0785309	0.293011	Both
55019	20	ABCA2	515	hCG_39985	-0.0280113	0.792253	293TOnly
55020	20	ABCA2	51669	TMEM66	0.00556173	0.96733	293TOnly
55021	20	ABCA2	5283	PIGH	-0.02276	0.838858	HCT116Only
55022	20	ABCA2	5445	PON2	0.0274125	0.797901	Both
55024	20	ABCA2	54940	OCIAD1	-0.0150454	0.902361	293TOnly
55027	20	ABCA2	56132	PCDHB3	0.0171796	0.884814	HCT116Only
55028	20	ABCA2	56674	TMEM9B	0.015054	0.902288	HCT116Only
55030	20	ABCA2	5727	PTCH1	0.105267	0.107855	Both
55033	20	ABCA2	5826	ABCD4	0.0533824	0.539681	293TOnly
55034	20	ABCA2	6440	SFTPC	0.0251591	0.817876	HCT116Only
55035	20	ABCA2	6560	SLC12A4	0.0123191	0.923185	293TOnly
55036	20	ABCA2	7039	TGFA	0.0190126	0.870302	HCT116Only
55037	20	ABCA2	7379	UPK2	-0.0202769	0.859899	HCT116Only
55038	20	ABCA2	79630	C1orf54	-0.00935588	0.942997	Both
55039	20	ABCA2	79669	TTMP	0.00108385	0.993954	Both
55041	20	ABCA2	81618	ITM2C	0.167907	0.00139332	HCT116Only
55043	20	ABCA2	84885	ZDHHC12	0.129686	0.0282413	Both
55044	20	ABCA2	8799	PEX11B	-0.0349704	0.727244	293TOnly
55045	20	ABCA2	93183	PIGM	-0.00506607	0.970241	293TOnly
55049	200010	SLC5A9	2694	GIF	0.0583002	0.488355	293TOnly
55050	200010	SLC5A9	967	CD63	-0.0635804	0.435607	293TOnly
55051	200014	CC2D1B	5099	PCDH7	-0.0924179	0.184261	293TOnly
55052	200014	CC2D1B	51182	HSPA14	0.0342819	0.734251	293TOnly
55054	200014	CC2D1B	79633	FAT4	0.0393461	0.683734	293TOnly
55055	200014	CC2D1B	840	CASP7	-0.0472132	0.601713	293TOnly
55056	200014	CC2D1B	8631	SKAP1	-0.000360633	0.998012	293TOnly
55057	200081	TXLNA	221184	CPNE2	-0.0413289	0.663347	293TOnly
55058	200081	TXLNA	23365	ARHGEF12	-0.166691	0.00156366	293TOnly
55059	200081	TXLNA	29079	MED4	-0.00398018	0.977097	293TOnly
55060	200081	TXLNA	29110	TBK1	0.0115388	0.928542	Both
55061	200081	TXLNA	342574	KRT27	-0.01441	0.907436	293TOnly
55062	200081	TXLNA	3861	KRT14	-0.0536819	0.53672	293TOnly
55063	200081	TXLNA	3868	KRT16	0.0534052	0.539423	293TOnly
55064	200081	TXLNA	3881	KRT31	0.00712867	0.957726	293TOnly
55065	200081	TXLNA	3882	KRT32	-0.0229511	0.837248	293TOnly
55066	200081	TXLNA	3885	3885	-0.0232061	0.835241	293TOnly
55067	200081	TXLNA	51061	TXNDC11	0.125678	0.0364333	Both
55068	200081	TXLNA	5134	PDCD2	-0.10573	0.105594	HCT116Only
55069	200081	TXLNA	54069	MIS18A	-0.083739	0.249731	293TOnly
55070	200081	TXLNA	54765	TRIM44	-0.00619525	0.963705	293TOnly
55071	200081	TXLNA	55054	ATG16L1	0.0293696	0.779656	Both
55072	200081	TXLNA	55662	HIF1AN	0.00763051	0.954202	293TOnly
55074	200081	TXLNA	6293	VPS52	0.0168866	0.887286	293TOnly
55075	200081	TXLNA	65983	GRAMD2B	0.0695469	0.375844	293TOnly
55076	200081	TXLNA	667	DST	-0.00618677	0.963705	293TOnly
55077	200081	TXLNA	6809	STX3A	-0.0334575	0.741906	293TOnly
55078	200081	TXLNA	689	BTF3	-0.0104286	0.935695	293TOnly
55079	200081	TXLNA	79088		-0.022272	0.842829	293TOnly
55080	200081	TXLNA	80173	IFT74	-0.0225605	0.840314	293TOnly
55081	200081	TXLNA	8115	TCL1A	-0.0910444	0.194166	293TOnly
55082	200081	TXLNA	84126	ATRIP	0.0496415	0.57718	293TOnly
55083	200081	TXLNA	84231	TRAF7	-0.0788447	0.290251	293TOnly
55084	200081	TXLNA	84282	RNF135	-0.0133412	0.915853	293TOnly
55085	200081	TXLNA	84643	KIF2B	-0.00483173	0.971767	293TOnly
55086	200081	TXLNA	8601	RGS20	-0.0476834	0.596845	293TOnly
55087	200081	TXLNA	8687	KRT38	-0.0198193	0.863701	293TOnly
55088	200081	TXLNA	9001	HAP1	-0.0124024	0.922606	293TOnly
55089	200081	TXLNA	93233	CCDC114	0.0195154	0.866343	293TOnly
55090	200081	TXLNA	9662	CEP135	-0.0097081	0.940807	293TOnly
55091	2001	ELF5	5860	QDPR	0.0327002	0.749257	293TOnly
55092	200132	TCTEX1D1	26330	GAPDHS	0.00231577	0.987025	HCT116Only
55093	200132	TCTEX1D1	3710	ITPR3	-0.00436653	0.974694	293TOnly
55094	200132	TCTEX1D1	494115	RBMXL1	-0.00190094	0.989091	293TOnly
55095	200132	TCTEX1D1	51474	LIMA1	0.00618913	0.963705	293TOnly
55096	200132	TCTEX1D1	55607	PPP1R9A	0.0241141	0.82751	293TOnly
55097	200132	TCTEX1D1	6840	SVIL	0.0154347	0.899145	293TOnly
55098	200150	PLD5	202	CRYBG1	-0.0395145	0.682031	HCT116Only
55099	200150	PLD5	221301	CALHM4	0.0576093	0.495659	HCT116Only
55100	200150	PLD5	23650	TRIM29	0.0302408	0.771849	HCT116Only
55101	200150	PLD5	254773	LYG2	0.00918124	0.944221	HCT116Only
55103	200150	PLD5	3009	HIST1H1B	0.0345431	0.731336	HCT116Only
55104	200150	PLD5	341208	HEPHL1	-0.0440343	0.635257	HCT116Only
55105	200150	PLD5	391123	SNHG28	0.0267237	0.804028	HCT116Only
55107	200150	PLD5	4759	NEU2	-0.0248629	0.820655	HCT116Only
55108	200150	PLD5	51702	PADI3	-0.0121887	0.924144	HCT116Only
55109	200150	PLD5	51806	CALML5	0.00406023	0.976603	HCT116Only
55110	200150	PLD5	5275	SERPINB13	0.00724843	0.956742	HCT116Only
55111	200150	PLD5	5317	PKP1	0.101171	0.129369	HCT116Only
55112	200150	PLD5	5333	PLCD1	-0.077962	0.298122	HCT116Only
55113	200150	PLD5	55	ACPP	0.00149996	0.9913	HCT116Only
55114	200150	PLD5	55207	ARL8B	-0.00163156	0.99046	HCT116Only
55115	200150	PLD5	55862	ECHDC1	0.00652804	0.961671	HCT116Only
55116	200150	PLD5	6274	S100A3	0.0204219	0.858775	HCT116Only
55117	200150	PLD5	64772	ENGASE	0.012302	0.923259	HCT116Only
55118	200150	PLD5	7051	TGM1	0.00609485	0.96439	HCT116Only
55119	200150	PLD5	7053	TGM3	-0.0388508	0.688694	HCT116Only
55121	200150	PLD5	79153	GDPD3	-0.0370366	0.706607	HCT116Only
55122	200150	PLD5	810	CALML3	0.0109863	0.932216	HCT116Only
55123	200150	PLD5	8991	SELENBP1	-0.0645376	0.425784	HCT116Only
55124	200150	PLD5	9555	H2AFY	-0.0427466	0.648876	HCT116Only
55125	200185	KRTCAP2	204962	SLC44A5	-0.0771499	0.304901	293TOnly
55126	200185	KRTCAP2	23556	PIGN	0.0642951	0.42822	293TOnly
55127	200185	KRTCAP2	253782	CERS6	0.0647557	0.423705	293TOnly
55128	200185	KRTCAP2	25923	ATL3	0.0425496	0.650741	293TOnly
55129	200185	KRTCAP2	26173	INTS1	0.0466013	0.607748	293TOnly
55130	200185	KRTCAP2	338	APOB	0.0417927	0.65859	293TOnly
55134	200185	KRTCAP2	479	ATP12A	0.00950913	0.942148	293TOnly
55135	200185	KRTCAP2	51103	NDUFAF1	-0.0364036	0.713033	293TOnly
55136	200185	KRTCAP2	5359	PLSCR1	0.0099982	0.938585	293TOnly
55137	200185	KRTCAP2	55005	RMND1	-0.0732121	0.340107	293TOnly
55138	200185	KRTCAP2	57117	INTS12	-0.0441787	0.633836	293TOnly
55139	200185	KRTCAP2	58505	OSTC	0.189446	0.000157429	293TOnly
55140	200185	KRTCAP2	5912	RAP2B	0.0826741	0.25816	HCT116Only
55141	200185	KRTCAP2	64225	ATL2	0.00389629	0.977609	293TOnly
55142	200185	KRTCAP2	64924	SLC30A5	0.147705	0.00791756	293TOnly
55143	200185	KRTCAP2	65010	SLC26A6	-0.0852599	0.237568	293TOnly
55144	200185	KRTCAP2	6522	SLC4A2	-0.0404957	0.671921	293TOnly
55145	200185	KRTCAP2	7852	CXCR4	0.0335832	0.740703	293TOnly
55146	200185	KRTCAP2	7905	REEP5	-0.000411739	0.997743	293TOnly
55147	200185	KRTCAP2	79572	ATP13A3	0.0108102	0.933289	293TOnly
55148	200185	KRTCAP2	8519	IFITM1	-0.0543944	0.528877	293TOnly
55149	200185	KRTCAP2	92840	REEP6	-0.022277	0.842813	293TOnly
55150	200186	CRTC2	5304	PIP	-0.0202664	0.859926	293TOnly
55151	200186	CRTC2	55093	WDYHV1	0.0640449	0.430982	293TOnly
55152	200186	CRTC2	5533	PPP3CC	0.023982	0.828527	293TOnly
55153	200186	CRTC2	5534	PPP3R1	0.00931654	0.943273	293TOnly
55154	200186	CRTC2	7529	YWHAB	0.00700171	0.958487	293TOnly
55155	200186	CRTC2	7532	YWHAG	-0.0476903	0.596805	Both
55156	200186	CRTC2	7533	YWHAH	0.0160109	0.894425	Both
55157	200186	CRTC2	7534	YWHAZ	0.0226576	0.839669	Both
55158	200205	IBA57	202915	TMEM184A	-0.0265438	0.805432	293TOnly
55159	200205	IBA57	2961	GTF2E2	-0.100981	0.130378	293TOnly
55160	200205	IBA57	3329	HSPD1	-0.0181519	0.877137	293TOnly
55161	200205	IBA57	3614	IMPDH1	-0.0784634	0.29361	293TOnly
55165	200205	IBA57	84681	HINT2	0.0456601	0.617489	293TOnly
55166	200205	IBA57	9607	CARTPT	0.0270015	0.801497	293TOnly
55169	200312	RNF215	3749	KCNC4	0.0557161	0.515171	293TOnly
55172	200316	APOBEC3F	22913	RALY	-0.0317704	0.757839	293TOnly
55173	200316	APOBEC3F	23144	ZC3H3	-0.042745	0.648885	HCT116Only
55174	200316	APOBEC3F	23185	LARP4B	-0.00837249	0.949323	Both
55175	200316	APOBEC3F	23466	CBX6	0.181133	0.00037887	HCT116Only
55176	200316	APOBEC3F	23543	RBFOX2	-0.00361776	0.979081	HCT116Only
55177	200316	APOBEC3F	23567	ZNF346	-0.024192	0.826806	HCT116Only
55179	200316	APOBEC3F	27303	RBMS3	0.0222437	0.843026	HCT116Only
55180	200316	APOBEC3F	29777	ABT1	0.00483334	0.971762	HCT116Only
55181	200316	APOBEC3F	29942	PURG	-0.0447395	0.627616	Both
55182	200316	APOBEC3F	3024	HIST1H1A	-0.0815891	0.267208	HCT116Only
55185	200316	APOBEC3F	3608		-0.0342566	0.734495	HCT116Only
55186	200316	APOBEC3F	373863	DND1	0.0817112	0.266042	HCT116Only
55189	200316	APOBEC3F	54487	DGCR8	0.174099	0.000769378	293TOnly
55190	200316	APOBEC3F	54502	RBM47	-0.0188702	0.871323	HCT116Only
55191	200316	APOBEC3F	55646	LYAR	0.00562024	0.967049	HCT116Only
55192	200316	APOBEC3F	58491	ZNF71	0.0258808	0.81137	HCT116Only
55193	200316	APOBEC3F	5939	RBMS2	0.00681551	0.959703	Both
55194	200316	APOBEC3F	6130	RPL7A	0.0212611	0.851408	293TOnly
55195	200316	APOBEC3F	6143	RPL19	0.0517356	0.556355	HCT116Only
55196	200316	APOBEC3F	6160	RPL31	0.0527118	0.546521	HCT116Only
55197	200316	APOBEC3F	6194	RPS6	0.0478884	0.594803	HCT116Only
55198	200316	APOBEC3F	6217	RPS16	0.0516847	0.556921	HCT116Only
55200	200316	APOBEC3F	6430	SRSF5	0.0126431	0.920826	HCT116Only
55201	200316	APOBEC3F	6431	SRSF6	-0.00727674	0.956591	HCT116Only
55203	200316	APOBEC3F	64763	ZNF574	0.0236162	0.831719	HCT116Only
55204	200316	APOBEC3F	6625	SNRNP70	0.0811419	0.270937	HCT116Only
55205	200316	APOBEC3F	6631	SNRPC	0.0235885	0.831807	HCT116Only
55206	200316	APOBEC3F	79661	NEIL1	0.00282313	0.983962	HCT116Only
55207	200316	APOBEC3F	79727	LIN28A	0.0744857	0.328865	Both
55208	200316	APOBEC3F	80742	CAT56	-0.0925849	0.183138	Both
55209	200316	APOBEC3F	8336	8336	-0.0274384	0.797691	HCT116Only
55212	200316	APOBEC3F	8575		0.00191533	0.989027	HCT116Only
55214	200350	FOXD4L1	2298	FOXD4	-0.315166	6.00091e-13	293TOnly
55217	200403	VWA3B	23411	SIRT1	0.01548	0.898852	293TOnly
55218	200403	VWA3B	284110	GSDMA	-0.0598646	0.4723	HCT116Only
55219	200403	VWA3B	3034	HAL	-0.0250014	0.819271	HCT116Only
55220	200403	VWA3B	383	ARG1	0.0132249	0.916664	HCT116Only
55221	200403	VWA3B	448834	KPRP	-0.0100375	0.938381	HCT116Only
55222	200403	VWA3B	563	AZGP1	-0.0128344	0.919484	HCT116Only
55223	200403	VWA3B	7053	TGM3	0.0310773	0.764197	HCT116Only
55224	200403	VWA3B	8710	SERPINB7	0.0225152	0.84072	HCT116Only
55232	200523	TEX37	50852	TRAT1	0.0806526	0.275137	293TOnly
55233	200523	TEX37	50861	STMN3	-0.0646733	0.42449	293TOnly
55234	200523	TEX37	57060	PCBP4	0.0679587	0.391502	293TOnly
55235	200523	TEX37	64792	IFT22	0.036437	0.712748	293TOnly
55236	200523	TEX37	84908	FAM136A	0.112293	0.0768617	Both
55237	200558	APLF	2547	XRCC6	-0.0333438	0.743162	293TOnly
55238	200558	APLF	255626	HIST1H2BA	-0.0480153	0.593672	293TOnly
55239	200558	APLF	3012	HIST1H2AB	-0.0842142	0.24596	293TOnly
55240	200558	APLF	3980	LIG3	0.0570057	0.50198	293TOnly
55244	200558	APLF	5423	POLB	0.0316344	0.759081	293TOnly
55245	200558	APLF	55506	H2AFY2	-0.132775	0.0231429	293TOnly
55246	200558	APLF	55775	TDP1	0.0817076	0.266057	293TOnly
55248	200558	APLF	6749	SSRP1	-0.135992	0.0186323	293TOnly
55250	200558	APLF	7508	XPC	-0.0178374	0.879541	293TOnly
55252	200558	APLF	7518	XRCC4	-0.00303603	0.982774	293TOnly
55255	200558	APLF	8336	8336	0.0735702	0.336876	293TOnly
55257	200558	APLF	8358	8358	-0.0444781	0.630648	293TOnly
55261	200576	PIKFYVE	27020	NPTN	0.0180127	0.878278	293TOnly
55262	200576	PIKFYVE	286	ANK1	0.00872324	0.94719	293TOnly
55263	200576	PIKFYVE	55697	VAC14	-0.0443094	0.632556	Both
55264	200576	PIKFYVE	84292	WDR83	-0.0435114	0.640995	293TOnly
55265	200576	PIKFYVE	84705	GTPBP3	-0.0834657	0.252029	Both
55266	200576	PIKFYVE	9896	FIG4	-0.0165389	0.890046	293TOnly
55268	200634	KRTCAP3	23545	ATP6V0A2	-0.0618028	0.452567	293TOnly
55269	200634	KRTCAP3	23555	TSPAN15	0.0530298	0.543326	293TOnly
55270	200634	KRTCAP3	2530	FUT8	-0.159857	0.00289167	293TOnly
55272	200634	KRTCAP3	256471	MFSD8	-0.05871	0.4841	293TOnly
55273	200634	KRTCAP3	25880	TMEM186	-0.0320292	0.755368	293TOnly
55274	200634	KRTCAP3	346689	KLRG2	0.0822445	0.261551	293TOnly
55276	200634	KRTCAP3	51704	GPRC5B	-0.0294355	0.779054	293TOnly
55281	200634	KRTCAP3	63027	SLC22A23	0.0112441	0.930682	293TOnly
55283	200634	KRTCAP3	64083	GOLPH3	0.0383578	0.693763	293TOnly
55284	200634	KRTCAP3	7905	REEP5	0.0300147	0.774083	293TOnly
55287	200634	KRTCAP3	90231	KIAA2013	0.0707549	0.364239	293TOnly
55294	200734	SPRED2	23347	SMCHD1	-0.0920673	0.18664	HCT116Only
55295	200734	SPRED2	23390	ZDHHC17	0.184022	0.000280875	HCT116Only
55296	200734	SPRED2	26355	FAM162A	0.0587981	0.483154	HCT116Only
55297	200734	SPRED2	2787	GNG5	-0.0333862	0.742666	293TOnly
55298	200734	SPRED2	51412	ACTL6B	-0.0164772	0.890503	HCT116Only
55299	200734	SPRED2	54503	ZDHHC13	0.0947569	0.168614	HCT116Only
55300	200734	SPRED2	54704	PDP1	0.0676036	0.395016	293TOnly
55301	200734	SPRED2	55738	ARFGAP1	-0.0158145	0.896062	293TOnly
55302	200734	SPRED2	79068	FTO	0.0089132	0.945814	HCT116Only
55303	200734	SPRED2	79717	PPCS	-0.00544311	0.967877	HCT116Only
55304	200734	SPRED2	8192	CLPP	0.111203	0.0813118	HCT116Only
55305	200734	SPRED2	91039	DPP9	0.0777374	0.300015	Both
55306	200734	SPRED2	9179	AP4M1	-0.0499984	0.573792	293TOnly
55308	200810	ALG1L	284069	FAM171A2	0.025069	0.818819	293TOnly
55309	200810	ALG1L	57139	RGL3	-0.0354569	0.722185	HCT116Only
55310	200810	ALG1L	64411	ARAP3	-0.0742739	0.330803	HCT116Only
55311	200810	ALG1L	80004	ESRP2	0.103977	0.114266	HCT116Only
55313	200845	KCTD6	24138	IFIT5	0.0479485	0.594294	293TOnly
55314	200845	KCTD6	2521	FUS	0.0039439	0.977226	293TOnly
55315	200845	KCTD6	25852	ARMC8	0.039928	0.677777	Both
55316	200845	KCTD6	2873	GPS1	-0.0224185	0.841377	293TOnly
55317	200845	KCTD6	4289	MKLN1	0.05681	0.503985	Both
55318	200845	KCTD6	51646	YPEL5	-0.0443861	0.631761	Both
55319	200845	KCTD6	53349	ZFYVE1	0.0266526	0.804603	293TOnly
55320	200845	KCTD6	5442	POLRMT	-0.0205077	0.857972	293TOnly
55321	200845	KCTD6	54994	GID8	0.0156063	0.897723	Both
55323	200845	KCTD6	57610	RANBP10	-0.00275992	0.984431	Both
55324	200845	KCTD6	64777	RMND5B	0.0183793	0.875507	HCT116Only
55325	200845	KCTD6	64795	RMND5A	-0.108215	0.0941468	Both
55326	200845	KCTD6	78990	OTUB2	-0.0174927	0.882372	293TOnly
55327	200845	KCTD6	79018	GID4	0.0217589	0.847362	Both
55328	200845	KCTD6	80218	NAA50	0.0522509	0.551259	Both
55329	200845	KCTD6	8452	CUL3	0.00035996	0.998012	Both
55330	200845	KCTD6	84948	TIGD5	0.0163034	0.891895	HCT116Only
55331	200845	KCTD6	9040	UBE2M	-0.00724742	0.956742	293TOnly
55332	200845	KCTD6	9647	PPM1F	-0.0293762	0.779598	293TOnly
55333	200879	LIPH	200895	DHFR2	0.0780633	0.297216	293TOnly
55340	200879	LIPH	51148	CERCAM	0.0547322	0.525582	293TOnly
55346	200879	LIPH	5568	PRKACG	-0.017083	0.8857	293TOnly
55348	200879	LIPH	56521	JDP1	-0.00922448	0.943899	293TOnly
55350	200879	LIPH	79669	TTMP	0.0453207	0.621295	Both
55352	200879	LIPH	90273	CEACAM21	-0.0368963	0.708201	HCT116Only
55355	200894	ARL13B	22984	PDCD11	0.0372717	0.704415	HCT116Only
55356	200894	ARL13B	28981	IFT81	-0.00265838	0.985044	293TOnly
55357	200894	ARL13B	51098	IFT52	0.06549	0.416077	293TOnly
55358	200894	ARL13B	51194	IPO11	-0.00588794	0.965541	293TOnly
55359	200894	ARL13B	54629	MINDY2	-0.025121	0.818348	293TOnly
55360	200894	ARL13B	56912	IFT46	-0.0806826	0.274903	293TOnly
55361	200894	ARL13B	57182	ANKRD50	-0.0768126	0.308114	293TOnly
55362	200894	ARL13B	64792	IFT22	0.0145484	0.906268	293TOnly
55363	200894	ARL13B	6541	SLC7A1	-0.0391584	0.685448	293TOnly
55364	200894	ARL13B	79675	FASTKD1	-0.0419501	0.656799	293TOnly
55365	200894	ARL13B	79811	SLTM	0.0131516	0.917161	HCT116Only
55366	200894	ARL13B	80173	IFT74	0.0151497	0.90155	293TOnly
55367	200894	ARL13B	92104	TTC30A	0.0260423	0.810025	293TOnly
55368	200894	ARL13B	9675	TTI1	-0.0895245	0.205053	293TOnly
55369	200895	DHFR2	2205	FCER1A	0.0400707	0.67643	293TOnly
55370	200895	DHFR2	221823	PRPS1L1	0.0087188	0.947208	HCT116Only
55371	200895	DHFR2	2260	FGFR1	-0.0598321	0.472583	HCT116Only
55372	200895	DHFR2	2548	GAA	-0.0238042	0.829891	293TOnly
55373	200895	DHFR2	2588	GALNS	-0.107521	0.0973047	Both
55374	200895	DHFR2	25886	POC1A	-0.0271861	0.799689	Both
55375	200895	DHFR2	27347	STK39	0.0863522	0.228703	293TOnly
55376	200895	DHFR2	2765	GML	-0.0569228	0.502787	293TOnly
55378	200895	DHFR2	3077	HFE	-0.0245049	0.824039	293TOnly
55379	200895	DHFR2	3140	MR1	-0.00284761	0.983862	Both
55380	200895	DHFR2	3309	HSPA5	0.0414975	0.661509	Both
55381	200895	DHFR2	3321	IGSF3	-0.0538425	0.534862	293TOnly
55382	200895	DHFR2	3359	HTR3A	-0.00519559	0.969497	293TOnly
55383	200895	DHFR2	339479	BRINP3	0.118236	0.0559916	293TOnly
55385	200895	DHFR2	347688	TUBB8	0.0613433	0.457653	Both
55386	200895	DHFR2	3480	IGF1R	0.108723	0.0919182	293TOnly
55387	200895	DHFR2	3643	INSR	0.0726169	0.345931	293TOnly
55388	200895	DHFR2	387837	CLEC12B	-0.0231476	0.835652	293TOnly
55389	200895	DHFR2	4012	LNPEP	-0.0447612	0.627363	293TOnly
55390	200895	DHFR2	4126	MANBA	0.082358	0.260645	Both
55391	200895	DHFR2	4250	SCGB2A2	0.0609296	0.461887	293TOnly
55392	200895	DHFR2	51148	CERCAM	-0.0735273	0.337322	293TOnly
55393	200895	DHFR2	5156	PDGFRA	0.0165591	0.889838	293TOnly
55394	200895	DHFR2	5329	PLAUR	-0.085461	0.235945	293TOnly
55395	200895	DHFR2	5360	PLTP	0.0162629	0.892198	293TOnly
55396	200895	DHFR2	54579	UGT1A5	0.0833146	0.253162	293TOnly
55397	200895	DHFR2	55622	TTC27	0.0860977	0.230691	HCT116Only
55398	200895	DHFR2	55741	EDEM2	0.0065154	0.961786	293TOnly
55399	200895	DHFR2	55754	TMEM30A	0.0166378	0.889332	293TOnly
55400	200895	DHFR2	55757	UGGT2	-0.0111262	0.931382	Both
55401	200895	DHFR2	55871	CBWD1	-0.00360095	0.979081	HCT116Only
55402	200895	DHFR2	56107	PCDHGA9	0.0794755	0.285108	293TOnly
55403	200895	DHFR2	56137	PCDHA12	0.062624	0.444568	293TOnly
55404	200895	DHFR2	56983	POGLUT1	0.0231832	0.835435	293TOnly
55405	200895	DHFR2	5727	PTCH1	-0.0515223	0.558793	293TOnly
55406	200895	DHFR2	57544	TXNDC16	-0.0283821	0.788937	293TOnly
55407	200895	DHFR2	57555	NLGN2	-0.0154706	0.898933	293TOnly
55408	200895	DHFR2	6348	CCL3	-0.0318175	0.757384	293TOnly
55409	200895	DHFR2	6484	SIAT4C	0.0298183	0.775641	293TOnly
55410	200895	DHFR2	64881		-0.0646714	0.424508	293TOnly
55411	200895	DHFR2	6507	SLC1A3	-0.0184956	0.874547	HCT116Only
55412	200895	DHFR2	65258	MPPE1	-0.13852	0.0156471	293TOnly
55413	200895	DHFR2	686	BTD	-0.114558	0.0683096	293TOnly
55415	200895	DHFR2	7846	TUBA1A	0.0791999	0.287347	Both
55416	200895	DHFR2	79411	GLB1L	0.03531	0.723782	293TOnly
55417	200895	DHFR2	79867	TCTN2	-0.0531861	0.541704	293TOnly
55418	200895	DHFR2	80332	ADAM33	-0.142253	0.0119608	293TOnly
55419	200895	DHFR2	80834	TAS1R2	-0.0670776	0.399966	293TOnly
55420	200895	DHFR2	84059	ADGRV1	0.0821381	0.262515	293TOnly
55421	200895	DHFR2	84866	TMEM25	0.0491637	0.58197	293TOnly
55422	200895	DHFR2	866	SERPINA6	0.0281038	0.791444	293TOnly
55423	200895	DHFR2	8747	ADAM21	-0.0504913	0.569198	Both
55424	200895	DHFR2	8749	ADAM18	0.112826	0.0747042	293TOnly
55425	200895	DHFR2	8754	ADAM9	0.0970285	0.153955	Both
55426	200895	DHFR2	8876	VNN1	0.134353	0.0208213	293TOnly
55427	200895	DHFR2	910	CD1B	0.0697144	0.37396	293TOnly
55428	200895	DHFR2	9177	HTR3B	-0.0688958	0.382667	293TOnly
55429	200895	DHFR2	9254	CACNA2D2	-0.0111112	0.931402	Both
55430	2009	EML1	203068	TUBB	0.118907	0.0539613	293TOnly
55431	2009	EML1	23219	FBXO28	0.0121433	0.924458	Both
55432	2009	EML1	24139	EML2	0.0483276	0.590282	HCT116Only
55433	2009	EML1	27436	EML4	0.0511062	0.562862	Both
55434	2009	EML1	347733	TUBB2B	0.082869	0.256497	Both
55436	2009	EML1	7280	TUBB2A	0.0446825	0.628364	293TOnly
55437	2009	EML1	79036	KXD1	-0.0736732	0.335917	293TOnly
55438	2009	EML1	91754	NEK9	0.0129344	0.918833	Both
55439	200909	HTR3D	78999	LRFN4	-0.0476083	0.597752	293TOnly
55441	200931	SLC51A	7314	UBB	0.0296595	0.777187	293TOnly
55442	200931	SLC51A	9725	TMEM63A	0.129006	0.0294783	293TOnly
55444	200933	FBXO45	23057	NMNAT2	-0.0492255	0.581529	HCT116Only
55447	200933	FBXO45	23462	HEY1	-0.0460675	0.613101	Both
55448	200933	FBXO45	23556	PIGN	-0.000940819	0.994869	293TOnly
55451	200933	FBXO45	28513	CDH19	0.0363813	0.713227	293TOnly
55452	200933	FBXO45	2896	GRN	-0.0617478	0.453069	Both
55455	200933	FBXO45	3487	IGFBP4	0.0250124	0.819163	HCT116Only
55459	200933	FBXO45	51335	NGRN	0.0373673	0.703457	Both
55462	200933	FBXO45	56983	POGLUT1	-0.0749692	0.324518	HCT116Only
55463	200933	FBXO45	57575	PCDH10	-0.0318079	0.757465	293TOnly
55465	200933	FBXO45	6320	CLEC11A	0.00316211	0.981881	Both
55466	200933	FBXO45	64806	IL25	-0.0765527	0.310323	HCT116Only
55467	200933	FBXO45	6500	SKP1	0.0976295	0.150373	Both
55468	200933	FBXO45	6773	STAT2	0.0794832	0.285054	293TOnly
55470	200933	FBXO45	6997	TDGF1	0.02522	0.817261	HCT116Only
55475	200933	FBXO45	83729	INHBE	-0.0657567	0.413262	Both
55477	200933	FBXO45	845	CASQ2	0.0180801	0.877797	HCT116Only
55478	200933	FBXO45	84553	FAXC	-0.0200759	0.86137	293TOnly
55482	200942	KLHDC8B	22948	CCT5	-0.0005856	0.996861	293TOnly
55484	200942	KLHDC8B	3614	IMPDH1	-0.0187023	0.872819	293TOnly
55486	200942	KLHDC8B	7203	CCT3	0.00643948	0.962191	Both
55487	200942	KLHDC8B	79031	PDCL3	0.10048	0.13318	Both
55489	200958	MUC20	29098	RANGRF	0.01645	0.890681	293TOnly
55492	200958	MUC20	55871	CBWD1	-0.0311882	0.763402	293TOnly
55493	200958	MUC20	5890	RAD51B	0.0160946	0.893789	293TOnly
55495	200958	MUC20	7277	TUBA4A	0.0170382	0.885981	293TOnly
55498	200958	MUC20	79607	FAM118B	0.113633	0.0717729	293TOnly
55499	200958	MUC20	81027	TUBB1	0.00816854	0.95072	293TOnly
55509	2011	MARK2	5521	PPP2R2B	-0.0624375	0.446209	Both
55510	2011	MARK2	63940	GPSM3	0.0454845	0.619404	293TOnly
55515	2011	MARK2	9911	TMCC2	-0.0178534	0.879415	293TOnly
55526	201158	201158	23555	TSPAN15	0.050128	0.572701	Both
55529	201158	201158	252839	TMEM9	-0.0879477	0.216736	293TOnly
55530	201158	201158	26953	RANBP6	-0.0249423	0.819874	293TOnly
55531	201158	201158	2840	GPR17	0.0859177	0.232201	293TOnly
55533	201158	201158	28969	BZW2	-0.0242177	0.826567	293TOnly
55537	201158	201158	360	AQP3	-0.0204374	0.858615	293TOnly
55539	201158	201158	489	ATP2A3	0.12632	0.0350474	HCT116Only
55546	201158	201158	57720	GPR107	0.0491502	0.582044	293TOnly
55547	201158	201158	60561	RINT1	0.0427313	0.648974	HCT116Only
55548	201158	201158	6505	SLC1A1	0.0133578	0.915717	HCT116Only
55553	201158	201158	728	C5AR1	-0.0889604	0.209281	293TOnly
55554	201158	201158	7433	VIPR1	0.0250615	0.81888	HCT116Only
55557	201158	201158	8893	EIF2B5	-0.060685	0.464243	293TOnly
55558	201158	201158	9170	LPAR2	-0.0328944	0.747148	HCT116Only
55561	201158	201158	967	CD63	0.0196167	0.865426	293TOnly
55562	201158	201158	9725	TMEM63A	-0.101546	0.127223	HCT116Only
55563	201161	CENPV	23378	RRP8	0.0484684	0.588842	293TOnly
55570	201161	CENPV	4839	NOP2	-0.0751547	0.32279	293TOnly
55571	201161	CENPV	4869	NPM1	0.101654	0.126677	Both
55572	201161	CENPV	51177	PLEKHO1	-0.0403951	0.673028	293TOnly
55575	201161	CENPV	6124	RPL4	-0.0179997	0.878313	293TOnly
55576	201161	CENPV	6168	RPL37A	0.0539637	0.533406	293TOnly
55577	201161	CENPV	6175	RPLP0	-0.0891889	0.207476	Both
55578	201161	CENPV	6208	RPS14	-0.0197898	0.863937	293TOnly
55580	201161	CENPV	6647	SOD1	-0.0645114	0.426004	293TOnly
55584	201161	CENPV	9904	RBM19	-4.82816e-05	0.999731	293TOnly
55585	201163	FLCN	23001	WDFY3	-0.0124278	0.922422	293TOnly
55586	201163	FLCN	23060	ZNF609	0.0215497	0.849118	293TOnly
55587	201163	FLCN	26275	HIBCH	0.0160207	0.894397	HCT116Only
55589	201163	FLCN	317772	HIST2H2AB	-0.0505612	0.56837	HCT116Only
55590	201163	FLCN	389541	LAMTOR4	0.36265	1.49558e-17	293TOnly
55591	201163	FLCN	51534	VTA1	0.0372391	0.70468	Both
55592	201163	FLCN	51728	POLR3K	-0.0579937	0.491415	293TOnly
55593	201163	FLCN	5232	PGK2	0.0570968	0.501005	293TOnly
55594	201163	FLCN	53339	BTBD1	-0.00125895	0.992855	HCT116Only
55595	201163	FLCN	54910	SEMA4C	0.0755254	0.31938	293TOnly
55596	201163	FLCN	54971	BANP	-0.0292437	0.780699	293TOnly
55597	201163	FLCN	55004	LAMTOR1	0.414545	1.24175e-23	293TOnly
55598	201163	FLCN	753	LDLRAD4	-0.0296701	0.777102	293TOnly
55599	201163	FLCN	7533	YWHAH	0.0329359	0.746927	293TOnly
55600	201163	FLCN	8338	HIST2H2AC	-0.0714634	0.357644	HCT116Only
55601	201163	FLCN	84498	FAM120B	0.0258275	0.811834	293TOnly
55603	201164	PLD6	2548	GAA	-0.00376361	0.978482	293TOnly
55605	201164	PLD6	2810	SFN	0.0296341	0.77733	293TOnly
55608	201164	PLD6	3749	KCNC4	-0.00288372	0.983673	293TOnly
55614	201164	PLD6	51092	SIDT2	0.018761	0.872252	293TOnly
55617	201164	PLD6	57326	PBXIP1	-0.00264083	0.985163	293TOnly
55619	201164	PLD6	5824	PEX19	-0.0530182	0.543412	293TOnly
55622	201164	PLD6	79669	TTMP	0.0973308	0.152147	293TOnly
55623	201164	PLD6	9466	IL27RA	0.0260093	0.810337	293TOnly
55625	201176	ARHGAP27	54869	EPS8L1	0.0673986	0.396853	Both
55641	201232	SLC16A13	29121	CLEC2D	0.0202713	0.859926	293TOnly
55646	201254	CENPX	378708	378708	0.425238	4.86379e-25	Both
55649	201255	LRRC45	56341	PRMT8	0.0311294	0.763892	293TOnly
55652	201266	SLC39A11	221091	LRRN4CL	-0.0674246	0.396516	HCT116Only
55655	201266	SLC39A11	284359	IZUMO1	0.0250622	0.81888	Both
55657	201266	SLC39A11	29121	CLEC2D	0.0302519	0.771724	Both
55658	201266	SLC39A11	29126	CD274	-0.0139832	0.910553	Both
55659	201266	SLC39A11	345757	FAM174A	-0.0642267	0.428919	Both
55663	201266	SLC39A11	51161	C3orf18	-0.025009	0.819185	293TOnly
55664	201266	SLC39A11	5445	PON2	0.0576622	0.495131	293TOnly
55665	201266	SLC39A11	55092	TMEM51	0.0670788	0.399966	293TOnly
55666	201266	SLC39A11	57452	GALNT16	0.0182296	0.876514	293TOnly
55670	201266	SLC39A11	6482	ST3GAL1	0.0316298	0.759088	Both
55671	201266	SLC39A11	6504	SLAMF1	-0.0425947	0.650172	Both
55672	201266	SLC39A11	6693	SPN	0.0489732	0.583776	Both
55673	201266	SLC39A11	7095	SEC62	0.0193712	0.867301	293TOnly
55674	201266	SLC39A11	79037	PVRIG	0.0325586	0.750455	Both
55675	201266	SLC39A11	80380	PDCD1LG2	-0.0348174	0.728634	Both
55676	201266	SLC39A11	84709	MGARP	0.0287693	0.78529	HCT116Only
55677	201266	SLC39A11	8577	8577	0.0271971	0.799621	293TOnly
55680	201266	SLC39A11	9308	CD83	0.0245829	0.823392	HCT116Only
55681	201266	SLC39A11	93377	OPALIN	0.00581861	0.965953	Both
55683	201266	SLC39A11	954	ENTPD2	-0.0263752	0.807019	HCT116Only
55684	201266	SLC39A11	958	CD40	-0.0659363	0.411709	Both
55685	201292	TRIM65	23552	CDK20	-0.0762033	0.313479	HCT116Only
55688	201292	TRIM65	25895	EEF1AKMT3	-0.0157896	0.89629	HCT116Only
55689	201292	TRIM65	338809	C12orf74	-0.0640317	0.431067	HCT116Only
55695	201292	TRIM65	4861	NPAS1	-0.0177667	0.880156	HCT116Only
55697	201292	TRIM65	51239	ANKRD39	-0.0395613	0.681565	293TOnly
55698	201292	TRIM65	54554	WDR5B	-0.0696708	0.37449	HCT116Only
55700	201292	TRIM65	64423	INF2	0.172605	0.00088852	HCT116Only
55703	201292	TRIM65	79616	CCNJL	-0.0584952	0.486445	293TOnly
55704	201292	TRIM65	80005	DOCK5	-0.0155774	0.897927	293TOnly
55707	201292	TRIM65	81858	SHARPIN	0.072484	0.347045	293TOnly
55708	201292	TRIM65	84529	C15orf41	0.0789641	0.28923	293TOnly
55709	201292	TRIM65	90203	SNX21	-0.0901602	0.200383	Both
55712	201299	RDM1	5298	PI4KB	-0.0549339	0.523391	293TOnly
55713	201305	SPNS3	23155	CLCC1	0.025254	0.816972	Both
55716	201305	SPNS3	3933	LCN1	0.02104	0.853267	HCT116Only
55717	201305	SPNS3	4057	LTF	0.0487575	0.586137	HCT116Only
55718	201305	SPNS3	51297	BPIFA1	-0.0712297	0.359754	HCT116Only
55719	201305	SPNS3	5284	PIGR	-0.029263	0.780474	HCT116Only
55720	201305	SPNS3	727897	MUC5B	0.00948774	0.942254	HCT116Only
55721	201305	SPNS3	90070	LACRT	0.0226597	0.839669	HCT116Only
55722	201305	SPNS3	92747	BPIFB1	-0.0205945	0.857353	HCT116Only
55723	2014	EMP3	23545	ATP6V0A2	0.00817035	0.950715	HCT116Only
55724	2014	EMP3	29880	ALG5	-0.0213437	0.850956	Both
55725	2014	EMP3	3958	LGALS3	-0.0318453	0.757178	Both
55727	2014	EMP3	4695	NDUFA2	-0.0171985	0.884637	HCT116Only
55728	2014	EMP3	4704	NDUFA9	-0.0541525	0.531431	HCT116Only
55729	2014	EMP3	4709	NDUFB3	-0.00892343	0.945765	HCT116Only
55730	2014	EMP3	4724	NDUFS4	0.0687933	0.383686	HCT116Only
55731	2014	EMP3	535	ATP6V0A1	-0.0443854	0.631766	HCT116Only
55732	2014	EMP3	55706	NDC1	0.0285833	0.787142	Both
55733	2014	EMP3	55967	NDUFA12	-0.0470259	0.603741	HCT116Only
55734	2014	EMP3	59342	SCPEP1	-0.0173275	0.883546	HCT116Only
55735	2014	EMP3	653269	POTEI	0.146604	0.00860869	HCT116Only
55736	2014	EMP3	66036	MTMR9	-0.0260036	0.810347	293TOnly
55737	2014	EMP3	8086	AAAS	0.00677153	0.959881	HCT116Only
55738	2014	EMP3	81839	VANGL1	-0.0254983	0.814806	HCT116Only
55740	2014	EMP3	960	CD44	-0.0374203	0.702852	HCT116Only
55741	2014	EMP3	961	CD47	0.113766	0.0712289	293TOnly
55742	2014	EMP3	9777	TM9SF4	-0.00206259	0.988475	HCT116Only
55743	201456	FBXO15	26330	GAPDHS	-0.00139519	0.992006	HCT116Only
55744	201456	FBXO15	57094	CPA6	-0.0425326	0.650949	293TOnly
55750	201501	ZBTB7C	57459	GATAD2B	0.0275602	0.796615	293TOnly
55752	201501	ZBTB7C	79842	ZBTB3	-0.0588753	0.482324	293TOnly
55760	201562	HACD2	2358	FPR2	-0.00555904	0.967342	Both
55764	201562	HACD2	2840	GPR17	-0.00981126	0.939959	293TOnly
55765	201562	HACD2	3737	KCNA2	0.0259047	0.811212	293TOnly
55768	201562	HACD2	489	ATP2A3	-0.0447703	0.627226	Both
55773	201562	HACD2	55630	SLC39A4	0.129669	0.0282764	293TOnly
55779	201562	HACD2	6505	SLC1A1	-0.0742967	0.330623	293TOnly
55783	201562	HACD2	6869	TACR1	0.0788683	0.290059	293TOnly
55785	201562	HACD2	7433	VIPR1	0.0341719	0.735208	293TOnly
55786	201562	HACD2	7434	VIPR2	-0.0882137	0.214686	293TOnly
55788	201562	HACD2	839	CASP6	0.0431392	0.644841	293TOnly
55790	201562	HACD2	93377	OPALIN	0.0400798	0.676346	293TOnly
55792	201595	STT3B	5589	PRKCSH	0.120282	0.049939	HCT116Only
55794	201595	STT3B	7991	TUSC3	-0.0181293	0.877303	Both
55795	201595	STT3B	939	CD27	0.0714703	0.357587	HCT116Only
55796	201595	STT3B	997	CDC34	0.0146985	0.904727	293TOnly
55799	201626	PDE12	84816	RTN4IP1	0.406606	1.26297e-22	293TOnly
55806	201627	DENND6A	4142	MAS1	0.050565	0.568342	293TOnly
55809	201627	DENND6A	5589	PRKCSH	-0.0369033	0.708105	293TOnly
55810	201627	DENND6A	5720	PSME1	-0.0237023	0.830947	293TOnly
55811	201627	DENND6A	57213	SPRYD7	0.104504	0.111625	293TOnly
55812	201627	DENND6A	6376	CX3CL1	-0.00707265	0.958063	293TOnly
55814	201627	DENND6A	7048	TGFBR2	0.0460968	0.612861	293TOnly
55815	201627	DENND6A	79874	RABEP2	-0.0275394	0.796872	293TOnly
55816	201627	DENND6A	81833	SPACA1	0.0387685	0.689539	293TOnly
55817	201627	DENND6A	84868	HAVCR2	-0.00091957	0.994957	293TOnly
55818	201627	DENND6A	8788	DLK1	0.0195571	0.865994	293TOnly
55819	201627	DENND6A	93	ACVR2B	0.048245	0.59112	293TOnly
55820	201633	TIGIT	22836	RHOBTB3	0.0492327	0.58149	293TOnly
55821	201633	TIGIT	284069	FAM171A2	-0.0331469	0.745157	293TOnly
55822	201633	TIGIT	387496	RASL11A	0.0592337	0.47883	HCT116Only
55823	201633	TIGIT	51608	GET4	-0.01226	0.923536	HCT116Only
55824	201633	TIGIT	54953	ODR4	0.0221778	0.843557	Both
55825	201633	TIGIT	55325	UFSP2	0.0396516	0.680685	Both
55826	201633	TIGIT	57198	ATP8B2	0.0366468	0.710675	293TOnly
55827	201633	TIGIT	5789	PTPRD	0.0607135	0.464004	HCT116Only
55828	201633	TIGIT	5792	PTPRF	-0.0151438	0.901593	Both
55829	201633	TIGIT	64429	ZDHHC6	0.00277102	0.984352	Both
55830	201633	TIGIT	6574	SLC20A1	0.0588069	0.483094	HCT116Only
55831	201633	TIGIT	728294	D2HGDH	-0.0223526	0.842014	Both
55832	201633	TIGIT	780	DDR1	-0.0253509	0.81607	HCT116Only
55833	201633	TIGIT	83737	ITCH	0.0356507	0.720287	293TOnly
55834	201633	TIGIT	84083	ZRANB3	-0.0612024	0.459108	293TOnly
55835	201633	TIGIT	91	ACVR1B	0.0657785	0.413104	HCT116Only
55836	201633	TIGIT	92	ACVR2A	-0.00841015	0.949094	HCT116Only
55837	201633	TIGIT	990	CDC6	-0.0327622	0.748594	293TOnly
55838	2017	CTTN	2235	FECH	-0.0248762	0.82051	293TOnly
55841	2017	CTTN	63898	SH2D4A	0.0566608	0.505563	293TOnly
55842	201725	C4orf46	29844	TFPT	-0.042958	0.646738	293TOnly
55843	201725	C4orf46	30850	CDR2L	-0.158855	0.00315847	HCT116Only
55846	201798	TIGD4	26128	KIF1BP	0.0598552	0.472371	293TOnly
55848	201799	TMEM154	201931	TMEM192	0.00908132	0.944906	293TOnly
55849	201799	TMEM154	219931	TPCN2	0.0464814	0.609033	Both
55850	201799	TMEM154	22856	CHSY1	0.0194719	0.866689	293TOnly
55851	201799	TMEM154	23039	XPO7	0.0253546	0.816062	293TOnly
55852	201799	TMEM154	25896	INTS7	0.0229466	0.837278	293TOnly
55853	201799	TMEM154	2706	GJB2	-0.0331285	0.745287	HCT116Only
55854	201799	TMEM154	28964	GIT1	0.0100008	0.938582	293TOnly
55855	201799	TMEM154	32	ACACB	-0.0806198	0.275363	HCT116Only
55857	201799	TMEM154	3988	LIPA	0.0672817	0.397949	HCT116Only
55858	201799	TMEM154	5000	ORC4	-0.0465847	0.607974	HCT116Only
55859	201799	TMEM154	55266	TMEM19	-0.0636524	0.434836	Both
55860	201799	TMEM154	5830	PEX5	-0.0627255	0.443674	HCT116Only
55861	201799	TMEM154	64327	LMBR1	-0.00807144	0.951398	293TOnly
55862	201799	TMEM154	79810	PTCD2	-0.0654229	0.416851	293TOnly
55863	201799	TMEM154	80207	OPA3	-0.0500438	0.5734	Both
55864	201799	TMEM154	84286	TMEM175	0.0596192	0.474776	293TOnly
55865	201799	TMEM154	84861	KLHL22	-0.0512203	0.561869	HCT116Only
55866	201799	TMEM154	8874		-0.0508435	0.565187	293TOnly
55867	201799	TMEM154	9110	MTMR4	0.0169885	0.886374	HCT116Only
55869	201799	TMEM154	9559	VPS26A	-0.0746757	0.327219	293TOnly
55870	201799	TMEM154	9815	GIT2	-0.013711	0.912809	293TOnly
55871	2018	EMX2	2547	XRCC6	-0.0493854	0.580065	293TOnly
55872	2018	EMX2	286257	PAXX	0.0722288	0.349589	293TOnly
55873	2018	EMX2	3980	LIG3	-0.099159	0.141121	293TOnly
55881	2018	EMX2	5423	POLB	0.0494183	0.579769	293TOnly
55882	2018	EMX2	54969	HPF1	0.0435611	0.640435	293TOnly
55883	2018	EMX2	56941	HMCES	-0.029197	0.781094	293TOnly
55884	2018	EMX2	6749	SSRP1	0.00849783	0.948469	293TOnly
55885	2018	EMX2	7508	XPC	0.0346953	0.729795	293TOnly
55889	2019	EN1	23382	AHCYL2	0.0399898	0.677106	293TOnly
55891	2019	EN1	2342	2342	0.0335898	0.740624	293TOnly
55892	2019	EN1	23513	SCRIB	-0.0886254	0.211778	293TOnly
55904	2019	EN1	5090	PBX3	-0.0655635	0.415366	293TOnly
55907	2019	EN1	55872	PBK	-0.059164	0.479559	293TOnly
55908	2019	EN1	64422	ATG3	-0.0302761	0.771497	293TOnly
55910	2019	EN1	7088	TLE1	0.103642	0.116107	293TOnly
55911	2019	EN1	7089	TLE2	0.0241338	0.827306	293TOnly
55912	2019	EN1	7090	TLE3	0.071689	0.355185	293TOnly
55913	2019	EN1	7091	TLE4	0.0197918	0.863918	293TOnly
55914	2019	EN1	8816	DCAF5	0.0878601	0.217374	293TOnly
55915	201931	TMEM192	2137	EXTL3	0.0292193	0.78092	Both
55916	201931	TMEM192	221937	FOXK1	-0.0330537	0.745967	293TOnly
55917	201931	TMEM192	23162	MAPK8IP3	-0.0457001	0.616994	HCT116Only
55918	201931	TMEM192	23555	TSPAN15	-0.0953062	0.16491	HCT116Only
55919	201931	TMEM192	23592	LEMD3	-0.0231494	0.835652	Both
55920	201931	TMEM192	284612		-0.0509473	0.56408	293TOnly
55921	201931	TMEM192	2993	GYPA	0.117706	0.0576308	Both
55922	201931	TMEM192	3385	ICAM3	0.0582244	0.489116	293TOnly
55923	201931	TMEM192	344892	RTP2	0.00974341	0.940527	293TOnly
55924	201931	TMEM192	346689	KLRG2	-0.0336764	0.739584	Both
55925	201931	TMEM192	3559	IL2RA	-0.0338993	0.737525	293TOnly
55926	201931	TMEM192	3575	IL7R	-0.00951242	0.942123	293TOnly
55927	201931	TMEM192	3604	TNFRSF9	-0.0112226	0.93077	HCT116Only
55928	201931	TMEM192	387837	CLEC12B	0.0492686	0.581126	293TOnly
55929	201931	TMEM192	4086	SMAD1	0.0715252	0.356937	293TOnly
55930	201931	TMEM192	4088	SMAD3	-0.0184872	0.874622	293TOnly
55932	201931	TMEM192	444	ASPH	-0.0630344	0.440703	Both
55933	201931	TMEM192	4916	NTRK3	0.0496605	0.577041	293TOnly
55934	201931	TMEM192	5047	PAEP	0.0673389	0.397357	Both
55935	201931	TMEM192	51614	ERGIC3	-0.0228759	0.837978	293TOnly
55936	201931	TMEM192	53	ACP2	-0.0463486	0.610168	Both
55937	201931	TMEM192	55027	HEATR3	-0.090722	0.196487	293TOnly
55938	201931	TMEM192	55176	SEC61A2	-0.0236794	0.831166	HCT116Only
55939	201931	TMEM192	56137	PCDHA12	0.0473154	0.600595	293TOnly
55940	201931	TMEM192	57348	TTYH1	-0.0237474	0.830486	293TOnly
55941	201931	TMEM192	59271	EVA1C	0.0102102	0.937259	Both
55942	201931	TMEM192	6383	SDC2	0.0482136	0.59141	Both
55943	201931	TMEM192	6385	SDC4	-0.0425179	0.651077	293TOnly
55944	201931	TMEM192	64218	SEMA4A	0.0788703	0.290048	Both
55945	201931	TMEM192	65258	MPPE1	0.0693305	0.378265	293TOnly
55946	201931	TMEM192	6810	STX4	0.0158491	0.895737	293TOnly
55947	201931	TMEM192	6814	STXBP3	0.0464821	0.609033	293TOnly
55948	201931	TMEM192	7444	VRK2	0.132914	0.0229265	293TOnly
55949	201931	TMEM192	84885	ZDHHC12	-0.017906	0.879054	HCT116Only
55950	201931	TMEM192	8565	YARS	0.0925437	0.183403	293TOnly
55951	201931	TMEM192	8775	NAPA	0.0477433	0.596243	293TOnly
55952	201931	TMEM192	8794	TNFRSF10C	0.151622	0.00580064	Both
55953	201931	TMEM192	8893	EIF2B5	0.0224386	0.841173	Both
55954	201931	TMEM192	9308	CD83	0.0810378	0.271765	Both
55955	201931	TMEM192	93233	CCDC114	0.0898631	0.202633	293TOnly
55956	201931	TMEM192	940	CD28	0.00687785	0.959363	293TOnly
55957	201931	TMEM192	9482	STX8	0.099609	0.138549	Both
55958	201965	RWDD4	2217	FCGRT	-0.000105171	0.999369	HCT116Only
55959	201965	RWDD4	27309	ZNF330	0.24211	1.92207e-07	Both
55960	201965	RWDD4	29993	PACSIN1	-0.0211048	0.852886	HCT116Only
55961	201965	RWDD4	57621	ZBTB2	-0.0152111	0.90104	HCT116Only
55962	201965	RWDD4	63893	UBE2O	-0.0102161	0.937219	HCT116Only
55968	202	CRYBG1	2353	FOS	0.0212442	0.851474	HCT116Only
55971	202	CRYBG1	26273	FBXO3	-0.0495002	0.57888	293TOnly
55972	202	CRYBG1	27246	RNF115	0.0424563	0.651714	HCT116Only
55976	202	CRYBG1	374899	ZNF829	-0.0455441	0.618692	Both
55978	202	CRYBG1	3904	LAIR2	-0.011752	0.927207	293TOnly
55979	202	CRYBG1	4154	MBNL1	0.0893247	0.206463	HCT116Only
55980	202	CRYBG1	4741	NEFM	0.0208897	0.854693	293TOnly
55982	202	CRYBG1	50964	SOST	0.0285848	0.787142	HCT116Only
55983	202	CRYBG1	51066	SSUH2	-0.011116	0.931402	HCT116Only
55984	202	CRYBG1	51131	PHF11	0.0856548	0.234325	HCT116Only
55985	202	CRYBG1	51604	PIGT	-0.0381866	0.695547	HCT116Only
55986	202	CRYBG1	51669	TMEM66	-0.019974	0.862342	HCT116Only
55987	202	CRYBG1	55014	STX17	-0.031412	0.761114	293TOnly
55989	202	CRYBG1	5525	PPP2R5A	-0.0185128	0.874361	293TOnly
55993	202	CRYBG1	55790	CSGALNACT1	-0.081103	0.271318	HCT116Only
55995	202	CRYBG1	64978	MRPL38	0.0425688	0.650537	293TOnly
55996	202	CRYBG1	65061	CDK15	-0.0367788	0.709225	293TOnly
55997	202	CRYBG1	653404	FOXD4L6	-0.0393209	0.68387	HCT116Only
55998	202	CRYBG1	79698	ZMAT4	0.00224967	0.987353	293TOnly
55999	202	CRYBG1	830	CAPZA2	-0.0192071	0.868551	HCT116Only
56000	202	CRYBG1	83608	C18orf21	-0.0732558	0.339637	HCT116Only
56002	202	CRYBG1	8416	ANXA9	-0.0203516	0.859403	HCT116Only
56003	202	CRYBG1	84251	SGIP1	-0.0467556	0.606187	HCT116Only
56005	202	CRYBG1	9791	PTDSS1	-0.0524164	0.549661	293TOnly
56006	2020	EN2	27158	NDOR1	-0.0730453	0.34183	293TOnly
56007	2020	EN2	7088	TLE1	-0.0192837	0.868051	293TOnly
56010	202018		57326	PBXIP1	0.0615185	0.45565	293TOnly
56012	202018		79770	TXNDC15	0.143968	0.0105195	293TOnly
56013	202051	SPATA24	53339	BTBD1	-0.104432	0.111948	293TOnly
56014	202051	SPATA24	55722	CEP72	0.00345167	0.979993	293TOnly
56015	202051	SPATA24	6813	STXBP2	0.02349	0.832692	Both
56016	202051	SPATA24	79896	THNSL1	-0.0602391	0.468439	293TOnly
56017	202051	SPATA24	80067	DCAF17	0.00565581	0.966908	293TOnly
56018	202051	SPATA24	80273	GRPEL1	-0.0188981	0.871116	293TOnly
56019	202051	SPATA24	9453	GGPS1	-0.0432523	0.643616	293TOnly
56023	202052	DNAJC18	2563	GABRD	0.0338502	0.737926	293TOnly
56025	202052	DNAJC18	26538	OR10H2	-0.0092739	0.943607	293TOnly
56026	202052	DNAJC18	26539	OR10H1	-0.0279432	0.792904	293TOnly
56027	202052	DNAJC18	2903	NR2A	0.0463888	0.609874	293TOnly
56028	202052	DNAJC18	3737	KCNA2	0.0260863	0.809613	293TOnly
56035	202052	DNAJC18	51092	SIDT2	0.0335101	0.741375	293TOnly
56036	202052	DNAJC18	5139	PDE3A	-0.0111882	0.93095	293TOnly
56039	202052	DNAJC18	56135	PCDHAC1	0.0179329	0.878771	293TOnly
56040	202052	DNAJC18	56923	NMUR2	-0.0356222	0.720448	293TOnly
56048	202052	DNAJC18	9466	IL27RA	-0.0062678	0.963271	293TOnly
56050	2021		2045	EPHA7	-0.0862552	0.229392	293TOnly
56051	2021		2046	EPHA8	0.0545758	0.526994	293TOnly
56053	2021		3301	DNAJA1	-0.0767791	0.308375	Both
56056	2021		3312	HSPA8	0.0390352	0.686821	Both
56058	2021		4802	NFYC	-0.0328612	0.747455	Both
56059	2021		51200	CPA4	-0.00704925	0.958172	293TOnly
56060	2021		51466	EVL	-0.0184469	0.875024	293TOnly
56061	2021		55600	ITLN1	-0.0451667	0.623061	Both
56062	2021		5568	PRKACG	0.0765588	0.310298	293TOnly
56063	2021		5720	PSME1	-0.0859892	0.231649	293TOnly
56064	2021		5727	PTCH1	0.00304006	0.982759	293TOnly
56065	2021		573	BAG1	-0.0638472	0.432846	293TOnly
56066	2021		7168	TPM1	-0.0721001	0.350947	293TOnly
56067	2021		7703	PCGF2	0.066872	0.401892	293TOnly
56069	2021		9532	BAG2	0.0132955	0.916184	Both
56070	202134	FAM153B	23644	EDC4	-0.00854605	0.948198	293TOnly
56071	202134	FAM153B	285596	FAM153A	0.228266	1.34932e-06	Both
56072	202134	FAM153B	342897	NCCRP1	-0.00860025	0.947801	HCT116Only
56073	202134	FAM153B	440275	EIF2AK4	-0.0399496	0.677567	293TOnly
56074	202134	FAM153B	55	ACPP	-0.00201129	0.988616	HCT116Only
56075	202134	FAM153B	6317	SERPINB3	0.049861	0.575228	HCT116Only
56076	202134	FAM153B	7051	TGM1	-0.0980841	0.147534	HCT116Only
56077	202134	FAM153B	7314	UBB	0.134575	0.0205133	293TOnly
56078	202134	FAM153B	84290	CAPNS2	-0.0539496	0.533517	HCT116Only
56079	202151	RANBP3L	83932	SPRTN	-0.00406413	0.976579	293TOnly
56080	2023	ENO1	2026	ENO2	-0.01344	0.915158	Both
56081	2023	ENO1	2027	ENO3	0.00196136	0.988835	Both
56082	202559	KHDRBS2	23291	FBXW11	0.00320295	0.981654	Both
56083	202559	KHDRBS2	23512	SUZ12	-0.0111553	0.931193	293TOnly
56084	202559	KHDRBS2	30	ACAA1	0.0209197	0.854444	293TOnly
56085	202559	KHDRBS2	3171	FOXA3	0.0475277	0.598422	293TOnly
56086	202559	KHDRBS2	347862		-0.0626523	0.444283	293TOnly
56087	202559	KHDRBS2	4598	MVK	0.0303647	0.770624	293TOnly
56088	202559	KHDRBS2	51	ACOX1	-0.0525293	0.548463	Both
56089	202559	KHDRBS2	51185	CRBN	0.0188701	0.871323	293TOnly
56090	202559	KHDRBS2	5335	PLCG1	0.0404494	0.672441	293TOnly
56091	202559	KHDRBS2	55577	NAGK	0.0462296	0.611276	293TOnly
56092	202559	KHDRBS2	5595	MAPK3	0.0378051	0.699134	293TOnly
56093	202559	KHDRBS2	56270	WDR45B	-0.0299302	0.774806	293TOnly
56094	202559	KHDRBS2	57542	KLHDC5	0.0519615	0.554014	293TOnly
56095	202559	KHDRBS2	57648	KIAA1522	0.0566994	0.505229	293TOnly
56096	202559	KHDRBS2	64326	COP1	-0.0186708	0.872988	293TOnly
56097	202559	KHDRBS2	6829	SUPT5H	0.0129842	0.918452	293TOnly
56098	202559	KHDRBS2	7874	USP7	-0.0302511	0.771724	Both
56099	202559	KHDRBS2	79693	YRDC	0.0552292	0.520254	293TOnly
56100	202559	KHDRBS2	80169	CTC1	0.0541974	0.530922	293TOnly
56101	202559	KHDRBS2	80204	FBXO11	0.0905701	0.197602	HCT116Only
56102	202559	KHDRBS2	822	CAPG	0.0856106	0.234732	293TOnly
56103	202559	KHDRBS2	84129	ACAD11	-0.0052317	0.969271	293TOnly
56104	202559	KHDRBS2	8454	CUL1	-0.015491	0.89866	Both
56105	202559	KHDRBS2	8945	DKFZp781N011	-0.0799646	0.280987	Both
56106	202559	KHDRBS2	9317	PTER	-0.0669612	0.400959	293TOnly
56107	2026	ENO2	2027	ENO3	0.0562997	0.509411	Both
56108	2026	ENO2	257	ALX3	0.0442761	0.632864	293TOnly
56109	2026	ENO2	54039	PCBP3	0.0160744	0.894008	HCT116Only
56111	2028	ENPEP	54894	RNF43	-0.0690621	0.380906	293TOnly
56112	2028	ENPEP	664	BNIP3	0.0448599	0.626409	293TOnly
56113	2028	ENPEP	84978	FRMD5	0.0287366	0.785687	293TOnly
56114	202865	C7orf33	59	ACTA2	-0.0244778	0.82432	293TOnly
56115	202865	C7orf33	7125	TNNC2	0.0406376	0.670484	293TOnly
56116	202865	C7orf33	84262	PSMG3	0.0266133	0.804889	HCT116Only
56117	2029	ENSA	57621	ZBTB2	0.0477369	0.596314	HCT116Only
56118	2029	ENSA	582	BBS1	0.00975154	0.940468	HCT116Only
56119	2029	ENSA	5875	RABGGTA	0.0106032	0.934626	HCT116Only
56120	2029	ENSA	7507	XPA	0.0281013	0.791471	HCT116Only
56121	2029	ENSA	79876	UBA5	-0.078397	0.294161	HCT116Only
56122	2029	ENSA	91039	DPP9	-0.014907	0.903276	HCT116Only
56123	202915	TMEM184A	205	AK4	0.0352164	0.7248	HCT116Only
56124	202915	TMEM184A	23052	ENDOD1	-0.108029	0.0950938	HCT116Only
56125	202915	TMEM184A	23333	DPY19L1	0.03408	0.736065	HCT116Only
56126	202915	TMEM184A	23408	SIRT5	0.00191385	0.989027	Both
56127	202915	TMEM184A	23479	ISCU	-0.019115	0.869399	293TOnly
56128	202915	TMEM184A	25923	ATL3	0.0373224	0.703805	HCT116Only
56129	202915	TMEM184A	25963	TMEM87A	-0.0448259	0.626717	HCT116Only
56130	202915	TMEM184A	25979	DHRS7B	-0.00663274	0.960882	HCT116Only
56131	202915	TMEM184A	26173	INTS1	0.129047	0.029405	HCT116Only
56132	202915	TMEM184A	26275	HIBCH	-0.0756357	0.318474	293TOnly
56133	202915	TMEM184A	27089	UQCRQ	-0.0491098	0.582397	HCT116Only
56134	202915	TMEM184A	285282	RABL3	-0.0329739	0.746561	HCT116Only
56135	202915	TMEM184A	2935	GSPT1	0.0691503	0.379929	293TOnly
56136	202915	TMEM184A	2963	GTF2F2	-0.0906329	0.19718	293TOnly
56137	202915	TMEM184A	3712	IVD	0.0093355	0.94317	293TOnly
56138	202915	TMEM184A	4200	ME2	-0.0607336	0.463797	293TOnly
56139	202915	TMEM184A	4259	MGST3	0.0369463	0.707598	HCT116Only
56140	202915	TMEM184A	440026	TMEM41B	-0.0883938	0.213359	HCT116Only
56141	202915	TMEM184A	445	ASS	-0.0163296	0.891666	Both
56142	202915	TMEM184A	4898	NRDC	-0.0340538	0.736235	293TOnly
56143	202915	TMEM184A	4923	NTSR1	0.0489299	0.584181	HCT116Only
56144	202915	TMEM184A	5018	OXA1L	-0.0632886	0.438339	HCT116Only
56145	202915	TMEM184A	51009	DERL2	-0.0622001	0.44868	HCT116Only
56146	202915	TMEM184A	51067	YARS2	-0.0513278	0.560855	293TOnly
56147	202915	TMEM184A	51507	RTF2	-0.0271855	0.799689	293TOnly
56148	202915	TMEM184A	51606	ATP6V1H	0.0411897	0.664716	HCT116Only
56149	202915	TMEM184A	54499	TMCO1	-0.00841486	0.949088	HCT116Only
56150	202915	TMEM184A	54872	PIGG	0.0692357	0.379299	HCT116Only
56151	202915	TMEM184A	54995	OXSM	-0.0461576	0.612086	HCT116Only
56152	202915	TMEM184A	55326	AGPAT5	0.170641	0.00107182	HCT116Only
56153	202915	TMEM184A	55333	SYNJ2BP	0.124494	0.0391237	HCT116Only
56154	202915	TMEM184A	55735		0.0118104	0.926813	Both
56155	202915	TMEM184A	55890	GPRC5C	-0.00208035	0.98834	HCT116Only
56156	202915	TMEM184A	55971	BAIAP2L1	0.0212683	0.851408	293TOnly
56157	202915	TMEM184A	55972	SLC25A40	-0.0222161	0.843241	HCT116Only
56158	202915	TMEM184A	56993	MST065	0.0149183	0.903101	HCT116Only
56159	202915	TMEM184A	57038	RARS2	-0.118475	0.0552477	HCT116Only
56160	202915	TMEM184A	57546	PDP2	0.0199277	0.86278	293TOnly
56161	202915	TMEM184A	60496	AASDHPPT	-0.0987088	0.14382	293TOnly
56162	202915	TMEM184A	6240	RRM1	0.0475327	0.598357	293TOnly
56163	202915	TMEM184A	6472	SHMT2	0.0471383	0.602541	293TOnly
56164	202915	TMEM184A	6526	6526	-0.0244213	0.824837	HCT116Only
56165	202915	TMEM184A	6541	SLC7A1	-0.00487604	0.971413	HCT116Only
56166	202915	TMEM184A	6646	SOAT1	-0.0709808	0.362108	HCT116Only
56167	202915	TMEM184A	6687	SPG7	0.109679	0.0878565	HCT116Only
56168	202915	TMEM184A	6836	SURF4	-0.0195768	0.865798	HCT116Only
56169	202915	TMEM184A	6890	TAP1	-0.0539598	0.533438	HCT116Only
56170	202915	TMEM184A	7127	TNFAIP2	0.0348518	0.728264	HCT116Only
56171	202915	TMEM184A	7466	WFS1	0.0480523	0.593159	HCT116Only
56172	202915	TMEM184A	7803	PTP4A1	-0.0283462	0.789374	HCT116Only
56173	202915	TMEM184A	79047	KCTD15	0.00787454	0.952756	293TOnly
56174	202915	TMEM184A	79763	ISOC2	-0.0027503	0.984431	HCT116Only
56175	202915	TMEM184A	80346	REEP4	0.056901	0.502951	HCT116Only
56176	202915	TMEM184A	81490	PTDSS2	0.113174	0.0734542	HCT116Only
56178	202915	TMEM184A	81855	SFXN3	0.0529303	0.544177	HCT116Only
56179	202915	TMEM184A	84928	TMEM209	-0.0361792	0.715069	HCT116Only
56180	202915	TMEM184A	857	CAV1	-0.0669624	0.400959	Both
56181	202915	TMEM184A	858	CAV2	-0.0179681	0.878539	HCT116Only
56183	202915	TMEM184A	8659	ALDH4A1	0.0379786	0.697658	293TOnly
56184	202915	TMEM184A	8694	DGAT1	0.11763	0.0578824	HCT116Only
56185	202915	TMEM184A	8760	CDS2	-0.0367053	0.71006	HCT116Only
56186	202915	TMEM184A	9043	SPAG9	0.0941457	0.172467	HCT116Only
56187	202915	TMEM184A	9057	SLC7A6	0.0387812	0.689371	HCT116Only
56188	202915	TMEM184A	91869	RFT1	0.104376	0.112232	HCT116Only
56189	202915	TMEM184A	9197	SLC33A1	-0.00608026	0.964403	Both
56190	202915	TMEM184A	9526	MPDU1	0.00953764	0.942016	HCT116Only
56191	202915	TMEM184A	9653	HS2ST1	-0.00249787	0.986005	HCT116Only
56192	202915	TMEM184A	9694	EMC2	-0.121686	0.0461202	HCT116Only
56193	202915	TMEM184A	9926	LPGAT1	0.0430435	0.645806	HCT116Only
56196	203	AK1	2961	GTF2E2	0.0122183	0.923921	293TOnly
56197	203	AK1	79853	TM4SF20	0.0878243	0.217641	293TOnly
56201	2030	SLC29A1	2358	FPR2	0.0242708	0.826089	Both
56202	2030	SLC29A1	26538	OR10H2	0.0444088	0.631459	293TOnly
56203	2030	SLC29A1	26539	OR10H1	0.0299009	0.775068	293TOnly
56206	2030	SLC29A1	2840	GPR17	0.0356799	0.720158	293TOnly
56207	2030	SLC29A1	284369	SIGLECL1	0.0365801	0.711377	Both
56211	2030	SLC29A1	374659	HDDC3	-0.0205906	0.857361	HCT116Only
56212	2030	SLC29A1	3958	LGALS3	0.0101675	0.937649	HCT116Only
56213	2030	SLC29A1	3965	LGALS9	0.0435953	0.640069	Both
56215	2030	SLC29A1	51092	SIDT2	0.0186531	0.873153	293TOnly
56216	2030	SLC29A1	56923	NMUR2	0.0380445	0.696889	293TOnly
56222	2030	SLC29A1	6376	CX3CL1	0.0964111	0.157866	293TOnly
56223	2030	SLC29A1	645104	CLRN2	-0.0022927	0.987167	293TOnly
56224	2030	SLC29A1	6547	SLC8A3	-0.0169216	0.886948	293TOnly
56225	2030	SLC29A1	6570	SLC18A1	-0.0452646	0.62193	293TOnly
56231	2030	SLC29A1	8698	S1PR4	0.0945459	0.169992	HCT116Only
56232	2030	SLC29A1	8794	TNFRSF10C	-0.0405839	0.670926	Both
56233	2030	SLC29A1	915	CD3D	0.0409493	0.667072	293TOnly
56235	2030	SLC29A1	9725	TMEM63A	0.0315573	0.759676	293TOnly
56236	2030	SLC29A1	976	CD97	-0.0532974	0.540575	293TOnly
56238	203062	TSNARE1	347	APOD	0.0109696	0.9323	293TOnly
56241	203062	TSNARE1	6383	SDC2	0.0610615	0.460442	HCT116Only
56242	203062	TSNARE1	845	CASQ2	-0.0420892	0.655533	Both
56243	203062	TSNARE1	9342	SNAP29	-0.119213	0.0530976	Both
56244	203068	TUBB	2043	EPHA4	0.0279159	0.793164	293TOnly
56245	203068	TUBB	2045	EPHA7	-0.12309	0.04258	HCT116Only
56246	203068	TUBB	2117	ETV3	-0.0599572	0.471198	HCT116Only
56247	203068	TUBB	2161	F12	-0.0229336	0.837394	HCT116Only
56248	203068	TUBB	2298	FOXD4	0.076936	0.306988	HCT116Only
56249	203068	TUBB	23002	DAAM1	0.0553818	0.518685	293TOnly
56250	203068	TUBB	23064	SETX	-0.057789	0.493616	HCT116Only
56251	203068	TUBB	23154	NCDN	0.04086	0.668129	HCT116Only
56252	203068	TUBB	23195	MDN1	0.00692418	0.959125	HCT116Only
56253	203068	TUBB	23354	HAUS5	0.187128	0.000201961	HCT116Only
56254	203068	TUBB	23450	SF3B3	0.177504	0.000547942	HCT116Only
56255	203068	TUBB	23552	CDK20	-0.0839277	0.24836	HCT116Only
56256	203068	TUBB	246330	PELI3	-0.0904923	0.198161	HCT116Only
56257	203068	TUBB	253260	RICTOR	0.082671	0.258183	HCT116Only
56259	203068	TUBB	25818	KLK5	0.107931	0.0954887	Both
56260	203068	TUBB	259239	WFDC11	-0.0310138	0.764552	Both
56262	203068	TUBB	2671	GFER	0.0873929	0.220926	293TOnly
56263	203068	TUBB	27163	NAAA	-0.0196409	0.865278	HCT116Only
56264	203068	TUBB	27294	DHDH	0.071615	0.355966	HCT116Only
56265	203068	TUBB	285605	DTWD2	-0.0286067	0.786925	HCT116Only
56266	203068	TUBB	28962	OSTM1	-0.049954	0.574217	293TOnly
56267	203068	TUBB	29122	PRSS50	-0.0846733	0.24232	HCT116Only
56268	203068	TUBB	29926	GMPPA	0.100771	0.131563	HCT116Only
56269	203068	TUBB	2999	GZMH	-0.0215489	0.849118	Both
56270	203068	TUBB	30849	PIK3R4	-0.011788	0.926924	HCT116Only
56271	203068	TUBB	338809	C12orf74	-0.0694181	0.377352	HCT116Only
56272	203068	TUBB	340706	VWA2	-0.00227737	0.987238	Both
56273	203068	TUBB	345757	FAM174A	-0.0323412	0.752107	Both
56274	203068	TUBB	347688	TUBB8	0.225318	2.00892e-06	Both
56275	203068	TUBB	355	FAS	-0.0462173	0.611422	Both
56276	203068	TUBB	3594	IL12RB1	-0.0472079	0.601739	Both
56277	203068	TUBB	360	AQP3	0.0512247	0.561832	HCT116Only
56278	203068	TUBB	3681		-0.024759	0.82155	Both
56279	203068	TUBB	389118	CDHR4	0.0354003	0.722786	HCT116Only
56280	203068	TUBB	402	hCG_23373	0.252388	4.15255e-08	Both
56281	203068	TUBB	4049	LTA	-0.0269195	0.802208	HCT116Only
56282	203068	TUBB	4832	NME3	0.0254576	0.815176	HCT116Only
56283	203068	TUBB	4861	NPAS1	0.0230872	0.836238	HCT116Only
56285	203068	TUBB	51654	CDK5RAP1	-0.0940282	0.173305	HCT116Only
56286	203068	TUBB	51750	RTEL1	0.118932	0.0538828	Both
56287	203068	TUBB	5190	PEX6	0.0229045	0.837726	HCT116Only
56288	203068	TUBB	5338	PLD2	0.0533865	0.539639	Both
56289	203068	TUBB	5424	POLD1	0.0659265	0.411735	HCT116Only
56290	203068	TUBB	54461	FBXW5	-0.0785742	0.29264	HCT116Only
56291	203068	TUBB	54680	ZNHIT6	-0.00758264	0.954585	293TOnly
56292	203068	TUBB	54801	HAUS6	0.110919	0.0825338	HCT116Only
56293	203068	TUBB	55135	WRAP53	-0.0645276	0.425863	HCT116Only
56294	203068	TUBB	55181	SMG8	0.0153187	0.900224	Both
56295	203068	TUBB	55300	PI4K2B	-0.015233	0.900825	HCT116Only
56296	203068	TUBB	55346	TCP11L1	-0.0348406	0.728396	Both
56297	203068	TUBB	55355	HJURP	-0.00348253	0.979852	HCT116Only
56298	203068	TUBB	55466	DNAJA4	-0.0649319	0.421864	HCT116Only
56299	203068	TUBB	55600	ITLN1	-0.0823006	0.261077	HCT116Only
56300	203068	TUBB	55687	TRMU	-0.0039133	0.977474	HCT116Only
56301	203068	TUBB	5575	PRKAR1B	0.0537114	0.536422	Both
56302	203068	TUBB	55764	IFT122	-0.002389	0.986641	HCT116Only
56303	203068	TUBB	55871	CBWD1	0.017798	0.879891	Both
56304	203068	TUBB	5605	MAP2K2	0.0441966	0.633629	HCT116Only
56305	203068	TUBB	5657	PRTN3	0.133912	0.0214222	HCT116Only
56306	203068	TUBB	56990	CDC42SE2	-0.0331053	0.745443	HCT116Only
56307	203068	TUBB	57509	MTUS1	0.0332929	0.743681	HCT116Only
56308	203068	TUBB	57634	EP400	0.0378485	0.698654	HCT116Only
56309	203068	TUBB	60485	SAV1	0.0574935	0.496887	HCT116Only
56310	203068	TUBB	6183	MRPS12	-0.0548994	0.523733	HCT116Only
56311	203068	TUBB	6232	RPS27	-0.0142431	0.908423	Both
56312	203068	TUBB	64411	ARAP3	-0.00445637	0.974094	HCT116Only
56314	203068	TUBB	64844	MARCH7	-0.0337472	0.738873	HCT116Only
56315	203068	TUBB	682	hEMMPRIN	0.0676551	0.394553	Both
56316	203068	TUBB	6904	TBCD	0.136633	0.0178358	Both
56317	203068	TUBB	6950	TCP1	0.174749	0.00072307	Both
56318	203068	TUBB	7253	TSHR	-0.0630676	0.440407	HCT116Only
56319	203068	TUBB	7277	TUBA4A	0.0769022	0.30727	Both
56320	203068	TUBB	7280	TUBB2A	0.195785	7.74451e-05	Both
56321	203068	TUBB	728294	D2HGDH	0.166116	0.0016468	HCT116Only
56322	203068	TUBB	728378	POTEF	0.028074	0.791703	293TOnly
56323	203068	TUBB	7388	UQCRH	0.0468119	0.605793	293TOnly
56324	203068	TUBB	7476	WNT7A	-0.0236207	0.831683	293TOnly
56325	203068	TUBB	765	CA6	0.141006	0.013093	HCT116Only
56326	203068	TUBB	7846	TUBA1A	0.045619	0.6179	HCT116Only
56327	203068	TUBB	790	CAD	0.0504235	0.569908	HCT116Only
56328	203068	TUBB	80004	ESRP2	-0.0521331	0.552289	HCT116Only
56329	203068	TUBB	80975	TMPRSS5	0.0610366	0.460685	HCT116Only
56330	203068	TUBB	81027	TUBB1	0.0443293	0.632286	HCT116Only
56332	203068	TUBB	81610	FAM83D	-0.08767	0.218885	HCT116Only
56334	203068	TUBB	828	CAPS	-0.0493814	0.580069	293TOnly
56335	203068	TUBB	83939	EIF2A	-0.0688953	0.382667	HCT116Only
56336	203068	TUBB	84171	LOXL4	0.0140133	0.910287	HCT116Only
56337	203068	TUBB	84191	CIAO2A	-0.0328236	0.747903	HCT116Only
56338	203068	TUBB	84515	MCM8	0.145017	0.00971449	293TOnly
56339	203068	TUBB	8458	TTF2	0.0308826	0.765735	HCT116Only
56340	203068	TUBB	84709	MGARP	0.0191946	0.868622	Both
56341	203068	TUBB	84790	TUBA1C	0.150789	0.00620825	HCT116Only
56342	203068	TUBB	84866	TMEM25	0.0239297	0.828891	Both
56344	203068	TUBB	8576	STK16	0.01734	0.883459	Both
56345	203068	TUBB	8607	RUVBL1	0.146427	0.0087174	HCT116Only
56346	203068	TUBB	8704	B4GALT2	0.0549406	0.52332	HCT116Only
56347	203068	TUBB	8878	SQSTM1	-0.0344637	0.732259	HCT116Only
56348	203068	TUBB	8888	MCM3AP	0.0120767	0.92491	HCT116Only
56349	203068	TUBB	908	CCT6A	0.129374	0.0288128	Both
56351	203068	TUBB	9138	ARHGEF1	0.0378467	0.698666	HCT116Only
56352	203068	TUBB	91433	RCCD1	0.0253396	0.816162	HCT116Only
56353	203068	TUBB	91875		0.114071	0.0700561	293TOnly
56354	203068	TUBB	9202	ZMYM4	0.0369059	0.70806	Both
56355	203068	TUBB	9290	GPR55	0.0343487	0.733538	HCT116Only
56356	203068	TUBB	9328	GTF3C5	-0.0704889	0.366737	HCT116Only
56357	203068	TUBB	9349	RPL23	0.107665	0.0966686	Both
56359	203068	TUBB	9450	LY86	0.0764254	0.311508	Both
56360	203068	TUBB	9507	ADAMTS4	-0.0270074	0.801449	Both
56361	203068	TUBB	962	CD48	-0.0646897	0.424331	HCT116Only
56362	203068	TUBB	9738	CCP110	-0.104526	0.11151	HCT116Only
56363	203068	TUBB	9945	GFPT2	-0.0103187	0.936482	HCT116Only
56364	203076	C8orf74	2263	FGFR2	0.11255	0.0757899	293TOnly
56365	203076	C8orf74	729967	MORN2	-0.104938	0.10938	293TOnly
56367	203100	HTRA4	3921	RPSA	-0.0444777	0.630648	HCT116Only
56374	203102	ADAM32	3678	ITGA5	-0.0143605	0.907835	293TOnly
56376	203102	ADAM32	4170	MCL1	-0.0705688	0.36606	293TOnly
56383	203102	ADAM32	6777	STAT5B	0.0361221	0.715665	293TOnly
56386	203102	ADAM32	9510	ADAMTS1	0.106839	0.100388	293TOnly
56388	203111	ERICH5	22920	KIFAP3	0.0296527	0.777236	293TOnly
56389	203111	ERICH5	23545	ATP6V0A2	-0.0396456	0.68077	293TOnly
56390	203111	ERICH5	254887	ZDHHC23	0.0184249	0.875183	HCT116Only
56391	203111	ERICH5	29956	CERS2	0.0551355	0.521291	293TOnly
56392	203111	ERICH5	3995	FADS3	-0.0174699	0.882531	Both
56393	203111	ERICH5	689	BTF3	-0.00165839	0.990334	HCT116Only
56396	203197	TMEM268	26538	OR10H2	0.045233	0.622294	293TOnly
56399	203197	TMEM268	51109	RDH11	-0.00414623	0.976114	HCT116Only
56402	203197	TMEM268	54901	CDKAL1	0.0268512	0.802745	HCT116Only
56413	203245	NAIF1	84289	ING5	0.0654924	0.416067	293TOnly
56414	203259	FAM219A	23291	FBXW11	-0.0782065	0.295763	293TOnly
56415	203259	FAM219A	23363	OBSL1	0.0490052	0.5834	293TOnly
56416	203259	FAM219A	23729	SHPK	0.0503841	0.570285	293TOnly
56417	203259	FAM219A	26267	FBXO10	0.161313	0.00254373	293TOnly
56418	203259	FAM219A	2861	GPR37	0.00574962	0.966322	293TOnly
56419	203259	FAM219A	3024	HIST1H1A	-0.0283242	0.789512	HCT116Only
56420	203259	FAM219A	4361	MRE11	-0.0515798	0.558122	293TOnly
56421	203259	FAM219A	4683	NBN	0.0170562	0.885853	293TOnly
56422	203259	FAM219A	5147	PDE6D	-0.0913521	0.191871	293TOnly
56423	203259	FAM219A	53615	MBD3	0.0723068	0.348868	293TOnly
56424	203259	FAM219A	54815	GATAD2A	0.0789267	0.289598	293TOnly
56425	203259	FAM219A	57459	GATAD2B	-0.0346628	0.730189	293TOnly
56426	203259	FAM219A	57504	MTA3	-0.0711254	0.360757	293TOnly
56427	203259	FAM219A	57590	WDFY1	-0.0487883	0.585777	293TOnly
56428	203259	FAM219A	5876	RABGGTB	-0.0349242	0.727718	293TOnly
56429	203259	FAM219A	64689	GORASP1	-0.074355	0.33001	293TOnly
56430	203259	FAM219A	64755	C16orf58	0.066541	0.405375	293TOnly
56431	203259	FAM219A	8945	DKFZp781N011	-0.0589476	0.481664	293TOnly
56432	203259	FAM219A	9112	MTA1	-0.000901548	0.995075	293TOnly
56433	203259	FAM219A	9219	MTA2	-0.0194841	0.866551	293TOnly
56434	203259	FAM219A	92935	MARS2	0.00451292	0.973637	293TOnly
56435	203260	CCDC107	2052	EPHX1	-0.0248015	0.821304	HCT116Only
56436	203260	CCDC107	22820	COPG1	-0.0782529	0.295386	Both
56437	203260	CCDC107	22908	SACM1L	0.0248439	0.820811	HCT116Only
56438	203260	CCDC107	22926	ATF6	0.0895492	0.204888	HCT116Only
56439	203260	CCDC107	23086	EXPH5	-0.034741	0.729279	HCT116Only
56440	203260	CCDC107	23240	TMEM131L	-0.0525761	0.547979	HCT116Only
56441	203260	CCDC107	23256	SCFD1	0.0164259	0.890878	Both
56442	203260	CCDC107	23399	CTDNEP1	-0.0705718	0.366052	293TOnly
56443	203260	CCDC107	252839	TMEM9	-0.022405	0.841499	HCT116Only
56444	203260	CCDC107	282809	WDR51B	-0.0108201	0.933189	HCT116Only
56446	203260	CCDC107	3156	HMGCR	0.0494977	0.578908	HCT116Only
56447	203260	CCDC107	32	ACACB	0.0497468	0.576295	HCT116Only
56448	203260	CCDC107	3710	ITPR3	0.00948014	0.942297	HCT116Only
56449	203260	CCDC107	3755	KCNG1	-0.021342	0.850956	HCT116Only
56450	203260	CCDC107	5007	OSBP	-0.0520781	0.552791	Both
56452	203260	CCDC107	5311	PKD2	-0.0526395	0.547341	Both
56453	203260	CCDC107	5338	PLD2	-0.110501	0.084288	Both
56454	203260	CCDC107	53407	STX18	-0.102999	0.119494	Both
56455	203260	CCDC107	54795		0.0392747	0.684324	Both
56456	203260	CCDC107	54822	TRPM7	0.177407	0.000553321	HCT116Only
56457	203260	CCDC107	54867	TMEM214	0.0398826	0.678289	Both
56458	203260	CCDC107	54901	CDKAL1	-0.0505037	0.569097	Both
56459	203260	CCDC107	54953	ODR4	0.0214954	0.849566	Both
56460	203260	CCDC107	55253	TYW1	0.042793	0.648407	Both
56461	203260	CCDC107	55325	UFSP2	0.0198287	0.863648	Both
56462	203260	CCDC107	57003	CCDC47	-0.0580008	0.491376	HCT116Only
56463	203260	CCDC107	57130	ATP13A1	-0.0795328	0.284699	Both
56464	203260	CCDC107	57620	STIM2	0.0010283	0.994251	HCT116Only
56465	203260	CCDC107	64946	CENPH	-0.11322	0.0733098	293TOnly
56466	203260	CCDC107	6548	SLC9A1	-0.0136123	0.913656	293TOnly
56467	203260	CCDC107	662	BNIP1	0.0419307	0.657021	Both
56468	203260	CCDC107	6721	SREBF2	0.042698	0.649296	Both
56469	203260	CCDC107	6811	STX5A	0.0030946	0.982324	293TOnly
56470	203260	CCDC107	6891	TAP2	-0.0477324	0.596334	HCT116Only
56471	203260	CCDC107	7444	VRK2	0.0218971	0.846209	HCT116Only
56472	203260	CCDC107	7852	CXCR4	0.109633	0.0880692	293TOnly
56473	203260	CCDC107	79053	ALG8	0.0276491	0.795784	293TOnly
56474	203260	CCDC107	79651	RHBDF2	0.0153043	0.900336	HCT116Only
56475	203260	CCDC107	80204	FBXO11	-0.102571	0.121741	Both
56476	203260	CCDC107	84978	FRMD5	0.0644374	0.426728	HCT116Only
56477	203260	CCDC107	8797	TNFRSF10A	0.00185232	0.989378	HCT116Only
56478	203260	CCDC107	8879	SGPL1	-0.00948472	0.942284	Both
56479	203260	CCDC107	90353	CTU1	-0.016046	0.8942	Both
56481	203260	CCDC107	9648	GCC2	0.154192	0.00469545	293TOnly
56482	203260	CCDC107	9950	GOLGA5	0.0256338	0.813591	293TOnly
56484	2033	EP300	3312	HSPA8	0.0851604	0.238454	293TOnly
56485	2033	EP300	375341	C3orf62	-0.102957	0.119725	293TOnly
56487	2033	EP300	4849	CNOT3	0.0804778	0.27662	293TOnly
56488	2033	EP300	55311	ZNF444	0.0152371	0.90078	HCT116Only
56490	2033	EP300	890	CCNA2	-0.0452498	0.622105	293TOnly
56491	2033	EP300	9532	BAG2	-0.0273776	0.798086	293TOnly
56492	2033	EP300	9792	SERTAD2	0.28013	4.40259e-10	293TOnly
56493	2033	EP300	991	CDC20	0.081119	0.271154	293TOnly
56496	203328	SUSD3	29916	SNX11	-0.00288856	0.983672	293TOnly
56504	203328	SUSD3	5493	PPL	-0.0316904	0.75847	293TOnly
56506	203328	SUSD3	6317	SERPINB3	-0.0899723	0.201784	293TOnly
56507	203328	SUSD3	6318	SERPINB4	0.0187828	0.87208	293TOnly
56512	2035	EPB41	2036	EPB41L1	0.00148274	0.99141	293TOnly
56513	2035	EPB41	23136	EPB41L3	-0.0245969	0.823257	293TOnly
56515	2035	EPB41	25966	C2CD2	0.0558827	0.513442	Both
56610	2036	EPB41L1	2037	EPB41L2	0.0283438	0.789386	Both
56611	2036	EPB41L1	22985	ACIN1	-0.0277631	0.794742	Both
56612	2036	EPB41L1	23131	GPATCH8	0.0773788	0.303103	293TOnly
56613	2036	EPB41L1	23136	EPB41L3	-0.0684462	0.387041	Both
56614	2036	EPB41L1	23524	SRRM2	-0.0286636	0.786318	Both
56615	2036	EPB41L1	23564	DDAH2	-0.0720959	0.350986	293TOnly
56616	2036	EPB41L1	26128	KIF1BP	-0.00335645	0.980716	HCT116Only
56617	2036	EPB41L1	26747	NUFIP1	-0.0452904	0.621627	293TOnly
56618	2036	EPB41L1	26985	AP3M1	0.117184	0.0592732	293TOnly
56619	2036	EPB41L1	27125	AFF4	-0.0505187	0.56892	293TOnly
56620	2036	EPB41L1	2823	GPM6A	0.00751687	0.954989	293TOnly
56622	2036	EPB41L1	29904	EEF2K	-0.00830498	0.949766	293TOnly
56623	2036	EPB41L1	30827	CXXC1	-0.0540957	0.532141	293TOnly
56625	2036	EPB41L1	4298	MLLT1	-0.0356799	0.720158	293TOnly
56626	2036	EPB41L1	4299	AFF1	-0.0530525	0.543031	293TOnly
56627	2036	EPB41L1	4300	MLLT3	0.0275318	0.796937	293TOnly
56628	2036	EPB41L1	4622	MYH4	-0.0302168	0.772082	293TOnly
56629	2036	EPB41L1	515	hCG_39985	0.0811508	0.270874	HCT116Only
56630	2036	EPB41L1	5411	PNN	0.0234637	0.83301	Both
56631	2036	EPB41L1	54819	ZCCHC10	0.00835481	0.949436	293TOnly
56632	2036	EPB41L1	57216	VANGL2	-0.0916772	0.189535	293TOnly
56633	2036	EPB41L1	57703	CWC22	-0.0613625	0.457464	293TOnly
56635	2036	EPB41L1	63926	ANKEF1	0.0105332	0.935082	293TOnly
56636	2036	EPB41L1	6634	SNRPD3	0.0520147	0.5535	293TOnly
56637	2036	EPB41L1	7529	YWHAB	0.17697	0.000578645	293TOnly
56638	2036	EPB41L1	7531	YWHAE	-0.043366	0.642531	Both
56639	2036	EPB41L1	7532	YWHAG	0.0193937	0.867196	Both
56640	2036	EPB41L1	7534	YWHAZ	-0.0580503	0.490859	293TOnly
56641	2036	EPB41L1	79084	WDR77	-0.0797565	0.28274	293TOnly
56642	2036	EPB41L1	79169	MMTAG2	0.00228665	0.987186	HCT116Only
56643	2036	EPB41L1	81617	CAB39L	0.00326318	0.981311	HCT116Only
56644	2036	EPB41L1	81839	VANGL1	0.0099286	0.939041	Both
56645	2036	EPB41L1	84629	TNRC18	0.0783882	0.294197	Both
56646	2036	EPB41L1	8546	AP3B1	0.0804767	0.276623	293TOnly
56647	2036	EPB41L1	90933	TRIM41	0.00812913	0.951003	293TOnly
56648	2036	EPB41L1	923	CD6	-0.115108	0.066294	293TOnly
56649	2036	EPB41L1	92345	NAF1	0.023212	0.835209	293TOnly
56650	2036	EPB41L1	9440	MED17	-0.105866	0.104876	HCT116Only
56651	2036	EPB41L1	9722	NOS1AP	-0.0126218	0.921009	293TOnly
56652	2036	EPB41L1	9739	SETD1A	-0.0231953	0.835352	293TOnly
56655	2037	EPB41L2	22985	ACIN1	-0.0518007	0.555587	Both
56656	2037	EPB41L2	23131	GPATCH8	0.0272741	0.798852	293TOnly
56657	2037	EPB41L2	23136	EPB41L3	-0.00960784	0.941558	Both
56658	2037	EPB41L2	23210	JMJD6	0.0137804	0.91226	Both
56659	2037	EPB41L2	23286	WWC1	0.0671094	0.399617	293TOnly
56660	2037	EPB41L2	23524	SRRM2	0.0676482	0.394606	Both
56661	2037	EPB41L2	23564	DDAH2	0.103888	0.114729	Both
56662	2037	EPB41L2	23576	DDAH1	-0.0914284	0.191348	293TOnly
56663	2037	EPB41L2	29785	CYP2S1	-0.0788257	0.290409	293TOnly
56664	2037	EPB41L2	29956	CERS2	-0.0321374	0.754154	293TOnly
56665	2037	EPB41L2	4298	MLLT1	-0.0164544	0.890653	293TOnly
56666	2037	EPB41L2	4300	MLLT3	0.03892	0.687899	293TOnly
56667	2037	EPB41L2	5411	PNN	0.020258	0.859981	Both
56668	2037	EPB41L2	57621	ZBTB2	0.090812	0.195846	HCT116Only
56669	2037	EPB41L2	57703	CWC22	0.0168928	0.887197	Both
56670	2037	EPB41L2	6125	RPL5	-0.0002094	0.998662	293TOnly
56671	2037	EPB41L2	644815	FAM83G	-0.10906	0.0904126	HCT116Only
56672	2037	EPB41L2	653269	POTEI	0.0745014	0.328747	293TOnly
56673	2037	EPB41L2	6730	SRP68	0.070312	0.368361	293TOnly
56674	2037	EPB41L2	7532	YWHAG	0.0222549	0.842946	Both
56675	2037	EPB41L2	79726	WDR59	-0.068623	0.385259	Both
56677	2037	EPB41L2	8546	AP3B1	0.0362031	0.714872	293TOnly
56678	2037	EPB41L2	9360	PPIG	0.101228	0.129042	293TOnly
56679	2037	EPB41L2	9406	ZRANB2	0.137303	0.0169943	Both
56680	2037	EPB41L2	9739	SETD1A	-0.0320731	0.75489	293TOnly
56681	2038	EPB42	3312	HSPA8	-0.0127088	0.920343	293TOnly
56685	203859	ANO5	26538	OR10H2	0.0214131	0.850317	293TOnly
56688	203859	ANO5	84885	ZDHHC12	0.0634661	0.436588	293TOnly
56689	2039	DMTN	2810	SFN	0.0411084	0.665365	HCT116Only
56690	2039	DMTN	7529	YWHAB	-0.0819823	0.2638	Both
56691	2039	DMTN	7531	YWHAE	-0.0172848	0.883859	Both
56692	2039	DMTN	7532	YWHAG	-0.0180332	0.878119	293TOnly
56693	2039	DMTN	7533	YWHAH	0.0276181	0.796128	Both
56694	2039	DMTN	7534	YWHAZ	-0.0277221	0.7951	293TOnly
56695	2039	DMTN	91039	DPP9	0.0401166	0.675973	Both
56696	204	AK2	26092	TOR1AIP1	0.0216811	0.8482	Both
56697	204	AK2	3211	HOXB1	-0.0776053	0.301228	Both
56698	204	AK2	5250	SLC25A3	-0.0901272	0.200572	293TOnly
56700	2040	STOM	2150	F2RL1	-0.0433855	0.642295	Both
56701	2040	STOM	221421	RSPH9	0.040542	0.671378	HCT116Only
56703	2040	STOM	2358	FPR2	-0.0443588	0.631981	HCT116Only
56704	2040	STOM	25844	YIPF3	-0.00530479	0.968875	Both
56705	2040	STOM	26157	GIMAP2	0.0149994	0.902588	Both
56707	2040	STOM	347735	SERINC2	-0.0527698	0.545818	Both
56708	2040	STOM	375323	LHFPL4	-0.0232165	0.835209	HCT116Only
56709	2040	STOM	3956	LGALS1	-0.0512951	0.561146	HCT116Only
56710	2040	STOM	51669	TMEM66	-0.0439495	0.636167	HCT116Only
56711	2040	STOM	5283	PIGH	0.0272656	0.798932	HCT116Only
56714	2040	STOM	5655	KLK10	0.0173867	0.883198	HCT116Only
56715	2040	STOM	6563	SLC14A1	-0.0835835	0.251088	HCT116Only
56716	2040	STOM	7434	VIPR2	-0.0142645	0.908281	Both
56717	2040	STOM	7525	YES1	-0.0159904	0.894566	HCT116Only
56719	2040	STOM	84236	RHBDD1	-0.00744344	0.955522	HCT116Only
56720	2040	STOM	84240	ZCCHC9	-0.000887158	0.995206	HCT116Only
56722	2040	STOM	93183	PIGM	0.0111422	0.931266	HCT116Only
56724	2041	EPHA1	221091	LRRN4CL	0.0160499	0.894193	HCT116Only
56727	2041	EPHA1	23158	TBC1D9	0.0756221	0.318553	293TOnly
56730	2041	EPHA1	23310	NCAPD3	-0.019223	0.868435	293TOnly
56731	2041	EPHA1	23555	TSPAN15	-0.0595791	0.47527	HCT116Only
56734	2041	EPHA1	26232	FBXO2	0.0968314	0.155088	HCT116Only
56735	2041	EPHA1	283870	BRICD5	-0.00152396	0.991175	HCT116Only
56736	2041	EPHA1	29781	NCAPH2	-0.0215701	0.848975	293TOnly
56739	2041	EPHA1	3122	HLA-DRA	0.0635909	0.435476	HCT116Only
56742	2041	EPHA1	444	ASPH	-0.0102611	0.93691	HCT116Only
56745	2041	EPHA1	4924	NUCB1	0.0173388	0.88348	293TOnly
56747	2041	EPHA1	50856	CLEC4A	0.000626652	0.996685	HCT116Only
56748	2041	EPHA1	51626	DYNC2LI1	-0.0287949	0.78505	293TOnly
56751	2041	EPHA1	55027	HEATR3	0.0241253	0.827387	293TOnly
56752	2041	EPHA1	55181	SMG8	0.102001	0.12482	293TOnly
56757	2041	EPHA1	56140	PCDHA8	-0.0464625	0.609217	HCT116Only
56759	2041	EPHA1	57152	SLURP1	-0.0104544	0.935543	HCT116Only
56760	2041	EPHA1	57326	PBXIP1	-0.0134006	0.9154	293TOnly
56763	2041	EPHA1	5817	PVR	0.0144334	0.907232	HCT116Only
56764	2041	EPHA1	5824	PEX19	-0.00872324	0.94719	Both
56765	2041	EPHA1	60561	RINT1	-0.0196483	0.865265	293TOnly
56768	2041	EPHA1	6440	SFTPC	-0.0545674	0.526995	HCT116Only
56769	2041	EPHA1	6442	SGCA	-0.0203174	0.859667	HCT116Only
56777	2041	EPHA1	8536	CAMK1	0.00564142	0.966987	293TOnly
56783	2041	EPHA1	8892	EIF2B2	0.0192375	0.868306	293TOnly
56784	2041	EPHA1	8893	EIF2B5	-0.0167648	0.888367	293TOnly
56786	2041	EPHA1	90273	CEACAM21	0.0505016	0.569097	HCT116Only
56788	2041	EPHA1	9262	STK17B	0.0168508	0.887512	293TOnly
56790	2041	EPHA1	944	TNFSF8	0.100576	0.132606	HCT116Only
56794	2041	EPHA1	9793	CKAP5	-0.00854296	0.948199	293TOnly
56797	2042	EPHA3	2045	EPHA7	0.186596	0.000213945	293TOnly
56800	204219	CERS3	2125	EVPL	0.00747336	0.95528	HCT116Only
56801	204219	CERS3	2243	FGA	0.143756	0.0106891	HCT116Only
56802	204219	CERS3	2244	FGB	0.0680724	0.390578	HCT116Only
56803	204219	CERS3	2266	FGG	0.144835	0.00984895	HCT116Only
56804	204219	CERS3	23650	TRIM29	0.0549088	0.523658	HCT116Only
56805	204219	CERS3	26525	IL36RN	-0.0397301	0.679868	HCT116Only
56806	204219	CERS3	27179	IL36A	0.0126837	0.920571	HCT116Only
56807	204219	CERS3	2760	GM2A	-0.0117962	0.926882	HCT116Only
56808	204219	CERS3	283748	PLA2G4D	-0.0497207	0.576558	HCT116Only
56810	204219	CERS3	3157	HMGCS1	0.0478775	0.594885	HCT116Only
56811	204219	CERS3	3162	HMOX1	-0.0366011	0.711153	HCT116Only
56812	204219	CERS3	338324	S100A7A	-0.0511689	0.562232	HCT116Only
56819	204219	CERS3	3713	IVL	0.0496611	0.577041	HCT116Only
56820	204219	CERS3	3934	LCN2	0.0637849	0.433382	HCT116Only
56821	204219	CERS3	4154	MBNL1	0.00934162	0.943129	HCT116Only
56822	204219	CERS3	4744	NEFH	-0.0910672	0.194009	HCT116Only
56823	204219	CERS3	51066	SSUH2	-0.122435	0.0441929	HCT116Only
56824	204219	CERS3	51131	PHF11	-0.024596	0.823257	HCT116Only
56825	204219	CERS3	51806	CALML5	0.0714836	0.357441	HCT116Only
56826	204219	CERS3	527	ATP6V0C	0.00547922	0.967674	293TOnly
56827	204219	CERS3	5275	SERPINB13	0.0333365	0.7432	HCT116Only
56828	204219	CERS3	5521	PPP2R2B	0.0165177	0.890205	293TOnly
56829	204219	CERS3	55577	NAGK	-0.149931	0.00664054	HCT116Only
56830	204219	CERS3	56300	IL36G	-0.0536549	0.536921	HCT116Only
56831	204219	CERS3	5653	KLK6	0.00950442	0.94218	HCT116Only
56832	204219	CERS3	5655	KLK10	0.0107178	0.933789	HCT116Only
56833	204219	CERS3	57016	AKR1B10	-0.0264105	0.806709	HCT116Only
56834	204219	CERS3	5768	QSOX1	-0.063242	0.438764	HCT116Only
56835	204219	CERS3	6273	S100A2	0.0272546	0.799067	HCT116Only
56836	204219	CERS3	6317	SERPINB3	-0.0104659	0.935504	HCT116Only
56837	204219	CERS3	6318	SERPINB4	-0.01869	0.872892	HCT116Only
56838	204219	CERS3	653145	ANXA8	-0.000984461	0.994526	HCT116Only
56839	204219	CERS3	653499	653499	-0.00708536	0.957999	HCT116Only
56840	204219	CERS3	6820	SULT2B1	0.0102861	0.936778	HCT116Only
56841	204219	CERS3	718	C3	-0.0211874	0.852043	HCT116Only
56842	204219	CERS3	7431	VIM	-0.0497509	0.576232	HCT116Only
56843	204219	CERS3	79541	OR2A4	0.0776529	0.300759	293TOnly
56845	204219	CERS3	873	CBR1	-0.125419	0.037014	HCT116Only
56846	2043	EPHA4	2045	EPHA7	-0.037794	0.699174	293TOnly
56848	2043	EPHA4	22818	COPZ1	0.00819059	0.950534	293TOnly
56849	2043	EPHA4	252839	TMEM9	0.00497213	0.970803	293TOnly
56850	2043	EPHA4	25771	TBC1D22A	0.00213374	0.988033	293TOnly
56851	2043	EPHA4	27156	RSPH14	-0.00534595	0.968519	293TOnly
56852	2043	EPHA4	2781	GNAZ	-0.0336607	0.7398	293TOnly
56853	2043	EPHA4	346689	KLRG2	-0.0083193	0.949728	293TOnly
56854	2043	EPHA4	347733	TUBB2B	-0.0183325	0.875804	293TOnly
56858	2043	EPHA4	4668	NAGA	0.0196063	0.865487	293TOnly
56859	2043	EPHA4	51184	GPN3	-0.000164077	0.998941	293TOnly
56862	2043	EPHA4	5984	RFC4	0.0270769	0.80067	293TOnly
56864	2043	EPHA4	629	CFB	0.0299386	0.774711	293TOnly
56865	2043	EPHA4	64946	CENPH	-0.0105896	0.934723	293TOnly
56867	2043	EPHA4	79607	FAM118B	-0.0147749	0.904202	293TOnly
56871	2043	EPHA4	90273	CEACAM21	-0.0254035	0.815665	293TOnly
56872	2043	EPHA4	93436	ARMC6	0.00807917	0.951369	293TOnly
56874	2044	EPHA5	26232	FBXO2	-0.110476	0.0843965	293TOnly
56878	204474	PDILT	6318	SERPINB4	0.0553082	0.51951	293TOnly
56879	2045	EPHA7	2046	EPHA8	-0.0117061	0.927537	HCT116Only
56880	2045	EPHA7	220323	OAF	0.0432478	0.643686	Both
56881	2045	EPHA7	221806	VWDE	0.0320109	0.7556	HCT116Only
56882	2045	EPHA7	2264	FGFR4	0.0298409	0.775503	HCT116Only
56883	2045	EPHA7	22795	NID2	-0.00665439	0.960732	293TOnly
56884	2045	EPHA7	23065	EMC1	-0.0031765	0.98185	Both
56885	2045	EPHA7	23315	SLC9A8	0.0721385	0.350592	293TOnly
56886	2045	EPHA7	255738	PCSK9	-0.0767204	0.308921	HCT116Only
56887	2045	EPHA7	25865	PRKD2	-0.0686197	0.385299	HCT116Only
56888	2045	EPHA7	266977	ADGRF1	0.0300084	0.774126	HCT116Only
56889	2045	EPHA7	27037	TRMT2A	0.0456755	0.617279	HCT116Only
56890	2045	EPHA7	2815	GP9	-0.0805053	0.276403	293TOnly
56891	2045	EPHA7	283464	GXYLT1	0.016324	0.891693	HCT116Only
56892	2045	EPHA7	283870	BRICD5	-0.111721	0.0791689	293TOnly
56893	2045	EPHA7	284207	METRNL	-0.0285786	0.787142	HCT116Only
56894	2045	EPHA7	284656	EPHA10	-0.07937	0.286009	293TOnly
56895	2045	EPHA7	2896	GRN	0.0105959	0.934685	HCT116Only
56896	2045	EPHA7	3309	HSPA5	-0.0201669	0.860637	Both
56897	2045	EPHA7	347688	TUBB8	-0.0686499	0.385027	HCT116Only
56898	2045	EPHA7	3575	IL7R	0.0407018	0.669823	293TOnly
56899	2045	EPHA7	3911	LAMA5	-0.0804262	0.276951	HCT116Only
56900	2045	EPHA7	3913	LAMB2	0.0416171	0.660334	HCT116Only
56901	2045	EPHA7	4017	LOXL2	0.0450755	0.624141	HCT116Only
56902	2045	EPHA7	4054	LTBP3	-0.0246232	0.82299	HCT116Only
56903	2045	EPHA7	4059	BCAM	-0.138808	0.0153357	Both
56905	2045	EPHA7	51384	WNT16	-0.0508143	0.565444	HCT116Only
56906	2045	EPHA7	5351	PLOD1	-0.0308354	0.766309	Both
56907	2045	EPHA7	5352	PLOD2	-0.043683	0.63922	Both
56908	2045	EPHA7	5361	PLXNA1	-0.00372071	0.978694	HCT116Only
56909	2045	EPHA7	54480	CHPF2	-0.00213407	0.988033	Both
56910	2045	EPHA7	54972	TMEM132A	-0.0782702	0.295207	HCT116Only
56911	2045	EPHA7	553	AVPR1B	-0.0562646	0.509677	293TOnly
56913	2045	EPHA7	5611	DNAJC3	-0.00862815	0.947697	Both
56914	2045	EPHA7	57715	SEMA4G	0.0294598	0.778889	HCT116Only
56915	2045	EPHA7	5817	PVR	-0.0158212	0.895969	HCT116Only
56917	2045	EPHA7	64093	SMOC1	0.00525301	0.969173	293TOnly
56918	2045	EPHA7	649	BMP1	-0.0423332	0.652861	HCT116Only
56919	2045	EPHA7	7040	TGFB1	-0.0686705	0.384864	Both
56920	2045	EPHA7	7277	TUBA4A	-0.0626569	0.444283	Both
56921	2045	EPHA7	7474	WNT5A	0.066877	0.401844	293TOnly
56922	2045	EPHA7	7846	TUBA1A	-0.0923274	0.184915	Both
56923	2045	EPHA7	7851	MALL	-0.0694393	0.377148	293TOnly
56925	2045	EPHA7	79709	COLGALT1	0.00631514	0.963038	HCT116Only
56926	2045	EPHA7	79866	BORA	0.0866173	0.226557	293TOnly
56927	2045	EPHA7	80781	COL18A1	-0.0380356	0.696914	HCT116Only
56928	2045	EPHA7	81542	TMX1	0.0111449	0.931241	293TOnly
56929	2045	EPHA7	84125	LRRIQ1	0.0679849	0.391279	293TOnly
56930	2045	EPHA7	8455	ATRN	0.0636887	0.43443	HCT116Only
56931	2045	EPHA7	8646	CHRD	-0.0674333	0.396453	HCT116Only
56932	2045	EPHA7	8985	PLOD3	0.0127533	0.919961	Both
56933	2045	EPHA7	9244	CRLF1	-0.0623552	0.447124	HCT116Only
56934	2045	EPHA7	9289	ADGRG1	0.0231449	0.835664	HCT116Only
56935	2045	EPHA7	9349	RPL23	-0.0538748	0.534477	Both
56936	2045	EPHA7	9463	PICK1	-0.0300764	0.773549	293TOnly
56937	2046	EPHA8	27037	TRMT2A	-0.0433695	0.642481	HCT116Only
56938	2046	EPHA8	3309	HSPA5	-0.0725328	0.34664	Both
56939	2046	EPHA8	3913	LAMB2	-0.0173252	0.883553	HCT116Only
56940	2046	EPHA8	5864	RAB3A	-0.0191287	0.869312	HCT116Only
56941	2046	EPHA8	649	BMP1	-0.0231888	0.835391	HCT116Only
56943	2046	EPHA8	8771	TNFRSF6B	-0.00462939	0.97297	HCT116Only
56944	2047	EPHB1	346689	KLRG2	0.00912879	0.94462	293TOnly
56946	2047	EPHB1	92369	SPSB4	-0.024795	0.821389	293TOnly
56951	2048	EPHB2	84727	SPSB2	0.050084	0.573115	Both
56952	2048	EPHB2	92369	SPSB4	0.0538274	0.534991	Both
56953	2048	EPHB2	9463	PICK1	0.0505965	0.567978	293TOnly
56955	204851	HIPK1	2275	FHL3	0.00845621	0.948697	Both
56956	204851	HIPK1	81858	SHARPIN	-0.0521731	0.551894	293TOnly
56962	204962	SLC44A5	56650	CLDND1	0.0450425	0.624524	293TOnly
56965	204962	SLC44A5	79065	ATG9A	-0.00455327	0.973395	293TOnly
56966	204962	SLC44A5	79867	TCTN2	0.04379	0.637962	293TOnly
56967	204962	SLC44A5	8000	PSCA	0.00770502	0.953763	293TOnly
56968	204962	SLC44A5	80346	REEP4	-0.0584286	0.487097	293TOnly
56969	204962	SLC44A5	8794	TNFRSF10C	0.0144535	0.907081	293TOnly
56970	205	AK4	219409	GSX1	0.0138694	0.911485	293TOnly
56971	205	AK4	219621	CABCOCO1	0.0501486	0.572502	HCT116Only
56972	205	AK4	2235	FECH	-0.0319922	0.755755	HCT116Only
56973	205	AK4	2257	FGF12	-0.0313477	0.761865	HCT116Only
56974	205	AK4	22854	NTNG1	0.0350874	0.726221	HCT116Only
56975	205	AK4	2287	FKBP3	-0.00401107	0.976849	293TOnly
56976	205	AK4	23078	VWA8	0.0862791	0.229262	HCT116Only
56977	205	AK4	23395	LARS2	0.00769467	0.953812	HCT116Only
56978	205	AK4	25821	MTO1	0.0493222	0.580699	HCT116Only
56979	205	AK4	25972	UNC50	0.0152854	0.900466	293TOnly
56980	205	AK4	25973	PARS2	0.0644231	0.426877	HCT116Only
56981	205	AK4	26024	PTCD1	0.0545036	0.527604	HCT116Only
56982	205	AK4	26135	SERBP1	0.0773453	0.303363	HCT116Only
56983	205	AK4	26164	MTG2	0.0131233	0.917425	HCT116Only
56984	205	AK4	27020	NPTN	-0.0410616	0.665889	293TOnly
56985	205	AK4	27327	TNRC6A	-0.121612	0.0463039	293TOnly
56986	205	AK4	2744	GLS	-0.0727673	0.344552	HCT116Only
56987	205	AK4	285367	RPUSD3	0.0222805	0.842781	HCT116Only
56988	205	AK4	2961	GTF2E2	-0.044181	0.63381	293TOnly
56989	205	AK4	339229	OXLD1	0.0278873	0.793435	293TOnly
56990	205	AK4	387338	NSUN4	0.109235	0.0896242	HCT116Only
56991	205	AK4	4285	MIPEP	0.0702794	0.36864	HCT116Only
56992	205	AK4	4528	MTIF2	-0.0684043	0.387322	HCT116Only
56993	205	AK4	4594	MUT	0.0253674	0.815983	HCT116Only
56995	205	AK4	5091	PC	-0.0726263	0.345854	HCT116Only
56996	205	AK4	5095	PCCA	-0.0359715	0.717095	HCT116Only
56997	205	AK4	5096	PCCB	0.0169592	0.886673	HCT116Only
56998	205	AK4	51001	MTERF3	0.0147334	0.904522	HCT116Only
56999	205	AK4	51004	COQ6	0.0286057	0.78694	HCT116Only
57000	205	AK4	51067	YARS2	0.0278779	0.793549	HCT116Only
57001	205	AK4	51654	CDK5RAP1	-0.00533445	0.968606	HCT116Only
57002	205	AK4	5188	GATB	0.064722	0.424033	HCT116Only
57003	205	AK4	5428	POLG	-0.015355	0.89986	HCT116Only
57004	205	AK4	5442	POLRMT	-0.0268058	0.803165	HCT116Only
57005	205	AK4	54940	OCIAD1	0.092092	0.186455	293TOnly
57006	205	AK4	5498	PPOX	0.0120652	0.924962	HCT116Only
57007	205	AK4	55157	DARS2	-0.0261169	0.809286	HCT116Only
57009	205	AK4	55316	RSAD1	-0.0665899	0.404796	HCT116Only
57010	205	AK4	57176	VARS2	-0.0210756	0.853041	HCT116Only
57011	205	AK4	5877	RABIF	-0.0326547	0.749613	293TOnly
57012	205	AK4	593	BCKDHA	-0.0583093	0.488286	HCT116Only
57013	205	AK4	6165	RPL35A	-0.00104821	0.994138	293TOnly
57014	205	AK4	6352	CCL5	0.106606	0.101478	293TOnly
57015	205	AK4	7021	TFAP2B	0.0355609	0.721161	293TOnly
57016	205	AK4	79019	CENPM	0.00421583	0.975722	293TOnly
57017	205	AK4	79675	FASTKD1	0.0225776	0.840153	HCT116Only
57018	205	AK4	79731	NARS2	0.00948001	0.942297	HCT116Only
57019	205	AK4	79746	ECHDC3	-0.0648707	0.422431	HCT116Only
57020	205	AK4	79934	COQ8B	-0.0536052	0.537417	HCT116Only
57021	205	AK4	80221	ACSF2	-0.0538348	0.534944	HCT116Only
57022	205	AK4	80222	TARS2	0.0239543	0.828792	HCT116Only
57023	205	AK4	80273	GRPEL1	0.0983247	0.146153	HCT116Only
57024	205	AK4	80324		-0.0321341	0.754189	HCT116Only
57025	205	AK4	80724	ACAD10	0.03833	0.693984	HCT116Only
57026	205	AK4	81614	NIPA2	-0.0123152	0.923199	293TOnly
57027	205	AK4	84705	GTPBP3	-0.0102793	0.936823	HCT116Only
57028	205	AK4	857	CAV1	0.0426967	0.649301	HCT116Only
57029	205	AK4	8659	ALDH4A1	0.0522988	0.550821	HCT116Only
57030	205	AK4	9204	ZMYM6	0.131413	0.0252541	293TOnly
57031	205	AK4	9581	PREPL	-0.0739817	0.33338	HCT116Only
57032	205	AK4	9692	KIAA0391	0.0464243	0.60962	HCT116Only
57033	2050	EPHB4	2289	FKBP5	-0.0378186	0.699	293TOnly
57034	2050	EPHB4	22953	P2RX2	-0.016866	0.887368	293TOnly
57036	2050	EPHB4	23753	SDF2L1	0.036866	0.708379	HCT116Only
57038	2050	EPHB4	259197	NCR3	0.00402069	0.976791	HCT116Only
57039	2050	EPHB4	26232	FBXO2	0.0438627	0.636972	293TOnly
57040	2050	EPHB4	283870	BRICD5	0.101419	0.128005	Both
57042	2050	EPHB4	3133	HLA-E	0.112232	0.0771071	293TOnly
57044	2050	EPHB4	346689	KLRG2	0.00300234	0.98303	Both
57046	2050	EPHB4	3821	KLRC1	0.0147582	0.904313	293TOnly
57051	2050	EPHB4	50856	CLEC4A	-0.0272238	0.799334	HCT116Only
57052	2050	EPHB4	5156	PDGFRA	0.01775	0.880268	293TOnly
57053	2050	EPHB4	54682	MANSC1	-0.0795047	0.284851	293TOnly
57056	2050	EPHB4	5553	PRG2	0.0209213	0.854433	HCT116Only
57057	2050	EPHB4	56108	PCDHGA7	0.115103	0.0663155	293TOnly
57058	2050	EPHB4	56109	PCDHGA6	-0.0480244	0.593557	293TOnly
57059	2050	EPHB4	56110	PCDHGA5	0.0452913	0.621621	293TOnly
57060	2050	EPHB4	56132	PCDHB3	-0.0244394	0.824606	HCT116Only
57062	2050	EPHB4	56140	PCDHA8	-0.0470558	0.603478	293TOnly
57063	2050	EPHB4	57152	SLURP1	-0.0542464	0.530447	HCT116Only
57064	2050	EPHB4	5979	RET	0.107357	0.0979899	293TOnly
57070	2050	EPHB4	7903	ST8SIA4	-0.0799101	0.281419	293TOnly
57071	2050	EPHB4	79867	TCTN2	0.0683471	0.387923	293TOnly
57072	2050	EPHB4	83440	ADPGK	0.0425467	0.650791	293TOnly
57076	2051	EPHB6	2289	FKBP5	0.00145053	0.991634	293TOnly
57077	2052	EPHX1	23765	IL17RA	0.00914648	0.94449	293TOnly
57078	2052	EPHX1	256471	MFSD8	-0.0139256	0.911017	Both
57079	2052	EPHX1	26262	TSPAN17	0.0287469	0.785604	293TOnly
57080	2052	EPHX1	3737	KCNA2	0.0204844	0.858221	293TOnly
57081	2052	EPHX1	3748	KCNC3	0.0213506	0.850912	HCT116Only
57082	2052	EPHX1	3790	KCNS3	0.0132424	0.916516	293TOnly
57083	2052	EPHX1	387914	SHISA2	-0.0422115	0.654138	HCT116Only
57084	2052	EPHX1	51019	WASHC3	0.0871782	0.22253	HCT116Only
57085	2052	EPHX1	51092	SIDT2	0.0539107	0.534058	293TOnly
57086	2052	EPHX1	5283	PIGH	-0.0104766	0.93544	HCT116Only
57087	2052	EPHX1	55644	OSGEP	-0.00392352	0.977412	HCT116Only
57088	2052	EPHX1	56098	PCDHGC4	0.0471503	0.602456	293TOnly
57090	2052	EPHX1	56110	PCDHGA5	0.052263	0.551149	293TOnly
57091	2052	EPHX1	56132	PCDHB3	0.0221048	0.844327	HCT116Only
57092	2052	EPHX1	56603	CYP26B1	0.0603472	0.46736	HCT116Only
57093	2052	EPHX1	56674	TMEM9B	-0.0123026	0.923259	HCT116Only
57094	2052	EPHX1	5724	PTAFR	0.000726645	0.996116	HCT116Only
57095	2052	EPHX1	57574	MARCH4	-0.0228837	0.837903	293TOnly
57096	2052	EPHX1	58477	SRPRB	-0.086396	0.228364	293TOnly
57097	2052	EPHX1	58985	IL22RA1	0.0202038	0.86036	293TOnly
57098	2052	EPHX1	59350	RXFP1	0.0709221	0.362742	293TOnly
57099	2052	EPHX1	5997	RGS2	0.041434	0.662145	HCT116Only
57100	2052	EPHX1	645104	CLRN2	0.0141569	0.909196	293TOnly
57101	2052	EPHX1	7029	TFDP2	-0.0142815	0.908248	HCT116Only
57102	2052	EPHX1	7185	TRAF1	-0.0561772	0.510472	293TOnly
57103	2052	EPHX1	79570	NKAIN1	0.0345273	0.731512	293TOnly
57104	2052	EPHX1	79669	TTMP	-0.0147157	0.904565	Both
57105	2052	EPHX1	83871	RAB34	-0.0100368	0.938381	293TOnly
57106	2052	EPHX1	8641	PCDHGB4	0.0664648	0.40623	293TOnly
57107	2052	EPHX1	90410	IFT20	-0.05474	0.525429	Both
57108	2054	STX2	253782	CERS6	-0.0145368	0.906319	293TOnly
57109	205428	DIPK2A	23753	SDF2L1	-0.0203315	0.859557	HCT116Only
57110	205428	DIPK2A	2815	GP9	-0.0187759	0.872131	HCT116Only
57111	205428	DIPK2A	3077	HFE	0.0119095	0.926087	293TOnly
57112	205428	DIPK2A	3107	HLA-Cw	0.0307616	0.767049	HCT116Only
57113	205428	DIPK2A	3135	HLA-G	0.105064	0.108769	HCT116Only
57114	205428	DIPK2A	353174	ZACN	0.0173952	0.883154	HCT116Only
57115	205428	DIPK2A	374897	SBSN	-0.0285923	0.787079	HCT116Only
57116	205428	DIPK2A	3824	KLRD1	0.079981	0.280811	HCT116Only
57117	205428	DIPK2A	388633	LDLRAD1	0.0760763	0.314651	HCT116Only
57118	205428	DIPK2A	55204	GOLPH3L	0.00803439	0.951582	293TOnly
57119	205428	DIPK2A	5553	PRG2	-0.0462461	0.611116	HCT116Only
57120	205428	DIPK2A	57326	PBXIP1	-0.00417085	0.975982	Both
57121	205428	DIPK2A	57552	NCEH1	0.0923074	0.185042	293TOnly
57122	205428	DIPK2A	6348	CCL3	0.0702562	0.368741	293TOnly
57123	205428	DIPK2A	64083	GOLPH3	0.0665337	0.405443	293TOnly
57124	205428	DIPK2A	6768	ST14	0.0176979	0.880765	293TOnly
57125	205428	DIPK2A	90139	TSPAN18	0.0187886	0.872046	HCT116Only
57126	205428	DIPK2A	9427	ECEL1	-0.0606776	0.464319	HCT116Only
57127	205428	DIPK2A	9450	LY86	0.0575102	0.496725	Both
57128	205564	SENP5	2331	FMOD	-0.0171109	0.88554	HCT116Only
57129	205564	SENP5	23466	CBX6	-0.0277771	0.794589	HCT116Only
57131	205564	SENP5	2512	FTL	0.0360672	0.716219	Both
57132	205564	SENP5	254427	PROSER2	-0.047887	0.594803	HCT116Only
57134	205564	SENP5	27122	DKK3	-0.0232612	0.834931	293TOnly
57135	205564	SENP5	27294	DHDH	-0.0105367	0.935082	HCT116Only
57137	205564	SENP5	3077	HFE	-0.0737773	0.3351	293TOnly
57138	205564	SENP5	388633	LDLRAD1	0.057472	0.497098	HCT116Only
57139	205564	SENP5	4053	LTBP2	0.101214	0.129122	293TOnly
57141	205564	SENP5	4853	NOTCH2	-0.0313091	0.76229	293TOnly
57142	205564	SENP5	4869	NPM1	0.0501133	0.572837	Both
57143	205564	SENP5	51412	ACTL6B	-0.0596741	0.474232	HCT116Only
57144	205564	SENP5	54069	MIS18A	-0.00781429	0.953208	293TOnly
57145	205564	SENP5	541468	LURAP1	-0.049321	0.580699	293TOnly
57146	205564	SENP5	55600	ITLN1	-0.00993438	0.939015	HCT116Only
57147	205564	SENP5	5720	PSME1	-0.0286886	0.786101	293TOnly
57148	205564	SENP5	57213	SPRYD7	0.0692482	0.379202	HCT116Only
57149	205564	SENP5	6273	S100A2	-0.0642125	0.429076	293TOnly
57150	205564	SENP5	6285	S100B	0.0520672	0.552927	293TOnly
57151	205564	SENP5	7277	TUBA4A	-0.0284907	0.787897	HCT116Only
57152	205564	SENP5	815	CAMK2A	0.0250214	0.819137	293TOnly
57153	205564	SENP5	817	CAMK2D	-0.0151578	0.901454	293TOnly
57154	205564	SENP5	84449	ZNF333	-0.00885558	0.946245	HCT116Only
57155	205564	SENP5	845	CASQ2	0.00297194	0.983246	Both
57156	205564	SENP5	84695	LOXL3	-0.0187364	0.872474	293TOnly
57157	205564	SENP5	84851	TRIM52	0.0868895	0.224671	293TOnly
57158	205564	SENP5	8704	B4GALT2	0.0659612	0.411447	HCT116Only
57159	205564	SENP5	9479	MAPK8IP1	-0.0602313	0.468551	293TOnly
57160	205564	SENP5	9806	SPOCK2	-0.0221397	0.843901	293TOnly
57161	2056	EPO	4121	MAN1A1	-0.042054	0.655847	293TOnly
57164	2056	EPO	9331	B4GALT6	-0.0108271	0.933174	293TOnly
57166	205717	205717	6383	SDC2	-0.0517966	0.555628	HCT116Only
57167	2058	EPRS	3376	IARS	0.13115	0.025688	Both
57168	2058	EPRS	3735	KARS	0.0677475	0.393623	Both
57169	2058	EPRS	51520		0.104126	0.113482	Both
57170	2058	EPRS	5859	QARS	0.0339658	0.737075	Both
57172	2058	EPRS	6386	SDCBP	0.0227057	0.839267	293TOnly
57179	205860	TRIML2	79036	KXD1	-0.00263175	0.985229	293TOnly
57180	205860	TRIML2	80143	SIKE1	-0.102707	0.120993	293TOnly
57181	205860	TRIML2	80212	CCDC92	0.0254932	0.814866	293TOnly
57182	2059	EPS8	2108	ETFA	0.00031726	0.998117	HCT116Only
57183	2059	EPS8	2267	FGL1	-0.027013	0.801407	293TOnly
57186	2059	EPS8	3488	IGFBP5	-0.0464789	0.609063	HCT116Only
57187	2059	EPS8	4212	MEIS2	0.04749	0.598842	HCT116Only
57188	2059	EPS8	51704	GPRC5B	-0.0235329	0.832223	HCT116Only
57189	2059	EPS8	55092	TMEM51	0.053525	0.538321	HCT116Only
57190	2059	EPS8	57128	LYRM4	-0.0638923	0.43245	HCT116Only
57191	2059	EPS8	65108	MARCKSL1	0.0776923	0.30038	HCT116Only
57192	2059	EPS8	84057	MND1	0.0160222	0.894397	HCT116Only
57193	2060	EPS15	23149	FCHO1	0.0897483	0.203438	293TOnly
57194	2060	EPS15	283899	INO80E	-0.00644345	0.962156	HCT116Only
57195	2060	EPS15	284427	SLC25A41	-0.0263996	0.806841	293TOnly
57202	2060	EPS15	54819	ZCCHC10	-0.0405539	0.671194	293TOnly
57204	2060	EPS15	57405	SPC25	0.0377719	0.69936	Both
57205	2060	EPS15	57559	STAMBPL1	-0.00323077	0.981484	293TOnly
57206	2060	EPS15	58513	EPS15L1	0.206882	2.10378e-05	Both
57208	2060	EPS15	6790	AURKA	0.0212993	0.851264	293TOnly
57209	2060	EPS15	81493	SYNC	-0.0203171	0.859667	Both
57210	2060	EPS15	84251	SGIP1	0.11183	0.0787262	Both
57212	2060	EPS15	9829	DNAJC6	0.11436	0.0690332	HCT116Only
57214	2063	NR2F6	254013	ETFBKMT	0.0352256	0.724692	HCT116Only
57215	2063	NR2F6	25934	NIPSNAP3A	-0.0481893	0.591598	HCT116Only
57216	2063	NR2F6	26094	DCAF4	-0.0121459	0.924458	HCT116Only
57218	2063	NR2F6	2823	GPM6A	-0.0594942	0.476175	293TOnly
57219	2063	NR2F6	3632	INPP5A	-0.0897203	0.203641	293TOnly
57220	2063	NR2F6	374291		0.0540403	0.532666	HCT116Only
57221	2063	NR2F6	51067	YARS2	0.119414	0.0524765	HCT116Only
57222	2063	NR2F6	51116	MRPS2	0.0287863	0.785117	HCT116Only
57223	2063	NR2F6	54988	ACSM5	-0.0521137	0.552391	HCT116Only
57227	2063	NR2F6	744	MPPED2	-0.0412967	0.663721	Both
57228	2063	NR2F6	758	MPPED1	-0.0479907	0.59387	Both
57229	2063	NR2F6	8794	TNFRSF10C	0.0739731	0.333422	293TOnly
57230	2063	NR2F6	91608	RASL10B	0.0364179	0.71292	HCT116Only
57232	206358	SLC36A1	3964	LGALS8	-0.0390556	0.686577	293TOnly
57233	2064	ERBB2	22865	SLITRK3	-0.0355513	0.721211	Both
57235	2064	ERBB2	269	AMHR2	-0.00221699	0.987517	Both
57236	2064	ERBB2	285605	DTWD2	-0.104194	0.113202	293TOnly
57238	2064	ERBB2	353376	353376	-0.00965989	0.941159	HCT116Only
57239	2064	ERBB2	360	AQP3	-0.0166242	0.889407	Both
57240	2064	ERBB2	3645	INSRR	0.0197961	0.863882	HCT116Only
57241	2064	ERBB2	379	ARL4D	0.106485	0.101958	HCT116Only
57242	2064	ERBB2	5283	PIGH	0.153656	0.00490474	HCT116Only
57243	2064	ERBB2	54622	ARL15	-0.139991	0.014077	HCT116Only
57244	2064	ERBB2	5733	PTGER3	-0.0965307	0.157125	Both
57245	2064	ERBB2	57722	IGDCC4	0.00563523	0.966987	HCT116Only
57246	2064	ERBB2	6376	CX3CL1	0.104137	0.11344	293TOnly
57247	2064	ERBB2	7048	TGFBR2	-0.00513594	0.969814	Both
57249	2064	ERBB2	84957	RELT	0.086772	0.225484	HCT116Only
57250	2064	ERBB2	90	ACVR1	0.0137543	0.912442	HCT116Only
57251	2064	ERBB2	93377	OPALIN	-0.0428223	0.64808	HCT116Only
57262	2065	ERBB3	3084	NRG1	0.0752206	0.32219	HCT116Only
57263	2065	ERBB3	3113	HLA-DPA1	0.0277724	0.794636	293TOnly
57264	2065	ERBB3	55346	TCP11L1	-0.0653183	0.417921	Both
57265	2067	ERCC1	2072	ERCC4	0.349013	3.84415e-16	293TOnly
57266	2067	ERCC1	3836	KPNA1	0.0152384	0.90078	293TOnly
57267	2067	ERCC1	6277	S100A6	-0.0340506	0.736248	293TOnly
57268	2067	ERCC1	7507	XPA	-0.137031	0.0173324	293TOnly
57270	2068	ERCC2	4331	MNAT1	0.201132	4.17137e-05	Both
57273	2068	ERCC2	902	CCNH	0.146236	0.0088476	Both
57275	2069	EREG	5867	RAB4A	-0.0389814	0.687407	293TOnly
57276	207	AKT1	208	AKT2	0.156712	0.00379133	Both
57277	207	AKT1	25895	EEF1AKMT3	-0.0572964	0.498819	HCT116Only
57278	207	AKT1	5140	PDE3B	-0.00996195	0.938807	HCT116Only
57279	207	AKT1	54739	XAF1	0.00400737	0.976863	293TOnly
57280	207	AKT1	7026	NR2F2	-0.0324451	0.751191	293TOnly
57281	207	AKT1	7372	UMPS	-0.0439316	0.636325	293TOnly
57282	207	AKT1	9604	RNF14	0.0467022	0.606716	293TOnly
57283	2070	EYA4	5202	PFDN2	-0.0184088	0.875304	293TOnly
57285	2070	EYA4	6495	SIX1	0.0842941	0.245346	293TOnly
57287	2071	ERCC3	2073	ERCC5	0.0952013	0.165606	293TOnly
57288	2071	ERCC3	2125	EVPL	-0.00921231	0.944	HCT116Only
57289	2071	ERCC3	2267	FGL1	0.0180712	0.877894	293TOnly
57290	2071	ERCC3	2312	FLG	0.0647878	0.423415	HCT116Only
57291	2071	ERCC3	23581	CASP14	0.0169739	0.88652	HCT116Only
57292	2071	ERCC3	242	ALOX12B	-0.0372428	0.704679	HCT116Only
57293	2071	ERCC3	2752	PIG59	0.0299225	0.774857	HCT116Only
57294	2071	ERCC3	2760	GM2A	-0.0464265	0.609603	HCT116Only
57295	2071	ERCC3	284110	GSDMA	-0.0218153	0.846901	HCT116Only
57296	2071	ERCC3	2965	GTF2H1	0.145541	0.00933219	Both
57297	2071	ERCC3	2966	GTF2H2	0.0360376	0.716518	Both
57298	2071	ERCC3	2967	GTF2H3	0.0772598	0.303955	Both
57299	2071	ERCC3	2968	GTF2H4	0.117523	0.0582064	Both
57300	2071	ERCC3	338324	S100A7A	-0.036592	0.711282	HCT116Only
57301	2071	ERCC3	342897	NCCRP1	-0.0414037	0.66242	HCT116Only
57302	2071	ERCC3	3613	IMPA2	0.0372811	0.704252	HCT116Only
57303	2071	ERCC3	3713	IVL	0.025204	0.817371	HCT116Only
57304	2071	ERCC3	3728	JUP	-0.00272421	0.984592	HCT116Only
57305	2071	ERCC3	383	ARG1	0.0693433	0.378141	HCT116Only
57306	2071	ERCC3	3934	LCN2	0.0179037	0.87907	HCT116Only
57307	2071	ERCC3	404672	GTF2H5	0.0500182	0.573626	Both
57308	2071	ERCC3	4163	MCC	0.0203258	0.859596	293TOnly
57309	2071	ERCC3	4331	MNAT1	0.0693798	0.377806	Both
57310	2071	ERCC3	448834	KPRP	0.0667046	0.403599	HCT116Only
57311	2071	ERCC3	49860	CRNN	-0.0159087	0.895253	HCT116Only
57312	2071	ERCC3	51200	CPA4	-0.0164552	0.890651	HCT116Only
57313	2071	ERCC3	54819	ZCCHC10	-0.0610433	0.460604	293TOnly
57314	2071	ERCC3	54888	NSUN2	0.0109709	0.932299	293TOnly
57315	2071	ERCC3	55	ACPP	0.0962703	0.158835	HCT116Only
57316	2071	ERCC3	563	AZGP1	-0.0989685	0.142166	HCT116Only
57317	2071	ERCC3	613	BCR	-0.039262	0.684444	293TOnly
57318	2071	ERCC3	6273	S100A2	-0.0275695	0.796505	HCT116Only
57319	2071	ERCC3	6278	S100A7	0.0670983	0.399743	HCT116Only
57320	2071	ERCC3	6279	S100A8	0.0634553	0.436677	HCT116Only
57321	2071	ERCC3	6280	S100A9	0.0379262	0.697926	HCT116Only
57322	2071	ERCC3	6286	S100P	0.0434755	0.641224	Both
57323	2071	ERCC3	6317	SERPINB3	-0.0295036	0.778426	HCT116Only
57324	2071	ERCC3	6318	SERPINB4	-0.0202356	0.860133	HCT116Only
57325	2071	ERCC3	653145	ANXA8	-0.110601	0.0838666	HCT116Only
57326	2071	ERCC3	653499	653499	-0.0489814	0.583678	HCT116Only
57327	2071	ERCC3	7051	TGM1	-0.00864792	0.947607	HCT116Only
57329	2071	ERCC3	7702	ZNF143	-0.0699141	0.372017	293TOnly
57330	2071	ERCC3	7874	USP7	0.0295808	0.777828	293TOnly
57331	2071	ERCC3	79153	GDPD3	-0.00233184	0.986966	HCT116Only
57332	2071	ERCC3	79887	PLBD1	0.0516297	0.557598	HCT116Only
57334	2071	ERCC3	810	CALML3	0.0202838	0.859883	HCT116Only
57335	2071	ERCC3	84445	LZTS2	-0.0113233	0.93011	293TOnly
57336	2071	ERCC3	902	CCNH	0.233565	6.50344e-07	293TOnly
57337	2071	ERCC3	923	CD6	0.0273059	0.798649	293TOnly
57339	2072	ERCC4	23090	ZNF423	-0.000203482	0.998708	293TOnly
57345	2072	ERCC4	4085	MAD2L1	-0.0490335	0.583022	293TOnly
57350	2072	ERCC4	51588	PIAS4	0.0579574	0.49166	293TOnly
57351	2072	ERCC4	5347	PLK1	0.0564887	0.507537	293TOnly
57352	2072	ERCC4	55872	PBK	0.00432585	0.974904	293TOnly
57353	2072	ERCC4	7507	XPA	0.00142969	0.991763	293TOnly
57354	2072	ERCC4	80198	MUS81	0.109884	0.0870224	Both
57355	2072	ERCC4	818	CAMK2G	0.00225068	0.98735	293TOnly
57357	2072	ERCC4	84807	NFKBID	0.00922683	0.943871	293TOnly
57359	2072	ERCC4	91056	AP5B1	-0.0479355	0.594318	293TOnly
57360	2073	ERCC5	2965	GTF2H1	0.0162948	0.89193	293TOnly
57362	2073	ERCC5	2967	GTF2H3	0.0548372	0.524453	293TOnly
57363	2073	ERCC5	2968	GTF2H4	0.152381	0.00546018	293TOnly
57364	2073	ERCC5	4331	MNAT1	0.088944	0.20941	293TOnly
57365	2073	ERCC5	902	CCNH	-0.0131695	0.917099	293TOnly
57367	2074	ERCC6	5928	RBBP4	-0.00951975	0.942068	293TOnly
57372	2077	ERF	25895	EEF1AKMT3	0.0437112	0.638919	HCT116Only
57375	2077	ERF	26353	HSPB8	-0.0602709	0.468183	HCT116Only
57376	2077	ERF	27163	NAAA	-0.0471824	0.602076	Both
57377	2077	ERF	27190	IL17B	0.0334739	0.741798	HCT116Only
57378	2077	ERF	27233	SULT1C4	-0.047755	0.596132	HCT116Only
57379	2077	ERF	3275	PRMT2	0.0926936	0.182379	Both
57380	2077	ERF	338809	C12orf74	-0.0326707	0.74944	HCT116Only
57382	2077	ERF	387911	C1QTNF9B	0.0601072	0.46985	293TOnly
57384	2077	ERF	4861	NPAS1	0.197303	6.52227e-05	HCT116Only
57387	2077	ERF	51150	SDF4	-0.0442619	0.632975	293TOnly
57389	2077	ERF	54517	PUS7	-0.0382761	0.694686	HCT116Only
57390	2077	ERF	5467	NR1C2	0.0184941	0.874573	HCT116Only
57392	2077	ERF	55135	WRAP53	-0.160708	0.00268234	Both
57393	2077	ERF	5521	PPP2R2B	-0.00160116	0.990786	Both
57394	2077	ERF	55212	BBS7	0.00225142	0.98735	293TOnly
57395	2077	ERF	55502	HES6	-0.035586	0.720824	HCT116Only
57396	2077	ERF	55600	ITLN1	-0.0172773	0.883927	HCT116Only
57397	2077	ERF	55871	CBWD1	-0.0227955	0.838602	293TOnly
57398	2077	ERF	5594	MAPK1	0.00881274	0.946594	293TOnly
57400	2077	ERF	5605	MAP2K2	-0.0252216	0.817253	HCT116Only
57406	2077	ERF	64423	INF2	0.0441745	0.633917	HCT116Only
57407	2077	ERF	64446	DNAI2	-0.0172107	0.884532	HCT116Only
57411	2077	ERF	728294	D2HGDH	-0.0556206	0.516091	HCT116Only
57412	2077	ERF	79630	C1orf54	-0.0401928	0.675218	293TOnly
57414	2077	ERF	80700	UBXN6	0.0822876	0.261186	HCT116Only
57416	2077	ERF	84168	ANTXR1	-0.0406962	0.669882	293TOnly
57417	2077	ERF	84191	CIAO2A	-0.0689497	0.382173	HCT116Only
57419	2077	ERF	8704	B4GALT2	-0.0177812	0.880035	HCT116Only
57421	2077	ERF	8881	CDC16	0.0926764	0.182472	293TOnly
57424	2077	ERF	9427	ECEL1	0.0281853	0.790702	293TOnly
57426	2079	ERH	25792	CIZ1	-0.0676649	0.394464	Both
57427	2079	ERH	26031	OSBPL3	0.0850176	0.239612	Both
57428	2079	ERH	26097	CHTOP	-0.0456513	0.617564	Both
57429	2079	ERH	29102	DROSHA	-0.0665455	0.405317	293TOnly
57430	2079	ERH	3276	PRMT1	0.0874734	0.220303	Both
57431	2079	ERH	3930	LBR	0.100303	0.134249	Both
57432	2079	ERH	51535	PPHLN1	0.0617231	0.453334	Both
57433	2079	ERH	5411	PNN	0.170411	0.00109531	HCT116Only
57434	2079	ERH	54487	DGCR8	0.0584065	0.487314	Both
57435	2079	ERH	54737	MPHOSPH8	-0.14854	0.00741297	293TOnly
57436	2079	ERH	54906	FAM208B	0.00583307	0.965862	Both
57437	2079	ERH	56341	PRMT8	0.0957781	0.161908	HCT116Only
57438	2079	ERH	708	C1QBP	-0.0581261	0.490067	Both
57439	2079	ERH	7464	CORO2A	0.00212681	0.98807	293TOnly
57440	2079	ERH	7752	ZNF200	-0.0230659	0.83635	293TOnly
57441	2079	ERH	79677	SMC6	0.0470426	0.603634	293TOnly
57442	2079	ERH	84248	FYTTD1	0.00566025	0.966884	Both
57443	2079	ERH	9774	BCLAF1	0.074237	0.331155	Both
57444	2079	ERH	9967	THRAP3	-0.0456885	0.617129	Both
57445	208	AKT2	25898	RCHY1	-0.0465675	0.608103	293TOnly
57446	208	AKT2	3786	KCNQ3	0.0612374	0.458781	293TOnly
57447	208	AKT2	54739	XAF1	-0.0276535	0.795714	293TOnly
57448	208	AKT2	5715	PSMD9	-0.00714985	0.957591	293TOnly
57449	208	AKT2	63893	UBE2O	-0.0790448	0.288572	Both
57450	208	AKT2	7026	NR2F2	-0.000902826	0.995064	293TOnly
57451	208	AKT2	7314	UBB	-0.142193	0.0120143	293TOnly
57452	2081	ERN1	2205	FCER1A	-0.0121399	0.924458	293TOnly
57453	2081	ERN1	3117	HLA-DQA1	0.017147	0.885195	293TOnly
57455	2081	ERN1	345	APOC3	0.0894637	0.205451	293TOnly
57457	2081	ERN1	55093	WDYHV1	0.0384692	0.692555	Both
57458	2081	ERN1	55515	ASIC4	0.0467837	0.606006	HCT116Only
57461	2081	ERN1	79669	TTMP	-0.0876353	0.21912	293TOnly
57462	2081	ERN1	9370	ADIPOQ	0.0535191	0.538362	HCT116Only
57463	2091	FBL	23160	WDR43	0.217899	5.32937e-06	293TOnly
57464	2091	FBL	23528	ZNF281	0.0613602	0.457498	293TOnly
57465	2091	FBL	25799	ZNF324	-0.00265011	0.985107	293TOnly
57466	2091	FBL	25926	NOL11	0.0915666	0.190305	293TOnly
57467	2091	FBL	26953	RANBP6	0.0562071	0.510236	293TOnly
57468	2091	FBL	2975	GTF3C1	-0.0572141	0.499805	293TOnly
57469	2091	FBL	2976	GTF3C2	0.262364	8.65856e-09	Both
57472	2091	FBL	4869	NPM1	-0.11192	0.078418	HCT116Only
57473	2091	FBL	50674	NEUROG3	0.106086	0.103761	Both
57474	2091	FBL	51142	CHCHD2	0.00530883	0.968855	Both
57475	2091	FBL	51574	LARP7	-0.0123544	0.922989	Both
57476	2091	FBL	51602	NOP58	0.186504	0.000216085	Both
57477	2091	FBL	51808	PHAX	-0.086759	0.22553	Both
57478	2091	FBL	54386	TERF2IP	0.0167091	0.888814	293TOnly
57479	2091	FBL	54984	PINX1	-0.0272088	0.799543	293TOnly
57480	2091	FBL	55035	NOL8	0.017852	0.879415	293TOnly
57481	2091	FBL	55249	YY1AP1	0.0208673	0.854878	293TOnly
57482	2091	FBL	55352	COPRS	0.0116866	0.927685	Both
57483	2091	FBL	55701	ARHGEF40	0.00770549	0.953763	293TOnly
57484	2091	FBL	5822	5822	0.0942239	0.172066	293TOnly
57485	2091	FBL	6223	RPS19	0.217084	5.91164e-06	HCT116Only
57486	2091	FBL	64377	CHST8	-0.0214869	0.849663	Both
57487	2091	FBL	64434	NOM1	-0.0643276	0.427867	293TOnly
57488	2091	FBL	7014	TERF2	0.12437	0.0394449	293TOnly
57489	2091	FBL	708	C1QBP	0.054701	0.525816	293TOnly
57491	2091	FBL	79661	NEIL1	-0.053457	0.538924	HCT116Only
57492	2091	FBL	80264	ZNF430	0.0867884	0.225374	293TOnly
57493	2091	FBL	81931	ZNF93	0.0656193	0.414781	293TOnly
57494	2091	FBL	83903	HASPIN	-0.0945226	0.17015	293TOnly
57495	2091	FBL	83987	CCDC8	0.0625019	0.445711	293TOnly
57496	2091	FBL	84128	WDR75	0.0563806	0.508684	293TOnly
57497	2091	FBL	84135	UTP15	0.219605	4.26789e-06	293TOnly
57498	2091	FBL	84146	ZNF644	-0.0564685	0.507707	293TOnly
57499	2091	FBL	84838	ZNF496	0.0462077	0.611553	293TOnly
57500	2091	FBL	89970	RSPRY1	-0.0115387	0.928542	293TOnly
57501	2091	FBL	9136	RRP9	-0.112695	0.0752486	Both
57502	2091	FBL	9326	ZNHIT3	-0.0358306	0.718546	293TOnly
57503	2091	FBL	9328	GTF3C5	-0.104922	0.109448	293TOnly
57504	2091	FBL	9330	GTF3C3	0.0170431	0.885956	293TOnly
57506	2091	FBL	96764	TGS1	-0.00752111	0.954945	Both
57507	2099	ESR1	2633	GBP1	-0.0585767	0.485414	293TOnly
57509	2099	ESR1	80230	RUFY1	0.00654008	0.961587	293TOnly
57510	2099	ESR1	84735	CNDP1	-0.0157549	0.896567	293TOnly
57515	21	ABCA3 variant protein	283471	TMPRSS12	-0.056643	0.505822	293TOnly
57519	21	ABCA3 variant protein	55283	MCOLN3	0.0740804	0.332532	293TOnly
57520	21	ABCA3 variant protein	55515	ASIC4	-0.04949	0.578933	293TOnly
57521	21	ABCA3 variant protein	56674	TMEM9B	0.0314323	0.760842	Both
57526	21	ABCA3 variant protein	79669	TTMP	-0.0797393	0.282876	293TOnly
57527	21	ABCA3 variant protein	79867	TCTN2	-0.00993902	0.938953	293TOnly
57529	21	ABCA3 variant protein	84885	ZDHHC12	-0.0254386	0.815345	293TOnly
57530	21	ABCA3 variant protein	9528	TMEM59	0.0916656	0.189618	293TOnly
57532	210		2764	GMFB	-0.0966869	0.156031	293TOnly
57534	210		3441	IFNA4	-0.0400287	0.67683	HCT116Only
57536	210		7171	TPM4	0.021601	0.848752	293TOnly
57537	210		79763	ISOC2	-0.124134	0.0399901	293TOnly
57538	210		892	CCNC	0.0339428	0.737245	HCT116Only
57542	2101	ESRRA	80142	PTGES2	0.0722699	0.349221	293TOnly
57546	2103	ESRRB	6318	SERPINB4	-0.0666865	0.40376	293TOnly
57550	2104	NR3B3	7157	TP53	-0.0161159	0.893615	293TOnly
57555	2107	ETF1	2961	GTF2E2	-0.0724787	0.347082	293TOnly
57557	2107	ETF1	55031	USP47	-0.0703251	0.36823	293TOnly
57559	2107	ETF1	6165	RPL35A	-0.0493724	0.580145	293TOnly
57560	2108	ETFA	2109	ETFB	0.195958	7.60328e-05	Both
57561	2108	ETFA	414919	C8orf82	0.0436366	0.639652	Both
57562	2108	ETFA	4706	NDUFAB1	0.0365512	0.711579	Both
57563	2108	ETFA	5575	PRKAR1B	-0.0356923	0.720045	HCT116Only
57564	2108	ETFA	59	ACTA2	0.0261019	0.809449	HCT116Only
57565	2109	ETFB	23007	PLCH1	0.00811414	0.951089	293TOnly
57566	2109	ETFB	347688	TUBB8	-0.0457658	0.616338	Both
57567	2109	ETFB	414919	C8orf82	-0.0757788	0.317114	HCT116Only
57568	2109	ETFB	4706	NDUFAB1	0.0211159	0.852733	293TOnly
57569	2109	ETFB	5567	PRKACB	-0.00944094	0.942454	293TOnly
57570	2109	ETFB	5575	PRKAR1B	0.0831833	0.253994	293TOnly
57571	2109	ETFB	57082	KNL1	0.0503561	0.570569	293TOnly
57572	2109	ETFB	5910	RAP1GDS1	0.0171517	0.885159	HCT116Only
57573	2109	ETFB	64395	FLJ13057	0.036105	0.715767	293TOnly
57574	2109	ETFB	79980	DSN1	0.00157813	0.99089	293TOnly
57575	211	ALAS1	2224	FDPS	0.0477696	0.595984	293TOnly
57576	211	ALAS1	25898	RCHY1	-0.0228298	0.838309	293TOnly
57577	211	ALAS1	27349	MCAT	-0.0083115	0.949756	293TOnly
57579	211	ALAS1	29765	TMOD4	0.0318006	0.757493	293TOnly
57580	211	ALAS1	29766	TMOD3	-0.0105943	0.934692	293TOnly
57581	211	ALAS1	3155	HMGCL	0.0983859	0.145767	293TOnly
57584	211	ALAS1	4726	NDUFS6	0.0775949	0.301305	Both
57585	211	ALAS1	5106	PCK2	0.046984	0.604098	293TOnly
57587	211	ALAS1	55006	TRMT61B	-0.00583212	0.965867	293TOnly
57590	211	ALAS1	81889	FAHD1	-0.0299629	0.774505	HCT116Only
57591	211	ALAS1	84681	HINT2	0.0547037	0.525795	293TOnly
57592	2110	ETFDH	3043	HBB	0.0606582	0.464446	293TOnly
57593	2113	ETS1	57731	SPTBN4	-0.045312	0.621424	293TOnly
57594	2115	ETV1	55070	DET1	-0.0391255	0.68587	293TOnly
57595	2115	ETV1	64326	COP1	-0.0832226	0.253706	Both
57596	2115	ETV1	83931	STK40	-0.0463086	0.610466	293TOnly
57597	2117	ETV3	2161	F12	0.0269875	0.80163	HCT116Only
57598	2117	ETV3	23105	FSTL4	0.0773993	0.302903	Both
57599	2117	ETV3	23450	SF3B3	0.0183242	0.875804	HCT116Only
57601	2117	ETV3	25895	EEF1AKMT3	-0.00854887	0.94817	HCT116Only
57602	2117	ETV3	26353	HSPB8	-0.00366281	0.978919	HCT116Only
57604	2117	ETV3	27163	NAAA	0.0319769	0.755835	HCT116Only
57605	2117	ETV3	27233	SULT1C4	0.0608046	0.463188	HCT116Only
57606	2117	ETV3	29844	TFPT	-0.0258781	0.811405	HCT116Only
57607	2117	ETV3	338809	C12orf74	-0.0103216	0.936466	HCT116Only
57608	2117	ETV3	402381	SOHLH1	0.00536841	0.968326	HCT116Only
57610	2117	ETV3	4861	NPAS1	-0.0363038	0.714114	HCT116Only
57612	2117	ETV3	51412	ACTL6B	-0.0661778	0.409177	HCT116Only
57613	2117	ETV3	5467	NR1C2	-0.012902	0.919034	HCT116Only
57614	2117	ETV3	55140	ELP3	-0.0313396	0.76198	HCT116Only
57615	2117	ETV3	55600	ITLN1	0.115563	0.0647504	HCT116Only
57617	2117	ETV3	57720	GPR107	0.0407003	0.669843	293TOnly
57618	2117	ETV3	6320	CLEC11A	-0.0241651	0.827049	HCT116Only
57619	2117	ETV3	64223	MLST8	0.00022453	0.99864	HCT116Only
57620	2117	ETV3	64423	INF2	0.000276241	0.998286	HCT116Only
57621	2117	ETV3	64446	DNAI2	0.062648	0.444348	HCT116Only
57622	2117	ETV3	66008	TRAK2	0.120114	0.0504117	HCT116Only
57624	2117	ETV3	728294	D2HGDH	-0.0326797	0.749365	HCT116Only
57625	2117	ETV3	7852	CXCR4	0.0373869	0.703196	293TOnly
57627	2117	ETV3	80700	UBXN6	0.045778	0.61623	HCT116Only
57628	2117	ETV3	84191	CIAO2A	0.0322592	0.752946	HCT116Only
57629	2117	ETV3	84439	HHIPL1	0.00298371	0.983147	Both
57630	2117	ETV3	84709	MGARP	0.057597	0.49583	HCT116Only
57631	2117	ETV3	8704	B4GALT2	-0.0126685	0.920709	HCT116Only
57634	2119	ETV5	55070	DET1	-0.0528064	0.545548	293TOnly
57635	2119	ETV5	64326	COP1	-0.0700513	0.370611	Both
57636	2119	ETV5	83931	STK40	-0.0198221	0.863688	293TOnly
57637	2120	ETV6	22795	NID2	0.00236936	0.986696	293TOnly
57638	2120	ETV6	4040	LRP6	0.115155	0.0661592	Both
57639	2120	ETV6	4041	LRP5	-0.0386571	0.690625	Both
57640	2120	ETV6	4085	MAD2L1	-0.00152484	0.991175	293TOnly
57641	2120	ETV6	51513	ETV7	-0.0340955	0.735944	293TOnly
57642	2120	ETV6	5300	PIN1	0.0210577	0.853103	293TOnly
57643	2120	ETV6	55958	KLHL9	0.0211973	0.851926	Both
57644	2120	ETV6	7187	TRAF3	-0.0432322	0.643782	HCT116Only
57645	2120	ETV6	8704	B4GALT2	-0.0620255	0.450441	HCT116Only
57647	2122	MECOM	25803	SPDEF	-0.111869	0.0785893	293TOnly
57648	2122	MECOM	26013	L3MBTL1	0.0236254	0.831659	293TOnly
57649	2122	MECOM	26137	ZBTB20	0.0419418	0.656885	HCT116Only
57650	2122	MECOM	29895	MYLPF	-0.0892996	0.206625	293TOnly
57651	2122	MECOM	3904	LAIR2	-0.0134516	0.915096	293TOnly
57652	2122	MECOM	4606	MYBPC2	0.0751218	0.323134	293TOnly
57653	2122	MECOM	4619	MYH1	0.0815208	0.267737	293TOnly
57654	2122	MECOM	4620	MYH2	0.00373833	0.978658	293TOnly
57655	2122	MECOM	4622	MYH4	0.00324092	0.981427	293TOnly
57656	2122	MECOM	4625	MYH7	-0.0077455	0.953549	293TOnly
57657	2122	MECOM	4626	MYH8	-0.0124267	0.922422	293TOnly
57658	2122	MECOM	4632	MYL1	-0.0275363	0.796896	293TOnly
57659	2122	MECOM	4634	MYL3	0.0147499	0.904394	293TOnly
57660	2122	MECOM	4703	NEB	-0.12422	0.0397856	293TOnly
57661	2122	MECOM	487	ATP2A1	-0.0356785	0.720171	293TOnly
57662	2122	MECOM	54815	GATAD2A	0.104783	0.110151	HCT116Only
57663	2122	MECOM	57459	GATAD2B	0.160744	0.00267349	Both
57664	2122	MECOM	58	ACTA1	-0.0311341	0.763864	293TOnly
57665	2122	MECOM	5837	PYGM	-0.0582773	0.48862	293TOnly
57666	2122	MECOM	7125	TNNC2	0.0598359	0.472536	293TOnly
57667	2122	MECOM	7136	TNNI2	0.143761	0.0106857	293TOnly
57668	2122	MECOM	7169	TPM2	0.0116495	0.927917	293TOnly
57669	2122	MECOM	7273	TTN	0.0839818	0.247901	293TOnly
57670	2122	MECOM	761	CA3	0.0490869	0.582529	293TOnly
57672	2122	MECOM	9112	MTA1	0.0529855	0.543703	Both
57673	2122	MECOM	9219	MTA2	0.0140574	0.909913	Both
57679	2124	EVI2B	7991	TUSC3	-0.00774886	0.953549	293TOnly
57682	2125	EVPL	23635	SSBP2	-0.0203672	0.859281	HCT116Only
57683	2125	EVPL	245802	MS4A6E	-0.0697684	0.37343	HCT116Only
57684	2125	EVPL	252995	FNDC5	0.00126527	0.992815	HCT116Only
57687	2125	EVPL	27246	RNF115	-0.106714	0.100995	HCT116Only
57692	2125	EVPL	30815	ST6GALNAC6	0.0248558	0.820715	293TOnly
57696	2125	EVPL	376132	LRRC10	0.0427692	0.648654	293TOnly
57697	2125	EVPL	4154	MBNL1	0.0039837	0.977078	HCT116Only
57698	2125	EVPL	51066	SSUH2	0.0463467	0.610168	HCT116Only
57699	2125	EVPL	51077	DKFZp686O2396	-0.0206208	0.857134	293TOnly
57700	2125	EVPL	51131	PHF11	0.0182738	0.876184	HCT116Only
57701	2125	EVPL	51530	ZC3HC1	-0.0150086	0.90257	HCT116Only
57703	2125	EVPL	51604	PIGT	-0.07789	0.298803	HCT116Only
57704	2125	EVPL	51669	TMEM66	-0.0675212	0.395658	HCT116Only
57706	2125	EVPL	55014	STX17	-0.0281364	0.791144	293TOnly
57708	2125	EVPL	5521	PPP2R2B	0.0148195	0.903847	293TOnly
57711	2125	EVPL	65018	PINK1	-0.0483217	0.590333	HCT116Only
57712	2125	EVPL	65061	CDK15	-0.0541294	0.531751	293TOnly
57713	2125	EVPL	670	BPHL	0.0379028	0.698114	HCT116Only
57714	2125	EVPL	6794	STK11	0.0340436	0.736299	293TOnly
57715	2125	EVPL	7579	ZSCAN20	0.0211166	0.852726	293TOnly
57716	2125	EVPL	79169	MMTAG2	-0.00563712	0.966987	HCT116Only
57717	2125	EVPL	79541	OR2A4	0.034896	0.727937	293TOnly
57718	2125	EVPL	79736	TEFM	0.0286859	0.786107	293TOnly
57720	2125	EVPL	79922	MRM1	0.168247	0.00134846	HCT116Only
57722	2125	EVPL	83608	C18orf21	0.0195448	0.866055	HCT116Only
57723	2125	EVPL	8424	BBOX1	-0.0283143	0.789622	HCT116Only
57724	2125	EVPL	84293	PRXL2A	0.0777299	0.300083	293TOnly
57726	2125	EVPL	9127	P2RX6	-0.0247732	0.821441	HCT116Only
57727	2125	EVPL	9659	9659	-0.0540101	0.532969	293TOnly
57729	2125	EVPL	9791	PTDSS1	0.00869567	0.947368	293TOnly
57730	213	ALB	23259	DDHD2	0.113115	0.0736883	HCT116Only
57731	213	ALB	26519	TIMM10	0.0370707	0.706141	HCT116Only
57732	213	ALB	2709	GJB5	0.00740666	0.955807	293TOnly
57734	213	ALB	284161	GDPD1	0.000601167	0.996827	293TOnly
57737	213	ALB	3312	HSPA8	0.0123293	0.9231	293TOnly
57738	213	ALB	4147	MATN2	0.0252694	0.81685	HCT116Only
57739	213	ALB	4154	MBNL1	0.0559935	0.512306	HCT116Only
57740	213	ALB	51131	PHF11	0.0447916	0.626954	HCT116Only
57741	213	ALB	5147	PDE6D	0.00268824	0.984891	HCT116Only
57742	213	ALB	51669	TMEM66	0.00995153	0.938917	HCT116Only
57744	213	ALB	54813	KLHL28	0.0107573	0.93357	HCT116Only
57746	213	ALB	55014	STX17	0.0563407	0.509111	293TOnly
57747	213	ALB	5521	PPP2R2B	-0.0593931	0.477228	293TOnly
57750	213	ALB	5655	KLK10	0.0693989	0.377582	HCT116Only
57751	213	ALB	64794	DDX31	-0.0559425	0.512823	293TOnly
57753	213	ALB	767	CA8	0.0423817	0.652437	293TOnly
57755	213	ALB	80864	EGFL8	0.0271134	0.800403	HCT116Only
57756	213	ALB	81609	SNX27	0.0145505	0.90625	293TOnly
57757	213	ALB	84236	RHBDD1	-0.0196275	0.865335	HCT116Only
57758	213	ALB	890	CCNA2	0.10419	0.113216	HCT116Only
57759	213	ALB	8906	AP1G2	0.013998	0.910409	293TOnly
57760	213	ALB	9127	P2RX6	-0.0523337	0.550536	HCT116Only
57762	213	ALB	9541	CIR1	0.0467734	0.606102	HCT116Only
57764	213	ALB	9791	PTDSS1	0.0792166	0.28721	293TOnly
57767	2130	EWSR1	56341	PRMT8	-0.00919732	0.944118	Both
57768	2130	EWSR1	6421	SFPQ	-0.0832024	0.253847	293TOnly
57771	2131	EXT1	2137	EXTL3	0.614405	8.05073e-62	293TOnly
57773	2131	EXT1	2548	GAA	0.00104014	0.994182	293TOnly
57774	2131	EXT1	27163	NAAA	-0.018881	0.871252	293TOnly
57776	2131	EXT1	3117	HLA-DQA1	-0.0262927	0.807816	293TOnly
57783	2131	EXT1	489	ATP2A3	-0.0501914	0.57214	293TOnly
57784	2131	EXT1	5156	PDGFRA	-0.0181679	0.877019	293TOnly
57786	2131	EXT1	5329	PLAUR	0.06035	0.46736	293TOnly
57788	2131	EXT1	5727	PTCH1	-0.00774006	0.953579	293TOnly
57790	2131	EXT1	57476	GRAMD1B	-0.0557368	0.515057	293TOnly
57791	2131	EXT1	5824	PEX19	-0.106189	0.103279	293TOnly
57795	2131	EXT1	79630	C1orf54	0.00957832	0.941806	293TOnly
57797	2131	EXT1	9528	TMEM59	0.0702315	0.368904	293TOnly
57798	2132	EXT2	2137	EXTL3	0.615692	3.55137e-62	Both
57799	2132	EXT2	23753	SDF2L1	0.0300302	0.773944	HCT116Only
57800	2132	EXT2	2548	GAA	0.0966443	0.156312	HCT116Only
57801	2132	EXT2	259197	NCR3	0.025898	0.811277	HCT116Only
57803	2132	EXT2	283464	GXYLT1	-0.00403185	0.976742	Both
57804	2132	EXT2	3107	HLA-Cw	0.0199121	0.862908	Both
57806	2132	EXT2	338328	GPIHBP1	-0.0864224	0.228157	293TOnly
57808	2132	EXT2	3817	KLK2	0.00890507	0.945832	HCT116Only
57809	2132	EXT2	4189	DNAJB9	-0.0668147	0.402433	HCT116Only
57811	2132	EXT2	50846	DHH	0.0602807	0.468085	HCT116Only
57812	2132	EXT2	51050	PI15	0.05197	0.553946	HCT116Only
57813	2132	EXT2	54577	UGT1A7	0.0129052	0.919015	HCT116Only
57814	2132	EXT2	54902	TTC19	0.0920887	0.186472	293TOnly
57815	2132	EXT2	5553	PRG2	0.039276	0.684319	HCT116Only
57816	2132	EXT2	55554	KLK15	-0.0329185	0.747028	HCT116Only
57817	2132	EXT2	55997	CFC1	-0.0204804	0.858255	HCT116Only
57820	2132	EXT2	6440	SFTPC	0.0389328	0.6878	HCT116Only
57822	2132	EXT2	79863	RBFA	0.059769	0.473299	293TOnly
57823	2132	EXT2	8000	PSCA	-0.0973486	0.152048	Both
57825	2132	EXT2	84569	LYZL1	0.0586986	0.484259	Both
57827	2132	EXT2	8836	GGH	-0.00803512	0.951582	HCT116Only
57828	2132	EXT2	909	CD1A	0.0210153	0.853531	HCT116Only
57829	2132	EXT2	9427	ECEL1	-0.0546574	0.526276	HCT116Only
57830	2132	EXT2	9450	LY86	0.0299957	0.774271	HCT116Only
57831	2132	EXT2	9976	CLEC2B	-0.0362505	0.714521	HCT116Only
57832	2135	EXTL2	23555	TSPAN15	0.0305787	0.768753	HCT116Only
57833	2135	EXTL2	259197	NCR3	0.0208229	0.855204	HCT116Only
57835	2135	EXTL2	3122	HLA-DRA	-0.0461015	0.6128	HCT116Only
57836	2135	EXTL2	3123	HLA-DRB1	-0.0311421	0.763813	HCT116Only
57842	2135	EXTL2	489	ATP2A3	-0.0665992	0.404689	HCT116Only
57843	2135	EXTL2	5156	PDGFRA	0.142517	0.0117354	293TOnly
57844	2135	EXTL2	55454	CSGALNACT2	0.13705	0.0173149	293TOnly
57845	2135	EXTL2	55630	SLC39A4	-0.0516387	0.557499	HCT116Only
57846	2135	EXTL2	55800	SCN3B	0.0206154	0.85718	293TOnly
57850	2135	EXTL2	7095	SEC62	-0.013108	0.917478	293TOnly
57851	2135	EXTL2	7305	TYROBP	-0.0434815	0.641178	293TOnly
57852	2135	EXTL2	79630	C1orf54	0.0168631	0.887382	293TOnly
57853	2135	EXTL2	79669	TTMP	0.0644113	0.42699	293TOnly
57856	2135	EXTL2	954	ENTPD2	-0.0426806	0.649462	HCT116Only
57857	2135	EXTL2	9976	CLEC2B	0.0521764	0.551893	Both
57858	2137	EXTL3	23555	TSPAN15	0.0683803	0.387588	HCT116Only
57859	2137	EXTL3	23559	WBP1	0.0687733	0.383876	293TOnly
57860	2137	EXTL3	23683	PRKD3	-0.0250032	0.819271	293TOnly
57861	2137	EXTL3	23753	SDF2L1	-0.00782902	0.953099	HCT116Only
57862	2137	EXTL3	2531	KDSR	-0.0129655	0.918595	293TOnly
57863	2137	EXTL3	2589	GALNT1	-0.0380773	0.696657	Both
57864	2137	EXTL3	26229	B3GAT3	0.436897	1.22299e-26	Both
57865	2137	EXTL3	2815	GP9	-0.00822274	0.950269	Both
57866	2137	EXTL3	283870	BRICD5	0.0107271	0.933678	HCT116Only
57867	2137	EXTL3	283899	INO80E	-0.118848	0.0541336	293TOnly
57869	2137	EXTL3	3109	HLA-DMB	-0.00595633	0.965037	HCT116Only
57870	2137	EXTL3	3117	HLA-DQA1	-0.0115894	0.928233	Both
57871	2137	EXTL3	317762	CCDC85C	0.0801967	0.279119	293TOnly
57872	2137	EXTL3	334	APLP2	-0.0371255	0.705666	HCT116Only
57873	2137	EXTL3	3351	HTR1B	-0.0446827	0.628364	HCT116Only
57874	2137	EXTL3	3359	HTR3A	0.0610611	0.460442	293TOnly
57875	2137	EXTL3	339168	TMEM95	0.0492327	0.58149	Both
57876	2137	EXTL3	3739	KCNA4	-0.0383893	0.693452	293TOnly
57877	2137	EXTL3	387837	CLEC12B	-0.0170567	0.885853	293TOnly
57878	2137	EXTL3	388633	LDLRAD1	0.147677	0.00793585	Both
57879	2137	EXTL3	3914	LAMB3	-0.0115922	0.928223	HCT116Only
57880	2137	EXTL3	4246	SCGB2A1	0.0756133	0.318646	293TOnly
57881	2137	EXTL3	4436	MSH2	0.116298	0.0622016	HCT116Only
57884	2137	EXTL3	4700	NDUFA6	-0.0511689	0.562232	HCT116Only
57885	2137	EXTL3	4709	NDUFB3	-0.0920197	0.187022	Both
57886	2137	EXTL3	4711	NDUFB5	-0.0240003	0.82838	HCT116Only
57887	2137	EXTL3	4714	NDUFB8	-0.0775675	0.301495	Both
57888	2137	EXTL3	4724	NDUFS4	0.0121794	0.924201	293TOnly
57889	2137	EXTL3	4731	NDUFV3	0.0143388	0.907938	293TOnly
57890	2137	EXTL3	5047	PAEP	0.000124066	0.999292	HCT116Only
57891	2137	EXTL3	51280	GOLPH2	0.0262095	0.808475	293TOnly
57892	2137	EXTL3	51295	ECSIT	4.98283e-05	0.999731	293TOnly
57893	2137	EXTL3	51378	ANGPT4	-0.0256704	0.813287	293TOnly
57894	2137	EXTL3	51435	SCARA3	0.0687481	0.384153	Both
57895	2137	EXTL3	5156	PDGFRA	-0.00076948	0.995884	Both
57896	2137	EXTL3	5420	PODXL	-0.0291511	0.781402	293TOnly
57897	2137	EXTL3	5445	PON2	-0.113119	0.0736781	HCT116Only
57898	2137	EXTL3	5553	PRG2	0.0676558	0.394553	HCT116Only
57899	2137	EXTL3	55630	SLC39A4	0.00815334	0.950841	Both
57900	2137	EXTL3	55907	CMAS	-0.109808	0.0873252	HCT116Only
57901	2137	EXTL3	55967	NDUFA12	-0.0685799	0.385767	293TOnly
57902	2137	EXTL3	55997	CFC1	0.0240397	0.828069	HCT116Only
57905	2137	EXTL3	56993	MST065	-0.0126731	0.920666	HCT116Only
57906	2137	EXTL3	57152	SLURP1	-0.0414002	0.662484	HCT116Only
57907	2137	EXTL3	57215	THAP11	0.0434966	0.641131	293TOnly
57908	2137	EXTL3	64768	IPPK	-0.214308	8.39727e-06	293TOnly
57909	2137	EXTL3	6505	SLC1A1	-0.0297091	0.776667	HCT116Only
57910	2137	EXTL3	65258	MPPE1	0.0324857	0.750916	293TOnly
57912	2137	EXTL3	7852	CXCR4	0.00169369	0.990247	Both
57913	2137	EXTL3	79630	C1orf54	0.0169994	0.886333	Both
57914	2137	EXTL3	84569	LYZL1	0.0647606	0.42366	HCT116Only
57915	2137	EXTL3	909	CD1A	-0.0135963	0.913809	Both
57916	2137	EXTL3	91304	TMEM259	0.0414215	0.662259	Both
57917	2137	EXTL3	9450	LY86	0.0523316	0.550558	Both
57918	2137	EXTL3	970	CD70	-0.0304299	0.770001	HCT116Only
57919	2137	EXTL3	974	CD79B	-0.0125482	0.921472	293TOnly
57920	2137	EXTL3	9900	SV2A	0.0170499	0.88592	293TOnly
57921	2137	EXTL3	9950	GOLGA5	-0.0143604	0.907835	293TOnly
57922	2137	EXTL3	9976	CLEC2B	-0.0220609	0.844768	HCT116Only
57923	2138	EYA1	5304	PIP	0.040003	0.677062	293TOnly
57924	2138	EYA1	5780	PTPN9	0.00687966	0.959363	293TOnly
57925	2138	EYA1	64446	DNAI2	-0.0645381	0.425783	293TOnly
57926	2138	EYA1	6495	SIX1	0.032886	0.747247	293TOnly
57927	2138	EYA1	782	CACNB1	0.0204327	0.858672	293TOnly
57928	2138	EYA1	784	CACNB3	-0.0616285	0.454383	293TOnly
57929	214	ALCAM	26232	FBXO2	-0.0786751	0.291718	Both
57930	214	ALCAM	2801	GOLGA2	0.0532872	0.540659	HCT116Only
57931	214	ALCAM	284194	LGALS9B	0.0069147	0.959169	HCT116Only
57932	214	ALCAM	28977	MRPL42	0.0184375	0.875093	HCT116Only
57933	214	ALCAM	347	APOD	-0.0283275	0.78951	293TOnly
57934	214	ALCAM	374659	HDDC3	0.0347744	0.729014	HCT116Only
57935	214	ALCAM	3956	LGALS1	-0.0656533	0.414389	Both
57936	214	ALCAM	3958	LGALS3	-0.0095369	0.942016	Both
57937	214	ALCAM	3964	LGALS8	0.0430667	0.645618	Both
57938	214	ALCAM	3965	LGALS9	0.070708	0.364771	Both
57939	214	ALCAM	4352	MPL	-0.0739929	0.333293	293TOnly
57940	214	ALCAM	50856	CLEC4A	-0.0247571	0.821572	Both
57941	214	ALCAM	51294	PCDH12	-0.0494494	0.57949	293TOnly
57942	214	ALCAM	51619	UBE2D4	0.0819542	0.264037	HCT116Only
57943	214	ALCAM	54901	CDKAL1	0.0411247	0.665215	HCT116Only
57944	214	ALCAM	55644	OSGEP	-0.00147736	0.991445	HCT116Only
57946	214	ALCAM	7379	UPK2	-0.097971	0.148183	293TOnly
57947	214	ALCAM	80380	PDCD1LG2	0.109298	0.0894107	293TOnly
57948	214	ALCAM	84000	TMPRSS13	-0.0509528	0.564075	293TOnly
57949	214	ALCAM	923	CD6	0.0738572	0.334444	293TOnly
57951	2140	EYA3	25895	EEF1AKMT3	0.0871063	0.223075	HCT116Only
57953	2140	EYA3	9532	BAG2	0.0938218	0.174587	293TOnly
57954	2145	EZH1	2146	EZH2	-0.0239397	0.828824	293TOnly
57957	2145	EZH1	22938	SNW1	0.00922818	0.943865	293TOnly
57964	2145	EZH1	26147	PHF19	0.0773189	0.303511	Both
57979	2145	EZH1	5252	PHF1	0.0998945	0.136743	Both
57982	2145	EZH1	55082	ARGLU1	-0.0585873	0.485326	293TOnly
57984	2145	EZH1	55147	RBM23	-0.0186927	0.872892	293TOnly
57988	2145	EZH1	5928	RBBP4	0.0273302	0.798399	Both
57989	2145	EZH1	5930	RBBP6	-0.0671348	0.399332	293TOnly
57991	2145	EZH1	6100	RP9	0.113045	0.0739396	293TOnly
57992	2145	EZH1	6166	RPL36AL	-0.00425255	0.975548	293TOnly
57993	2145	EZH1	6433	SFSWAP	-0.0252906	0.816612	293TOnly
57997	2145	EZH1	79165	LENG1	-0.0632034	0.439116	293TOnly
57998	2145	EZH1	79753	SNIP1	0.0137285	0.912669	293TOnly
58001	2145	EZH1	84081	NSRP1	0.02733	0.798399	293TOnly
58002	2145	EZH1	84271	POLDIP3	-0.0524155	0.549672	293TOnly
58010	2145	EZH1	9092	SART1	-0.0731175	0.341074	293TOnly
58014	2145	EZH1	9785	DHX38	-0.0118045	0.926824	293TOnly
58017	2146	EZH2	22823	MTF2	0.123156	0.0424291	293TOnly
58018	2146	EZH2	23291	FBXW11	0.102261	0.123418	HCT116Only
58019	2146	EZH2	23512	SUZ12	0.652494	3.09487e-73	Both
58020	2146	EZH2	26147	PHF19	0.0669315	0.401275	Both
58021	2146	EZH2	26148	26148	0.0472671	0.601124	293TOnly
58022	2146	EZH2	3720	JARID2	0.165075	0.00180839	Both
58023	2146	EZH2	387640	SKIDA1	0.0304478	0.769837	293TOnly
58024	2146	EZH2	5252	PHF1	0.0641048	0.43029	Both
58025	2146	EZH2	5928	RBBP4	0.080806	0.27384	Both
58027	2146	EZH2	8726	EED	0.688096	8.24003e-86	Both
58028	2146	EZH2	8945	DKFZp781N011	-0.0223851	0.841683	293TOnly
58030	2147	F2	83729	INHBE	-0.00123152	0.992999	HCT116Only
58031	2147	F2	9127	P2RX6	0.0173622	0.88332	HCT116Only
58032	2149	F2R	93436	ARMC6	0.0996127	0.138536	HCT116Only
58053	2150	F2RL1	2177	FANCD2	-0.0283089	0.789659	HCT116Only
58054	2150	F2RL1	219738	FAM241B	0.0349235	0.727718	HCT116Only
58055	2150	F2RL1	221927	BRAT1	-0.0509844	0.563789	HCT116Only
58056	2150	F2RL1	222068	TMED4	0.00166101	0.990327	HCT116Only
58057	2150	F2RL1	23041	MON2	-0.00826228	0.950009	HCT116Only
58058	2150	F2RL1	23061	TBC1D9B	0.0629138	0.441979	HCT116Only
58059	2150	F2RL1	23244	PDS5A	-0.0504932	0.569198	HCT116Only
58060	2150	F2RL1	23390	ZDHHC17	0.0164978	0.890292	HCT116Only
58061	2150	F2RL1	23420	NOMO1	0.0427857	0.648494	HCT116Only
58062	2150	F2RL1	23534	TNPO3	-0.0467413	0.606349	HCT116Only
58063	2150	F2RL1	25800	SLC39A6	-0.0865613	0.227066	HCT116Only
58064	2150	F2RL1	25839	COG4	-0.00619161	0.963705	HCT116Only
58065	2150	F2RL1	25844	YIPF3	-0.0303901	0.770411	HCT116Only
58066	2150	F2RL1	26173	INTS1	-0.00367882	0.978848	HCT116Only
58067	2150	F2RL1	26262	TSPAN17	0.0253058	0.816476	HCT116Only
58068	2150	F2RL1	29785	CYP2S1	0.0477751	0.595931	HCT116Only
58069	2150	F2RL1	29911	HOOK2	-0.0119269	0.925916	HCT116Only
58070	2150	F2RL1	30000	TNPO2 variant protein	0.0337881	0.738575	HCT116Only
58071	2150	F2RL1	360	AQP3	-0.0464958	0.608838	HCT116Only
58072	2150	F2RL1	4000	LMNA	0.068626	0.385223	293TOnly
58073	2150	F2RL1	4067	LYN	0.00492022	0.971122	HCT116Only
58074	2150	F2RL1	444	ASPH	0.0191528	0.869106	HCT116Only
58076	2150	F2RL1	478	ATP1A3	-0.0261721	0.808835	Both
58077	2150	F2RL1	479	ATP12A	0.0109188	0.932559	HCT116Only
58078	2150	F2RL1	483	ATP1B3	0.00329142	0.981081	HCT116Only
58079	2150	F2RL1	489	ATP2A3	0.0778495	0.299045	HCT116Only
58080	2150	F2RL1	498	ATP5F1A	-0.023846	0.829453	HCT116Only
58081	2150	F2RL1	5018	OXA1L	-0.000843046	0.995392	HCT116Only
58082	2150	F2RL1	506	ATP5F1B	0.0185343	0.874198	Both
58083	2150	F2RL1	50628	GEMIN4	0.0649027	0.42211	HCT116Only
58084	2150	F2RL1	509	ATP5C1	-0.0432397	0.643747	HCT116Only
58085	2150	F2RL1	51194	IPO11	0.0562412	0.509955	HCT116Only
58086	2150	F2RL1	51295	ECSIT	-0.0316417	0.758993	HCT116Only
58087	2150	F2RL1	515	hCG_39985	-0.0436303	0.639678	HCT116Only
58088	2150	F2RL1	522	ATP5J	-0.095267	0.165172	HCT116Only
58089	2150	F2RL1	5297	PI4KA	-0.040882	0.667879	HCT116Only
58090	2150	F2RL1	54499	TMCO1	-0.00524427	0.969223	HCT116Only
58091	2150	F2RL1	54808	DYM	-0.0290965	0.782035	HCT116Only
58092	2150	F2RL1	54968	TMEM70	0.0463234	0.610371	HCT116Only
58093	2150	F2RL1	550	AUP1	0.0158846	0.895457	HCT116Only
58094	2150	F2RL1	55127	HEATR1	-0.0173843	0.883203	HCT116Only
58095	2150	F2RL1	55183	RIF1	0.0315901	0.759352	HCT116Only
58096	2150	F2RL1	55215	FANCI	-0.0427286	0.648999	HCT116Only
58097	2150	F2RL1	55253	TYW1	-0.0552935	0.519675	HCT116Only
58098	2150	F2RL1	55333	SYNJ2BP	0.0783615	0.294396	HCT116Only
58099	2150	F2RL1	55362	TMEM63B	-0.0191062	0.869482	HCT116Only
58100	2150	F2RL1	55732	C1orf112	0.0111195	0.931402	HCT116Only
58101	2150	F2RL1	55852	TEX2	0.0657091	0.413757	HCT116Only
58102	2150	F2RL1	56926	NCLN	-0.0148473	0.903767	HCT116Only
58103	2150	F2RL1	57117	INTS12	-0.026601	0.805015	Both
58104	2150	F2RL1	57510	XPO5	0.0230654	0.83635	HCT116Only
58105	2150	F2RL1	57650	CIP2A	-0.0347507	0.729213	HCT116Only
58106	2150	F2RL1	5824	PEX19	0.0471168	0.602759	HCT116Only
58107	2150	F2RL1	60561	RINT1	-0.107792	0.0960491	HCT116Only
58108	2150	F2RL1	63892	THADA	-0.0230058	0.836789	HCT116Only
58109	2150	F2RL1	64225	ATL2	0.0179766	0.878474	HCT116Only
58110	2150	F2RL1	64328	XPO4	0.0573765	0.498039	HCT116Only
58111	2150	F2RL1	6442	SGCA	-0.0252298	0.817128	HCT116Only
58112	2150	F2RL1	64755	C16orf58	0.0421285	0.655126	HCT116Only
58113	2150	F2RL1	64786	TBC1D15	0.136967	0.0174186	HCT116Only
58114	2150	F2RL1	6522	SLC4A2	0.0422949	0.653267	HCT116Only
58115	2150	F2RL1	6714	SRC	0.00915993	0.944361	HCT116Only
58116	2150	F2RL1	6890	TAP1	-0.0831506	0.254267	HCT116Only
58117	2150	F2RL1	7371	UCK2	-0.0193806	0.867246	HCT116Only
58118	2150	F2RL1	7525	YES1	-0.0109289	0.932539	HCT116Only
58119	2150	F2RL1	7852	CXCR4	0.0463677	0.610033	HCT116Only
58120	2150	F2RL1	7871	SLMAP	-0.00685007	0.959494	293TOnly
58121	2150	F2RL1	79572	ATP13A3	0.0651294	0.419896	HCT116Only
58122	2150	F2RL1	79675	FASTKD1	0.12632	0.0350474	HCT116Only
58123	2150	F2RL1	79701	OGFOD3	-0.0309386	0.76529	HCT116Only
58124	2150	F2RL1	79934	COQ8B	0.0780651	0.297207	HCT116Only
58125	2150	F2RL1	81490	PTDSS2	-0.00806505	0.951401	HCT116Only
58127	2150	F2RL1	84263	HSDL2	0.0705317	0.366358	Both
58128	2150	F2RL1	8703	B4GALT3	-0.0301398	0.772886	HCT116Only
58129	2150	F2RL1	8729	GBF1	0.0209603	0.854009	HCT116Only
58130	2150	F2RL1	89941	RHOT2	0.0075472	0.954763	HCT116Only
58131	2150	F2RL1	90231	KIAA2013	-0.00165798	0.990334	HCT116Only
58132	2150	F2RL1	9044	BTAF1	0.0207079	0.856273	HCT116Only
58133	2150	F2RL1	9183	ZW10	-0.0254584	0.815169	HCT116Only
58134	2150	F2RL1	93436	ARMC6	0.0862072	0.229796	HCT116Only
58135	2150	F2RL1	9670	IPO13	0.0792756	0.286686	HCT116Only
58136	2150	F2RL1	9675	TTI1	-0.0298697	0.775201	HCT116Only
58137	2150	F2RL1	9894	TELO2	-0.0350823	0.726289	HCT116Only
58138	2150	F2RL1	9950	GOLGA5	0.0777944	0.299495	HCT116Only
58139	2152	F3	22953	P2RX2	0.040337	0.673745	HCT116Only
58140	2152	F3	3107	HLA-Cw	-0.0295997	0.7776	HCT116Only
58141	2152	F3	50856	CLEC4A	-0.00622241	0.963501	HCT116Only
58142	2152	F3	51146	A4GNT	-0.00092495	0.99493	HCT116Only
58143	2152	F3	55800	SCN3B	-0.0421139	0.655314	HCT116Only
58144	2152	F3	79368		-0.0524719	0.549028	HCT116Only
58145	2152	F3	9437	NCR1	0.0110794	0.931574	HCT116Only
58146	2152	F3	944	TNFSF8	0.0708002	0.363709	HCT116Only
58148	2153	F5	2249	FGF4	0.0113933	0.9296	HCT116Only
58150	2153	F5	346689	KLRG2	-0.0800929	0.279994	293TOnly
58151	2153	F5	4973	OLR1	0.00689358	0.959315	293TOnly
58153	2153	F5	944	TNFSF8	0.032763	0.748594	Both
58177	2159	F10	23753	SDF2L1	-0.0366149	0.711033	HCT116Only
58178	2159	F10	4189	DNAJB9	-0.123735	0.0409713	HCT116Only
58181	2159	F10	6440	SFTPC	0.045186	0.622909	HCT116Only
58182	2159	F10	90809	PIP4P1	-0.0518745	0.554781	293TOnly
58183	2159	F10	9450	LY86	0.102233	0.123547	HCT116Only
58184	216	ALDH1A1	2249	FGF4	0.0215452	0.849155	HCT116Only
58185	216	ALDH1A1	23210	JMJD6	0.00697932	0.958695	HCT116Only
58186	216	ALDH1A1	252995	FNDC5	-0.0573071	0.498702	HCT116Only
58187	216	ALDH1A1	51066	SSUH2	-0.138951	0.0151749	HCT116Only
58188	216	ALDH1A1	51669	TMEM66	0.0129144	0.918939	HCT116Only
58191	216	ALDH1A1	573	BAG1	0.187415	0.000195668	HCT116Only
58196	216	ALDH1A1	79169	MMTAG2	-0.0365464	0.711641	HCT116Only
58197	216	ALDH1A1	79541	OR2A4	0.0152479	0.900763	293TOnly
58198	216	ALDH1A1	83608	C18orf21	0.0103282	0.93642	HCT116Only
58201	216	ALDH1A1	9791	PTDSS1	0.0640017	0.431367	293TOnly
58202	2160	F11	351	APP	-0.0794868	0.285027	293TOnly
58206	2161	F12	23532	PRAME	0.0345094	0.731749	HCT116Only
58207	2161	F12	253143	PRR14L	-0.0367055	0.71006	HCT116Only
58208	2161	F12	26233	FBXL6	0.113165	0.0734807	HCT116Only
58209	2161	F12	285367	RPUSD3	0.046369	0.610033	HCT116Only
58210	2161	F12	3304	3304	-0.0214355	0.850189	HCT116Only
58211	2161	F12	3306	HSPA2	-0.0639971	0.43141	HCT116Only
58212	2161	F12	3310	HSPA6	-0.00766615	0.954037	HCT116Only
58213	2161	F12	3312	HSPA8	-0.0991631	0.141104	Both
58214	2161	F12	4548	MTR	-0.0192531	0.868199	Both
58215	2161	F12	50649	ARHGEF4	-0.0316144	0.759189	HCT116Only
58217	2161	F12	51300	TIMMDC1	-0.0142661	0.908281	HCT116Only
58218	2161	F12	5187	PER1	-0.017047	0.885921	HCT116Only
58219	2161	F12	5190	PEX6	-0.0537738	0.535573	HCT116Only
58220	2161	F12	5378	PMS1	-0.0095794	0.941798	HCT116Only
58221	2161	F12	5428	POLG	-0.051213	0.561953	HCT116Only
58222	2161	F12	55346	TCP11L1	-0.0619208	0.451409	HCT116Only
58223	2161	F12	55655	NLRP2	-0.0479144	0.594582	HCT116Only
58224	2161	F12	57104	PNPLA2	0.0117142	0.927468	HCT116Only
58225	2161	F12	57521	RPTOR	-0.0511959	0.562077	HCT116Only
58226	2161	F12	6311	ATXN2	-0.0314873	0.760356	Both
58227	2161	F12	64844	MARCH7	0.0284052	0.788718	HCT116Only
58228	2161	F12	6950	TCP1	0.0502103	0.572042	Both
58229	2161	F12	7011	TEP1	-0.05784	0.49302	HCT116Only
58230	2161	F12	7277	TUBA4A	0.0712814	0.359233	HCT116Only
58231	2161	F12	7846	TUBA1A	0.0696807	0.374374	HCT116Only
58232	2161	F12	80004	ESRP2	-0.00133407	0.992385	HCT116Only
58233	2161	F12	80124	VCPIP1	-0.0514653	0.559437	HCT116Only
58234	2161	F12	80221	ACSF2	0.0156067	0.897723	HCT116Only
58235	2161	F12	80222	TARS2	0.0178688	0.87931	HCT116Only
58236	2161	F12	80724	ACAD10	0.0243621	0.825309	HCT116Only
58237	2161	F12	84343	HPS3	-0.0401325	0.675778	HCT116Only
58238	2161	F12	84790	TUBA1C	0.111505	0.0800378	Both
58239	2161	F12	91369	ANKRD40	0.00838096	0.949269	Both
58240	2161	F12	9202	ZMYM4	-0.109873	0.0870488	HCT116Only
58241	2161	F12	92799	SHKBP1	0.0337758	0.738645	HCT116Only
58243	2161	F12	9529	BAG5	0.0152877	0.900443	HCT116Only
58244	2161	F12	9531	BAG3	0.0154031	0.899466	HCT116Only
58245	2161	F12	9820	CUL7	-0.0545159	0.527498	HCT116Only
58246	2161	F12	9931	HELZ	-0.0436325	0.639678	HCT116Only
58247	2161	F12	9997	SCO2	0.0227332	0.839102	HCT116Only
58248	2166	FAAH	489	ATP2A3	0.0703463	0.368026	HCT116Only
58249	2166	FAAH	5283	PIGH	-0.00685095	0.959494	HCT116Only
58250	2166	FAAH	55630	SLC39A4	-0.06765	0.394601	HCT116Only
58251	2166	FAAH	79669	TTMP	0.0576369	0.495431	HCT116Only
58252	2166	FAAH	84885	ZDHHC12	0.0733926	0.338283	HCT116Only
58253	2167	FABP4	51686	OAZ3	-0.00223077	0.987424	293TOnly
58254	2167	FABP4	6447	SCG5	0.0788969	0.289857	HCT116Only
58255	2167	FABP4	7434	VIPR2	0.0125763	0.921275	HCT116Only
58258	2168	FABP1	64841	GNPNAT1	0.0688026	0.383563	293TOnly
58260	217	ALDH2	2243	FGA	0.118453	0.0553245	293TOnly
58262	217	ALDH2	2266	FGG	0.00841311	0.949088	293TOnly
58267	217	ALDH2	51806	CALML5	0.0478127	0.595524	293TOnly
58269	217	ALDH2	5268	SERPINB5	0.00688753	0.959331	293TOnly
58273	2170	FABP3	8382	NME5	0.182038	0.000345475	293TOnly
58275	2175	FANCA	2176	FANCC	0.458859	7.79438e-30	HCT116Only
58276	2175	FANCA	2189	FANCG	0.528425	7.72254e-42	Both
58277	2175	FANCA	2357	FPR1	-0.0192796	0.868051	Both
58278	2175	FANCA	25895	EEF1AKMT3	-0.0457354	0.616693	HCT116Only
58279	2175	FANCA	27020	NPTN	-0.0348546	0.728231	293TOnly
58281	2175	FANCA	2840	GPR17	0.0159553	0.894862	293TOnly
58284	2175	FANCA	28991	COMMD5	0.0766001	0.309936	HCT116Only
58285	2175	FANCA	29781	NCAPH2	0.0729596	0.342624	HCT116Only
58286	2175	FANCA	3106	HLA-B	0.0122851	0.92339	HCT116Only
58288	2175	FANCA	402381	SOHLH1	0.0568712	0.503278	HCT116Only
58289	2175	FANCA	4793	NFKBIB	-0.0821495	0.26244	HCT116Only
58290	2175	FANCA	4861	NPAS1	-0.00619982	0.963679	HCT116Only
58293	2175	FANCA	5467	NR1C2	-0.110822	0.0829272	HCT116Only
58296	2175	FANCA	55554	KLK15	-0.0479427	0.594294	HCT116Only
58297	2175	FANCA	5605	MAP2K2	-0.0511983	0.562071	HCT116Only
58299	2175	FANCA	64446	DNAI2	-0.00232478	0.986982	HCT116Only
58300	2175	FANCA	7852	CXCR4	-0.0867917	0.225357	Both
58301	2175	FANCA	79887	PLBD1	-0.0455834	0.618245	HCT116Only
58303	2175	FANCA	80700	UBXN6	-0.00406393	0.976579	HCT116Only
58304	2175	FANCA	83648	FAM167A	-0.00596903	0.965002	HCT116Only
58305	2175	FANCA	8625	RFXANK	-0.041572	0.660762	HCT116Only
58306	2175	FANCA	9290	GPR55	0.00443397	0.974217	HCT116Only
58307	2176	FANCC	2178	FANCE	0.399695	9.02503e-22	HCT116Only
58309	2176	FANCC	22984	PDCD11	0.0703889	0.367725	HCT116Only
58310	2176	FANCC	26010	SPATS2L	0.0327343	0.748843	HCT116Only
58311	2176	FANCC	54940	OCIAD1	-0.0518249	0.555386	293TOnly
58312	2176	FANCC	79188	TMEM43	-0.0782022	0.295805	293TOnly
58313	2176	FANCC	79811	SLTM	-0.056292	0.509466	HCT116Only
58314	2177	FANCD2	224	ALDH3A2	0.0115383	0.928542	293TOnly
58315	2177	FANCD2	2357	FPR1	-0.0569678	0.502402	Both
58316	2177	FANCD2	23632	CA14	-0.0786219	0.292207	Both
58317	2177	FANCD2	252839	TMEM9	-0.0639158	0.432206	HCT116Only
58318	2177	FANCD2	27020	NPTN	-0.124023	0.0402928	Both
58320	2177	FANCD2	2840	GPR17	0.0627581	0.44342	Both
58322	2177	FANCD2	2999	GZMH	0.0187452	0.872393	HCT116Only
58323	2177	FANCD2	3106	HLA-B	0.0721785	0.350125	Both
58324	2177	FANCD2	3107	HLA-Cw	0.0681323	0.38996	HCT116Only
58325	2177	FANCD2	3119	HLA-DQB1	-0.0281093	0.791384	HCT116Only
58326	2177	FANCD2	345757	FAM174A	0.00936038	0.94296	Both
58327	2177	FANCD2	360	AQP3	-0.0462438	0.611122	HCT116Only
58328	2177	FANCD2	4988	OPRM1	0.101601	0.126965	293TOnly
58329	2177	FANCD2	5029	P2RY2	-0.0376285	0.700839	HCT116Only
58330	2177	FANCD2	53831	GPR84	0.0118209	0.926777	HCT116Only
58331	2177	FANCD2	64748	PLPPR2	0.0424393	0.651848	HCT116Only
58332	2177	FANCD2	6693	SPN	-0.0566751	0.505406	HCT116Only
58333	2177	FANCD2	682	hEMMPRIN	0.084358	0.244829	Both
58334	2177	FANCD2	728	C5AR1	0.0996175	0.138513	293TOnly
58335	2177	FANCD2	7379	UPK2	0.0193754	0.867259	Both
58336	2177	FANCD2	7433	VIPR1	0.0319068	0.756587	HCT116Only
58337	2177	FANCD2	7434	VIPR2	0.078871	0.290047	Both
58338	2177	FANCD2	84709	MGARP	-0.0282672	0.789986	Both
58339	2177	FANCD2	8698	S1PR4	-0.0633655	0.437566	HCT116Only
58340	2177	FANCD2	8740	TNFSF14	-0.0325499	0.750553	HCT116Only
58341	2177	FANCD2	9217	VAPB	-0.0215042	0.849472	HCT116Only
58342	2177	FANCD2	9290	GPR55	0.00804911	0.951514	HCT116Only
58343	2177	FANCD2	93377	OPALIN	0.0295178	0.778269	Both
58344	2177	FANCD2	958	CD40	0.00517158	0.969608	Both
58345	2177	FANCD2	970	CD70	-0.0340086	0.736594	Both
58347	2178	FANCE	2817	GPC1	-0.0181969	0.876755	293TOnly
58350	218	ALDH3A1	224	ALDH3A2	0.205188	2.58226e-05	Both
58351	218	ALDH3A1	2312	FLG	-0.00408524	0.976556	HCT116Only
58352	218	ALDH3A1	23581	CASP14	-0.0198751	0.863157	HCT116Only
58353	218	ALDH3A1	23603	CORO1C	0.0328972	0.747145	HCT116Only
58354	218	ALDH3A1	242	ALOX12B	0.212924	1.00025e-05	HCT116Only
58355	218	ALDH3A1	252995	FNDC5	0.0424859	0.651441	HCT116Only
58356	218	ALDH3A1	25818	KLK5	-0.0382007	0.695466	HCT116Only
58357	218	ALDH3A1	27178	IL37	0.0987053	0.143844	HCT116Only
58358	218	ALDH3A1	2805	GOT1	0.0908743	0.19533	293TOnly
58359	218	ALDH3A1	2841	GPR18	-0.038029	0.697007	293TOnly
58360	218	ALDH3A1	28976	ACAD9	0.0287223	0.785789	293TOnly
58361	218	ALDH3A1	3034	HAL	0.0499849	0.573918	HCT116Only
58362	218	ALDH3A1	3298	HSF2	0.115124	0.0662324	293TOnly
58363	218	ALDH3A1	342897	NCCRP1	-0.0155122	0.898501	HCT116Only
58365	218	ALDH3A1	374897	SBSN	0.0696727	0.374473	HCT116Only
58366	218	ALDH3A1	383	ARG1	-0.0847291	0.24188	HCT116Only
58367	218	ALDH3A1	4154	MBNL1	-0.00948647	0.942266	HCT116Only
58368	218	ALDH3A1	448834	KPRP	-0.112453	0.0761947	HCT116Only
58369	218	ALDH3A1	51066	SSUH2	0.00668768	0.960417	HCT116Only
58370	218	ALDH3A1	51530	ZC3HC1	0.0492095	0.581612	HCT116Only
58371	218	ALDH3A1	51593	SRRT	-0.078631	0.292138	293TOnly
58372	218	ALDH3A1	51604	PIGT	-0.02218	0.843538	HCT116Only
58373	218	ALDH3A1	5521	PPP2R2B	0.0224512	0.841044	293TOnly
58374	218	ALDH3A1	55663	DKFZp434K202	-0.0759879	0.315488	293TOnly
58375	218	ALDH3A1	563	AZGP1	-0.0114164	0.929443	HCT116Only
58376	218	ALDH3A1	5650		-0.0340182	0.736527	HCT116Only
58377	218	ALDH3A1	64641	EBF2	-0.0494816	0.579011	293TOnly
58378	218	ALDH3A1	670	BPHL	-0.0114852	0.928867	HCT116Only
58379	218	ALDH3A1	7051	TGM1	0.0305859	0.768695	HCT116Only
58380	218	ALDH3A1	7053	TGM3	0.011468	0.929008	HCT116Only
58381	218	ALDH3A1	7351	UCP2	0.0254881	0.814926	293TOnly
58382	218	ALDH3A1	79169	MMTAG2	-0.0433617	0.642568	HCT116Only
58383	218	ALDH3A1	79541	OR2A4	0.0507627	0.566016	293TOnly
58384	218	ALDH3A1	79981	FRMD1	-0.0652881	0.41822	293TOnly
58385	218	ALDH3A1	84293	PRXL2A	-0.0162441	0.892363	293TOnly
58386	218	ALDH3A1	84659	RNASE7	-0.00336546	0.980637	HCT116Only
58387	218	ALDH3A1	9127	P2RX6	-0.0503275	0.570964	HCT116Only
58388	218	ALDH3A1	91433	RCCD1	0.0120171	0.925348	Both
58389	218	ALDH3A1	9333	TGM5	0.0273677	0.79817	HCT116Only
58390	2180	ACSL1	2194	FASN	-0.00150352	0.991286	Both
58392	2180	ACSL1	27092	CACNG4	0.151027	0.00609072	HCT116Only
58395	2180	ACSL1	3106	HLA-B	-0.0283308	0.7895	HCT116Only
58396	2180	ACSL1	3115	HLA-DPB1	-0.0427943	0.64839	HCT116Only
58397	2180	ACSL1	345757	FAM174A	-0.0884377	0.213094	Both
58398	2180	ACSL1	360	AQP3	-0.0209674	0.853931	Both
58399	2180	ACSL1	3821	KLRC1	0.0761573	0.313887	Both
58400	2180	ACSL1	388633	LDLRAD1	-0.0516954	0.556833	Both
58401	2180	ACSL1	55600	ITLN1	-0.0204737	0.858332	HCT116Only
58402	2180	ACSL1	57795	BRINP2	-0.06941	0.377414	HCT116Only
58404	2180	ACSL1	6442	SGCA	0.0484946	0.588687	HCT116Only
58405	2180	ACSL1	65018	PINK1	0.00926604	0.943655	HCT116Only
58406	2180	ACSL1	6505	SLC1A1	0.0264529	0.806306	HCT116Only
58407	2180	ACSL1	7433	VIPR1	-0.0341878	0.735041	HCT116Only
58408	2180	ACSL1	84709	MGARP	-0.0201165	0.861047	HCT116Only
58409	2180	ACSL1	8547	FCN3	0.0402128	0.675047	HCT116Only
58410	2180	ACSL1	9290	GPR55	-0.0384356	0.692952	HCT116Only
58411	2181	ACSL3	23555	TSPAN15	0.00415256	0.976077	Both
58412	2181	ACSL3	2771	GNAI2	-0.0070469	0.958189	Both
58413	2181	ACSL3	2780	GNAT2	0.0570125	0.501912	Both
58414	2181	ACSL3	388633	LDLRAD1	-2.26614e-05	0.999906	HCT116Only
58415	2181	ACSL3	489	ATP2A3	-0.0869982	0.223881	Both
58416	2181	ACSL3	5047	PAEP	-0.00955284	0.941925	Both
58417	2181	ACSL3	57326	PBXIP1	-0.0374124	0.702911	Both
58418	2181	ACSL3	6505	SLC1A1	-0.0132518	0.916431	Both
58419	2181	ACSL3	79798	ARMC5	0.100822	0.131295	Both
58420	2181	ACSL3	84868	HAVCR2	-0.0278831	0.793461	Both
58421	2181	ACSL3	9370	ADIPOQ	-0.0193363	0.867594	Both
58422	2181	ACSL3	954	ENTPD2	-0.0425931	0.650188	HCT116Only
58455	2186	BPTF	27129	HSPB7	0.0565864	0.506541	293TOnly
58456	2186	BPTF	3552	IL1A	0.0274211	0.797807	293TOnly
58458	2186	BPTF	4085	MAD2L1	-0.0398081	0.679016	293TOnly
58461	2186	BPTF	5928	RBBP4	-0.07277	0.344545	Both
58463	2186	BPTF	8625	RFXANK	0.00996511	0.938799	HCT116Only
58464	2186	BPTF	9532	BAG2	0.0813903	0.268892	293TOnly
58470	2189	FANCG	23283	CSTF2T	0.0589157	0.481926	293TOnly
58471	2189	FANCG	2357	FPR1	-0.05065	0.567409	293TOnly
58472	2189	FANCG	27020	NPTN	-0.0205655	0.857533	293TOnly
58473	2189	FANCG	2840	GPR17	0.0130945	0.917524	293TOnly
58474	2189	FANCG	284110	GSDMA	-0.0175888	0.881645	HCT116Only
58476	2189	FANCG	2994	GYPB	-0.11921	0.0531047	293TOnly
58477	2189	FANCG	3034	HAL	-0.00125344	0.992871	HCT116Only
58478	2189	FANCG	342897	NCCRP1	-0.0702817	0.36864	HCT116Only
58479	2189	FANCG	448834	KPRP	0.0900903	0.200844	Both
58480	2189	FANCG	563	AZGP1	0.0403348	0.673752	HCT116Only
58481	2189	FANCG	6317	SERPINB3	0.0044132	0.974344	HCT116Only
58482	2189	FANCG	7051	TGM1	0.0713408	0.358727	Both
58483	2189	FANCG	7053	TGM3	-0.0290282	0.782829	HCT116Only
58484	2189	FANCG	7314	UBB	0.159017	0.00311303	293TOnly
58485	2189	FANCG	84695	LOXL3	-0.0255768	0.814249	293TOnly
58486	2189	FANCG	8710	SERPINB7	-0.142841	0.0114583	HCT116Only
58487	2189	FANCG	9061	PAPSS1	0.090517	0.197974	293TOnly
58488	2189	FANCG	970	CD70	0.00793029	0.952359	Both
58490	2192	FBLN1	2202	EFEMP1	-0.0732335	0.339876	Both
58492	2192	FBLN1	26270	FBXO6	0.026913	0.802263	HCT116Only
58494	2192	FBLN1	286075	ZNF707	0.0427031	0.649241	HCT116Only
58500	2192	FBLN1	388633	LDLRAD1	0.0337663	0.7387	293TOnly
58501	2192	FBLN1	3965	LGALS9	-0.0374579	0.702488	293TOnly
58504	2192	FBLN1	55311	ZNF444	0.0570774	0.50126	HCT116Only
58505	2192	FBLN1	57088	PLSCR4	0.00545569	0.967809	293TOnly
58506	2192	FBLN1	57144	PAK5	-0.0195485	0.866034	293TOnly
58507	2192	FBLN1	57152	SLURP1	0.0348706	0.728169	293TOnly
58510	2192	FBLN1	64100	ELSPBP1	0.0717779	0.354392	293TOnly
58512	2192	FBLN1	7476	WNT7A	0.11286	0.0745645	293TOnly
58514	2192	FBLN1	8292	COLQ	0.0950866	0.16631	Both
58516	2192	FBLN1	92595	ZNF764	-0.00227697	0.987239	Both
58517	2192	FBLN1	9450	LY86	-0.041526	0.661204	Both
58518	219293	ATAD3C	27122	DKK3	-0.0450817	0.624128	293TOnly
58520	219293	ATAD3C	51573	GDE1	0.0258424	0.811693	293TOnly
58521	219293	ATAD3C	5745	PTH1R	0.111146	0.0815418	HCT116Only
58524	219333	USP12	23432	GPR161	0.00846475	0.948652	293TOnly
58525	219333	USP12	26353	HSPB8	0.00228248	0.987199	293TOnly
58527	219333	USP12	338917	VSX2	-0.150976	0.0061144	293TOnly
58529	219333	USP12	57722	IGDCC4	-0.0647958	0.423343	Both
58530	219333	USP12	6376	CX3CL1	-0.0203805	0.859155	293TOnly
58531	219333	USP12	64689	GORASP1	0.0221064	0.844305	293TOnly
58535	219333	USP12	91833	WDR20	0.0662504	0.408442	HCT116Only
58537	219333	USP12	93377	OPALIN	0.0679968	0.391206	HCT116Only
58539	219348	PLAC9	26090	ABHD12	0.0748199	0.325939	293TOnly
58540	219348	PLAC9	2820	GPD2	0.0112703	0.930439	293TOnly
58541	219348	PLAC9	284161	GDPD1	0.0270681	0.800739	293TOnly
58542	219348	PLAC9	3309	HSPA5	-0.0260348	0.810101	Both
58543	219348	PLAC9	399687	MYO18A	-0.00901212	0.945278	HCT116Only
58544	219348	PLAC9	404093	CUEDC1	-0.0786758	0.291716	HCT116Only
58545	219348	PLAC9	493	ATP2B4	-0.0321292	0.754211	293TOnly
58546	219348	PLAC9	51234	EMC4	0.018507	0.874441	293TOnly
58547	219348	PLAC9	55219	MACO1	-0.0752807	0.321725	293TOnly
58548	219348	PLAC9	55714	TENM3	-0.0629732	0.441337	293TOnly
58549	219348	PLAC9	55831	EMC3	0.0205108	0.857958	293TOnly
58550	219348	PLAC9	56851	EMC7	-0.00473429	0.972393	293TOnly
58551	219348	PLAC9	5881	RAC3	-0.0398118	0.679016	293TOnly
58552	219348	PLAC9	6734	SRPRA	-0.0572276	0.499706	293TOnly
58553	219348	PLAC9	7542	ZFPL1	0.00523956	0.969223	293TOnly
58554	219348	PLAC9	80204	FBXO11	0.00546443	0.967802	293TOnly
58555	219348	PLAC9	83460	EMC6	0.0185436	0.874116	293TOnly
58556	219348	PLAC9	84034	EMILIN2	0.00428382	0.975232	Both
58557	219348	PLAC9	8636	SSNA1	-0.137813	0.0164012	293TOnly
58558	219348	PLAC9	9019	MPZL1	0.0330069	0.74629	293TOnly
58559	2194	FASN	23326	USP22	-0.0484169	0.589342	293TOnly
58560	2194	FASN	3049	HBQ1	0.0205953	0.857353	Both
58561	2194	FASN	3295	HSD17B4	-0.064016	0.4312	293TOnly
58562	2194	FASN	79591	ARMH3	0.000334878	0.998043	293TOnly
58563	2194	FASN	79876	UBA5	0.0974746	0.151297	Both
58564	219402	MTIF3	6406	SEMG1	0.0149605	0.902829	HCT116Only
58565	219402	MTIF3	6407	SEMG2	-0.0967197	0.155824	HCT116Only
58566	219402	MTIF3	92399	MRRF	0.291853	5.38775e-11	HCT116Only
58567	219409	GSX1	2237	FEN1	0.0512044	0.562004	293TOnly
58568	219409	GSX1	23413	NCS1	0.051364	0.560521	293TOnly
58569	219409	GSX1	26275	HIBCH	-0.0451621	0.623122	293TOnly
58576	219409	GSX1	51119	SBDS	0.022027	0.845051	293TOnly
58579	219409	GSX1	51652	51652	-0.0466087	0.607679	293TOnly
58584	219409	GSX1	58490	RPRD1B	-0.00486071	0.97156	293TOnly
58585	219409	GSX1	617	BCS1L	0.0494912	0.578933	293TOnly
58592	219409	GSX1	79714	CCDC51	0.133812	0.0215682	293TOnly
58593	219409	GSX1	80218	NAA50	-0.0968892	0.15469	293TOnly
58594	219409	GSX1	83461	CDCA3	-0.109946	0.0867661	293TOnly
58596	219409	GSX1	84305	PYM1	-0.0112023	0.93087	293TOnly
58599	219437	OR5L1	23141	ANKLE2	-0.132598	0.0234209	293TOnly
58600	219437	OR5L1	6560	SLC12A4	0.0794339	0.285432	293TOnly
58609	2195	FAT1	27120	DKKL1	-0.0172746	0.883956	293TOnly
58610	2195	FAT1	2765	GML	0.0139624	0.910762	293TOnly
58611	2195	FAT1	338376	IFNE	-0.0186924	0.872892	293TOnly
58618	2195	FAT1	5972	REN	0.0358592	0.718218	293TOnly
58621	2195	FAT1	7903	ST8SIA4	0.0272639	0.798957	293TOnly
58622	2195	FAT1	92369	SPSB4	-0.0387558	0.689604	293TOnly
58625	219527	LRRC55	23306	NEMP1	-0.0868962	0.22461	293TOnly
58639	219527	LRRC55	340481	ZDHHC21	-0.0382635	0.694796	293TOnly
58649	219527	LRRC55	55244	SLC47A1	0.00115385	0.993528	293TOnly
58654	219527	LRRC55	63027	SLC22A23	-0.0239147	0.82896	293TOnly
58655	219527	LRRC55	64946	CENPH	-0.0185276	0.874231	293TOnly
58661	219527	LRRC55	80131	LRRC8E	0.0327408	0.748783	293TOnly
58664	219527	LRRC55	81855	SFXN3	-0.0143196	0.908036	293TOnly
58668	219527	LRRC55	8459	TPST2	0.0283714	0.789077	293TOnly
58669	219527	LRRC55	84899	TMTC4	-0.0406003	0.670749	293TOnly
58671	219527	LRRC55	92703	TMEM183A	-0.0817109	0.266042	293TOnly
58673	219527	LRRC55	9583	ENTPD4	0.0228308	0.838306	293TOnly
58675	219541	MED19	23097	CDK19	0.140543	0.0135477	Both
58676	219541	MED19	23389	MED13L	0.390391	1.17555e-20	Both
58677	219541	MED19	29079	MED4	0.0942415	0.171935	Both
58678	219541	MED19	400569	MED11	0.255102	2.73065e-08	Both
58679	219541	MED19	4085	MAD2L1	-0.101594	0.12699	293TOnly
58681	219541	MED19	51003	MED31	0.100025	0.135868	Both
58682	219541	MED19	51586	MED15	0.545968	2.15857e-45	Both
58683	219541	MED19	5430	POLR2A	0.0932133	0.178811	293TOnly
58684	219541	MED19	54620	FBXL19	0.024938	0.819926	HCT116Only
58685	219541	MED19	5469	MED1	0.516776	1.30945e-39	Both
58686	219541	MED19	54797	MED18	0.202567	3.52896e-05	Both
58687	219541	MED19	55090	MED9	0.382611	9.39585e-20	Both
58688	219541	MED19	55588	MED29	0.347903	4.96251e-16	Both
58689	219541	MED19	6837	MED22	0.1295	0.0285696	Both
58690	219541	MED19	7205	TRIP6	-0.028922	0.783982	HCT116Only
58691	219541	MED19	80306	MED28	0.212747	1.02261e-05	Both
58692	219541	MED19	81857	MED25	0.397077	1.8757e-21	Both
58693	219541	MED19	84246	MED10	0.584228	4.97236e-54	Both
58694	219541	MED19	892	CCNC	0.390209	1.23427e-20	Both
58695	219541	MED19	90390	MED30	0.319265	2.58654e-13	Both
58697	219541	MED19	9412	MED21	0.136267	0.0182756	Both
58698	219541	MED19	9439	MED23	0.469407	1.83307e-31	Both
58699	219541	MED19	9440	MED17	0.336875	6.02057e-15	Both
58700	219541	MED19	9441	MED26	0.314797	6.46593e-13	Both
58701	219541	MED19	9442	MED27	0.172447	0.000901857	Both
58702	219541	MED19	9443	CRSP9	0.164841	0.0018479	Both
58703	219541	MED19	9477	MED20	0.251635	4.65041e-08	Both
58704	219541	MED19	9862	MED24	0.600127	5.15244e-58	Both
58706	219541	MED19	9969	MED13	0.403028	3.52164e-22	Both
58711	219621	CABCOCO1	23438	HARS2	-0.0266876	0.804336	HCT116Only
58713	219621	CABCOCO1	3163	HMOX2	0.00188332	0.989209	HCT116Only
58714	219621	CABCOCO1	3451	IFNA17	0.0174548	0.882585	293TOnly
58715	219621	CABCOCO1	347733	TUBB2B	-0.0971835	0.153026	HCT116Only
58716	219621	CABCOCO1	391123	SNHG28	-0.0901936	0.200142	293TOnly
58717	219621	CABCOCO1	3954	LETM1	-0.0436298	0.639678	HCT116Only
58718	219621	CABCOCO1	4043	LRPAP1	-0.0382711	0.694737	HCT116Only
58719	219621	CABCOCO1	4677	NARS	-5.44681e-06	0.999972	HCT116Only
58720	219621	CABCOCO1	51109	RDH11	-0.00147817	0.991443	HCT116Only
58721	219621	CABCOCO1	51115	RMDN1	0.0307134	0.767537	HCT116Only
58722	219621	CABCOCO1	51571	FAM49B	-0.0291251	0.781725	HCT116Only
58723	219621	CABCOCO1	58533	SNX6	0.045176	0.622965	HCT116Only
58724	219621	CABCOCO1	5908	RAP1B	0.154323	0.00464176	HCT116Only
58725	219621	CABCOCO1	6642	SNX1	0.0622441	0.448211	HCT116Only
58726	219621	CABCOCO1	6643	SNX2	-0.00680388	0.959743	HCT116Only
58727	219621	CABCOCO1	85395	FAM207A	0.0360754	0.716103	HCT116Only
58729	219621	CABCOCO1	94081	SFXN1	-0.0495874	0.577861	HCT116Only
58731	219699	UNC5B	26232	FBXO2	-0.00418685	0.975927	293TOnly
58737	2197	FAU	23378	RRP8	0.020902	0.854574	293TOnly
58738	2197	FAU	3010	HIST1H1T	-0.0379641	0.697735	Both
58739	2197	FAU	3024	HIST1H1A	-0.0602563	0.468298	HCT116Only
58741	2197	FAU	51081	MRPS7	-0.0393991	0.683347	293TOnly
58746	2197	FAU	64794	DDX31	-0.00785767	0.952878	293TOnly
58747	2197	FAU	64965	MRPS9	-0.031257	0.762751	293TOnly
58753	2197	FAU	85437	ZCRB1	-0.0419837	0.656374	293TOnly
58754	2197	FAU	9904	RBM19	-0.0402191	0.675033	293TOnly
58756	219738	FAM241B	23555	TSPAN15	0.0529551	0.544004	Both
58757	219738	FAM241B	2358	FPR2	-0.112241	0.0770749	Both
58758	219738	FAM241B	2859	GPR35	0.0220071	0.845274	HCT116Only
58760	219738	FAM241B	29100	TMEM208	-0.0371513	0.705423	Both
58761	219738	FAM241B	29990	PILRB	-0.0708081	0.363651	HCT116Only
58762	219738	FAM241B	3766	KCNJ10	-0.0179713	0.878529	Both
58763	219738	FAM241B	483	ATP1B3	0.0423322	0.652863	293TOnly
58764	219738	FAM241B	509	ATP5C1	0.0828581	0.256582	HCT116Only
58765	219738	FAM241B	515	hCG_39985	0.155679	0.00414389	HCT116Only
58766	219738	FAM241B	527	ATP6V0C	0.0326155	0.749935	Both
58767	219738	FAM241B	57142	RTN4	0.099906	0.136699	HCT116Only
58769	219738	FAM241B	7103	TSPAN8	0.0119394	0.925803	Both
58770	219738	FAM241B	728	C5AR1	0.0634791	0.436457	HCT116Only
58771	219738	FAM241B	7305	TYROBP	0.0313598	0.76174	Both
58772	219738	FAM241B	7433	VIPR1	-0.0414401	0.662096	Both
58773	219738	FAM241B	7434	VIPR2	-0.0156783	0.897102	Both
58774	219738	FAM241B	7905	REEP5	0.0982838	0.14637	Both
58775	219738	FAM241B	79844	ZDHHC11	0.0242714	0.826084	HCT116Only
58776	219738	FAM241B	80863	PRRT1	-0.0606187	0.464814	HCT116Only
58777	219738	FAM241B	8698	S1PR4	-0.0212322	0.851543	HCT116Only
58779	219738	FAM241B	916	CD3E	0.0439224	0.636372	Both
58780	219738	FAM241B	9170	LPAR2	0.0150003	0.902588	HCT116Only
58782	219738	FAM241B	967	CD63	-0.0391035	0.686122	Both
58783	219743	TYSND1	222255	ATXN7L1	-0.0548986	0.523735	293TOnly
58784	219743	TYSND1	2999	GZMH	0.0356021	0.720641	Both
58785	219743	TYSND1	3312	HSPA8	0.0638317	0.43296	293TOnly
58787	219743	TYSND1	84904	ARHGEF39	0.00924143	0.943834	Both
58794	219770	GJD4	91039	DPP9	-0.0576647	0.495102	293TOnly
58796	219771		22920	KIFAP3	0.0883659	0.213604	293TOnly
58797	219771		254887	ZDHHC23	0.0151733	0.90132	HCT116Only
58799	219771		29956	CERS2	-0.0433597	0.642573	293TOnly
58801	219771		3215	HOXB5	0.0479861	0.593917	293TOnly
58802	219771		353345	GPR141	-0.0166541	0.889215	293TOnly
58803	219771		375519	GJB7	0.0794354	0.285421	293TOnly
58805	219771		56940	DUSP22	0.0508111	0.565478	293TOnly
58807	219771		64422	ATG3	0.0398267	0.678893	293TOnly
58813	219771		9249	DHRS3	-0.100485	0.133144	293TOnly
58814	219771		9412	MED21	0.0762268	0.313281	293TOnly
58816	219790	RTKN2	389	RHOC	0.00389151	0.977625	293TOnly
58818	219844	HYLS1	3416	IDE	-0.0172199	0.884445	293TOnly
58819	219844	HYLS1	93323	HAUS8	-0.0440394	0.63519	293TOnly
58820	219854	TMEM218	79583	TMEM231	0.034329	0.733728	293TOnly
58822	219873	OR10S1	51669	TMEM66	0.00398418	0.977078	293TOnly
58824	219873	OR10S1	6560	SLC12A4	-0.0376455	0.700634	293TOnly
58827	219874	OR6T1	23141	ANKLE2	-0.0145777	0.906024	293TOnly
58831	219874	OR6T1	2983	GUCY1B1	0.0462994	0.610549	293TOnly
58846	219874	OR6T1	6560	SLC12A4	-0.0365666	0.711449	293TOnly
58850	219874	OR6T1	79089	TMUB2	0.0617877	0.452702	293TOnly
58851	219874	OR6T1	79877	DCAKD	0.0575522	0.496318	293TOnly
58852	219874	OR6T1	80279	CDK5RAP3	-0.0326672	0.749475	293TOnly
58853	219874	OR6T1	80346	REEP4	0.0158674	0.895623	293TOnly
58860	2199	FBLN2	2202	EFEMP1	0.0177669	0.880156	293TOnly
58861	2199	FBLN2	221806	VWDE	0.000767395	0.995884	HCT116Only
58862	2199	FBLN2	23014	FBXO21	0.0383601	0.693751	293TOnly
58863	2199	FBLN2	25799	ZNF324	0.0559386	0.512861	293TOnly
58864	2199	FBLN2	25820	ARIH1	0.0384753	0.69251	HCT116Only
58865	2199	FBLN2	4052	LTBP1	0.0368882	0.70822	293TOnly
58866	2199	FBLN2	4811	NID1	-0.0628104	0.442961	293TOnly
58867	2199	FBLN2	54039	PCBP3	0.118529	0.0550722	HCT116Only
58868	2199	FBLN2	55316	RSAD1	-0.0302265	0.772002	Both
58869	2199	FBLN2	58492	ZNF77	0.0258319	0.811776	293TOnly
58870	2199	FBLN2	613210	DEFB136	0.0202574	0.859981	293TOnly
58871	2199	FBLN2	6374	CXCL5	-0.0380537	0.69682	293TOnly
58872	2199	FBLN2	7311	UBA52	-0.0634426	0.436806	293TOnly
58873	2199	FBLN2	7554	ZNF8	0.109569	0.0882854	293TOnly
58874	2199	FBLN2	7589	ZSCAN21	-0.081773	0.265508	293TOnly
58875	2199	FBLN2	7701	ZNF142	-0.0226589	0.839669	293TOnly
58876	2199	FBLN2	79724	ZNF768	0.0401732	0.675356	293TOnly
58877	2199	FBLN2	79943	ZNF696	-0.0634975	0.436288	Both
58878	2199	FBLN2	81027	TUBB1	-0.00878288	0.946841	293TOnly
58879	2199	FBLN2	84622	ZNF594	0.0642624	0.428558	293TOnly
58880	2199	FBLN2	89887	ZNF628	0.104947	0.109345	293TOnly
58881	2199	FBLN2	9310	ZNF235	-0.0904739	0.198303	293TOnly
58882	2199	FBLN2	94039	ZNF101	-0.032075	0.754858	293TOnly
58884	219902	TMEM136	27342	RABGEF1	-0.0491062	0.582419	293TOnly
58896	219902	TMEM136	7852	CXCR4	-0.0153705	0.899738	293TOnly
58897	219902	TMEM136	84236	RHBDD1	0.0638006	0.433261	293TOnly
58900	219927	MRPL21	2232	FDXR	0.180693	0.000396353	293TOnly
58901	219927	MRPL21	23395	LARS2	0.741219	3.79549e-109	293TOnly
58902	219927	MRPL21	23438	HARS2	0.687808	1.05989e-85	Both
58903	219927	MRPL21	23521	RPL13A	0.0487702	0.586004	Both
58904	219927	MRPL21	23567	ZNF346	-0.0682229	0.389142	Both
58905	219927	MRPL21	26960	NBEA	0.00902611	0.945224	Both
58906	219927	MRPL21	284273	ZADH2	-0.121858	0.0456402	Both
58907	219927	MRPL21	28977	MRPL42	0.464863	9.42605e-31	Both
58908	219927	MRPL21	28998	MRPL13	0.673962	1.46927e-80	Both
58909	219927	MRPL21	29074	MRPL18	0.677631	6.87121e-82	Both
58910	219927	MRPL21	29083	GTPBP8	0.53043	3.13497e-42	293TOnly
58911	219927	MRPL21	3192	HNRNPU	-0.067928	0.391781	293TOnly
58912	219927	MRPL21	341567	H1FNT	0.125491	0.0368565	Both
58913	219927	MRPL21	3988	LIPA	-0.0223242	0.842351	HCT116Only
58914	219927	MRPL21	4528	MTIF2	0.458332	9.36309e-30	Both
58915	219927	MRPL21	4904	YBX1	-0.0289301	0.783891	293TOnly
58916	219927	MRPL21	51069	MRPL2	0.617488	1.11741e-62	Both
58917	219927	MRPL21	51073	MRPL4	0.658408	3.48371e-75	Both
58918	219927	MRPL21	51087	YBX2	-0.0543932	0.528884	293TOnly
58919	219927	MRPL21	51253	MRPL37	0.549964	3.12517e-46	Both
58920	219927	MRPL21	51258	MRPL51	0.501168	9.09248e-37	Both
58921	219927	MRPL21	51263	MRPL30	0.597258	2.82684e-57	Both
58922	219927	MRPL21	51264	MRPL27	0.47502	2.35e-32	Both
58923	219927	MRPL21	54148	MRPL39	0.65872	2.74106e-75	Both
58924	219927	MRPL21	54534	MRPL50	0.448729	2.49203e-28	Both
58925	219927	MRPL21	549	AUH	-0.0219058	0.846121	293TOnly
58926	219927	MRPL21	55052	MRPL20	0.682645	9.53052e-84	Both
58927	219927	MRPL21	55157	DARS2	0.559565	2.65008e-48	Both
58928	219927	MRPL21	55471	NDUFAF7	0.403311	3.24854e-22	293TOnly
58929	219927	MRPL21	55699	IARS2	0.251511	4.73828e-08	Both
58930	219927	MRPL21	57129	MRPL47	0.607454	6.17859e-60	Both
58931	219927	MRPL21	5939	RBMS2	0.0839108	0.24845	Both
58932	219927	MRPL21	60528	ELAC2	0.0209895	0.853772	Both
58933	219927	MRPL21	6143	RPL19	0.0687251	0.384369	Both
58934	219927	MRPL21	6150	MRPL23	0.761306	6.96691e-120	Both
58935	219927	MRPL21	6167	RPL37	0.00788564	0.952708	293TOnly
58936	219927	MRPL21	6182	MRPL12	0.612304	3.04335e-61	Both
58937	219927	MRPL21	6202	RPS8	-0.0884626	0.212962	Both
58938	219927	MRPL21	6203	RPS9	0.0204041	0.858936	293TOnly
58939	219927	MRPL21	6428	SFRS3	-0.0700533	0.370611	293TOnly
58940	219927	MRPL21	64975	MRPL41	0.699875	2.02861e-90	293TOnly
58941	219927	MRPL21	65080	MRPL44	0.518648	5.83153e-40	Both
58942	219927	MRPL21	7156	TOP3A	-0.136668	0.0177864	293TOnly
58943	219927	MRPL21	79133	NDUFAF5	0.29857	1.54467e-11	293TOnly
58944	219927	MRPL21	79661	NEIL1	-0.0950122	0.166861	Both
58945	219927	MRPL21	79727	LIN28A	0.137483	0.0167824	Both
58946	219927	MRPL21	80221	ACSF2	-0.0783803	0.294276	HCT116Only
58947	219927	MRPL21	80324		0.0841734	0.246384	HCT116Only
58949	219927	MRPL21	845	CASQ2	0.126264	0.0351337	Both
58950	219927	MRPL21	84545	MRPL43	0.739639	2.21037e-108	Both
58951	219927	MRPL21	84705	GTPBP3	0.148293	0.00755848	293TOnly
58952	219927	MRPL21	85476	GFM1	0.630607	1.91788e-66	Both
58953	219927	MRPL21	90480	GADD45GIP1	0.511981	1.01269e-38	Both
58954	219927	MRPL21	9581	PREPL	0.117657	0.0577881	Both
58961	219931	TPCN2	26060	APPL1	-0.0665911	0.404794	293TOnly
58963	219931	TPCN2	26538	OR10H2	0.0480172	0.593657	293TOnly
58964	219931	TPCN2	409		0.0938921	0.174146	293TOnly
58968	219931	TPCN2	51560	RAB6B	-0.0529768	0.543753	293TOnly
58973	219931	TPCN2	5786	PTPRA	-0.0754581	0.320093	293TOnly
58978	219931	TPCN2	80146	UXS1	0.0327199	0.749014	293TOnly
58983	219931	TPCN2	84669	USP32	0.0318949	0.756721	293TOnly
58984	219931	TPCN2	84957	RELT	0.20267	3.48627e-05	293TOnly
58992	219938	SPATA19	6009	RHEB	-0.0316931	0.758464	293TOnly
58993	219938	SPATA19	7419	VDAC3	-0.0162418	0.892398	293TOnly
58995	219983	OR4D6	80131	LRRC8E	0.01003	0.938394	293TOnly
58996	219988	PATL1	23475	QPRT	0.0173335	0.883538	293TOnly
58998	219988	PATL1	25804	LSM4	0.000270861	0.998339	Both
58999	219988	PATL1	27257	LSM1	0.248437	7.53296e-08	Both
59000	219988	PATL1	27258	LSM3	0.0567581	0.504546	Both
59001	219988	PATL1	29942	PURG	0.00607306	0.964481	293TOnly
59006	219988	PATL1	51690	LSM7	0.0239762	0.828578	Both
59008	219988	PATL1	78999	LRFN4	0.131094	0.025787	293TOnly
59009	219988	PATL1	815	CAMK2A	-0.0182968	0.875978	293TOnly
59015	219995	MS4A15	3992	FADS1	0.275552	9.73979e-10	293TOnly
59018	219995	MS4A15	51136	RNFT1	-0.0759992	0.315386	293TOnly
59019	219995	MS4A15	51439	FAM8A1	0.000245914	0.998539	293TOnly
59024	219995	MS4A15	5826	ABCD4	0.0240509	0.827977	293TOnly
59027	219995	MS4A15	6560	SLC12A4	0.0338152	0.738224	293TOnly
59035	219995	MS4A15	9725	TMEM63A	-0.0516357	0.55753	293TOnly
59036	219995	MS4A15	9780	PIEZO1	-0.00159329	0.990842	293TOnly
59051	220	DKFZp686G1675	27258	LSM3	0.0302562	0.771708	Both
59054	220	DKFZp686G1675	30815	ST6GALNAC6	0.0673628	0.397132	293TOnly
59059	220	DKFZp686G1675	51652	51652	-0.0243324	0.825552	293TOnly
59062	220	DKFZp686G1675	54498	SMOX	0.0350999	0.726063	293TOnly
59064	220	DKFZp686G1675	55014	STX17	0.0905109	0.198	293TOnly
59065	220	DKFZp686G1675	5521	PPP2R2B	-0.0138035	0.912006	293TOnly
59067	220	DKFZp686G1675	64689	GORASP1	-0.0819005	0.264457	293TOnly
59068	220	DKFZp686G1675	65061	CDK15	0.023594	0.83178	293TOnly
59069	220	DKFZp686G1675	79541	OR2A4	0.0697791	0.373358	293TOnly
59073	220	DKFZp686G1675	9659	9659	0.0646567	0.424663	293TOnly
59074	220	DKFZp686G1675	9791	PTDSS1	-0.0472521	0.601334	293TOnly
59075	2200	FBN1	26232	FBXO2	-0.0487899	0.585772	293TOnly
59084	220001	VWCE	23093	TTLL5	-0.0417277	0.659242	293TOnly
59088	220001	VWCE	3113	HLA-DPA1	0.015936	0.89499	293TOnly
59089	220001	VWCE	3115	HLA-DPB1	-0.0336376	0.740059	293TOnly
59094	220001	VWCE	51162	EGFL7	0.0746819	0.327181	293TOnly
59099	220001	VWCE	55311	ZNF444	-0.126668	0.0342625	293TOnly
59100	220001	VWCE	55846	ITFG2	0.0236928	0.83105	293TOnly
59101	220001	VWCE	55900	ZNF302	0.02098	0.853849	293TOnly
59102	220001	VWCE	57532	NUFIP2	0.0248553	0.820718	293TOnly
59105	220001	VWCE	65988	ZNF747	0.0718053	0.354063	293TOnly
59107	220001	VWCE	7554	ZNF8	-0.108438	0.0931982	293TOnly
59108	220001	VWCE	7589	ZSCAN21	-0.00434259	0.974821	293TOnly
59109	220001	VWCE	7625	ZNF74	-0.0684566	0.386918	293TOnly
59116	220001	VWCE	84881	RPUSD4	0.0345777	0.731089	293TOnly
59122	220001	VWCE	92595	ZNF764	0.00946979	0.942358	293TOnly
59125	220047	CCDC83	4163	MCC	0.0485372	0.588261	293TOnly
59126	220047	CCDC83	5481		0.000767328	0.995884	293TOnly
59131	220064	LTO1	9392	TGFBRAP1	0.172919	0.000862263	293TOnly
59132	220082	SPERT	2272	FHIT	0.0176253	0.881359	293TOnly
59133	220082	SPERT	23085	ERC1	0.0395012	0.682153	Both
59134	220082	SPERT	26009	ZZZ3	0.0179913	0.878364	293TOnly
59135	220082	SPERT	3832	KIF11	-0.0384208	0.693099	Both
59136	220082	SPERT	51562	MBIP	-0.126699	0.0341944	293TOnly
59137	220082	SPERT	55689	YEATS2	0.0222764	0.842817	293TOnly
59138	220082	SPERT	57325	KAT14	-0.0373955	0.703106	293TOnly
59139	220082	SPERT	653269	POTEI	-0.103444	0.117167	HCT116Only
59140	220082	SPERT	8727	CTNNAL1	-0.0497398	0.576316	293TOnly
59141	220082	SPERT	89958	SAPCD2	0.000532981	0.997104	Both
59142	220082	SPERT	9648	GCC2	0.021137	0.852541	HCT116Only
59144	2201	FBN2	26232	FBXO2	0.027894	0.793358	293TOnly
59152	2201	FBN2	55128	TRIM68	-0.0122951	0.923316	293TOnly
59153	2201	FBN2	5553	PRG2	-0.0715354	0.356863	293TOnly
59155	2201	FBN2	64388	GREM2	-0.0844341	0.244199	293TOnly
59156	2201	FBN2	653404	FOXD4L6	-0.0721718	0.350185	293TOnly
59158	2201	FBN2	6790	AURKA	0.0374614	0.702438	293TOnly
59159	2201	FBN2	7476	WNT7A	-0.0291677	0.781242	293TOnly
59167	220108	FAM124A	64398	MPP5	-0.101407	0.12808	293TOnly
59172	220108	FAM124A	81609	SNX27	-0.0350138	0.726867	293TOnly
59176	220108	FAM124A	91647	ATPAF2	-0.0388256	0.68893	293TOnly
59178	220134	SKA1	221150	SKA3	0.557925	6.06008e-48	Both
59179	220134	SKA1	2512	FTL	0.0130549	0.917794	Both
59180	220134	SKA1	26258	BLOC1S6	0.0698958	0.372193	293TOnly
59183	220134	SKA1	29920	PYCR2	0.0201288	0.860953	293TOnly
59184	220134	SKA1	348235	SKA2	0.0471918	0.602017	Both
59186	220134	SKA1	5521	PPP2R2B	-0.0384803	0.692498	Both
59187	220134	SKA1	5522	PPP2R2C	-0.10057	0.132637	293TOnly
59188	220134	SKA1	5705	PSMC5	-0.00164554	0.990422	293TOnly
59190	220134	SKA1	9342	SNAP29	0.0846893	0.242198	Both
59191	220134	SKA1	9532	BAG2	0.00901286	0.945278	293TOnly
59192	2202	EFEMP1	221504	ZBTB9	-0.0853201	0.237145	293TOnly
59193	2202	EFEMP1	25799	ZNF324	0.0338024	0.738378	293TOnly
59194	2202	EFEMP1	2738	GLI4	-0.102961	0.119706	293TOnly
59195	2202	EFEMP1	2876	GPX1	-0.0667578	0.402989	HCT116Only
59196	2202	EFEMP1	3309	HSPA5	-0.0302041	0.772203	Both
59197	2202	EFEMP1	347	APOD	0.00775451	0.953549	293TOnly
59198	2202	EFEMP1	4052	LTBP1	0.102053	0.124536	293TOnly
59199	2202	EFEMP1	4054	LTBP3	-0.0943038	0.171523	Both
59200	2202	EFEMP1	51162	EGFL7	0.0396465	0.68077	Both
59201	2202	EFEMP1	51411	BIN2	-0.0149003	0.903321	293TOnly
59202	2202	EFEMP1	55311	ZNF444	0.0151532	0.901516	293TOnly
59203	2202	EFEMP1	563	AZGP1	-0.00797649	0.951998	293TOnly
59204	2202	EFEMP1	57541	ZNF398	0.0610048	0.461079	293TOnly
59205	2202	EFEMP1	65988	ZNF747	-0.00192985	0.989027	293TOnly
59206	2202	EFEMP1	7040	TGFB1	-0.0426412	0.649759	HCT116Only
59207	2202	EFEMP1	7589	ZSCAN21	0.0244723	0.82434	293TOnly
59208	2202	EFEMP1	7695	ZNF136	-0.0857856	0.233354	293TOnly
59209	2202	EFEMP1	79724	ZNF768	0.0675736	0.395249	293TOnly
59210	2202	EFEMP1	79797	ZNF408	0.0229172	0.837587	293TOnly
59211	2202	EFEMP1	79862	ZNF669	-0.0467407	0.606349	293TOnly
59212	2202	EFEMP1	79943	ZNF696	-0.0517576	0.556101	293TOnly
59213	2202	EFEMP1	89887	ZNF628	0.0574808	0.497009	293TOnly
59214	2202	EFEMP1	9168	TMSB10	0.0130165	0.918125	HCT116Only
59215	2202	EFEMP1	9698	PUM1	0.0182278	0.876518	Both
59216	2202	EFEMP1	9726	ZNF646	-0.0270333	0.80117	293TOnly
59217	2203	FBP1	286676	ILDR1	-0.0358638	0.718182	HCT116Only
59219	2203	FBP1	55790	CSGALNACT1	-0.0422077	0.654166	HCT116Only
59220	2203	FBP1	80323	CCDC68	-0.0432646	0.643535	293TOnly
59221	2203	FBP1	81849	ST6GALNAC5	-0.0278471	0.793888	Both
59222	2203	FBP1	830	CAPZA2	0.0256905	0.813097	HCT116Only
59223	2203	FBP1	8789	FBP2	0.203022	3.34659e-05	Both
59224	2203	FBP1	9862	MED24	0.00376536	0.978476	HCT116Only
59225	220323	OAF	2215	FCGR3B	-0.0432556	0.643601	Both
59227	220323	OAF	23105	FSTL4	0.0025138	0.985897	HCT116Only
59228	220323	OAF	23753	SDF2L1	-0.0391649	0.6854	HCT116Only
59229	220323	OAF	25818	KLK5	0.0168696	0.887346	HCT116Only
59230	220323	OAF	25963	TMEM87A	0.0421914	0.654328	Both
59231	220323	OAF	27120	DKKL1	0.0316532	0.758919	293TOnly
59232	220323	OAF	27163	NAAA	-0.068132	0.38996	Both
59233	220323	OAF	283870	BRICD5	-0.0752495	0.321934	Both
59237	220323	OAF	345757	FAM174A	-0.0537544	0.535843	HCT116Only
59238	220323	OAF	3568	IL5RA	0.0128673	0.919317	HCT116Only
59239	220323	OAF	3671	ISLR	-0.0221249	0.844063	Both
59240	220323	OAF	387911	C1QTNF9B	-0.0458016	0.615941	Both
59243	220323	OAF	4239	MFAP4	-0.093159	0.179056	HCT116Only
59245	220323	OAF	5156	PDGFRA	-0.0461583	0.612086	Both
59246	220323	OAF	54749	EPDR1	-0.00244125	0.986359	HCT116Only
59247	220323	OAF	55515	ASIC4	0.0795132	0.284794	HCT116Only
59248	220323	OAF	57152	SLURP1	0.0067794	0.959841	Both
59250	220323	OAF	64100	ELSPBP1	-0.00103785	0.994198	HCT116Only
59251	220323	OAF	6484	SIAT4C	0.0897261	0.20363	293TOnly
59253	220323	OAF	7253	TSHR	0.00539893	0.968111	HCT116Only
59254	220323	OAF	7903	ST8SIA4	-0.0235672	0.831947	293TOnly
59255	220323	OAF	80213	TM2D3	-0.0381034	0.696436	HCT116Only
59259	220323	OAF	8547	FCN3	0.0227488	0.838967	HCT116Only
59260	220323	OAF	8600	hRANKL 3	0.00534554	0.968519	HCT116Only
59261	220323	OAF	8749	ADAM18	-0.0365559	0.711557	HCT116Only
59262	220323	OAF	90273	CEACAM21	-0.0702648	0.368674	293TOnly
59263	220323	OAF	91653	BOC	0.0208538	0.854981	Both
59264	220323	OAF	9450	LY86	0.098987	0.142063	Both
59265	220359	TIGD3	375607	NAT16	0.0777244	0.300131	293TOnly
59266	220359	TIGD3	51714	SELENOT	-0.0364326	0.712757	293TOnly
59268	220359	TIGD3	9826	ARHGEF11	0.0688831	0.382802	HCT116Only
59269	220388	CCDC89	23219	FBXO28	0.0387849	0.689327	293TOnly
59270	220388	CCDC89	26128	KIF1BP	-0.0270468	0.800981	293TOnly
59274	220388	CCDC89	90417	KNSTRN	-0.0278334	0.794055	293TOnly
59275	220388	CCDC89	9204	ZMYM6	-0.0323981	0.751601	293TOnly
59278	2204	FCAR	22979	EFR3B	0.0461721	0.612001	Both
59279	2204	FCAR	64081	PBLD	-0.0751067	0.323265	HCT116Only
59281	2205	FCER1A	23141	ANKLE2	-0.00408625	0.976556	HCT116Only
59282	2205	FCER1A	23171	GPD1L	-0.0712825	0.359233	293TOnly
59283	2205	FCER1A	26046	LTN1	0.0251627	0.817837	293TOnly
59284	2205	FCER1A	26507	CNNM1	-0.0239371	0.828849	293TOnly
59285	2205	FCER1A	285521	COX18	0.0956729	0.162523	293TOnly
59286	2205	FCER1A	399909	PCNX3	-0.0105499	0.935004	Both
59287	2205	FCER1A	4238	MFAP3	0.00864658	0.94761	293TOnly
59288	2205	FCER1A	493869	GPX8	-0.0767452	0.308715	Both
59289	2205	FCER1A	51011	FAHD2A	-0.00701038	0.958395	293TOnly
59290	2205	FCER1A	51119	SBDS	-0.0714348	0.357905	HCT116Only
59291	2205	FCER1A	5313	PKLR	0.0751713	0.322705	HCT116Only
59292	2205	FCER1A	540	ATP7B	0.0319688	0.755962	293TOnly
59293	2205	FCER1A	54863	TOR4A	-0.00347621	0.979867	HCT116Only
59294	2205	FCER1A	54910	SEMA4C	-0.00794515	0.95225	293TOnly
59295	2205	FCER1A	55300	PI4K2B	0.0121687	0.924251	293TOnly
59297	2205	FCER1A	57221	ARFGEF3	0.0173266	0.883546	293TOnly
59298	2205	FCER1A	6293	VPS52	0.0389138	0.687963	293TOnly
59299	2205	FCER1A	6337	SCNN1A	-0.0262665	0.807984	HCT116Only
59300	2205	FCER1A	6714	SRC	-0.0432192	0.64394	293TOnly
59301	2205	FCER1A	79607	FAM118B	-0.05503	0.522334	293TOnly
59302	2205	FCER1A	79831	KDM8	-0.0128083	0.919662	293TOnly
59303	2205	FCER1A	79877	DCAKD	-0.104025	0.113987	HCT116Only
59304	2205	FCER1A	79971	WLS	0.0246061	0.823208	293TOnly
59305	2205	FCER1A	80762	NDFIP1	-0.0190117	0.870302	293TOnly
59306	2205	FCER1A	8744	TNFSF9	0.00719806	0.957093	293TOnly
59317	220965	FAM13C	23382	AHCYL2	0.00419062	0.975911	Both
59318	220965	FAM13C	4000	LMNA	0.00374472	0.978575	293TOnly
59319	220988	HNRPA3	5351	PLOD1	0.0442916	0.632732	293TOnly
59320	220988	HNRPA3	56341	PRMT8	-0.0462701	0.610844	Both
59321	220992	ZNF485	23567	ZNF346	-0.0325435	0.750611	293TOnly
59322	220992	ZNF485	29088	MRPL15	0.064617	0.425013	293TOnly
59323	220992	ZNF485	29942	PURG	0.0194636	0.866776	293TOnly
59324	220992	ZNF485	3024	HIST1H1A	-0.0300474	0.773759	293TOnly
59325	220992	ZNF485	51081	MRPS7	0.0453317	0.621188	293TOnly
59326	220992	ZNF485	51121	RPL26L1	-0.0176804	0.880921	293TOnly
59327	220992	ZNF485	51263	MRPL30	0.0719741	0.352167	293TOnly
59328	220992	ZNF485	51574	LARP7	0.091636	0.189825	293TOnly
59329	220992	ZNF485	57129	MRPL47	0.0244981	0.824097	293TOnly
59330	220992	ZNF485	57492	ARID1B	-0.0941489	0.17245	HCT116Only
59331	220992	ZNF485	6137	RPL13	-0.0844029	0.244396	HCT116Only
59332	220992	ZNF485	6223	RPS19	-0.0886275	0.21176	293TOnly
59333	220992	ZNF485	6233	RPS27A	-0.0159187	0.895151	293TOnly
59334	220992	ZNF485	64965	MRPS9	-0.0164084	0.891076	293TOnly
59335	220992	ZNF485	64969	MRPS5	-0.0232296	0.835158	293TOnly
59336	220992	ZNF485	64983	MRPL32	0.0525902	0.547807	293TOnly
59337	220992	ZNF485	65005	MRPL9	0.045986	0.613905	293TOnly
59338	220992	ZNF485	65080	MRPL44	0.0907103	0.196588	293TOnly
59339	220992	ZNF485	65095	KRI1	-0.130219	0.0272945	293TOnly
59340	220992	ZNF485	6653	SORL1	-0.0535328	0.538236	293TOnly
59341	220992	ZNF485	7818	DAP3	0.102168	0.123879	293TOnly
59342	220992	ZNF485	84450	ZNF512	0.0153018	0.900367	293TOnly
59343	220992	ZNF485	90480	GADD45GIP1	-0.0130597	0.917779	293TOnly
59401	221002	RASGEF1A	2976	GTF3C2	-0.0905898	0.197463	HCT116Only
59402	221002	RASGEF1A	4649	MYO9A	0.00749838	0.955082	HCT116Only
59403	221002	RASGEF1A	478	ATP1A3	-0.027689	0.795418	HCT116Only
59404	221002	RASGEF1A	54881	TEX10	-0.0262013	0.808544	HCT116Only
59405	221002	RASGEF1A	9962	SLC23A2	-0.0037663	0.978476	HCT116Only
59406	221035	REEP3	22930	RAB3GAP1	-0.0423703	0.652579	293TOnly
59407	221035	REEP3	25782	RAB3GAP2	-0.133628	0.0218476	293TOnly
59408	221035	REEP3	51308	REEP2	-0.0795036	0.284851	293TOnly
59409	221035	REEP3	63893	UBE2O	-0.0760588	0.31476	Both
59410	221035	REEP3	64838	FNDC4	0.0281314	0.791158	293TOnly
59411	221035	REEP3	65055	REEP1	0.020885	0.854736	Both
59412	221035	REEP3	7529	YWHAB	0.0434231	0.641899	293TOnly
59413	221035	REEP3	7532	YWHAG	0.0170292	0.886028	293TOnly
59414	221035	REEP3	7533	YWHAH	-0.0340102	0.736584	293TOnly
59415	221035	REEP3	7534	YWHAZ	-0.0244922	0.82418	293TOnly
59416	221035	REEP3	80346	REEP4	0.00134839	0.99233	Both
59417	221037	JMJD1C	23475	QPRT	0.0112886	0.930362	HCT116Only
59419	221061	FAM171A1	3956	LGALS1	0.0273286	0.798424	293TOnly
59427	221074	SLC39A12	253782	CERS6	-0.00512713	0.969904	293TOnly
59428	221074	SLC39A12	25864	ABHD14A	-0.0705282	0.366381	293TOnly
59431	221074	SLC39A12	26090	ABHD12	-0.00679036	0.959768	293TOnly
59433	221074	SLC39A12	2697	GJA1	-0.0131383	0.917265	293TOnly
59437	221074	SLC39A12	3992	FADS1	-0.0627541	0.443461	293TOnly
59445	221074	SLC39A12	55244	SLC47A1	0.0666828	0.403799	293TOnly
59453	221074	SLC39A12	6734	SRPRA	-0.0309327	0.765351	293TOnly
59455	221074	SLC39A12	7542	ZFPL1	0.0336309	0.740144	293TOnly
59462	221074	SLC39A12	83440	ADPGK	0.00918723	0.944169	293TOnly
59463	221074	SLC39A12	84293	PRXL2A	0.0219135	0.846063	293TOnly
59465	221074	SLC39A12	92014	SLC25A51	0.0347172	0.729567	293TOnly
59467	221074	SLC39A12	9444	QKI	0.00992867	0.939041	293TOnly
59468	221074	SLC39A12	9883	POM121	0.0392819	0.684234	293TOnly
59469	221079	ARL5B	26225	ARL5A	0.19742	6.43955e-05	293TOnly
59470	221079	ARL5B	2864	FFAR1	-0.038695	0.690261	HCT116Only
59471	221079	ARL5B	3109	HLA-DMB	-0.0404656	0.672311	HCT116Only
59472	221079	ARL5B	347688	TUBB8	-0.0409499	0.667072	293TOnly
59473	221079	ARL5B	3604	TNFRSF9	-0.0689039	0.382594	HCT116Only
59474	221079	ARL5B	381	ARF5	0.103288	0.117895	293TOnly
59475	221079	ARL5B	3820	KLRB1	-0.00094862	0.994813	Both
59476	221079	ARL5B	478	ATP1A3	0.03243	0.751327	Both
59477	221079	ARL5B	51028	VPS36	-0.0176165	0.881395	293TOnly
59478	221079	ARL5B	54832	VPS13C	0.03007	0.773621	293TOnly
59479	221079	ARL5B	58477	SRPRB	-0.0751481	0.322835	Both
59480	221079	ARL5B	5885	RAD21	0.0350121	0.726881	Both
59481	221079	ARL5B	6240	RRM1	0.0557852	0.514534	Both
59482	221079	ARL5B	640	BLK	0.0640159	0.4312	293TOnly
59483	221079	ARL5B	7379	UPK2	-0.0166303	0.889389	HCT116Only
59485	221079	ARL5B	9043	SPAG9	0.0559339	0.512917	293TOnly
59487	221091	LRRN4CL	25813	SAMM50	-0.00403239	0.976742	HCT116Only
59488	221091	LRRN4CL	26470	SEZ6L2	-0.0414211	0.662259	HCT116Only
59489	221091	LRRN4CL	27069	GHITM	0.0686644	0.384893	Both
59490	221091	LRRN4CL	2744	GLS	-0.0467185	0.606533	HCT116Only
59491	221091	LRRN4CL	28231	SLCO4A1	-0.0062058	0.963654	HCT116Only
59492	221091	LRRN4CL	285966	TCAF2	0.057037	0.50167	293TOnly
59493	221091	LRRN4CL	291	SLC25A4	-0.0241205	0.827446	HCT116Only
59495	221091	LRRN4CL	4323	MMP14	0.0099056	0.939204	HCT116Only
59496	221091	LRRN4CL	478	ATP1A3	0.00178131	0.989791	HCT116Only
59497	221091	LRRN4CL	479	ATP12A	0.0653706	0.4174	HCT116Only
59498	221091	LRRN4CL	5000	ORC4	0.110003	0.0865069	HCT116Only
59499	221091	LRRN4CL	50512	PODXL2	0.018642	0.87323	293TOnly
59500	221091	LRRN4CL	5097	PCDH1	0.0516792	0.556969	HCT116Only
59501	221091	LRRN4CL	51606	ATP6V1H	-0.0453005	0.621518	HCT116Only
59502	221091	LRRN4CL	54872	PIGG	0.0200206	0.861848	HCT116Only
59503	221091	LRRN4CL	54910	SEMA4C	0.0464524	0.609345	HCT116Only
59504	221091	LRRN4CL	550	AUP1	0.0429222	0.647121	HCT116Only
59505	221091	LRRN4CL	55176	SEC61A2	0.0144963	0.906754	HCT116Only
59506	221091	LRRN4CL	55207	ARL8B	0.0534892	0.538698	HCT116Only
59507	221091	LRRN4CL	55717	WDR11	-0.0695955	0.375373	HCT116Only
59508	221091	LRRN4CL	55830	GLT8D1	0.0468189	0.605753	HCT116Only
59509	221091	LRRN4CL	5605	MAP2K2	-0.0660492	0.410466	HCT116Only
59511	221091	LRRN4CL	56889	TM9SF3	-0.0192396	0.868276	HCT116Only
59512	221091	LRRN4CL	57222	ERGIC1	-0.106854	0.100305	HCT116Only
59513	221091	LRRN4CL	57622	LRFN1	-0.00420205	0.975836	HCT116Only
59514	221091	LRRN4CL	63897	HEATR6	0.0385154	0.692148	HCT116Only
59515	221091	LRRN4CL	64149	C17orf75	0.0941699	0.172333	HCT116Only
59516	221091	LRRN4CL	6646	SOAT1	-0.0767808	0.308375	Both
59517	221091	LRRN4CL	6734	SRPRA	0.0684887	0.386643	HCT116Only
59518	221091	LRRN4CL	6782	HSPA13	0.0791338	0.287814	Both
59519	221091	LRRN4CL	7846	TUBA1A	0.0557553	0.514878	HCT116Only
59520	221091	LRRN4CL	79143	MBOAT7	0.0130587	0.91778	HCT116Only
59521	221091	LRRN4CL	79675	FASTKD1	-0.0529707	0.543859	HCT116Only
59522	221091	LRRN4CL	81533	ITFG1	0.0166465	0.889244	HCT116Only
59523	221091	LRRN4CL	81537	SGPP1	0.0240535	0.827948	HCT116Only
59524	221091	LRRN4CL	81855	SFXN3	0.0498652	0.575206	HCT116Only
59525	221091	LRRN4CL	84303	CHCHD6	-0.00187162	0.989268	HCT116Only
59526	221091	LRRN4CL	84926	SPRYD3	0.0556477	0.515824	HCT116Only
59527	221091	LRRN4CL	8504	PEX3	-0.0192495	0.868241	HCT116Only
59528	221091	LRRN4CL	8744	TNFSF9	0.000246653	0.998539	HCT116Only
59529	221091	LRRN4CL	8760	CDS2	-0.0727913	0.344354	HCT116Only
59530	221091	LRRN4CL	8879	SGPL1	0.0225011	0.840792	HCT116Only
59531	221091	LRRN4CL	9044	BTAF1	0.0540234	0.532797	HCT116Only
59532	221091	LRRN4CL	9445	ITM2B	0.0923303	0.184915	HCT116Only
59533	221091	LRRN4CL	9926	LPGAT1	-0.0443184	0.632424	HCT116Only
59536	221092	HNRNPUL2	22913	RALY	0.00362758	0.97905	293TOnly
59539	221092	HNRNPUL2	23291	FBXW11	0.0775395	0.301697	293TOnly
59543	221092	HNRNPUL2	23567	ZNF346	-0.0614271	0.456725	Both
59548	221092	HNRNPUL2	26995	TRUB2	0.0369239	0.707867	293TOnly
59551	221092	HNRNPUL2	285367	RPUSD3	0.0285846	0.787142	293TOnly
59553	221092	HNRNPUL2	29896	HSU53209	0.0212567	0.851418	293TOnly
59556	221092	HNRNPUL2	343069	HNRNPCL1	0.0135827	0.913918	293TOnly
59557	221092	HNRNPUL2	3608		0.0134161	0.9153	Both
59562	221092	HNRNPUL2	51001	MTERF3	0.0379754	0.697677	293TOnly
59565	221092	HNRNPUL2	51335	NGRN	0.00898805	0.945406	293TOnly
59568	221092	HNRNPUL2	51373	MRPS17	-0.00346222	0.979933	Both
59570	221092	HNRNPUL2	51574	LARP7	0.013037	0.917973	293TOnly
59574	221092	HNRNPUL2	55132	LARP1B	0.0781203	0.296683	293TOnly
59576	221092	HNRNPUL2	55342	STRBP	0.0291776	0.781171	293TOnly
59578	221092	HNRNPUL2	55602	CDKN2AIP	-0.012145	0.924458	293TOnly
59579	221092	HNRNPUL2	56257	MEPCE	-0.0721201	0.350753	293TOnly
59580	221092	HNRNPUL2	56341	PRMT8	-0.0434432	0.641656	Both
59582	221092	HNRNPUL2	57461	57461	-0.0775903	0.301347	293TOnly
59583	221092	HNRNPUL2	5930	RBBP6	0.00942507	0.942502	293TOnly
59586	221092	HNRNPUL2	64965	MRPS9	-0.00112641	0.993618	293TOnly
59587	221092	HNRNPUL2	6832	SUPV3L1	0.0877194	0.218543	293TOnly
59588	221092	HNRNPUL2	6936	GCFC2	0.109456	0.0887394	293TOnly
59590	221092	HNRNPUL2	80742	CAT56	0.0454664	0.619643	Both
59591	221092	HNRNPUL2	815	CAMK2A	-0.00310589	0.982307	Both
59592	221092	HNRNPUL2	8220	ESS2	-0.104586	0.11117	293TOnly
59594	221092	HNRNPUL2	84881	RPUSD4	0.0864286	0.228125	293TOnly
59595	221092	HNRNPUL2	84908	FAM136A	-0.0228823	0.837928	293TOnly
59597	221092	HNRNPUL2	9444	QKI	-0.0923112	0.185008	293TOnly
59603	221092	HNRNPUL2	9904	RBM19	-0.0205618	0.857578	293TOnly
59604	221120	ALKBH3	3303	HEL-S-103	0.00436969	0.974655	293TOnly
59605	221120	ALKBH3	3636	INPPL1	0.0137132	0.912792	293TOnly
59606	221120	ALKBH3	4759	NEU2	-0.0135492	0.914188	293TOnly
59607	221120	ALKBH3	51008	ASCC1	0.0146785	0.904939	Both
59608	221120	ALKBH3	55671	PPP4R3A	0.0112597	0.930533	293TOnly
59609	221120	ALKBH3	84164	ASCC2	-0.0185213	0.874283	Both
59610	221120	ALKBH3	9325	TRIP4	0.0389134	0.687963	Both
59611	221143	EEF1AKMT1	23170	TTLL12	0.00222344	0.987496	Both
59612	221143	EEF1AKMT1	54583	EGLN1	-0.0292902	0.780319	Both
59613	221150	SKA3	2512	FTL	0.0142343	0.908496	Both
59615	221150	SKA3	29920	PYCR2	-0.0307514	0.767115	293TOnly
59616	221150	SKA3	317762	CCDC85C	0.0489473	0.584022	293TOnly
59617	221150	SKA3	3303	HEL-S-103	-0.0306303	0.768307	293TOnly
59618	221150	SKA3	3306	HSPA2	-0.00629826	0.963173	293TOnly
59619	221150	SKA3	348235	SKA2	0.135836	0.0188328	Both
59620	221150	SKA3	51199	NIN	-0.0189499	0.870776	HCT116Only
59621	221150	SKA3	5521	PPP2R2B	0.0793437	0.286278	Both
59622	221150	SKA3	5522	PPP2R2C	-0.013464	0.915027	Both
59625	221150	SKA3	7278	7278	0.0463549	0.610123	293TOnly
59627	221150	SKA3	85444	LRRCC1	-0.0361202	0.715665	293TOnly
59628	221150	SKA3	8715	NOL4	0.0335474	0.741069	293TOnly
59629	221150	SKA3	9532	BAG2	-0.00408303	0.976556	293TOnly
59630	221154	MICU2	23070	CMTR1	0.00565157	0.966952	HCT116Only
59631	221154	MICU2	25771	TBC1D22A	0.0738075	0.334867	293TOnly
59632	221154	MICU2	25841	ABTB2	0.107313	0.0981885	293TOnly
59633	221154	MICU2	26058	GIGYF2	-0.0152505	0.900753	HCT116Only
59634	221154	MICU2	26130	GAPVD1	-0.0795386	0.284638	293TOnly
59635	221154	MICU2	26953	RANBP6	0.0283519	0.789303	293TOnly
59636	221154	MICU2	3122	HLA-DRA	0.033945	0.737237	293TOnly
59637	221154	MICU2	339302	CPLX4	0.0338642	0.737794	293TOnly
59638	221154	MICU2	360	AQP3	0.0820971	0.262811	293TOnly
59639	221154	MICU2	4043	LRPAP1	-0.100407	0.133536	Both
59642	221154	MICU2	4668	NAGA	-0.0230611	0.836389	293TOnly
59643	221154	MICU2	541468	LURAP1	0.00560114	0.967138	293TOnly
59644	221154	MICU2	5444	PON1	0.0312803	0.762584	293TOnly
59645	221154	MICU2	54765	TRIM44	0.104108	0.113538	293TOnly
59646	221154	MICU2	54819	ZCCHC10	0.0896336	0.204259	293TOnly
59647	221154	MICU2	54915	YTHDF1	0.0105547	0.935004	HCT116Only
59648	221154	MICU2	59	ACTA2	-0.0580057	0.4913	HCT116Only
59649	221154	MICU2	5929	RBBP5	-0.00338765	0.980519	293TOnly
59650	221154	MICU2	60682	SMAP1	0.0159843	0.894684	293TOnly
59651	221154	MICU2	6505	SLC1A1	-0.0341532	0.735364	293TOnly
59652	221154	MICU2	65263	PYCR3	0.104134	0.11345	HCT116Only
59653	221154	MICU2	7579	ZSCAN20	0.0606941	0.464132	293TOnly
59654	221154	MICU2	7852	CXCR4	0.0160649	0.894106	293TOnly
59655	221154	MICU2	79074	C2orf49	0.14527	0.00952349	HCT116Only
59656	221154	MICU2	79869	CPSF7	-0.0762683	0.312924	HCT116Only
59657	221154	MICU2	801	CALM1	0.0683146	0.388218	293TOnly
59658	221154	MICU2	80344	DCAF11	-0.0429094	0.64721	293TOnly
59659	221154	MICU2	81833	SPACA1	-0.0780995	0.29683	293TOnly
59660	221154	MICU2	8310	ACOX3	0.0717807	0.354361	293TOnly
59661	221154	MICU2	84709	MGARP	-0.0702722	0.368657	HCT116Only
59662	221154	MICU2	84861	KLHL22	-0.0230697	0.83635	Both
59663	221154	MICU2	93436	ARMC6	0.0580436	0.490945	293TOnly
59664	221154	MICU2	9900	SV2A	0.0226254	0.83992	293TOnly
59671	221184	CPNE2	23358	USP24	-0.0792897	0.286628	293TOnly
59672	221184	CPNE2	24149	ZNF318	0.0225475	0.840411	293TOnly
59673	221184	CPNE2	253738	EBF3	-0.0291468	0.781428	293TOnly
59674	221184	CPNE2	254887	ZDHHC23	0.0267183	0.804072	HCT116Only
59675	221184	CPNE2	25847	ANAPC13	0.018559	0.873953	HCT116Only
59676	221184	CPNE2	26031	OSBPL3	-0.0306375	0.768264	Both
59677	221184	CPNE2	26135	SERBP1	0.00680657	0.959741	HCT116Only
59678	221184	CPNE2	26155	NOC2L	-0.0388426	0.688773	293TOnly
59679	221184	CPNE2	26353	HSPB8	0.106667	0.101182	HCT116Only
59680	221184	CPNE2	27342	RABGEF1	0.00558513	0.967266	293TOnly
59681	221184	CPNE2	29956	CERS2	0.0316011	0.759307	293TOnly
59682	221184	CPNE2	3068	HDGF	0.010063	0.938136	293TOnly
59683	221184	CPNE2	3092	HIP1	0.0736829	0.335817	293TOnly
59684	221184	CPNE2	4176	MCM7	0.0463747	0.610031	HCT116Only
59685	221184	CPNE2	4301	AFDN	-0.0970114	0.154054	293TOnly
59686	221184	CPNE2	4750	NEK1	-0.0240648	0.827856	293TOnly
59688	221184	CPNE2	51078	THAP4	0.0324292	0.751327	HCT116Only
59689	221184	CPNE2	53371	NUP54	0.068285	0.388554	293TOnly
59690	221184	CPNE2	5430	POLR2A	0.00163781	0.990426	293TOnly
59691	221184	CPNE2	5433	POLR2D	0.00146936	0.991478	293TOnly
59692	221184	CPNE2	5439	POLR2J	-0.0522293	0.551429	293TOnly
59693	221184	CPNE2	54443	ANLN	-0.00999564	0.938598	HCT116Only
59694	221184	CPNE2	54502	RBM47	0.00636611	0.962623	HCT116Only
59696	221184	CPNE2	55929	DMAP1	-0.0349396	0.727557	HCT116Only
59697	221184	CPNE2	57683	ZDBF2	0.000264002	0.99841	293TOnly
59698	221184	CPNE2	57693	ZNF317	-0.0365025	0.712119	HCT116Only
59699	221184	CPNE2	65123	INTS3	-0.00650181	0.961881	293TOnly
59700	221184	CPNE2	79871	RPAP2	-0.0227805	0.838717	293TOnly
59701	221184	CPNE2	79874	RABEP2	0.088863	0.210007	Both
59702	221184	CPNE2	79937	CNTNAP3	-0.0337378	0.73901	HCT116Only
59703	221184	CPNE2	81488	POLR2M	0.070884	0.363083	293TOnly
59704	221184	CPNE2	81493	SYNC	0.00716558	0.957437	HCT116Only
59706	221184	CPNE2	84186	ZCCHC7	-0.0290089	0.782973	HCT116Only
59707	221184	CPNE2	84301	DDI2	-0.0334686	0.741849	Both
59709	221184	CPNE2	8661	EIF3A	-0.0087652	0.947009	293TOnly
59710	221184	CPNE2	8667	EIF3S3	-0.0764611	0.311179	293TOnly
59711	221184	CPNE2	9818	NUP58	-0.0197135	0.864514	293TOnly
59715	221188	GPR114	253782	CERS6	-0.0407075	0.669791	293TOnly
59716	221188	GPR114	256471	MFSD8	-0.0529046	0.544549	293TOnly
59717	221188	GPR114	25864	ABHD14A	0.0239074	0.829021	293TOnly
59720	221188	GPR114	2697	GJA1	0.00344481	0.980044	293TOnly
59721	221188	GPR114	2823	GPM6A	-0.0412549	0.664119	293TOnly
59724	221188	GPR114	286827	TRIM59	0.0480138	0.593672	293TOnly
59728	221188	GPR114	346689	KLRG2	-0.0396605	0.680589	293TOnly
59730	221188	GPR114	375056	MIA3	0.0371832	0.705162	293TOnly
59731	221188	GPR114	4253	MIA2	-0.0314966	0.760259	293TOnly
59732	221188	GPR114	51014	51014	0.00525248	0.969173	293TOnly
59733	221188	GPR114	51061	TXNDC11	0.0113526	0.929849	293TOnly
59734	221188	GPR114	51092	SIDT2	0.0103745	0.936073	293TOnly
59737	221188	GPR114	51669	TMEM66	0.000875054	0.995229	293TOnly
59743	221188	GPR114	57476	GRAMD1B	-0.00239519	0.986562	293TOnly
59758	221188	GPR114	84197	POMK	-0.00865492	0.947549	293TOnly
59759	221188	GPR114	84293	PRXL2A	0.0435531	0.640491	293TOnly
59760	221188	GPR114	84317	CCDC115	-0.0550749	0.521923	293TOnly
59762	221188	GPR114	90701	SEC11C	0.0314048	0.761243	293TOnly
59765	221188	GPR114	93183	PIGM	0.005283	0.969005	293TOnly
59767	221188	GPR114	9528	TMEM59	-0.04014	0.67571	293TOnly
59768	2212	FCGR2A	2213	FCGR2B	0.264486	6.15453e-09	293TOnly
59770	2212	FCGR2A	29082	CHMP4A	-0.0432028	0.644137	293TOnly
59780	221264	AK9	375444	C5orf34	-0.0617962	0.452609	293TOnly
59781	221264	AK9	387	RHOA	0.0198882	0.86308	293TOnly
59782	221264	AK9	440275	EIF2AK4	0.00010201	0.999388	293TOnly
59783	221264	AK9	4649	MYO9A	-0.0385501	0.691743	293TOnly
59784	221264	AK9	6873	TAF2	0.0178803	0.879239	293TOnly
59785	221264	AK9	9941	EXOG	-0.0837497	0.249644	293TOnly
59786	221294	NT5DC1	32	ACACB	0.0671804	0.398814	HCT116Only
59788	221294	NT5DC1	80305	TRABD	0.0232419	0.835077	HCT116Only
59789	2213	FCGR2B	2931	GSK3A	0.00530513	0.968875	293TOnly
59790	2213	FCGR2B	3643	INSR	0.0401432	0.675702	HCT116Only
59791	2213	FCGR2B	92935	MARS2	-0.00709135	0.957992	293TOnly
59792	221301	CALHM4	23143	LRCH1	0.0702114	0.369096	HCT116Only
59793	221301	CALHM4	2353	FOS	0.00291317	0.983484	HCT116Only
59795	221301	CALHM4	26273	FBXO3	-0.0171905	0.884702	293TOnly
59797	221301	CALHM4	3681		-0.0702666	0.368674	HCT116Only
59799	221301	CALHM4	51686	OAZ3	0.0108353	0.933104	293TOnly
59801	221301	CALHM4	55790	CSGALNACT1	-0.000416782	0.997724	HCT116Only
59802	221301	CALHM4	594855	CPLX3	0.0955528	0.163302	293TOnly
59804	221301	CALHM4	64978	MRPL38	0.018326	0.875804	293TOnly
59805	221301	CALHM4	6725	SRMS	0.0487423	0.586251	HCT116Only
59806	221301	CALHM4	685	BTC	0.0588387	0.482712	293TOnly
59807	221301	CALHM4	79698	ZMAT4	0.0203331	0.859554	293TOnly
59808	221301	CALHM4	79758	DHRS12	-0.0212822	0.851361	HCT116Only
59809	221301	CALHM4	81285	OR51E2	0.0192433	0.868255	293TOnly
59810	221301	CALHM4	830	CAPZA2	-0.0136156	0.913609	HCT116Only
59811	221301	CALHM4	84066	TEX35	0.0142883	0.908191	293TOnly
59812	221301	CALHM4	8416	ANXA9	-0.00833873	0.949545	HCT116Only
59813	221301	CALHM4	84251	SGIP1	0.0237944	0.82992	HCT116Only
59815	221301	CALHM4	90522	YIF1B	-0.0747108	0.326915	HCT116Only
59816	221301	CALHM4	9791	PTDSS1	-0.0418058	0.658396	293TOnly
59818	221322	TBC1D32	2302	FOXJ1	0.0540856	0.532262	Both
59819	221322	TBC1D32	29105	CFAP20	-0.0323989	0.751601	Both
59820	221322	TBC1D32	317662	FAM149B1	0.019739	0.864225	293TOnly
59821	221322	TBC1D32	6433	SFSWAP	-0.0543112	0.529771	293TOnly
59823	221336	BEND6	55588	MED29	-0.00459583	0.973177	293TOnly
59824	221357	GSTA5	283373	ANKRD52	-0.0279568	0.792745	293TOnly
59825	221357	GSTA5	2938	GSTA1	0.145737	0.00919349	293TOnly
59826	221357	GSTA5	2939	GSTA2	0.0712242	0.35982	293TOnly
59827	221357	GSTA5	2941	GSTA4	0.121283	0.0471708	293TOnly
59828	221357	GSTA5	8665	EIF3F	-0.0291905	0.781098	Both
59831	2214	FCGR3A	253512	SLC25A30	0.0271284	0.800312	293TOnly
59832	2214	FCGR3A	25819	NOCT	-0.0611511	0.459593	293TOnly
59833	2214	FCGR3A	25865	PRKD2	0.00547721	0.967677	293TOnly
59834	2214	FCGR3A	26046	LTN1	-0.0329927	0.746442	293TOnly
59835	2214	FCGR3A	347688	TUBB8	-0.0299576	0.774563	293TOnly
59836	2214	FCGR3A	4696	NDUFA3	0.00174567	0.989966	293TOnly
59837	2214	FCGR3A	5655	KLK10	-0.0234948	0.83266	HCT116Only
59838	2214	FCGR3A	60558	GUF1	-0.00303939	0.982759	293TOnly
59839	2214	FCGR3A	63917		-0.0301681	0.77252	293TOnly
59840	2214	FCGR3A	6687	SPG7	0.147067	0.00831332	293TOnly
59842	2214	FCGR3A	9810	RNF40	-0.00946037	0.942406	293TOnly
59843	221421	RSPH9	23211	ZC3H4	0.0288003	0.784978	293TOnly
59844	221421	RSPH9	27304	MOCS3	-0.0500919	0.57305	293TOnly
59845	221421	RSPH9	5514	PPP1R10	0.109759	0.0875266	293TOnly
59846	221421	RSPH9	5655	KLK10	0.0392692	0.684374	293TOnly
59847	221421	RSPH9	613	BCR	-0.103125	0.118778	293TOnly
59848	221421	RSPH9	83752	LONP2	-0.0244135	0.824913	Both
59849	221421	RSPH9	8661	EIF3A	0.00107369	0.99399	Both
59850	221421	RSPH9	8667	EIF3S3	0.00206111	0.988475	Both
59851	221424	LRRC73	26528	DAZAP1	-0.0536307	0.537166	Both
59852	221424	LRRC73	283297	OR10A4	0.00256774	0.985704	293TOnly
59853	221424	LRRC73	404093	CUEDC1	-0.0914701	0.1911	293TOnly
59854	221424	LRRC73	50626	CYHR1	-0.00677624	0.959852	Both
59855	221424	LRRC73	54800	KLHL24	-0.0115749	0.92836	Both
59856	221424	LRRC73	55666	NPLOC4	-0.128999	0.0294891	HCT116Only
59857	221424	LRRC73	55737	VPS35	-0.0287357	0.785692	Both
59858	221424	LRRC73	5612	THAP12	0.0779232	0.298542	Both
59859	221424	LRRC73	57213	SPRYD7	-0.0142217	0.908585	HCT116Only
59860	221424	LRRC73	57670	KIAA1549	-0.0247812	0.821401	293TOnly
59861	221424	LRRC73	6233	RPS27A	-0.119414	0.0524765	HCT116Only
59862	221424	LRRC73	64763	ZNF574	-0.0882368	0.214483	HCT116Only
59863	221424	LRRC73	64784	CRTC3	-0.0331479	0.745152	293TOnly
59864	221424	LRRC73	84233	TMEM126A	0.0190139	0.870302	HCT116Only
59865	221424	LRRC73	84993	UBL7	-0.0398655	0.678451	HCT116Only
59866	221424	LRRC73	8887	TAX1BP1	0.0551815	0.520771	HCT116Only
59867	221424	LRRC73	9559	VPS26A	-0.0116777	0.927718	Both
59868	221424	LRRC73	9779	TBC1D5	-0.0148513	0.903751	Both
59870	221458	KIF6	35	ACADS	-0.0248011	0.821304	293TOnly
59871	221458	KIF6	64089	SNX16	-0.0130488	0.917866	293TOnly
59872	221458	KIF6	9637	FEZ2	0.0568704	0.50328	293TOnly
59875	221481	ARMC12	4355	MPP2	0.0247349	0.821793	293TOnly
59878	221496	LEMD2	23555	TSPAN15	0.0524496	0.54927	Both
59883	221496	LEMD2	3737	KCNA2	0.0753949	0.320673	293TOnly
59885	221496	LEMD2	444	ASPH	0.00427965	0.975293	Both
59887	221496	LEMD2	489	ATP2A3	0.0759553	0.315789	Both
59888	221496	LEMD2	491	ATP2B2	-0.0461577	0.612086	Both
59889	221496	LEMD2	5139	PDE3A	-0.054177	0.531141	293TOnly
59892	221496	LEMD2	55630	SLC39A4	-0.135219	0.019638	Both
59893	221496	LEMD2	57326	PBXIP1	0.0895367	0.205007	293TOnly
59898	221496	LEMD2	79669	TTMP	0.0679212	0.391818	293TOnly
59899	221496	LEMD2	81544	GDPD5	0.0809659	0.272432	293TOnly
59900	221496	LEMD2	84885	ZDHHC12	-0.0348069	0.728736	Both
59902	221496	LEMD2	8788	DLK1	-0.068523	0.386294	293TOnly
59904	221496	LEMD2	976	CD97	0.0682537	0.388917	Both
59906	2215	FCGR3B	2261	FGFR3	0.048951	0.584022	HCT116Only
59907	2215	FCGR3B	2264	FGFR4	0.00867213	0.947455	HCT116Only
59908	2215	FCGR3B	22858	ICK	-0.0630186	0.440857	293TOnly
59909	2215	FCGR3B	23324	MAN2B2	-0.0227286	0.839144	HCT116Only
59910	2215	FCGR3B	255738	PCSK9	0.0208247	0.855178	HCT116Only
59911	2215	FCGR3B	27069	GHITM	-0.00164084	0.990422	Both
59912	2215	FCGR3B	27252	KLHL20	0.0607737	0.46343	293TOnly
59913	2215	FCGR3B	291	SLC25A4	-0.00641567	0.962314	HCT116Only
59914	2215	FCGR3B	347688	TUBB8	-0.0444261	0.631332	Both
59915	2215	FCGR3B	479	ATP12A	-0.0261288	0.809163	293TOnly
59916	2215	FCGR3B	51061	TXNDC11	0.0316675	0.758724	HCT116Only
59917	2215	FCGR3B	5188	GATB	-0.00901589	0.945278	HCT116Only
59918	2215	FCGR3B	54039	PCBP3	-0.0411273	0.665189	HCT116Only
59919	2215	FCGR3B	54681	P4HTM	0.035449	0.72232	HCT116Only
59920	2215	FCGR3B	5498	PPOX	0.0813777	0.268977	HCT116Only
59921	2215	FCGR3B	5627	PROS1	-0.0125918	0.921172	HCT116Only
59922	2215	FCGR3B	60386	DKFZp667O1614	-0.03895	0.687659	HCT116Only
59923	2215	FCGR3B	64374	SIL1	-0.00221665	0.987517	Both
59924	2215	FCGR3B	7026	NR2F2	-0.0243172	0.825685	293TOnly
59925	2215	FCGR3B	7846	TUBA1A	-0.00763105	0.954202	Both
59926	2215	FCGR3B	80131	LRRC8E	0.0393067	0.683997	293TOnly
59927	2215	FCGR3B	81671	TMEM49	0.0176596	0.881022	293TOnly
59928	2215	FCGR3B	81855	SFXN3	0.0149256	0.903101	HCT116Only
59929	2215	FCGR3B	84230	LRRC8C	-0.0322294	0.753214	293TOnly
59930	2215	FCGR3B	8828	NRP2	-0.0210137	0.853531	293TOnly
59931	221504	ZBTB9	2298	FOXD4	-0.0212217	0.851687	Both
59932	221504	ZBTB9	2512	FTL	-0.0569507	0.502488	Both
59937	221504	ZBTB9	442247	RFPL4B	-0.0107954	0.933332	293TOnly
59941	221504	ZBTB9	55588	MED29	-0.0226448	0.839795	Both
59942	221504	ZBTB9	653404	FOXD4L6	0.0147192	0.904556	Both
59946	221504	ZBTB9	91875		-0.00049371	0.997302	293TOnly
59949	221545	C6orf136	55201	MAP1S	-0.055158	0.521064	293TOnly
59950	221545	C6orf136	55658	RNF126	0.000127496	0.999285	293TOnly
59951	221545	C6orf136	9019	MPZL1	-0.0126231	0.921001	293TOnly
59952	221545	C6orf136	9778	KIAA0232	0.0107993	0.933299	293TOnly
59958	221656	KDM1B	8314	BAP1	0.159332	0.00303139	Both
59959	221656	KDM1B	84448	ABLIM2	0.0494644	0.579253	293TOnly
59960	221656	KDM1B	84656	GLYR1	0.0672263	0.398471	Both
59962	221656	KDM1B	84868	HAVCR2	0.0154963	0.898616	293TOnly
59963	221656	KDM1B	9047	SH2D2A	-0.0810566	0.271622	293TOnly
59967	221662	RBM24	5055	SERPINB2	0.0384207	0.693099	293TOnly
59968	221662	RBM24	51188	SS18L2	-0.0637883	0.433363	HCT116Only
59969	221662	RBM24	51806	CALML5	0.0326051	0.750077	293TOnly
59970	221662	RBM24	5268	SERPINB5	0.0952381	0.165386	293TOnly
59974	221662	RBM24	5493	PPL	-0.0393059	0.683997	293TOnly
59976	221662	RBM24	6317	SERPINB3	0.0578377	0.493039	293TOnly
59980	2217	FCGRT	2260	FGFR1	-0.053248	0.541062	293TOnly
59981	2217	FCGRT	2263	FGFR2	-0.0507408	0.566301	293TOnly
59982	2217	FCGRT	2264	FGFR4	-0.0272296	0.799245	293TOnly
59983	2217	FCGRT	23184	MESD	0.0268256	0.802987	HCT116Only
59984	2217	FCGRT	23214	XPO6	-0.0440294	0.635295	293TOnly
59985	2217	FCGRT	23233	EXOC6B	-0.0601743	0.469064	293TOnly
59986	2217	FCGRT	23265	EXOC7	0.0473067	0.600708	293TOnly
59987	2217	FCGRT	23401	FRAT2	-0.0135708	0.913984	293TOnly
59988	2217	FCGRT	23468	CBX5	-0.0347273	0.729433	HCT116Only
59989	2217	FCGRT	23534	TNPO3	0.0793369	0.286329	293TOnly
59990	2217	FCGRT	23590	PDSS1	0.0413028	0.663652	293TOnly
59991	2217	FCGRT	26128	KIF1BP	0.0142957	0.908156	HCT116Only
59992	2217	FCGRT	26470	SEZ6L2	0.0456161	0.617916	HCT116Only
59993	2217	FCGRT	26610	ELP4	-0.0176339	0.881253	293TOnly
59994	2217	FCGRT	2676	GFRA3	-0.0116666	0.927784	293TOnly
59995	2217	FCGRT	27042	DIEXF	0.026939	0.802147	HCT116Only
59996	2217	FCGRT	27148	STK36	-0.0289978	0.783074	293TOnly
59997	2217	FCGRT	27253	PCDH17	0.00438442	0.974551	293TOnly
59998	2217	FCGRT	27333	GOLIM4	-0.015823	0.895958	293TOnly
59999	2217	FCGRT	283659	PRTG	0.101665	0.126614	293TOnly
60000	2217	FCGRT	2960	GTF2E1	0.0176853	0.880898	HCT116Only
60001	2217	FCGRT	30000	TNPO2 variant protein	0.0499325	0.574394	293TOnly
60003	2217	FCGRT	3077	HFE	0.00747948	0.955213	HCT116Only
60004	2217	FCGRT	3083	HGFAC	-0.0235524	0.832113	293TOnly
60005	2217	FCGRT	334	APLP2	-0.0369061	0.70806	293TOnly
60006	2217	FCGRT	3821	KLRC1	0.0479227	0.594462	293TOnly
60007	2217	FCGRT	3949	LDLR	0.0267738	0.803476	Both
60008	2217	FCGRT	4038	LRP4	0.0467661	0.606137	293TOnly
60009	2217	FCGRT	4041	LRP5	-0.013894	0.911255	293TOnly
60011	2217	FCGRT	462	SERPINC1	0.00572009	0.96648	293TOnly
60012	2217	FCGRT	5045	FURIN	0.00732334	0.956247	293TOnly
60013	2217	FCGRT	50512	PODXL2	-0.00219944	0.987648	293TOnly
60014	2217	FCGRT	5097	PCDH1	-0.00716612	0.957437	HCT116Only
60015	2217	FCGRT	51083	GAL	0.0203252	0.859596	293TOnly
60016	2217	FCGRT	51100	SH3GLB1	0.0158239	0.895958	293TOnly
60017	2217	FCGRT	51119	SBDS	0.0983173	0.146194	HCT116Only
60018	2217	FCGRT	5119	CHMP1A	-0.0184439	0.875047	HCT116Only
60019	2217	FCGRT	51574	LARP7	-0.0388924	0.688209	HCT116Only
60020	2217	FCGRT	54957	TXNL4B	0.0046468	0.972879	HCT116Only
60021	2217	FCGRT	55278	QRSL1	-0.0762656	0.312925	HCT116Only
60022	2217	FCGRT	55732	C1orf112	0.0790232	0.288713	293TOnly
60023	2217	FCGRT	55746	NUP133	0.0214645	0.849933	293TOnly
60024	2217	FCGRT	55872	PBK	0.0318593	0.757093	HCT116Only
60025	2217	FCGRT	56105	PCDHGA11	0.0473589	0.60022	293TOnly
60026	2217	FCGRT	567	B2M	-0.0139438	0.910891	Both
60027	2217	FCGRT	57511	COG6	-0.0051933	0.969497	293TOnly
60028	2217	FCGRT	57575	PCDH10	0.0472793	0.601016	293TOnly
60029	2217	FCGRT	57801	HES4	0.0166906	0.888956	293TOnly
60030	2217	FCGRT	5792	PTPRF	0.0052126	0.969372	293TOnly
60031	2217	FCGRT	5802	PTPRS	0.043602	0.639971	293TOnly
60032	2217	FCGRT	5826	ABCD4	-0.0521452	0.552179	293TOnly
60033	2217	FCGRT	64689	GORASP1	0.0117771	0.926981	HCT116Only
60034	2217	FCGRT	64852	TUT1	0.0787872	0.29065	HCT116Only
60035	2217	FCGRT	6728	SRP19	0.039815	0.678972	HCT116Only
60036	2217	FCGRT	6835	SURF2	-0.0122387	0.923766	HCT116Only
60037	2217	FCGRT	688	KLF5	0.0918902	0.187961	293TOnly
60038	2217	FCGRT	7057	THBS1	-0.0552552	0.520069	293TOnly
60039	2217	FCGRT	79465	ULBP3	0.00359638	0.979081	293TOnly
60040	2217	FCGRT	79659	DYNC2H1	-0.0527956	0.54561	293TOnly
60041	2217	FCGRT	79669	TTMP	-0.0582362	0.489006	293TOnly
60042	2217	FCGRT	80218	NAA50	0.00561795	0.967049	HCT116Only
60043	2217	FCGRT	84168	ANTXR1	-0.0521437	0.552179	293TOnly
60044	2217	FCGRT	84319	CMSS1	-0.00797891	0.951998	HCT116Only
60045	2217	FCGRT	8744	TNFSF9	0.0313124	0.76226	293TOnly
60046	2217	FCGRT	8872	CDC123	0.110557	0.0840692	HCT116Only
60047	2217	FCGRT	8910	SGCE	-0.109409	0.0889195	293TOnly
60048	2217	FCGRT	8914	TIMELESS	0.0288136	0.784895	293TOnly
60049	2217	FCGRT	9019	MPZL1	-0.0952179	0.165492	293TOnly
60050	2217	FCGRT	910	CD1B	0.0181716	0.876997	293TOnly
60051	2217	FCGRT	913	CD1E	0.0458706	0.615159	293TOnly
60052	2217	FCGRT	91408	BTF3L4	0.00754861	0.954763	HCT116Only
60053	2217	FCGRT	92342	METTL18	0.0346797	0.73001	HCT116Only
60054	2217	FCGRT	9334	B4GALT5	0.00282448	0.983962	Both
60055	2217	FCGRT	9445	ITM2B	0.0468039	0.605882	Both
60056	2217	FCGRT	9657	IQCB1	-0.0169459	0.886785	293TOnly
60057	2217	FCGRT	9928	KIF14	0.0530214	0.54341	293TOnly
60058	221749	PXDC1	320	APBA1	0.0154282	0.899147	HCT116Only
60059	221749	PXDC1	55327	LIN7C	0.0437592	0.638317	Both
60060	221749	PXDC1	64130	LIN7B	0.0415776	0.660683	Both
60063	221785	ZSCAN25	23567	ZNF346	-0.0316268	0.759088	293TOnly
60067	221785	ZSCAN25	284312	ZSCAN1	-0.0213863	0.850563	Both
60068	221785	ZSCAN25	29942	PURG	-0.112738	0.0750817	293TOnly
60071	221785	ZSCAN25	3024	HIST1H1A	-0.0514669	0.559421	293TOnly
60072	221785	ZSCAN25	341567	H1FNT	-0.0861489	0.230206	293TOnly
60074	221785	ZSCAN25	388569	ZNF324B	0.0220759	0.844579	293TOnly
60079	221785	ZSCAN25	51574	LARP7	0.0517485	0.556201	293TOnly
60081	221785	ZSCAN25	6122	RPL3	-0.0258888	0.811362	293TOnly
60082	221785	ZSCAN25	6130	RPL7A	-0.0652965	0.418123	293TOnly
60083	221785	ZSCAN25	6143	RPL19	-0.0142601	0.908291	293TOnly
60084	221785	ZSCAN25	6147	RPL23A	-0.0765911	0.31003	293TOnly
60085	221785	ZSCAN25	6156	RPL30	-0.0340752	0.7361	293TOnly
60086	221785	ZSCAN25	6160	RPL31	0.00624534	0.963349	293TOnly
60087	221785	ZSCAN25	6187	RPS2	-0.0939936	0.173499	Both
60089	221785	ZSCAN25	6194	RPS6	-0.0783059	0.294878	293TOnly
60090	221785	ZSCAN25	6202	RPS8	-0.0231771	0.835466	293TOnly
60092	221785	ZSCAN25	6204	RPS10	-0.0600134	0.470741	Both
60093	221785	ZSCAN25	6223	RPS19	-0.0587379	0.483884	293TOnly
60095	221785	ZSCAN25	6430	SRSF5	-0.0196038	0.865487	293TOnly
60096	221785	ZSCAN25	6431	SRSF6	0.0440896	0.634766	293TOnly
60097	221785	ZSCAN25	6838	SURF6	0.0236967	0.831029	293TOnly
60098	221785	ZSCAN25	7549	ZNF2	0.0106348	0.93445	293TOnly
60099	221785	ZSCAN25	7579	ZSCAN20	0.00944034	0.942459	293TOnly
60100	221785	ZSCAN25	7745	ZKSCAN8	0.0168495	0.887518	293TOnly
60101	221785	ZSCAN25	80742	CAT56	0.0841543	0.246572	293TOnly
60102	221785	ZSCAN25	8336	8336	-0.0386831	0.690412	293TOnly
60104	221785	ZSCAN25	84298	LLPH	-0.0399945	0.677106	293TOnly
60108	221786	FAM200A	6642	SNX1	-0.00777119	0.953463	293TOnly
60109	2218	FKTN	3113	HLA-DPA1	-0.00676521	0.959945	293TOnly
60110	2218	FKTN	3117	HLA-DQA1	-0.0413266	0.663364	293TOnly
60112	2218	FKTN	9528	TMEM59	-0.0415155	0.661326	293TOnly
60114	221806	VWDE	23753	SDF2L1	-0.00321006	0.981597	HCT116Only
60117	221806	VWDE	25963	TMEM87A	0.00897682	0.945488	HCT116Only
60118	221806	VWDE	2660	GDF8	0.081179	0.270676	HCT116Only
60119	221806	VWDE	2661	GDF9	0.0375045	0.702228	HCT116Only
60120	221806	VWDE	2999	GZMH	0.0379054	0.698104	HCT116Only
60121	221806	VWDE	338328	GPIHBP1	0.0316296	0.759088	Both
60124	221806	VWDE	3487	IGFBP4	-0.0228954	0.837772	HCT116Only
60125	221806	VWDE	353514	LILRA5	0.113006	0.0740465	HCT116Only
60126	221806	VWDE	354	KLK3	0.0465436	0.608312	HCT116Only
60127	221806	VWDE	3594	IL12RB1	-0.035466	0.722099	HCT116Only
60129	221806	VWDE	389118	CDHR4	-0.0251254	0.818312	HCT116Only
60132	221806	VWDE	4908	NTF3	0.0363972	0.713109	HCT116Only
60133	221806	VWDE	5367	PMCH	0.0676417	0.394671	293TOnly
60134	221806	VWDE	5553	PRG2	0.0872005	0.222349	Both
60135	221806	VWDE	55554	KLK15	-0.0825251	0.259423	HCT116Only
60136	221806	VWDE	55997	CFC1	0.0367233	0.709827	HCT116Only
60137	221806	VWDE	6013	RLN1	-0.00806323	0.951402	Both
60138	221806	VWDE	6038	RAB1	0.0526404	0.547341	293TOnly
60139	221806	VWDE	60675	PROK2	-0.00425147	0.975552	293TOnly
60143	221806	VWDE	64100	ELSPBP1	0.0171581	0.88507	HCT116Only
60144	221806	VWDE	64388	GREM2	-0.0710104	0.361835	HCT116Only
60147	221806	VWDE	713	C1QB	-0.0326413	0.74967	HCT116Only
60148	221806	VWDE	7423	VEGFB	0.00148442	0.99141	HCT116Only
60150	221806	VWDE	83729	INHBE	-0.0243826	0.825124	HCT116Only
60151	221806	VWDE	84569	LYZL1	-0.0247202	0.821971	HCT116Only
60153	221806	VWDE	91653	BOC	-0.0429819	0.646565	HCT116Only
60154	221806	VWDE	9241	NOG	0.00923504	0.943855	293TOnly
60155	221823	PRPS1L1	2295	FOXF2	0.116194	0.0625531	HCT116Only
60156	221823	PRPS1L1	2495	FTH1	-0.0261896	0.808667	HCT116Only
60157	221823	PRPS1L1	25818	KLK5	0.0509976	0.563699	HCT116Only
60158	221823	PRPS1L1	27069	GHITM	0.0189988	0.870367	HCT116Only
60159	221823	PRPS1L1	30010	Nbla00697	0.0191391	0.869224	HCT116Only
60160	221823	PRPS1L1	387496	RASL11A	0.0731535	0.340802	HCT116Only
60161	221823	PRPS1L1	5420	PODXL	-0.0269198	0.802208	HCT116Only
60162	221823	PRPS1L1	55335	NIPSNAP3B	0.059282	0.478285	HCT116Only
60165	221823	PRPS1L1	5636	PRPSAP2	-0.0937076	0.175415	Both
60166	221823	PRPS1L1	644591	644591	0.0876075	0.219332	HCT116Only
60167	221830	TWISTNB	25885	POLR1A	0.0822319	0.261662	Both
60168	221830	TWISTNB	30834	ZNRD1	0.0744226	0.329421	293TOnly
60169	221830	TWISTNB	51082	POLR1D	-0.00630035	0.963145	Both
60170	221830	TWISTNB	5435	POLR2F	-0.0634735	0.436517	Both
60171	221830	TWISTNB	5441	POLR2L	0.180606	0.0003997	Both
60172	221830	TWISTNB	54700	RRN3	0.131292	0.0254645	Both
60173	221830	TWISTNB	64425	POLR1E	-0.0144471	0.907145	HCT116Only
60174	221830	TWISTNB	84172	POLR1B	0.0120055	0.925458	Both
60175	221830	TWISTNB	9533	POLR1C	0.0760716	0.314651	Both
60176	221895	JAZF1	255626	HIST1H2BA	0.0883429	0.213738	293TOnly
60177	221895	JAZF1	26122	EPC2	-0.0092614	0.943671	Both
60178	221895	JAZF1	3015	H2AFZ	-0.0137949	0.912119	293TOnly
60179	221895	JAZF1	4610	MYCL	-0.0123764	0.922773	293TOnly
60180	221895	JAZF1	54556	ING3	0.0612785	0.458355	Both
60181	221895	JAZF1	54799	MBTD1	0.15797	0.00341001	Both
60182	221895	JAZF1	55929	DMAP1	0.079777	0.282528	Both
60183	221895	JAZF1	57634	EP400	0.167706	0.00141938	Both
60184	221895	JAZF1	64769	MEAF6	0.052605	0.547666	Both
60185	221895	JAZF1	6944	VPS72	-0.068349	0.387906	Both
60186	221895	JAZF1	7181	NR2C1	-0.0829412	0.255948	293TOnly
60187	221895	JAZF1	7182	NR2C2	0.085439	0.236116	Both
60188	221895	JAZF1	80314	EPC1	0.078901	0.289851	Both
60189	221895	JAZF1	8089	YEATS4	0.0130703	0.917681	Both
60190	221895	JAZF1	8218	CLTCL1	-0.0766878	0.309196	293TOnly
60191	221895	JAZF1	8295	TRRAP	0.0689567	0.382119	Both
60192	221895	JAZF1	84129	ACAD11	0.0322609	0.752946	293TOnly
60193	221895	JAZF1	84289	ING5	0.0899955	0.201593	293TOnly
60194	221895	JAZF1	8607	RUVBL1	0.243577	1.55147e-07	Both
60195	2219	FCN1	2220	FCN2	0.175858	0.00064667	Both
60196	2219	FCN1	23317	DNAJC13	-0.0125369	0.921474	Both
60197	2219	FCN1	26032	SUSD5	0.0415568	0.660927	293TOnly
60198	2219	FCN1	26470	SEZ6L2	0.00502922	0.97045	293TOnly
60199	2219	FCN1	3309	HSPA5	0.00472165	0.972393	Both
60200	2219	FCN1	3512	JCHAIN	-0.0371469	0.705482	HCT116Only
60202	2219	FCN1	3933	LCN1	0.0750666	0.323637	HCT116Only
60203	2219	FCN1	3934	LCN2	-0.00957388	0.941826	HCT116Only
60204	2219	FCN1	3959	LGALS3BP	0.0123611	0.922983	HCT116Only
60205	2219	FCN1	4057	LTF	0.0400113	0.677017	HCT116Only
60206	2219	FCN1	5284	PIGR	0.0464865	0.608965	HCT116Only
60207	2219	FCN1	5352	PLOD2	0.0174135	0.882921	HCT116Only
60208	2219	FCN1	541565	C8orf58	0.0689279	0.382345	HCT116Only
60209	2219	FCN1	5420	PODXL	-0.0368055	0.708958	Both
60210	2219	FCN1	57670	KIAA1549	0.0898146	0.202969	293TOnly
60211	2219	FCN1	5786	PTPRA	0.0441519	0.634172	293TOnly
60212	2219	FCN1	5793	PTPRG	0.0343888	0.733074	293TOnly
60213	2219	FCN1	728378	POTEF	-0.0593988	0.477148	293TOnly
60215	2219	FCN1	79932	KIAA0319L	0.0440476	0.635141	293TOnly
60216	2219	FCN1	80305	TRABD	0.0257888	0.812281	Both
60217	2219	FCN1	81786	TRIM7	-0.017383	0.883203	HCT116Only
60218	2219	FCN1	84861	KLHL22	-0.0361892	0.714969	Both
60219	2219	FCN1	9204	ZMYM6	-0.0509608	0.563992	HCT116Only
60220	2219	FCN1	92747	BPIFB1	-0.0540696	0.532374	HCT116Only
60221	221914	GPC2	3030		0.0763585	0.312053	293TOnly
60227	221927	BRAT1	2357	FPR1	-0.0185931	0.873656	Both
60228	221927	BRAT1	25895	EEF1AKMT3	0.0684208	0.387236	HCT116Only
60229	221927	BRAT1	27020	NPTN	-0.114379	0.0689709	293TOnly
60231	221927	BRAT1	2840	GPR17	0.0541775	0.531141	293TOnly
60234	221927	BRAT1	2947	GSTM3	0.038563	0.69166	HCT116Only
60236	221927	BRAT1	4142	MAS1	-0.0784009	0.294128	293TOnly
60238	221927	BRAT1	4861	NPAS1	-0.0185324	0.874218	HCT116Only
60243	221927	BRAT1	5467	NR1C2	-0.102635	0.121368	HCT116Only
60245	221927	BRAT1	55554	KLK15	-0.0743567	0.33001	HCT116Only
60246	221927	BRAT1	55756	INTS9	0.311915	1.15205e-12	Both
60247	221927	BRAT1	5680	PSG11	-0.0402833	0.674311	HCT116Only
60248	221927	BRAT1	5713	PSMD7	-0.172137	0.000929382	293TOnly
60250	221927	BRAT1	64423	INF2	0.0241479	0.827179	HCT116Only
60251	221927	BRAT1	64446	DNAI2	-0.0249104	0.820234	HCT116Only
60252	221927	BRAT1	6513	SLC2A1	-0.0429684	0.64671	HCT116Only
60254	221927	BRAT1	7434	VIPR2	-0.0526224	0.547469	Both
60255	221927	BRAT1	79887	PLBD1	-0.0027105	0.984679	HCT116Only
60256	221927	BRAT1	80700	UBXN6	0.0451841	0.622924	HCT116Only
60258	221927	BRAT1	84191	CIAO2A	0.0185338	0.874202	HCT116Only
60259	221927	BRAT1	8625	RFXANK	-0.00734432	0.956175	HCT116Only
60260	221927	BRAT1	9290	GPR55	0.00983883	0.93974	HCT116Only
60262	221927	BRAT1	9450	LY86	-0.101687	0.126503	HCT116Only
60263	221927	BRAT1	970	CD70	0.0257424	0.812691	Both
60264	221935	SDK1	3956	LGALS1	-0.0293297	0.779934	293TOnly
60265	221935	SDK1	3958	LGALS3	-0.0604809	0.466019	293TOnly
60267	221935	SDK1	3964	LGALS8	0.0439957	0.635612	293TOnly
60269	221935	SDK1	81542	TMX1	0.0289188	0.784011	293TOnly
60271	221937	FOXK1	2275	FHL3	-0.0338345	0.737985	Both
60272	221937	FOXK1	23382	AHCYL2	-0.0708138	0.363618	Both
60273	221937	FOXK1	23640	HSPBP1	-0.0279017	0.793336	HCT116Only
60274	221937	FOXK1	25895	EEF1AKMT3	-0.023997	0.828427	HCT116Only
60276	221937	FOXK1	2874	GPS2	0.0710145	0.3618	293TOnly
60277	221937	FOXK1	2947	GSTM3	-0.0156344	0.89749	HCT116Only
60278	221937	FOXK1	3065	HDAC1	0.0638649	0.432709	293TOnly
60279	221937	FOXK1	3621	ING1	-0.00802201	0.951683	HCT116Only
60280	221937	FOXK1	3622	ING2	-0.0130724	0.917681	HCT116Only
60281	221937	FOXK1	3660	IRF2	0.0738182	0.334768	293TOnly
60282	221937	FOXK1	4163	MCC	0.0330443	0.746018	293TOnly
60284	221937	FOXK1	4861	NPAS1	-0.0562597	0.509751	HCT116Only
60287	221937	FOXK1	5680	PSG11	-0.0358502	0.718325	HCT116Only
60288	221937	FOXK1	56888	KCMF1	0.140394	0.0136858	HCT116Only
60289	221937	FOXK1	58516	SINHCAF	-0.150918	0.00614661	Both
60290	221937	FOXK1	5876	RABGGTB	-0.00108197	0.993954	293TOnly
60293	221937	FOXK1	64446	DNAI2	0.0305678	0.768856	HCT116Only
60294	221937	FOXK1	66008	TRAK2	2.48805e-06	0.999994	293TOnly
60296	221937	FOXK1	7023	TFAP4	0.0524735	0.549022	293TOnly
60298	221937	FOXK1	7289	TULP3	-0.0305256	0.769229	293TOnly
60302	221937	FOXK1	79874	RABEP2	0.0498452	0.575389	293TOnly
60303	221937	FOXK1	79887	PLBD1	0.0232594	0.834931	HCT116Only
60304	221937	FOXK1	80700	UBXN6	-0.0349213	0.727718	HCT116Only
60305	221937	FOXK1	8314	BAP1	-0.0102525	0.936927	Both
60306	221937	FOXK1	84553	FAXC	0.0135939	0.913809	293TOnly
60307	221937	FOXK1	8625	RFXANK	-0.0514344	0.559801	HCT116Only
60309	221937	FOXK1	8819	SAP30	0.0277678	0.794708	Both
60312	221937	FOXK1	9532	BAG2	0.00157016	0.99092	293TOnly
60315	221955	DAGLB	26538	OR10H2	-0.0445651	0.629713	293TOnly
60317	221955	DAGLB	374383	NCR3LG1	-0.0139362	0.910909	293TOnly
60320	221955	DAGLB	54682	MANSC1	0.0796898	0.283296	293TOnly
60322	221955	DAGLB	56110	PCDHGA5	-0.0538539	0.534746	293TOnly
60323	221955	DAGLB	56132	PCDHB3	0.0361568	0.715291	HCT116Only
60325	221955	DAGLB	57089	ENTPD7	0.0455853	0.618237	293TOnly
60329	221955	DAGLB	6442	SGCA	0.0791688	0.28758	HCT116Only
60330	221955	DAGLB	645104	CLRN2	0.0254435	0.815334	293TOnly
60332	221955	DAGLB	7039	TGFA	-0.0938376	0.174522	Both
60333	221955	DAGLB	79669	TTMP	0.05732	0.498633	293TOnly
60334	221955	DAGLB	81833	SPACA1	0.0784243	0.29392	293TOnly
60335	221955	DAGLB	84885	ZDHHC12	-0.00561351	0.967081	293TOnly
60337	221955	DAGLB	8698	S1PR4	0.0160976	0.893751	HCT116Only
60338	221955	DAGLB	9170	LPAR2	0.0233967	0.833707	HCT116Only
60339	221955	DAGLB	93185	IGSF8	0.0152537	0.900736	Both
60340	221981	THSD7A	2275	FHL3	0.0066476	0.960783	HCT116Only
60341	222	222	2592	GALT	0.0260469	0.809957	HCT116Only
60342	222	222	25953	PNKD	-0.0308149	0.766528	HCT116Only
60343	222	222	3309	HSPA5	0.0608932	0.46232	Both
60344	222	222	3312	HSPA8	0.0636482	0.43489	Both
60345	222	222	355	FAS	-0.0955415	0.163385	Both
60346	222	222	54982	CLN6	-0.0147043	0.904644	HCT116Only
60347	222	222	56888	KCMF1	-0.0654009	0.417039	HCT116Only
60348	222	222	65263	PYCR3	0.0208715	0.854864	HCT116Only
60349	222	222	7846	TUBA1A	0.0173019	0.883755	Both
60350	222	222	80224	NUBPL	-0.0468711	0.605192	HCT116Only
60351	222	222	81855	SFXN3	0.0438305	0.637453	HCT116Only
60352	222008	VSTM2A	27034	ACAD8	-0.0302434	0.771831	Both
60353	222008	VSTM2A	728378	POTEF	0.0189374	0.870844	HCT116Only
60355	222068	TMED4	22795	NID2	0.0722767	0.34916	Both
60357	222068	TMED4	23636	NUP62	0.0414736	0.661807	293TOnly
60358	222068	TMED4	26003	GORASP2	0.0183458	0.875781	Both
60359	222068	TMED4	26232	FBXO2	0.0680488	0.390755	Both
60363	222068	TMED4	489	ATP2A3	0.100228	0.134678	Both
60364	222068	TMED4	50999	TMED5	0.00948169	0.942293	Both
60365	222068	TMED4	51014	51014	-0.00590461	0.965438	Both
60366	222068	TMED4	54732	TMED9	-0.0413024	0.663652	Both
60367	222068	TMED4	55027	HEATR3	-0.00383146	0.978013	293TOnly
60369	222068	TMED4	55800	SCN3B	-0.0605432	0.465443	Both
60373	222068	TMED4	64377	CHST8	0.00847484	0.948573	Both
60374	222068	TMED4	7095	SEC62	-0.000395062	0.997797	293TOnly
60375	222068	TMED4	80279	CDK5RAP3	-0.00467753	0.97267	293TOnly
60376	222068	TMED4	84881	RPUSD4	-0.107699	0.0965181	HCT116Only
60377	222068	TMED4	91978	TPGS1	-0.0365992	0.711168	Both
60379	222068	TMED4	9388	LIPG	0.00520043	0.969442	293TOnly
60380	222068	TMED4	9528	TMEM59	-0.0287637	0.785359	293TOnly
60381	222166	MTURN	253980	KCTD13	-0.0788475	0.290228	293TOnly
60382	222166	MTURN	51133	KCTD3	0.113672	0.0716194	293TOnly
60384	222166	MTURN	7126	TNFAIP1	-0.0431433	0.6448	293TOnly
60388	222166	MTURN	92799	SHKBP1	-0.00376718	0.978476	293TOnly
60390	222171	LOC222171	7125	TNNC2	0.0267863	0.80333	293TOnly
60391	222171	LOC222171	84298	LLPH	-0.0510328	0.563483	293TOnly
60393	222194	RSBN1L	23029	RBM34	-0.0359008	0.717825	293TOnly
60394	222194	RSBN1L	23521	RPL13A	-0.0582172	0.489172	Both
60395	222194	RSBN1L	23524	SRRM2	0.00382763	0.978013	293TOnly
60396	222194	RSBN1L	27350	APOBEC3C	-0.0489512	0.584022	293TOnly
60397	222194	RSBN1L	29777	ABT1	-0.0752327	0.322043	293TOnly
60398	222194	RSBN1L	29889	GNL2	-0.000870011	0.995254	293TOnly
60399	222194	RSBN1L	29942	PURG	0.0276708	0.795532	293TOnly
60400	222194	RSBN1L	3008	HIST1H1E	-0.0275321	0.796937	HCT116Only
60401	222194	RSBN1L	3024	HIST1H1A	0.0409234	0.667381	Both
60402	222194	RSBN1L	339230	CCDC137	0.0341768	0.73518	293TOnly
60406	222194	RSBN1L	51087	YBX2	-0.0108541	0.932979	293TOnly
60407	222194	RSBN1L	51121	RPL26L1	-0.0704905	0.366727	293TOnly
60408	222194	RSBN1L	5411	PNN	0.038825	0.68893	293TOnly
60409	222194	RSBN1L	54665	RSBN1	0.104837	0.10988	Both
60410	222194	RSBN1L	54819	ZCCHC10	0.105159	0.108325	Both
60411	222194	RSBN1L	55646	LYAR	-0.0189066	0.871084	293TOnly
60412	222194	RSBN1L	6130	RPL7A	-0.0499687	0.574082	HCT116Only
60413	222194	RSBN1L	6137	RPL13	0.0212778	0.851361	Both
60414	222194	RSBN1L	6139	RPL17	0.0172129	0.884529	293TOnly
60415	222194	RSBN1L	6143	RPL19	-0.0556739	0.515513	293TOnly
60416	222194	RSBN1L	6146	RPL22	-0.00618731	0.963705	293TOnly
60417	222194	RSBN1L	6147	RPL23A	-0.0343577	0.733465	293TOnly
60418	222194	RSBN1L	6175	RPLP0	0.0539039	0.534148	Both
60419	222194	RSBN1L	6187	RPS2	-0.0190511	0.870031	HCT116Only
60420	222194	RSBN1L	6188	RPS3	-0.03217	0.753862	293TOnly
60421	222194	RSBN1L	6194	RPS6	-0.00320844	0.981597	Both
60422	222194	RSBN1L	6204	RPS10	-0.0676305	0.394719	293TOnly
60423	222194	RSBN1L	6217	RPS16	-0.0782529	0.295386	293TOnly
60424	222194	RSBN1L	6429	SRSF4	0.0316196	0.759189	293TOnly
60425	222194	RSBN1L	6430	SRSF5	-0.0833256	0.253085	293TOnly
60426	222194	RSBN1L	6431	SRSF6	-0.0197711	0.864009	293TOnly
60427	222194	RSBN1L	79727	LIN28A	0.114972	0.0667821	Both
60428	222194	RSBN1L	79759	ZNF668	0.0843284	0.245078	Both
60429	222194	RSBN1L	85403	EAF1	-0.0068683	0.959394	293TOnly
60430	222194	RSBN1L	8575		0.0207208	0.856152	Both
60431	222194	RSBN1L	8655	DNCL1	0.0393113	0.683958	293TOnly
60432	222194	RSBN1L	9045	RPL14	-0.0439274	0.636332	293TOnly
60433	222194	RSBN1L	9406	ZRANB2	-0.0658971	0.411965	293TOnly
60434	222194	RSBN1L	9904	RBM19	0.026396	0.806865	293TOnly
60435	222194	RSBN1L	9982	FGFBP1	-0.0288679	0.784368	Both
60436	2222	FDFT1	26507	CNNM1	-0.0120715	0.924917	293TOnly
60437	2222	FDFT1	282974		0.029043	0.782716	Both
60438	2222	FDFT1	2840	GPR17	-0.0786241	0.292191	293TOnly
60439	2222	FDFT1	2864	FFAR1	-0.0455226	0.61891	HCT116Only
60440	2222	FDFT1	29954	POMT2	0.0771005	0.305404	293TOnly
60441	2222	FDFT1	3109	HLA-DMB	-0.0486055	0.587625	HCT116Only
60442	2222	FDFT1	5023	P2RX1	0.0489492	0.584022	Both
60443	2222	FDFT1	5025	P2RX4	0.0484517	0.589024	293TOnly
60444	2222	FDFT1	58477	SRPRB	-0.0311259	0.763918	293TOnly
60445	2222	FDFT1	65018	PINK1	-0.120708	0.0487617	HCT116Only
60447	2222	FDFT1	728	C5AR1	-0.0378641	0.698556	HCT116Only
60448	2222	FDFT1	7378	UPP1	-0.0961253	0.159737	HCT116Only
60449	2222	FDFT1	7433	VIPR1	-0.0506606	0.567319	HCT116Only
60450	2222	FDFT1	79680	RTL10	-0.0414527	0.661994	293TOnly
60451	2222	FDFT1	80834	TAS1R2	-0.0675903	0.395129	293TOnly
60452	2222	FDFT1	81544	GDPD5	0.00170243	0.990225	HCT116Only
60454	2222	FDFT1	8318	CDC45	0.136204	0.0183596	Both
60455	2222	FDFT1	84669	USP32	0.0800063	0.280583	293TOnly
60456	2222	FDFT1	9170	LPAR2	-0.0901558	0.200383	HCT116Only
60457	2222	FDFT1	93377	OPALIN	-0.157306	0.00360823	HCT116Only
60458	2222	FDFT1	9450	LY86	0.110168	0.0857633	HCT116Only
60459	2222	FDFT1	976	CD97	-0.135404	0.0193868	293TOnly
60460	222223	KIAA1324L	284369	SIGLECL1	-0.0585715	0.485454	Both
60461	222223	KIAA1324L	6383	SDC2	-0.0180457	0.878054	HCT116Only
60463	222229	LRWD1	3661	IRF3	-0.0776516	0.300769	293TOnly
60464	222229	LRWD1	54784	ALKBH4	0.296861	2.12798e-11	Both
60465	222229	LRWD1	54938	SARS2	-0.125407	0.0370284	Both
60466	222229	LRWD1	55118	CRTAC1	0.0423952	0.652312	293TOnly
60467	222229	LRWD1	55527	FEM1A	0.0102427	0.937032	293TOnly
60468	222229	LRWD1	55658	RNF126	-0.0555647	0.516713	293TOnly
60471	222229	LRWD1	79991	STN1	0.0170573	0.885853	293TOnly
60472	222229	LRWD1	81628	TSC22D4	0.134649	0.0204187	293TOnly
60473	222229	LRWD1	9532	BAG2	0.00134543	0.992371	HCT116Only
60474	222229	LRWD1	9607	CARTPT	-0.0181914	0.876812	293TOnly
60476	222234	FAM185A	4731	NDUFV3	-0.000487389	0.997356	Both
60477	222255	ATXN7L1	23326	USP22	0.0660331	0.410663	Both
60478	222255	ATXN7L1	23383	MAU2	0.0198112	0.863758	293TOnly
60479	222255	ATXN7L1	23644	EDC4	-0.0353218	0.723665	293TOnly
60480	222255	ATXN7L1	25836	NIPBL	0.0648284	0.422924	293TOnly
60481	222255	ATXN7L1	2671	GFER	-0.120339	0.049789	293TOnly
60482	222255	ATXN7L1	317	APAF1	0.0453001	0.621518	293TOnly
60484	222255	ATXN7L1	4212	MEIS2	0.0574822	0.497009	293TOnly
60485	222255	ATXN7L1	5335	PLCG1	-0.0427565	0.648811	293TOnly
60486	222255	ATXN7L1	54793	KCTD9	-0.0217962	0.847088	293TOnly
60487	222255	ATXN7L1	55070	DET1	-0.0550456	0.522208	293TOnly
60488	222255	ATXN7L1	5515	PPP2CA	0.0123238	0.923122	293TOnly
60489	222255	ATXN7L1	5564	PRKAB1	0.0167274	0.888646	293TOnly
60490	222255	ATXN7L1	55764	IFT122	-0.0287791	0.785212	293TOnly
60492	222255	ATXN7L1	55915	LANCL2	-0.0105637	0.934948	293TOnly
60493	222255	ATXN7L1	5601	MAPK9	0.00362664	0.97905	293TOnly
60494	222255	ATXN7L1	56970	ATXN7L3	0.0498217	0.575583	Both
60495	222255	ATXN7L1	5976	UPF1	0.0257414	0.812691	Both
60496	222255	ATXN7L1	64326	COP1	-0.0555202	0.517155	293TOnly
60497	222255	ATXN7L1	64781	CERK	-0.0814611	0.268295	293TOnly
60498	222255	ATXN7L1	65986	ZBTB10	-0.0444362	0.631213	293TOnly
60499	222255	ATXN7L1	6883	TAF12	0.0374676	0.702438	293TOnly
60500	222255	ATXN7L1	6894	TARBP1	-0.0132553	0.916417	293TOnly
60501	222255	ATXN7L1	79142	PHF23	-0.0530573	0.542994	293TOnly
60502	222255	ATXN7L1	7923	HSD17B8	-0.0505299	0.568806	293TOnly
60503	222255	ATXN7L1	79665	DHX40	-0.0119813	0.925538	293TOnly
60504	222255	ATXN7L1	79896	THNSL1	0.048298	0.590574	293TOnly
60505	222255	ATXN7L1	81545	FBXO38	0.0193588	0.867422	293TOnly
60506	222255	ATXN7L1	8443	GNPAT	0.0350051	0.726925	293TOnly
60508	222255	ATXN7L1	92799	SHKBP1	0.02007	0.861433	293TOnly
60509	222255	ATXN7L1	9659	9659	-0.103558	0.116585	293TOnly
60512	222256	CDHR3	5834	PYGB	-0.051919	0.554467	293TOnly
60513	222256	CDHR3	9941	EXOG	-0.0753018	0.32148	293TOnly
60517	222389	BEND7	5928	RBBP4	-0.0694083	0.377437	293TOnly
60518	222389	BEND7	6124	RPL4	-0.0101505	0.937688	293TOnly
60519	222389	BEND7	6137	RPL13	-0.00561156	0.967091	Both
60521	222389	BEND7	6430	SRSF5	0.0539766	0.533279	293TOnly
60523	222389	BEND7	85509	MBD3L1	-0.0669965	0.400644	Both
60524	222389	BEND7	8575		0.0577706	0.493797	293TOnly
60526	2224	FDPS	23198	PSME4	-0.000963884	0.994674	293TOnly
60527	2224	FDPS	23590	PDSS1	-0.0716761	0.355232	293TOnly
60528	2224	FDPS	2731	GLDC	0.0265516	0.805375	293TOnly
60529	2224	FDPS	51449	PCYOX1	-0.00307362	0.982492	Both
60530	2224	FDPS	54902	TTC19	-0.0610663	0.460421	293TOnly
60531	2224	FDPS	55177	RMDN3	-0.0148572	0.903751	HCT116Only
60532	2224	FDPS	57107	PDSS2	-0.047187	0.602071	Both
60533	2224	FDPS	5837	PYGM	0.0510259	0.563511	HCT116Only
60534	2224	FDPS	79133	NDUFAF5	-0.095772	0.161961	293TOnly
60535	2224	FDPS	91647	ATPAF2	0.00110342	0.993781	293TOnly
60536	222546	RFX6	54940	OCIAD1	0.0334088	0.74244	293TOnly
60541	222553	SLC35F1	522	ATP5J	0.100171	0.135029	293TOnly
60544	222553	SLC35F1	728	C5AR1	-0.00105157	0.99413	293TOnly
60545	222553	SLC35F1	7434	VIPR2	0.0108946	0.932713	293TOnly
60547	222584	FAM83B	23113	CUL9	0.169666	0.00117576	293TOnly
60549	222584	FAM83B	25852	ARMC8	-0.051307	0.561064	HCT116Only
60551	222584	FAM83B	388468	POTEC	-0.0490512	0.582848	HCT116Only
60552	222584	FAM83B	57144	PAK5	0.0223298	0.842286	HCT116Only
60553	222584	FAM83B	6320	CLEC11A	-0.0908705	0.195361	Both
60555	222643	UNC5CL	23299	BICD2	-0.0327442	0.748767	293TOnly
60557	222643	UNC5CL	26973	CHORDC1	0.066528	0.405497	293TOnly
60562	222643	UNC5CL	8650	NUMB	-0.0987106	0.143817	293TOnly
60564	222643	UNC5CL	9883	POM121	-0.0522666	0.551101	293TOnly
60565	222658	KCTD20	5501	PPP1CC	0.0534118	0.539352	293TOnly
60568	222658	KCTD20	9184	BUB3	0.0922684	0.185275	293TOnly
60569	222658	KCTD20	9580	SOX13	-0.0218946	0.846212	293TOnly
60570	222662	LHFPL5	2535	FZD2	0.0575697	0.496145	293TOnly
60571	222662	LHFPL5	25880	TMEM186	-0.0257635	0.812516	Both
60572	222662	LHFPL5	2686	GGT7	0.0361051	0.715767	HCT116Only
60573	222662	LHFPL5	2776	GNAQ	-0.091839	0.188269	293TOnly
60575	222662	LHFPL5	5311	PKD2	-0.0810604	0.271622	Both
60576	222662	LHFPL5	7905	REEP5	0.0546044	0.526736	293TOnly
60577	222662	LHFPL5	83787	ARMC10	-0.0432133	0.644027	Both
60578	222662	LHFPL5	91304	TMEM259	0.0216648	0.84827	HCT116Only
60579	222662	LHFPL5	92840	REEP6	0.0688619	0.38298	293TOnly
60580	222696	ZSCAN23	27185	DISC1	-0.0923593	0.184721	293TOnly
60581	222696	ZSCAN23	353274	ZNF445	0.0488595	0.584971	293TOnly
60582	222696	ZSCAN23	387032	ZKSCAN4	0.107976	0.0953018	293TOnly
60583	222696	ZSCAN23	51282	SCAND1	-0.0381686	0.695719	Both
60584	222696	ZSCAN23	54925	ZSCAN32	-0.0658426	0.41247	293TOnly
60585	222696	ZSCAN23	55663	DKFZp434K202	0.0485396	0.588243	Both
60586	222696	ZSCAN23	7572	ZNF24	0.0261582	0.80895	293TOnly
60587	222696	ZSCAN23	7579	ZSCAN20	-0.0266825	0.804398	293TOnly
60588	222696	ZSCAN23	7586	ZKSCAN1	-0.00966278	0.941127	293TOnly
60589	222696	ZSCAN23	7589	ZSCAN21	0.00405169	0.976655	293TOnly
60590	222696	ZSCAN23	7727	ZNF174	-0.0481301	0.592232	293TOnly
60591	222696	ZSCAN23	7745	ZKSCAN8	0.0266553	0.804584	293TOnly
60592	222696	ZSCAN23	7775	ZNF232	-0.057775	0.493751	293TOnly
60593	222696	ZSCAN23	80317	ZKSCAN3	0.130991	0.0259767	293TOnly
60596	222698	NKAPL	8793	TNFRSF10D	0.0836008	0.250961	293TOnly
60605	222865	TMEM130	2671	GFER	-0.0735265	0.337326	293TOnly
60606	222865	TMEM130	2695	GIP	0.0721077	0.350866	293TOnly
60609	222865	TMEM130	3956	LGALS1	0.0201578	0.860757	293TOnly
60613	222865	TMEM130	57130	ATP13A1	0.0131734	0.917077	293TOnly
60615	222865	TMEM130	57575	PCDH10	-0.119822	0.0512647	293TOnly
60617	222865	TMEM130	9883	POM121	0.0735704	0.336876	293TOnly
60619	222894	FERD3L	6925	TCF4	-0.0408977	0.667694	293TOnly
60620	222894	FERD3L	6929	TCF3	-0.0397625	0.6796	Both
60621	222894	FERD3L	6938	TCF12	0.0264203	0.806617	Both
60622	222962	SLC29A4	8794	TNFRSF10C	0.0297151	0.776595	HCT116Only
60629	223082	ZNRF2	54554	WDR5B	0.0361063	0.715767	Both
60632	223082	ZNRF2	91526	ANKRD44	-0.02753	0.796953	293TOnly
60635	223117	SEMA3D	5156	PDGFRA	-0.0204861	0.858212	293TOnly
60636	2232	FDXR	25771	TBC1D22A	-0.0395053	0.682119	293TOnly
60637	2232	FDXR	283459	GATC	0.203201	3.27735e-05	293TOnly
60638	2232	FDXR	317719	KLHL10	-0.0179351	0.87876	293TOnly
60639	2232	FDXR	387911	C1QTNF9B	-0.0204505	0.858546	293TOnly
60644	2232	FDXR	51805	COQ3	0.145663	0.00924827	293TOnly
60648	2232	FDXR	54988	ACSM5	-0.0357525	0.719482	293TOnly
60649	2232	FDXR	55871	CBWD1	-0.0220348	0.844985	293TOnly
60653	2232	FDXR	7260	EIPR1	0.0301155	0.773154	293TOnly
60655	2232	FDXR	7386	UQCRFS1	-0.0744425	0.329269	Both
60657	2235	FECH	23277	CLUH	0.0997764	0.137444	293TOnly
60658	2235	FECH	23466	CBX6	0.0099323	0.939036	HCT116Only
60659	2235	FECH	23600	AMACR	-0.0834643	0.252032	HCT116Only
60660	2235	FECH	25920	NELFB	-0.0103805	0.936029	293TOnly
60661	2235	FECH	25934	NIPSNAP3A	0.00457539	0.973303	HCT116Only
60662	2235	FECH	26135	SERBP1	-0.0540947	0.532154	HCT116Only
60663	2235	FECH	262	AMD1	0.128518	0.0304477	293TOnly
60664	2235	FECH	26330	GAPDHS	0.0172319	0.884351	HCT116Only
60665	2235	FECH	29122	PRSS50	-0.028892	0.784139	HCT116Only
60666	2235	FECH	29765	TMOD4	-0.0202229	0.860218	Both
60667	2235	FECH	29766	TMOD3	0.0963982	0.157955	293TOnly
60668	2235	FECH	29960	MRM2	0.231004	9.28426e-07	HCT116Only
60669	2235	FECH	3329	HSPD1	-0.0872939	0.221737	Both
60670	2235	FECH	3594	IL12RB1	-0.0085291	0.94835	HCT116Only
60671	2235	FECH	374291		0.193354	0.000101813	Both
60672	2235	FECH	378108	TRIM74	0.071799	0.354112	Both
60673	2235	FECH	51067	YARS2	0.217295	5.7559e-06	HCT116Only
60674	2235	FECH	51497	NELFCD	-0.0774936	0.302097	293TOnly
60675	2235	FECH	5164	PDK2	-0.0019162	0.989027	293TOnly
60676	2235	FECH	5516	PPP2CB	-0.00229701	0.987158	Both
60677	2235	FECH	5518	PPP2R1A	-0.117225	0.0591335	Both
60678	2235	FECH	56547	MMP26	0.0082647	0.950006	293TOnly
60679	2235	FECH	56922	MCCC1	-0.0526608	0.547094	293TOnly
60680	2235	FECH	6093	ROCK1	0.0922692	0.185274	HCT116Only
60681	2235	FECH	6150	MRPL23	0.249102	6.80645e-08	HCT116Only
60682	2235	FECH	64951	MRPS24	0.241965	1.96356e-07	HCT116Only
60683	2235	FECH	653437	AQP12B	-0.0905566	0.197688	Both
60684	2235	FECH	7077	TIMP2	0.0178438	0.879449	Both
60685	2235	FECH	7386	UQCRFS1	0.291727	5.51297e-11	Both
60686	2235	FECH	7936	NELFE	-0.0110693	0.931657	293TOnly
60687	2235	FECH	801	CALM1	-0.122117	0.0449977	293TOnly
60688	2235	FECH	81889	FAHD1	-0.106994	0.0996774	HCT116Only
60689	2235	FECH	84933	C8orf76	0.025034	0.819107	293TOnly
60690	2235	FECH	91647	ATPAF2	0.209029	1.61871e-05	Both
60691	2237	FEN1	2244	FGB	-0.00232391	0.986982	293TOnly
60692	2237	FEN1	2961	GTF2E2	-0.0787752	0.290741	293TOnly
60693	2237	FEN1	3222	HOXC5	0.00921137	0.944011	293TOnly
60694	2237	FEN1	5111	PCNA	-0.00201055	0.98862	Both
60695	2237	FEN1	55031	USP47	-0.0246784	0.822335	293TOnly
60696	2237	FEN1	6165	RPL35A	0.0928453	0.181414	293TOnly
60697	2237	FEN1	7051	TGM1	-0.000836725	0.995435	293TOnly
60698	2237	FEN1	86	ACTL6A	0.0204981	0.858097	293TOnly
60725	224	ALDH3A2	27148	STK36	-0.0381	0.696442	Both
60726	224	ALDH3A2	29781	NCAPH2	-0.0638853	0.432533	293TOnly
60732	224	ALDH3A2	55127	HEATR1	-0.0552553	0.520069	293TOnly
60737	224	ALDH3A2	64786	TBC1D15	-0.0903002	0.199464	Both
60738	224	ALDH3A2	93436	ARMC6	-0.0514556	0.559522	Both
60740	2241	FER	2289	FKBP5	0.0676799	0.394356	HCT116Only
60742	2241	FER	64446	DNAI2	-0.0475243	0.598464	HCT116Only
60743	2243	FGA	25884	CHRDL2	-0.0767932	0.308302	293TOnly
60744	2243	FGA	2805	GOT1	0.0708412	0.363403	293TOnly
60745	2243	FGA	30815	ST6GALNAC6	0.0017409	0.989966	293TOnly
60746	2243	FGA	348980	HCN1	-0.0545595	0.527074	293TOnly
60747	2243	FGA	3958	LGALS3	-0.0122784	0.923419	HCT116Only
60748	2243	FGA	4154	MBNL1	-0.0316842	0.758542	HCT116Only
60749	2243	FGA	51066	SSUH2	-0.0455405	0.618701	HCT116Only
60750	2243	FGA	51131	PHF11	-0.018211	0.876638	HCT116Only
60751	2243	FGA	51224	ELOA2	0.000765109	0.995884	293TOnly
60752	2243	FGA	51669	TMEM66	-0.11257	0.0757224	HCT116Only
60753	2243	FGA	55014	STX17	0.0188553	0.871473	293TOnly
60754	2243	FGA	5521	PPP2R2B	-0.0722795	0.349121	293TOnly
60755	2243	FGA	5597	MAPK6	0.0025631	0.985727	293TOnly
60756	2243	FGA	5655	KLK10	-0.0173613	0.88332	HCT116Only
60757	2243	FGA	6015	RING1	0.00991535	0.939084	293TOnly
60758	2243	FGA	6529	SLC6A1	-0.0796781	0.283361	293TOnly
60759	2243	FGA	6553	SLC9A5	0.0668867	0.401728	HCT116Only
60760	2243	FGA	79541	OR2A4	0.0459274	0.61453	293TOnly
60761	2243	FGA	81609	SNX27	0.085809	0.233138	293TOnly
60762	2243	FGA	83608	C18orf21	-0.0228269	0.838332	HCT116Only
60763	2243	FGA	84236	RHBDD1	-0.0942755	0.17171	HCT116Only
60764	2243	FGA	84624	FNDC1	-0.0013726	0.992162	293TOnly
60765	2243	FGA	8747	ADAM21	0.0658925	0.412013	HCT116Only
60766	2243	FGA	8970	HIST1H2BJ	0.139944	0.0141225	293TOnly
60767	2243	FGA	9127	P2RX6	-0.0583055	0.488314	HCT116Only
60768	2243	FGA	94235	GNG8	0.0381728	0.695648	293TOnly
60769	2243	FGA	9541	CIR1	-0.047094	0.603006	HCT116Only
60771	2244	FGB	23635	SSBP2	-0.00143648	0.991729	HCT116Only
60774	2244	FGB	26973	CHORDC1	0.0258217	0.81192	293TOnly
60780	2244	FGB	28988	DBNL	-0.00855412	0.948126	293TOnly
60781	2244	FGB	29089	UBE2T	0.0489589	0.583943	293TOnly
60784	2244	FGB	30815	ST6GALNAC6	-0.0236626	0.831332	293TOnly
60789	2244	FGB	387	RHOA	0.0836166	0.2509	293TOnly
60792	2244	FGB	3958	LGALS3	-0.0596051	0.474949	HCT116Only
60793	2244	FGB	4154	MBNL1	0.0739188	0.333894	HCT116Only
60798	2244	FGB	51008	ASCC1	-0.0647781	0.423547	293TOnly
60799	2244	FGB	51066	SSUH2	-0.0287964	0.785034	HCT116Only
60800	2244	FGB	51119	SBDS	0.0421142	0.655314	293TOnly
60802	2244	FGB	51131	PHF11	0.0105084	0.935254	HCT116Only
60804	2244	FGB	5147	PDE6D	-0.0664987	0.40582	HCT116Only
60805	2244	FGB	51604	PIGT	-0.0420033	0.656172	HCT116Only
60806	2244	FGB	51669	TMEM66	-0.0416368	0.660089	HCT116Only
60810	2244	FGB	54969	HPF1	0.0348396	0.728396	293TOnly
60811	2244	FGB	55014	STX17	-0.075333	0.321234	293TOnly
60813	2244	FGB	5521	PPP2R2B	-0.0230319	0.836519	293TOnly
60814	2244	FGB	55611	OTUB1	0.0574389	0.497412	293TOnly
60817	2244	FGB	55872	PBK	-0.0351281	0.725723	293TOnly
60821	2244	FGB	5655	KLK10	-0.0884817	0.212836	HCT116Only
60825	2244	FGB	58490	RPRD1B	0.0303968	0.770354	293TOnly
60827	2244	FGB	6015	RING1	0.0424239	0.65203	293TOnly
60829	2244	FGB	64816	CYP3A43	0.0217065	0.84797	HCT116Only
60830	2244	FGB	65018	PINK1	-0.0355398	0.721353	HCT116Only
60831	2244	FGB	65062	TMEM237	-0.10091	0.130793	293TOnly
60833	2244	FGB	6553	SLC9A5	0.0126673	0.920716	HCT116Only
60840	2244	FGB	80013	MINDY3	-0.113429	0.0725107	293TOnly
60842	2244	FGB	80218	NAA50	0.00952954	0.94202	293TOnly
60843	2244	FGB	80864	EGFL8	-0.0152487	0.900759	HCT116Only
60844	2244	FGB	81609	SNX27	0.0565426	0.506972	293TOnly
60846	2244	FGB	83608	C18orf21	-0.0661805	0.409164	HCT116Only
60848	2244	FGB	84236	RHBDD1	-0.0353454	0.723398	HCT116Only
60849	2244	FGB	84305	PYM1	0.0770216	0.306248	293TOnly
60850	2244	FGB	84328	LZIC	-0.0338051	0.738357	293TOnly
60853	2244	FGB	8562	DENR	-0.0453271	0.621239	293TOnly
60855	2244	FGB	8724	SNX3	0.0197193	0.864412	293TOnly
60857	2244	FGB	9061	PAPSS1	0.087068	0.223404	293TOnly
60858	2244	FGB	9127	P2RX6	-0.0168059	0.88802	HCT116Only
60859	2244	FGB	91408	BTF3L4	-0.051575	0.558178	293TOnly
60860	2244	FGB	91647	ATPAF2	-0.0993716	0.139851	293TOnly
60863	2244	FGB	9541	CIR1	-0.0172679	0.884	HCT116Only
60864	2244	FGB	9559	VPS26A	-0.0152299	0.900855	293TOnly
60868	2246	FGF1	2260	FGFR1	-0.0763378	0.312253	HCT116Only
60869	2246	FGF1	2263	FGFR2	-0.00262704	0.985259	HCT116Only
60870	2246	FGF1	2264	FGFR4	0.0264823	0.806074	HCT116Only
60871	2246	FGF1	23028	KDM1A	0.115418	0.0652248	Both
60872	2246	FGF1	23186	RCOR1	0.100802	0.131393	Both
60873	2246	FGF1	23199	GSE1	-0.0129915	0.918384	Both
60875	2246	FGF1	2817	GPC1	-0.0857782	0.233408	Both
60876	2246	FGF1	285855	RPL7L1	0.0278658	0.793624	HCT116Only
60877	2246	FGF1	3339	HSPG2	-0.0286478	0.786575	HCT116Only
60878	2246	FGF1	55758	RCOR3	0.0508758	0.56479	Both
60879	2246	FGF1	55975	KLHL7	-0.0188128	0.871762	HCT116Only
60880	2246	FGF1	56915	EXOSC5	-0.01399	0.910487	HCT116Only
60881	2246	FGF1	6382	SDC1	0.0234035	0.833619	HCT116Only
60882	2246	FGF1	6385	SDC4	0.020063	0.861478	Both
60883	2246	FGF1	7049	TGFBR3	-0.000659535	0.996527	Both
60884	2246	FGF1	9071	CLDN10	0.0470572	0.603466	293TOnly
60885	2246	FGF1	9569	GTF2IRD1	-0.0275429	0.796828	HCT116Only
60889	2247	FGF2	6383	SDC2	0.0368344	0.708618	Both
60890	2247	FGF2	6385	SDC4	0.0164686	0.890591	293TOnly
60891	2247	FGF2	8577	8577	0.0144383	0.907202	293TOnly
60896	2248	FGF3	26155	NOC2L	0.0441268	0.634462	293TOnly
60897	2248	FGF3	3014	H2AFX	0.0119509	0.925674	293TOnly
60900	2248	FGF3	4189	DNAJB9	-0.0280335	0.792056	293TOnly
60901	2248	FGF3	4924	NUCB1	0.0895592	0.204819	293TOnly
60904	2248	FGF3	54732	TMED9	-0.0780883	0.29697	293TOnly
60911	2248	FGF3	79039	DDX54	0.0133298	0.915946	293TOnly
60913	2248	FGF3	79682	CENPU	-0.0202638	0.859926	293TOnly
60915	2248	FGF3	85865	GTPBP10	0.0537643	0.535716	293TOnly
60916	2248	FGF3	90957	DHX57	-0.0492627	0.581176	293TOnly
60919	2248	FGF3	9904	RBM19	-0.0407422	0.669384	293TOnly
60920	2249	FGF4	22795	NID2	-0.0379706	0.697715	293TOnly
60921	2249	FGF4	23138	N4BP3	0.0455432	0.618692	293TOnly
60923	2249	FGF4	2817	GPC1	0.0127078	0.920348	Both
60924	2249	FGF4	284217	LAMA1	0.0612358	0.458788	293TOnly
60925	2249	FGF4	2896	GRN	0.0650415	0.420827	Both
60927	2249	FGF4	3045	HBD	-0.0876194	0.219244	Both
60928	2249	FGF4	3053	SERPIND1	0.0185752	0.873798	HCT116Only
60929	2249	FGF4	3339	HSPG2	-0.0551893	0.520718	HCT116Only
60930	2249	FGF4	3698	ITIH2	-0.0770778	0.305668	Both
60931	2249	FGF4	375790	AGRN	-0.0197662	0.864009	Both
60932	2249	FGF4	3911	LAMA5	-0.0818501	0.264855	Both
60933	2249	FGF4	4121	MAN1A1	-0.022997	0.836857	Both
60934	2249	FGF4	5195	PEX14	-0.00186584	0.989284	293TOnly
60935	2249	FGF4	55075	UACA	-0.0534514	0.538962	293TOnly
60936	2249	FGF4	55975	KLHL7	0.00244764	0.986289	HCT116Only
60937	2249	FGF4	5768	QSOX1	-0.0122923	0.923323	HCT116Only
60938	2249	FGF4	5868	RAB5A	0.0523426	0.550446	HCT116Only
60939	2249	FGF4	5908	RAP1B	0.0368088	0.708922	HCT116Only
60940	2249	FGF4	6382	SDC1	-0.130649	0.0265552	Both
60941	2249	FGF4	6383	SDC2	-0.0117381	0.927312	293TOnly
60942	2249	FGF4	6385	SDC4	-0.0785401	0.292958	Both
60943	2249	FGF4	64170	CARD9	-0.00337655	0.980578	HCT116Only
60944	2249	FGF4	64222	TOR3A	0.0312617	0.762726	HCT116Only
60945	2249	FGF4	652	BMP4	-0.0315852	0.759415	HCT116Only
60946	2249	FGF4	7049	TGFBR3	-0.0263376	0.807292	293TOnly
60947	2249	FGF4	80781	COL18A1	-0.049509	0.578782	HCT116Only
60948	2249	FGF4	84440	RAB11FIP4	-0.0539177	0.533957	293TOnly
60949	2249	FGF4	84445	LZTS2	0.0585343	0.485968	293TOnly
60950	2249	FGF4	8744	TNFSF9	-0.0323701	0.751851	HCT116Only
60951	2249	FGF4	9569	GTF2IRD1	0.0886131	0.21187	HCT116Only
60952	2249	FGF4	9957	HS3ST1	-0.0141647	0.909087	HCT116Only
60956	2253	FGF8	23378	RRP8	-0.00168441	0.990256	293TOnly
60958	2253	FGF8	26155	NOC2L	-0.0772228	0.304222	293TOnly
60961	2253	FGF8	28981	IFT81	-0.0732827	0.339359	293TOnly
60962	2253	FGF8	3010	HIST1H1T	-0.00253929	0.985727	293TOnly
60963	2253	FGF8	3014	H2AFX	-0.0411142	0.665343	293TOnly
60972	2253	FGF8	54665	RSBN1	0.0388652	0.688514	293TOnly
60975	2253	FGF8	55081	IFT57	-0.0165013	0.890292	293TOnly
60976	2253	FGF8	55131	RBM28	-0.0168653	0.887372	293TOnly
60978	2253	FGF8	55342	STRBP	0.0661353	0.409598	293TOnly
60983	2253	FGF8	57696	DDX55	-0.0874811	0.220248	293TOnly
60987	2253	FGF8	60488	MRPS35	-0.0190423	0.870087	293TOnly
60989	2253	FGF8	6217	RPS16	-0.00580993	0.965982	293TOnly
60991	2253	FGF8	64794	DDX31	-0.0901221	0.200602	293TOnly
60993	2253	FGF8	64951	MRPS24	0.00427064	0.975381	293TOnly
60994	2253	FGF8	64965	MRPS9	-0.012461	0.922065	293TOnly
60995	2253	FGF8	6732	SRPK1	-0.0174954	0.882372	293TOnly
60996	2253	FGF8	7818	DAP3	-0.0105888	0.934725	293TOnly
60997	2253	FGF8	79039	DDX54	0.0161155	0.893616	293TOnly
60998	2253	FGF8	80173	IFT74	-0.0584237	0.487158	293TOnly
60999	2253	FGF8	80742	CAT56	-0.0188939	0.871127	293TOnly
61003	2253	FGF8	84273	NOA1	-0.0473569	0.600234	293TOnly
61004	2253	FGF8	84524	ZC3H8	0.0381838	0.695549	293TOnly
61005	2253	FGF8	85437	ZCRB1	0.00143419	0.991743	293TOnly
61008	2253	FGF8	90957	DHX57	-0.0665684	0.405012	293TOnly
61009	2253	FGF8	92104	TTC30A	-0.0250505	0.818942	293TOnly
61012	2253	FGF8	9904	RBM19	-0.00186859	0.989276	293TOnly
61014	2254	FGF9	26281	FGF20	-0.0209802	0.853849	293TOnly
61015	2254	FGF9	51014	51014	-0.0230618	0.836389	293TOnly
61016	2254	FGF9	5481		-0.0568293	0.503803	293TOnly
61017	2254	FGF9	83939	EIF2A	0.0196174	0.865426	293TOnly
61018	2255	FGF10	23411	SIRT1	0.108236	0.0940549	293TOnly
61019	2255	FGF10	3024	HIST1H1A	-0.0384673	0.692565	293TOnly
61020	2255	FGF10	3698	ITIH2	0.0183812	0.875507	293TOnly
61021	2255	FGF10	51121	RPL26L1	0.01914	0.869224	Both
61024	2256	FGF11	23382	AHCYL2	0.0737362	0.335483	293TOnly
61042	2256	FGF11	55105	GPATCH2	-0.0705164	0.36644	293TOnly
61043	2256	FGF11	5575	PRKAR1B	-0.0573453	0.498384	293TOnly
61044	2256	FGF11	60313	GPBP1L1	-0.023361	0.834025	293TOnly
61046	2256	FGF11	63893	UBE2O	0.0171421	0.885229	293TOnly
61047	2256	FGF11	7518	XRCC4	-0.0206124	0.857207	293TOnly
61050	2256	FGF11	84078	KBTBD7	0.0632647	0.438536	293TOnly
61052	2256	FGF11	8816	DCAF5	0.0603732	0.46715	293TOnly
61056	225689	MAPK15	3312	HSPA8	0.0474952	0.598768	Both
61057	225689	MAPK15	55871	CBWD1	0.11731	0.0588626	HCT116Only
61058	225689	MAPK15	80004	ESRP2	0.0428772	0.647486	HCT116Only
61059	2257	FGF12	23160	WDR43	0.0683022	0.38831	293TOnly
61060	2257	FGF12	23168	RTF1	0.024749	0.821641	293TOnly
61061	2257	FGF12	23287	AGTPBP1	-0.0109767	0.932261	293TOnly
61062	2257	FGF12	23360	FNBP4	-0.00452832	0.973566	293TOnly
61063	2257	FGF12	23382	AHCYL2	0.0126676	0.920716	293TOnly
61064	2257	FGF12	23411	SIRT1	0.0540064	0.532983	293TOnly
61066	2257	FGF12	27125	AFF4	-0.0310435	0.764422	293TOnly
61067	2257	FGF12	288	ANK3	-0.0149475	0.902901	293TOnly
61068	2257	FGF12	29072	SETD2	0.00395788	0.977145	293TOnly
61069	2257	FGF12	29079	MED4	-0.00605635	0.964608	293TOnly
61070	2257	FGF12	30827	CXXC1	-0.064659	0.424627	293TOnly
61071	2257	FGF12	4298	MLLT1	0.029666	0.777145	293TOnly
61072	2257	FGF12	4299	AFF1	-0.0423347	0.652861	293TOnly
61073	2257	FGF12	4300	MLLT3	-0.0603981	0.466922	293TOnly
61074	2257	FGF12	4683	NBN	-0.00255825	0.985727	293TOnly
61075	2257	FGF12	51571	FAM49B	0.0439292	0.636325	HCT116Only
61077	2257	FGF12	5257	PHKB	0.0572268	0.499707	293TOnly
61078	2257	FGF12	5447	POR	-0.074169	0.33179	HCT116Only
61079	2257	FGF12	54876	DCAF16	0.0684307	0.387166	293TOnly
61080	2257	FGF12	55031	USP47	-0.00402425	0.976758	293TOnly
61081	2257	FGF12	55105	GPATCH2	0.045328	0.621228	293TOnly
61082	2257	FGF12	60313	GPBP1L1	0.00906538	0.944984	293TOnly
61083	2257	FGF12	6331	SCN5A	0.0511557	0.562379	293TOnly
61084	2257	FGF12	6829	SUPT5H	0.0314495	0.760687	293TOnly
61085	2257	FGF12	6949	TCOF1	-0.016533	0.890058	293TOnly
61086	2257	FGF12	80139	ZNF703	0.050996	0.563706	293TOnly
61087	2257	FGF12	80205	CHD9	0.00737875	0.955961	293TOnly
61088	2257	FGF12	8178	ELL	-0.00644876	0.962119	293TOnly
61089	2257	FGF12	83447	SLC25A31	0.0279728	0.792591	HCT116Only
61090	2257	FGF12	84078	KBTBD7	0.03773	0.699792	293TOnly
61091	2257	FGF12	84083	ZRANB3	0.0894876	0.205284	293TOnly
61092	2257	FGF12	84128	WDR75	0.106589	0.101545	293TOnly
61093	2257	FGF12	89890	KBTBD6	-0.0186083	0.87352	293TOnly
61094	2257	FGF12	9013	TAF1C	0.0857893	0.23333	293TOnly
61095	2257	FGF12	904	CCNT1	-0.0183478	0.875781	293TOnly
61096	2257	FGF12	9150	CTDP1	0.0560934	0.511395	293TOnly
61097	2257	FGF12	9221	NOLC1	0.0915951	0.190112	293TOnly
61098	2257	FGF12	9656	MDC1	0.0103785	0.936029	293TOnly
61099	2257	FGF12	9722	NOS1AP	0.0680277	0.390888	293TOnly
61100	2257	FGF12	9847	C2CD5	0.057336	0.4985	293TOnly
61189	2259	FGF14	22870	PPP6R1	0.0264778	0.806102	293TOnly
61190	2259	FGF14	23053	ZSWIM8	-0.00785733	0.952878	293TOnly
61191	2259	FGF14	23162	MAPK8IP3	0.0705331	0.366358	HCT116Only
61192	2259	FGF14	23230	VPS13A	-0.0396471	0.68077	293TOnly
61193	2259	FGF14	23243	ANKRD28	0.0164066	0.891078	Both
61195	2259	FGF14	25894	PLEKHG4	-0.002599	0.985541	293TOnly
61196	2259	FGF14	25929	GEMIN5	0.0205715	0.857466	293TOnly
61197	2259	FGF14	4591	TRIM37	0.00227455	0.987251	293TOnly
61198	2259	FGF14	50628	GEMIN4	0.0660557	0.410412	Both
61199	2259	FGF14	54832	VPS13C	-0.0168783	0.887327	293TOnly
61201	2259	FGF14	5567	PRKACB	-0.0147404	0.904475	293TOnly
61202	2259	FGF14	6331	SCN5A	0.0627498	0.443489	HCT116Only
61203	2259	FGF14	79833	GEMIN6	0.0737394	0.335465	Both
61204	2259	FGF14	8487	GEMIN2	-0.014573	0.906088	293TOnly
61205	2259	FGF14	84919	84919	-0.0788812	0.289972	293TOnly
61206	2259	FGF14	8816	DCAF5	0.0219004	0.846204	293TOnly
61207	2259	FGF14	8890	EIF2B4	-0.0902808	0.199619	Both
61208	2259	FGF14	8891	EIF2B3	-0.0348811	0.728046	Both
61209	2259	FGF14	8892	EIF2B2	-0.00494255	0.970987	293TOnly
61210	2259	FGF14	8893	EIF2B5	0.0182283	0.876514	Both
61211	2259	FGF14	91526	ANKRD44	-0.00974421	0.940527	293TOnly
61212	2259	FGF14	9736	USP34	-0.0650748	0.420474	293TOnly
61213	2259	FGF14	9778	KIAA0232	0.0106554	0.934278	293TOnly
61214	226	ALDOA	229	ALDOB	0.0412094	0.664476	Both
61215	226	ALDOA	230	ALDOC	-0.0201894	0.860488	Both
61218	2260	FGFR1	23209	MLC1	-0.0341479	0.735387	293TOnly
61219	2260	FGFR1	23769	FLRT1	0.0277363	0.795007	HCT116Only
61221	2260	FGFR1	2571	GAD1	0.0668304	0.402325	293TOnly
61222	2260	FGFR1	26232	FBXO2	0.08868	0.211322	Both
61224	2260	FGFR1	284359	IZUMO1	-0.00446255	0.974063	HCT116Only
61226	2260	FGFR1	286	ANK1	0.147007	0.00834775	HCT116Only
61231	2260	FGFR1	3748	KCNC3	-0.0300015	0.774211	HCT116Only
61232	2260	FGFR1	387911	C1QTNF9B	-0.0116889	0.927659	HCT116Only
61233	2260	FGFR1	389118	CDHR4	0.101995	0.124825	HCT116Only
61235	2260	FGFR1	4241	MFI2	0.0430523	0.645711	HCT116Only
61236	2260	FGFR1	5025	P2RX4	0.0318209	0.757368	Both
61237	2260	FGFR1	50856	CLEC4A	0.0198879	0.86308	Both
61238	2260	FGFR1	51439	FAM8A1	0.0358607	0.718207	293TOnly
61239	2260	FGFR1	53833	IL20RB	-0.0181013	0.877597	Both
61240	2260	FGFR1	54577	UGT1A7	0.0806267	0.275322	293TOnly
61242	2260	FGFR1	56129	PCDHB7	0.0101537	0.937688	HCT116Only
61243	2260	FGFR1	56140	PCDHA8	0.0228339	0.838283	HCT116Only
61244	2260	FGFR1	5799	PTPRN2	0.0521435	0.552179	HCT116Only
61247	2260	FGFR1	63827	BCAN	0.0817502	0.265721	HCT116Only
61248	2260	FGFR1	64097	EPB41L4A	0.0764074	0.311679	293TOnly
61251	2260	FGFR1	64388	GREM2	0.0480404	0.593321	HCT116Only
61252	2260	FGFR1	6440	SFTPC	0.115543	0.0648122	HCT116Only
61253	2260	FGFR1	6505	SLC1A1	-0.0604351	0.466482	293TOnly
61255	2260	FGFR1	7048	TGFBR2	0.101271	0.128798	293TOnly
61256	2260	FGFR1	7253	TSHR	0.00758815	0.954543	HCT116Only
61257	2260	FGFR1	79844	ZDHHC11	-0.0187758	0.872131	293TOnly
61260	2260	FGFR1	926	CD8B	0.0930593	0.179809	HCT116Only
61261	2260	FGFR1	9308	CD83	-0.00475816	0.97225	HCT116Only
61263	2260	FGFR1	9528	TMEM59	0.0165778	0.889721	Both
61266	2261	FGFR3	2275	FHL3	0.015021	0.902496	HCT116Only
61267	2261	FGFR3	23105	FSTL4	0.0585199	0.486107	HCT116Only
61268	2261	FGFR3	23753	SDF2L1	0.031741	0.758046	HCT116Only
61269	2261	FGFR3	25963	TMEM87A	-0.0183577	0.875706	HCT116Only
61270	2261	FGFR3	26232	FBXO2	0.151872	0.00568996	Both
61271	2261	FGFR3	26270	FBXO6	-0.00272731	0.984567	HCT116Only
61272	2261	FGFR3	29916	SNX11	-0.0289307	0.783891	293TOnly
61273	2261	FGFR3	29929	ALG6	0.0086408	0.947621	293TOnly
61274	2261	FGFR3	338328	GPIHBP1	0.0402101	0.675047	HCT116Only
61275	2261	FGFR3	354	KLK3	-0.0693898	0.377682	HCT116Only
61276	2261	FGFR3	3568	IL5RA	-0.025791	0.812271	HCT116Only
61277	2261	FGFR3	3816	KLK1	-0.0121792	0.924201	HCT116Only
61278	2261	FGFR3	4189	DNAJB9	-0.039218	0.68488	HCT116Only
61279	2261	FGFR3	4239	MFAP4	0.0196323	0.8653	HCT116Only
61280	2261	FGFR3	50856	CLEC4A	0.0235679	0.831939	Both
61281	2261	FGFR3	51032	CELA2B	-0.0154611	0.898962	HCT116Only
61282	2261	FGFR3	51050	PI15	-0.0927009	0.182354	HCT116Only
61283	2261	FGFR3	5156	PDGFRA	0.00881321	0.946594	HCT116Only
61284	2261	FGFR3	54749	EPDR1	0.0686411	0.385074	HCT116Only
61285	2261	FGFR3	55245	UQCC	0.0105673	0.934925	HCT116Only
61286	2261	FGFR3	5553	PRG2	-0.0209183	0.854454	HCT116Only
61287	2261	FGFR3	55997	CFC1	0.0293718	0.779618	HCT116Only
61288	2261	FGFR3	5657	PRTN3	0.0625234	0.445521	HCT116Only
61289	2261	FGFR3	57561	ARRDC3	-0.00896055	0.945589	293TOnly
61290	2261	FGFR3	6383	SDC2	0.0050691	0.970241	293TOnly
61291	2261	FGFR3	6385	SDC4	0.00945143	0.942435	293TOnly
61292	2261	FGFR3	64100	ELSPBP1	-0.05576	0.514802	HCT116Only
61295	2261	FGFR3	713	C1QB	0.104616	0.110989	HCT116Only
61296	2261	FGFR3	79583	TMEM231	0.0118361	0.926714	293TOnly
61297	2261	FGFR3	79600	TCTN1	-0.0505414	0.56861	HCT116Only
61298	2261	FGFR3	80213	TM2D3	-0.0231769	0.835466	HCT116Only
61299	2261	FGFR3	81792	ADAMTS12	-0.0341664	0.735268	HCT116Only
61302	2261	FGFR3	8836	GGH	0.0414753	0.661797	HCT116Only
61303	2261	FGFR3	9388	LIPG	0.0506592	0.567319	HCT116Only
61304	2261	FGFR3	9450	LY86	0.0410772	0.665725	HCT116Only
61305	2262	GPC5	3309	HSPA5	-0.00884193	0.94637	293TOnly
61306	2262	GPC5	3339	HSPG2	0.0457541	0.61649	HCT116Only
61307	2262	GPC5	53826	FXYD6	-0.0313993	0.76128	293TOnly
61309	2262	GPC5	9789	SPCS2	-0.015275	0.900546	Both
61310	2263	FGFR2	23190	UBXN4	-0.0892951	0.206638	293TOnly
61313	2263	FGFR2	26232	FBXO2	0.0691958	0.37961	293TOnly
61315	2263	FGFR2	284369	SIGLECL1	-0.0833957	0.252673	293TOnly
61317	2263	FGFR2	28966	SNX24	0.116647	0.0610364	293TOnly
61321	2263	FGFR2	50856	CLEC4A	0.077423	0.302703	Both
61328	2263	FGFR2	6383	SDC2	0.00146479	0.991526	293TOnly
61329	2263	FGFR2	6385	SDC4	0.0742394	0.331124	293TOnly
61335	2263	FGFR2	84277	DNAJC30	0.0194574	0.866802	293TOnly
61339	2263	FGFR2	9213	XPR1	-0.0830582	0.25506	293TOnly
61345	2264	FGFR4	23753	SDF2L1	0.00318961	0.981792	HCT116Only
61346	2264	FGFR4	259197	NCR3	0.0166054	0.889538	HCT116Only
61347	2264	FGFR4	25963	TMEM87A	-0.0188891	0.871156	HCT116Only
61348	2264	FGFR4	26232	FBXO2	0.0265375	0.805506	HCT116Only
61349	2264	FGFR4	26270	FBXO6	0.00397194	0.97712	HCT116Only
61351	2264	FGFR4	283464	GXYLT1	-0.048507	0.588551	HCT116Only
61352	2264	FGFR4	338328	GPIHBP1	-0.013626	0.913494	293TOnly
61354	2264	FGFR4	353514	LILRA5	-0.00235591	0.986786	HCT116Only
61355	2264	FGFR4	3568	IL5RA	-0.032088	0.754749	HCT116Only
61357	2264	FGFR4	3817	KLK2	-0.0611082	0.459998	HCT116Only
61358	2264	FGFR4	4189	DNAJB9	-0.0519853	0.553723	HCT116Only
61360	2264	FGFR4	4908	NTF3	-0.00880676	0.946668	HCT116Only
61361	2264	FGFR4	50856	CLEC4A	-0.0647269	0.424019	Both
61362	2264	FGFR4	51050	PI15	-0.105807	0.105175	HCT116Only
61363	2264	FGFR4	5156	PDGFRA	0.0516229	0.557646	Both
61364	2264	FGFR4	54575	UGT1A10	0.0499307	0.574426	HCT116Only
61365	2264	FGFR4	54749	EPDR1	-0.0537083	0.536423	HCT116Only
61367	2264	FGFR4	55245	UQCC	0.020732	0.856105	HCT116Only
61368	2264	FGFR4	5553	PRG2	0.0154051	0.899436	HCT116Only
61369	2264	FGFR4	55997	CFC1	-0.00344413	0.980044	HCT116Only
61370	2264	FGFR4	5657	PRTN3	0.0933584	0.177801	HCT116Only
61374	2264	FGFR4	6376	CX3CL1	-0.0209276	0.854378	293TOnly
61375	2264	FGFR4	64100	ELSPBP1	-0.0143081	0.908114	HCT116Only
61377	2264	FGFR4	64174	DPEP2	-0.0109545	0.93237	HCT116Only
61378	2264	FGFR4	65078	RTN4R	0.0393874	0.683421	HCT116Only
61380	2264	FGFR4	6997	TDGF1	0.0491661	0.58197	HCT116Only
61381	2264	FGFR4	7048	TGFBR2	0.0130014	0.918297	HCT116Only
61382	2264	FGFR4	713	C1QB	0.0811529	0.270861	HCT116Only
61384	2264	FGFR4	79446	WDR25	0.0778262	0.299184	HCT116Only
61385	2264	FGFR4	79600	TCTN1	-0.0042079	0.975798	HCT116Only
61386	2264	FGFR4	79630	C1orf54	-0.0353464	0.723394	HCT116Only
61387	2264	FGFR4	80213	TM2D3	-0.010273	0.936831	HCT116Only
61388	2264	FGFR4	81792	ADAMTS12	-0.0111307	0.931346	HCT116Only
61389	2264	FGFR4	8324	FZD7	-0.0166291	0.889389	HCT116Only
61391	2264	FGFR4	84569	LYZL1	0.0144965	0.906754	HCT116Only
61392	2264	FGFR4	8836	GGH	-0.127348	0.0328333	HCT116Only
61393	2264	FGFR4	9244	CRLF1	0.0512513	0.561571	HCT116Only
61394	2264	FGFR4	9388	LIPG	0.033947	0.737235	HCT116Only
61395	2264	FGFR4	9450	LY86	-0.0726734	0.34542	HCT116Only
61396	2264	FGFR4	9528	TMEM59	-0.0510869	0.563002	293TOnly
61397	2266	FGG	23028	KDM1A	-0.0599916	0.470869	Both
61398	2266	FGG	252995	FNDC5	-0.0421005	0.65544	HCT116Only
61399	2266	FGG	25884	CHRDL2	-0.0654976	0.416022	293TOnly
61400	2266	FGG	2647	BLOC1S1	-0.0371963	0.705034	293TOnly
61401	2266	FGG	27342	RABGEF1	-0.11919	0.0531507	293TOnly
61402	2266	FGG	2790	GNG10	0.0170961	0.885595	HCT116Only
61403	2266	FGG	2805	GOT1	0.0172127	0.884529	293TOnly
61405	2266	FGG	2982	GUCY1A1	0.106783	0.100647	293TOnly
61406	2266	FGG	29844	TFPT	0.0364351	0.712748	293TOnly
61407	2266	FGG	30815	ST6GALNAC6	-0.0263519	0.807162	293TOnly
61408	2266	FGG	348980	HCN1	0.0148515	0.903751	293TOnly
61409	2266	FGG	353345	GPR141	-0.0498017	0.575751	HCT116Only
61410	2266	FGG	3958	LGALS3	0.0373318	0.703723	HCT116Only
61411	2266	FGG	4147	MATN2	0.0171186	0.885482	HCT116Only
61412	2266	FGG	4154	MBNL1	-0.00380019	0.978235	HCT116Only
61413	2266	FGG	51008	ASCC1	0.0191033	0.869495	293TOnly
61414	2266	FGG	51061	TXNDC11	0.0256212	0.813705	293TOnly
61415	2266	FGG	51066	SSUH2	-0.061598	0.454707	HCT116Only
61416	2266	FGG	51131	PHF11	-0.0368878	0.70822	HCT116Only
61417	2266	FGG	5147	PDE6D	0.182843	0.000317765	HCT116Only
61418	2266	FGG	51604	PIGT	0.0583676	0.487726	HCT116Only
61419	2266	FGG	51669	TMEM66	0.0389493	0.68766	HCT116Only
61420	2266	FGG	53820	RIPPLY3	0.017862	0.879377	293TOnly
61421	2266	FGG	54511	HMGCLL1	-0.0805399	0.276131	HCT116Only
61422	2266	FGG	55014	STX17	0.145305	0.00949713	293TOnly
61423	2266	FGG	5521	PPP2R2B	-0.0147413	0.904464	293TOnly
61424	2266	FGG	55741	EDEM2	0.0295321	0.77817	293TOnly
61425	2266	FGG	5597	MAPK6	0.126932	0.0337202	293TOnly
61426	2266	FGG	5655	KLK10	-0.00549415	0.967632	HCT116Only
61427	2266	FGG	6015	RING1	0.0528316	0.545286	293TOnly
61428	2266	FGG	64215	DNAJC1	0.020357	0.859338	293TOnly
61429	2266	FGG	64816	CYP3A43	0.0871196	0.222973	HCT116Only
61430	2266	FGG	65018	PINK1	0.0319134	0.756513	HCT116Only
61431	2266	FGG	65061	CDK15	0.102709	0.120993	293TOnly
61432	2266	FGG	6529	SLC6A1	0.00225969	0.987339	293TOnly
61433	2266	FGG	6553	SLC9A5	-0.0662265	0.408619	HCT116Only
61434	2266	FGG	7189	TRAF6	0.0187384	0.872474	293TOnly
61435	2266	FGG	767	CA8	0.0400003	0.67707	293TOnly
61436	2266	FGG	79541	OR2A4	0.0759535	0.315789	293TOnly
61437	2266	FGG	8001	GLRA3	0.125825	0.0361117	293TOnly
61438	2266	FGG	81609	SNX27	0.00191102	0.989027	293TOnly
61439	2266	FGG	83608	C18orf21	0.00198459	0.98873	HCT116Only
61440	2266	FGG	84236	RHBDD1	0.000829866	0.995487	HCT116Only
61441	2266	FGG	84624	FNDC1	0.0560206	0.512031	293TOnly
61442	2266	FGG	8970	HIST1H2BJ	0.0466281	0.607541	293TOnly
61443	2266	FGG	9127	P2RX6	-0.0905289	0.197912	HCT116Only
61444	2266	FGG	94235	GNG8	-0.0345986	0.730857	293TOnly
61445	2266	FGG	9541	CIR1	-0.0289781	0.783304	HCT116Only
61446	2267	FGL1	22980	TCF25	0.0795278	0.28473	293TOnly
61447	2267	FGL1	23474	ETHE1	0.0219839	0.845395	293TOnly
61448	2267	FGL1	23759	PPIL2	0.00255314	0.985727	293TOnly
61449	2267	FGL1	25930	PTPN23	0.00218464	0.987741	293TOnly
61450	2267	FGL1	25934	NIPSNAP3A	0.0740796	0.332535	293TOnly
61451	2267	FGL1	26010	SPATS2L	0.04944	0.579577	293TOnly
61452	2267	FGL1	284273	ZADH2	0.0127962	0.919711	293TOnly
61453	2267	FGL1	2965	GTF2H1	0.060662	0.464419	293TOnly
61454	2267	FGL1	2966	GTF2H2	0.0159467	0.894912	293TOnly
61455	2267	FGL1	3034	HAL	0.025453	0.815247	HCT116Only
61456	2267	FGL1	4301	AFDN	-0.0326193	0.749902	293TOnly
61457	2267	FGL1	4726	NDUFS6	0.0232113	0.835209	293TOnly
61458	2267	FGL1	4924	NUCB1	-0.0732111	0.340107	293TOnly
61459	2267	FGL1	51174	TUBD1	0.0537967	0.535383	293TOnly
61460	2267	FGL1	51175	TUBE1	-0.0130663	0.917703	293TOnly
61461	2267	FGL1	51280	GOLPH2	0.00442792	0.974276	293TOnly
61462	2267	FGL1	5327	PLAT	0.103101	0.11888	293TOnly
61463	2267	FGL1	54785	BORCS6	-0.00451433	0.973637	293TOnly
61464	2267	FGL1	54876	DCAF16	0.0372052	0.704966	293TOnly
61465	2267	FGL1	54888	NSUN2	-0.0533913	0.539607	293TOnly
61466	2267	FGL1	5502	PPP1R1A	-0.00717507	0.957336	293TOnly
61467	2267	FGL1	55201	MAP1S	0.0370265	0.706726	293TOnly
61468	2267	FGL1	55239	OGFOD1	0.0468993	0.604939	293TOnly
61469	2267	FGL1	55341	LSG1	0.0276736	0.795507	293TOnly
61470	2267	FGL1	55739	NAXD	-0.0250653	0.818851	293TOnly
61471	2267	FGL1	55907	CMAS	-0.0226889	0.839452	293TOnly
61472	2267	FGL1	57479	PRR12	0.0147931	0.904	293TOnly
61473	2267	FGL1	57505	AARS2	-0.103377	0.117456	293TOnly
61474	2267	FGL1	60560	NAA35	-0.0229433	0.837314	293TOnly
61475	2267	FGL1	64852	TUT1	0.0151062	0.901852	293TOnly
61476	2267	FGL1	7051	TGM1	-0.0593026	0.478202	HCT116Only
61477	2267	FGL1	7205	TRIP6	0.0267306	0.80394	293TOnly
61478	2267	FGL1	7373	COL14A1	0.0349225	0.727718	293TOnly
61479	2267	FGL1	7837	PXDN	0.0164893	0.890364	293TOnly
61480	2267	FGL1	7915	ALDH5A1	-0.0317661	0.757884	293TOnly
61481	2267	FGL1	79811	SLTM	0.039746	0.679752	293TOnly
61482	2267	FGL1	79876	UBA5	-0.0524812	0.548946	293TOnly
61483	2267	FGL1	80178	TEDC2	0.0267426	0.803789	293TOnly
61484	2267	FGL1	81545	FBXO38	0.0391429	0.685679	293TOnly
61486	2267	FGL1	83607	AMMECR1L	0.0304031	0.770315	293TOnly
61487	2267	FGL1	83874	TBC1D10A	0.0277788	0.794589	293TOnly
61488	2267	FGL1	83989	FAM172A	0.113422	0.0725361	293TOnly
61489	2267	FGL1	84886	C1orf198	-0.0296548	0.777222	293TOnly
61490	2267	FGL1	8737	RIPK1	-0.00486407	0.971518	293TOnly
61491	2267	FGL1	9181	ARHGEF2	0.088659	0.211488	293TOnly
61492	2267	FGL1	9361	LONP1	-0.0483068	0.590431	293TOnly
61493	2267	FGL1	9836	LCMT2	-0.105751	0.105479	Both
61494	2268	FGR	5218	CDK14	0.009068	0.944977	293TOnly
61495	2268	FGR	7525	YES1	0.0564446	0.507993	293TOnly
61496	2272	FHIT	2520	GAST	-0.0316275	0.759088	HCT116Only
61497	2272	FHIT	260436	NAP1	0.104793	0.110102	293TOnly
61498	2272	FHIT	84986	ARHGAP19	0.0378338	0.698791	293TOnly
61499	2272	FHIT	8836	GGH	0.045107	0.623844	HCT116Only
61500	2272	FHIT	9107	MTMR6	0.0452091	0.622629	293TOnly
61511	2274	FHL2	23185	LARP4B	-0.0473554	0.600239	293TOnly
61515	2274	FHL2	23580	CDC42EP4	-0.0532836	0.5407	Both
61516	2274	FHL2	246175	CNOT6L	0.0208073	0.85537	Both
61519	2274	FHL2	25904	CNOT10	-0.0205138	0.857938	Both
61520	2274	FHL2	25942	SIN3A	-0.0047203	0.972393	293TOnly
61523	2274	FHL2	26122	EPC2	0.121732	0.0459991	293TOnly
61526	2274	FHL2	284119	CAVIN1	0.105805	0.105182	293TOnly
61529	2274	FHL2	29883	CNOT7	-0.0323412	0.752107	293TOnly
61534	2274	FHL2	3621	ING1	0.0658495	0.412413	293TOnly
61535	2274	FHL2	3622	ING2	0.028115	0.791314	293TOnly
61536	2274	FHL2	390748	PABPN1L	-0.0645801	0.425341	293TOnly
61539	2274	FHL2	4154	MBNL1	0.0206395	0.856962	293TOnly
61543	2274	FHL2	4661	MYT1	-0.0617217	0.453336	293TOnly
61545	2274	FHL2	4802	NFYC	0.0848067	0.241232	293TOnly
61547	2274	FHL2	4849	CNOT3	-0.106844	0.10037	Both
61548	2274	FHL2	4862	NPAS2	0.150198	0.00650058	293TOnly
61550	2274	FHL2	50852	TRAT1	-0.100758	0.131643	293TOnly
61552	2274	FHL2	5090	PBX3	-0.00164319	0.990422	293TOnly
61553	2274	FHL2	51150	SDF4	-0.120074	0.0505335	293TOnly
61556	2274	FHL2	51562	MBIP	0.105072	0.108724	293TOnly
61563	2274	FHL2	54556	ING3	-0.0187763	0.872131	293TOnly
61566	2274	FHL2	54959	ODAM	0.038529	0.692012	Both
61568	2274	FHL2	55249	YY1AP1	0.00563167	0.967026	293TOnly
61570	2274	FHL2	55571	CNOT11	-0.00724863	0.956742	Both
61573	2274	FHL2	55715	DOK4	-0.0259445	0.810793	293TOnly
61576	2274	FHL2	55890	GPRC5C	0.0410657	0.665857	293TOnly
61584	2274	FHL2	57496	MRTFB	0.0002443	0.99854	293TOnly
61586	2274	FHL2	57532	NUFIP2	0.129327	0.0288903	293TOnly
61589	2274	FHL2	57634	EP400	0.075756	0.317389	293TOnly
61590	2274	FHL2	57669	EPB41L5	0.202267	3.65458e-05	293TOnly
61591	2274	FHL2	57798	GATAD1	0.0039137	0.977474	293TOnly
61592	2274	FHL2	58516	SINHCAF	0.0547826	0.524943	293TOnly
61595	2274	FHL2	594855	CPLX3	0.0611329	0.459764	293TOnly
61597	2274	FHL2	5991	RFX3	0.0196444	0.865275	293TOnly
61600	2274	FHL2	64398	MPP5	0.0552632	0.520039	293TOnly
61602	2274	FHL2	64769	MEAF6	0.0334922	0.741586	293TOnly
61604	2274	FHL2	64857	PLEKHG2	-0.15861	0.00322563	Both
61612	2274	FHL2	6871	TADA2A	0.0494028	0.579947	293TOnly
61614	2274	FHL2	7391	USF1	-0.0492653	0.581129	293TOnly
61626	2274	FHL2	79980	DSN1	0.0312653	0.762683	293TOnly
61629	2274	FHL2	830	CAPZA2	-0.0322726	0.75285	293TOnly
61630	2274	FHL2	8314	BAP1	-8.57369e-05	0.99951	293TOnly
61631	2274	FHL2	832	CAPZB	-0.0449372	0.625622	Both
61638	2274	FHL2	8819	SAP30	0.0260627	0.809878	293TOnly
61647	2275	FHL3	22926	ATF6	0.0837685	0.249488	Both
61648	2275	FHL3	22992	KDM2A	0.0053173	0.968802	Both
61649	2275	FHL3	23063	WAPL	-0.0483539	0.589937	HCT116Only
61650	2275	FHL3	23185	LARP4B	0.00282226	0.983969	Both
61651	2275	FHL3	23242	COBL	0.0383515	0.693854	Both
61652	2275	FHL3	23394	ADNP	0.000471317	0.99743	HCT116Only
61654	2275	FHL3	26115	TANC2	0.000804044	0.99564	HCT116Only
61655	2275	FHL3	2637	GBX2	-0.0207873	0.855576	293TOnly
61656	2275	FHL3	268	AMH	0.0376596	0.700536	HCT116Only
61659	2275	FHL3	49854	ZBTB21	-0.103064	0.119121	Both
61660	2275	FHL3	51133	KCTD3	0.055421	0.51819	Both
61661	2275	FHL3	51592	TRIM33	-0.0123496	0.922989	Both
61662	2275	FHL3	5318	PKP2	-0.00839865	0.949155	HCT116Only
61663	2275	FHL3	5371	PML	0.0418976	0.657363	Both
61664	2275	FHL3	54477	PLEKHA5	0.00981327	0.939934	293TOnly
61665	2275	FHL3	54870	QRICH1	0.0390227	0.686961	HCT116Only
61666	2275	FHL3	55749	CCAR1	0.050554	0.568457	Both
61667	2275	FHL3	57473	ZNF512B	-0.0792811	0.286673	Both
61668	2275	FHL3	57496	MRTFB	-0.0684946	0.386616	Both
61669	2275	FHL3	57509	MTUS1	-0.0445215	0.630262	Both
61670	2275	FHL3	6311	ATXN2	-0.0243558	0.825339	HCT116Only
61671	2275	FHL3	65125	WNK1	-0.00574229	0.966354	HCT116Only
61672	2275	FHL3	7791	ZYX	-0.0211594	0.852302	Both
61673	2275	FHL3	79832	QSER1	-0.0103536	0.936213	293TOnly
61674	2275	FHL3	79875	THSD4	-0.0807655	0.274252	HCT116Only
61675	2275	FHL3	83990	BRIP1	-0.148698	0.00732019	Both
61677	2275	FHL3	85379	KIAA1671	-0.00302876	0.982817	HCT116Only
61678	2275	FHL3	9053	MAP7	0.0358579	0.718231	HCT116Only
61679	2275	FHL3	9202	ZMYM4	0.0678954	0.392136	Both
61680	2275	FHL3	9204	ZMYM6	0.0725708	0.346337	Both
61681	2275	FHL3	92799	SHKBP1	-0.027983	0.792468	Both
61682	2275	FHL3	93643	TJAP1	0.0522311	0.551421	Both
61684	2275	FHL3	9883	POM121	-0.0323896	0.751632	Both
61706	22794	CASC3	22827	PUF60	-0.0421595	0.654751	HCT116Only
61707	22794	CASC3	22913	RALY	0.024762	0.821515	293TOnly
61708	22794	CASC3	23185	LARP4B	-0.112311	0.0767983	Both
61712	22794	CASC3	29896	HSU53209	0.0717285	0.354827	293TOnly
61713	22794	CASC3	29942	PURG	0.0523177	0.550698	Both
61714	22794	CASC3	29997	NOP53	-0.0279935	0.792375	293TOnly
61716	22794	CASC3	343069	HNRNPCL1	-0.0401479	0.675663	293TOnly
61717	22794	CASC3	3608		-0.0717191	0.354934	HCT116Only
61719	22794	CASC3	4116	MAGOH	0.0976185	0.150455	293TOnly
61721	22794	CASC3	51631	LUC7L2	0.0144965	0.906754	293TOnly
61722	22794	CASC3	5187	PER1	0.0645242	0.425873	293TOnly
61723	22794	CASC3	5411	PNN	0.051012	0.563555	293TOnly
61724	22794	CASC3	55082	ARGLU1	0.02682	0.80305	293TOnly
61725	22794	CASC3	55216	NKAPD1	0.0118548	0.92656	293TOnly
61726	22794	CASC3	55692	LUC7L	-0.0554057	0.518356	293TOnly
61727	22794	CASC3	57109	REXO4	0.00651365	0.961802	293TOnly
61728	22794	CASC3	57532	NUFIP2	0.106184	0.103298	HCT116Only
61729	22794	CASC3	5939	RBMS2	0.0178142	0.879785	Both
61730	22794	CASC3	60680	CELF5	0.0064883	0.961987	293TOnly
61731	22794	CASC3	6426	SRSF1	0.0823689	0.260561	Both
61733	22794	CASC3	6431	SRSF6	0.122466	0.0441369	Both
61736	22794	CASC3	79727	LIN28A	-0.0275035	0.79717	HCT116Only
61737	22794	CASC3	79753	SNIP1	0.0149705	0.90276	293TOnly
61739	22794	CASC3	84305	PYM1	0.20029	4.61054e-05	Both
61740	22794	CASC3	84331	MCRIP2	-0.00260028	0.985538	293TOnly
61741	22794	CASC3	90326	THAP3	0.0293105	0.780144	293TOnly
61742	22794	CASC3	9053	MAP7	0.0140567	0.909913	293TOnly
61743	22794	CASC3	9775	EIF4A3	-0.0893033	0.206604	293TOnly
61744	22795	NID2	254773	LYG2	0.0872733	0.221863	293TOnly
61745	22795	NID2	26031	OSBPL3	0.0675959	0.395072	293TOnly
61746	22795	NID2	26232	FBXO2	0.116699	0.0608658	293TOnly
61747	22795	NID2	284217	LAMA1	-0.0738688	0.334312	293TOnly
61748	22795	NID2	29992	PILRA	-0.00151576	0.991237	293TOnly
61749	22795	NID2	3030		0.0294004	0.779373	293TOnly
61750	22795	NID2	375790	AGRN	-0.0233721	0.833993	293TOnly
61751	22795	NID2	3818	KLKB1	-0.0431522	0.644674	293TOnly
61752	22795	NID2	3910	LAMA4	-0.00294249	0.983294	293TOnly
61753	22795	NID2	3911	LAMA5	-0.0122713	0.923465	Both
61754	22795	NID2	3912	LAMB1	0.0286506	0.786542	Both
61755	22795	NID2	3913	LAMB2	-0.00885578	0.946245	293TOnly
61756	22795	NID2	3915	LAMC1	0.00893809	0.945693	Both
61757	22795	NID2	3956	LGALS1	0.0913734	0.19175	293TOnly
61758	22795	NID2	3958	LGALS3	0.0824726	0.25978	293TOnly
61759	22795	NID2	3963	LGALS7	-0.0179354	0.87876	293TOnly
61760	22795	NID2	3965	LGALS9	0.00954208	0.942004	293TOnly
61761	22795	NID2	4147	MATN2	-0.0498664	0.575206	293TOnly
61762	22795	NID2	4811	NID1	-0.00578667	0.966151	293TOnly
61763	22795	NID2	51014	51014	-0.0280005	0.792298	Both
61764	22795	NID2	5479	PPIB	-0.111964	0.0782417	Both
61765	22795	NID2	55061	SUSD4	0.0260682	0.809781	293TOnly
61766	22795	NID2	57152	SLURP1	0.0206106	0.857214	293TOnly
61767	22795	NID2	64925	CCDC71	0.00727795	0.95659	293TOnly
61768	22795	NID2	653269	POTEI	-0.0118821	0.926351	293TOnly
61770	22795	NID2	79694	MANEA	-0.0123169	0.923185	293TOnly
61771	22795	NID2	80059	LRRTM4	0.0254088	0.815619	293TOnly
61772	22795	NID2	84866	TMEM25	-0.0349661	0.727252	293TOnly
61773	22795	NID2	9450	LY86	-0.00841156	0.949088	293TOnly
61774	22796	COG2	2357	FPR1	-0.0185116	0.874381	Both
61775	22796	COG2	23584	VSIG2	0.0300446	0.773802	293TOnly
61776	22796	COG2	23632	CA14	0.0202455	0.860052	293TOnly
61777	22796	COG2	240	ALOX5	-0.0468431	0.605477	293TOnly
61778	22796	COG2	25839	COG4	0.346455	6.92563e-16	Both
61779	22796	COG2	27020	NPTN	0.00113099	0.99361	293TOnly
61781	22796	COG2	2840	GPR17	0.107189	0.098799	Both
61782	22796	COG2	29126	CD274	0.012074	0.924917	293TOnly
61785	22796	COG2	3512	JCHAIN	-0.0594444	0.476658	293TOnly
61786	22796	COG2	352999	LEG1	0.0173909	0.883165	293TOnly
61787	22796	COG2	388135	INSYN1	-0.0217765	0.847233	293TOnly
61789	22796	COG2	4887	NPY2R	-0.00317381	0.98185	293TOnly
61790	22796	COG2	4988	OPRM1	-0.0479145	0.594582	293TOnly
61791	22796	COG2	51161	C3orf18	0.0869773	0.224045	293TOnly
61792	22796	COG2	5284	PIGR	-0.0270549	0.800888	293TOnly
61793	22796	COG2	54910	SEMA4C	0.0328624	0.747449	293TOnly
61794	22796	COG2	54940	OCIAD1	-0.0326285	0.749823	293TOnly
61795	22796	COG2	54951	COMMD8	0.0379111	0.698057	293TOnly
61796	22796	COG2	57511	COG6	0.270961	2.11688e-09	Both
61797	22796	COG2	6327	SCN2B	0.0265073	0.805827	293TOnly
61798	22796	COG2	6571	SLC18A2	0.00784301	0.952958	293TOnly
61799	22796	COG2	6583	SLC22A4	0.0750747	0.323553	293TOnly
61800	22796	COG2	682	hEMMPRIN	-0.00229815	0.987158	Both
61801	22796	COG2	80777	CYB5B	0.0876993	0.218652	293TOnly
61802	22796	COG2	80824	DUSP16	0.0345259	0.731537	293TOnly
61803	22796	COG2	83548	COG3	0.406725	1.22135e-22	Both
61804	22796	COG2	83986	FAM234A	0.0572222	0.499757	293TOnly
61805	22796	COG2	84342	COG8	0.238819	3.09325e-07	Both
61806	22796	COG2	91949	COG7	0.431713	6.40892e-26	Both
61807	22796	COG2	9382	COG1	0.367513	4.519e-18	Both
61808	22796	COG2	958	CD40	0.0185031	0.87447	Both
61809	22797	TFEC	7942	TFEB	-0.0366527	0.710633	293TOnly
61811	22800	RRAS2	2342	2342	-0.0170472	0.885921	Both
61812	22800	RRAS2	254887	ZDHHC23	0.132499	0.0235731	HCT116Only
61813	22800	RRAS2	51702	PADI3	0.0592931	0.478229	HCT116Only
61814	22800	RRAS2	54443	ANLN	0.171857	0.000954309	HCT116Only
61815	22800	RRAS2	5875	RABGGTA	-0.0381914	0.695538	HCT116Only
61816	22800	RRAS2	5876	RABGGTB	-0.00464815	0.972879	Both
61817	22800	RRAS2	5910	RAP1GDS1	0.00622282	0.9635	HCT116Only
61818	22800	RRAS2	80198	MUS81	0.0299739	0.774397	HCT116Only
61822	22803	XRN2	55602	CDKN2AIP	0.00611058	0.964311	Both
61825	22806	IKZF3	6419	SETMAR	-0.025671	0.813287	293TOnly
61826	22806	IKZF3	64375	IKZF4	-0.0789029	0.289849	Both
61827	22806	IKZF3	64376	IKZF5	0.0447862	0.626993	293TOnly
61828	22806	IKZF3	8220	ESS2	0.00423587	0.975672	293TOnly
61829	22807	IKZF2	64376	IKZF5	-0.0241508	0.827161	293TOnly
61830	22818	COPZ1	22820	COPG1	0.19057	0.000139281	Both
61831	22818	COPZ1	22908	SACM1L	0.0120144	0.925371	Both
61833	22818	COPZ1	372	ARCN1	0.24497	1.26201e-07	Both
61834	22818	COPZ1	5514	PPP1R10	0.0415363	0.661132	293TOnly
61835	22818	COPZ1	9276	COPB2	0.333165	1.36042e-14	Both
61836	22820	COPG1	22908	SACM1L	0.0271526	0.800065	Both
61837	22820	COPG1	2534	FYN	-0.0489409	0.584102	HCT116Only
61839	22820	COPG1	372	ARCN1	0.169483	0.00119691	Both
61840	22820	COPG1	3766	KCNJ10	-0.0510528	0.563268	Both
61841	22820	COPG1	387837	CLEC12B	0.0901039	0.200716	293TOnly
61842	22820	COPG1	4337	MOCS1	-0.0297974	0.775837	293TOnly
61844	22820	COPG1	51290	ERGIC2	0.110884	0.0826741	Both
61845	22820	COPG1	51614	ERGIC3	0.0412484	0.664178	Both
61846	22820	COPG1	57147	SCYL3	-0.000500165	0.997302	293TOnly
61847	22820	COPG1	64225	ATL2	-0.124629	0.0388243	293TOnly
61848	22820	COPG1	7095	SEC62	0.0289128	0.784011	293TOnly
61849	22820	COPG1	79669	TTMP	-0.00406594	0.976579	293TOnly
61850	22820	COPG1	84955	NUDCD1	0.0249613	0.819684	Both
61851	22820	COPG1	9276	COPB2	0.161523	0.00249664	Both
61852	22820	COPG1	972	CD74	0.084099	0.246978	293TOnly
61853	22822	PHLDA1	25895	EEF1AKMT3	0.121287	0.0471593	HCT116Only
61854	22822	PHLDA1	27233	SULT1C4	0.00567228	0.966849	HCT116Only
61855	22822	PHLDA1	4861	NPAS1	0.0520038	0.553586	HCT116Only
61856	22822	PHLDA1	64423	INF2	0.0752477	0.321937	HCT116Only
61857	22823	MTF2	23483	TGDS	-0.051253	0.561571	293TOnly
61860	22823	MTF2	5928	RBBP4	0.119075	0.0535023	293TOnly
61862	22826	DNAJC8	22950	SLC4A1AP	0.0345074	0.731767	Both
61863	22826	DNAJC8	23203	PMPCA	-0.0510994	0.562913	Both
61864	22826	DNAJC8	23451	SF3B1	-0.0485786	0.587854	Both
61865	22826	DNAJC8	253635	GPATCH11	0.0334491	0.742005	293TOnly
61866	22826	DNAJC8	254552	NUDT8	0.0383528	0.693846	293TOnly
61867	22826	DNAJC8	54517	PUS7	0.00230952	0.987073	HCT116Only
61868	22826	DNAJC8	54915	YTHDF1	-0.0174397	0.882677	HCT116Only
61869	22826	DNAJC8	5534	PPP3R1	-0.0359759	0.717033	293TOnly
61870	22826	DNAJC8	5586	PKN2	0.0497767	0.575963	HCT116Only
61871	22826	DNAJC8	5906	RAP1A	0.0394786	0.682445	HCT116Only
61872	22826	DNAJC8	90324	CCDC97	0.0701281	0.369924	HCT116Only
61873	22826	DNAJC8	91408	BTF3L4	0.0661618	0.409351	HCT116Only
61874	22826	DNAJC8	9475	ROCK2	-0.0114645	0.929008	HCT116Only
61875	22826	DNAJC8	9512	PMPCB	-0.0608034	0.463188	293TOnly
61876	22826	DNAJC8	9748	SLK	-0.0447891	0.626965	HCT116Only
61877	22827	PUF60	23210	JMJD6	-0.0375359	0.70193	Both
61878	22827	PUF60	23524	SRRM2	-0.100712	0.131871	Both
61879	22827	PUF60	29896	HSU53209	-0.0292074	0.780977	Both
61880	22827	PUF60	3550	IK	0.129743	0.02815	HCT116Only
61881	22827	PUF60	51340	CRNKL1	0.166201	0.00163425	HCT116Only
61882	22827	PUF60	51400	PPME1	-0.066282	0.408126	HCT116Only
61883	22827	PUF60	5411	PNN	0.134234	0.0209814	HCT116Only
61884	22827	PUF60	55082	ARGLU1	0.020143	0.860894	HCT116Only
61885	22827	PUF60	55621	TRMT1	-0.0634061	0.437252	Both
61886	22827	PUF60	55660	PRPF40A	-0.0161543	0.893245	HCT116Only
61887	22827	PUF60	5976	UPF1	0.14981	0.00670183	HCT116Only
61888	22827	PUF60	6426	SRSF1	0.151311	0.00594853	HCT116Only
61889	22827	PUF60	64978	MRPL38	-0.0629023	0.442023	HCT116Only
61890	22827	PUF60	6732	SRPK1	-0.00203011	0.98852	Both
61891	22827	PUF60	6733	SRPK2	0.0457608	0.6164	Both
61892	22827	PUF60	6738	TROVE2	-0.037989	0.697564	Both
61893	22827	PUF60	6741	SSB	-0.17009	0.00112869	Both
61894	22827	PUF60	79882	ZC3H14	0.138024	0.0161663	HCT116Only
61896	22827	PUF60	9295	SRSF11	0.0295431	0.778073	Both
61897	22827	PUF60	9879	DDX46	-0.0808945	0.273085	HCT116Only
61898	22827	PUF60	9967	THRAP3	-0.0961039	0.159866	HCT116Only
61899	22828	SCAF8	23210	JMJD6	-0.0124885	0.921887	293TOnly
61900	22828	SCAF8	23281	MTUS2	0.0176223	0.881393	293TOnly
61901	22828	SCAF8	23549	DNPEP	0.0494907	0.578933	293TOnly
61905	22828	SCAF8	7069	THRSP	-0.0157965	0.896217	293TOnly
61906	22828	SCAF8	80013	MINDY3	0.0513987	0.560225	293TOnly
61908	22828	SCAF8	84861	KLHL22	-0.0435025	0.641059	293TOnly
61916	22835	ZFP30	23466	CBX6	-0.0134916	0.91472	293TOnly
61917	22835	ZFP30	55646	LYAR	0.044281	0.632825	293TOnly
61919	22836	RHOBTB3	252839	TMEM9	0.00748332	0.955213	HCT116Only
61920	22836	RHOBTB3	25818	KLK5	0.0657582	0.413262	HCT116Only
61921	22836	RHOBTB3	25895	EEF1AKMT3	-0.0184862	0.874622	HCT116Only
61922	22836	RHOBTB3	27074	LAMP3	0.0151247	0.901656	HCT116Only
61923	22836	RHOBTB3	2814	GP5	-0.0523429	0.550446	293TOnly
61924	22836	RHOBTB3	29121	CLEC2D	-0.0118246	0.926768	HCT116Only
61925	22836	RHOBTB3	3084	NRG1	0.0747369	0.326721	293TOnly
61926	22836	RHOBTB3	3107	HLA-Cw	-0.0242183	0.826561	HCT116Only
61930	22836	RHOBTB3	3604	TNFRSF9	0.0423371	0.652861	HCT116Only
61931	22836	RHOBTB3	3671	ISLR	0.176212	0.000624562	Both
61933	22836	RHOBTB3	381	ARF5	-0.00129365	0.992666	293TOnly
61934	22836	RHOBTB3	3821	KLRC1	-0.047834	0.595231	293TOnly
61935	22836	RHOBTB3	3824	KLRD1	-0.0184583	0.874937	HCT116Only
61936	22836	RHOBTB3	388633	LDLRAD1	0.0301123	0.773159	HCT116Only
61938	22836	RHOBTB3	5045	FURIN	0.112304	0.0768217	Both
61940	22836	RHOBTB3	5283	PIGH	-0.0484786	0.588762	HCT116Only
61941	22836	RHOBTB3	55554	KLK15	0.0439528	0.636162	HCT116Only
61942	22836	RHOBTB3	55872	PBK	0.0006011	0.996827	293TOnly
61943	22836	RHOBTB3	56132	PCDHB3	-0.0373306	0.703734	HCT116Only
61944	22836	RHOBTB3	57722	IGDCC4	0.0624891	0.445724	HCT116Only
61945	22836	RHOBTB3	5876	RABGGTB	0.0861222	0.230463	293TOnly
61947	22836	RHOBTB3	6376	CX3CL1	0.0600139	0.470741	293TOnly
61948	22836	RHOBTB3	65078	RTN4R	0.0225745	0.84017	HCT116Only
61950	22836	RHOBTB3	682	hEMMPRIN	-0.0465584	0.608193	HCT116Only
61951	22836	RHOBTB3	7433	VIPR1	-0.0503782	0.570345	HCT116Only
61952	22836	RHOBTB3	765	CA6	0.0630359	0.440703	Both
61954	22836	RHOBTB3	7850	IL1R2	0.0158122	0.896072	293TOnly
61955	22836	RHOBTB3	79178	THTPA	0.0256767	0.81328	HCT116Only
61957	22836	RHOBTB3	84868	HAVCR2	0.0307185	0.767496	293TOnly
61958	22836	RHOBTB3	84957	RELT	0.0254084	0.815619	HCT116Only
61959	22836	RHOBTB3	915	CD3D	-0.0503881	0.570284	293TOnly
61960	22836	RHOBTB3	9308	CD83	-0.0145408	0.906312	Both
61961	22836	RHOBTB3	93377	OPALIN	0.00609976	0.964381	Both
61962	22836	RHOBTB3	944	TNFSF8	-0.0304781	0.769635	HCT116Only
61964	22837	COBLL1	29763	PACSIN3	0.0253555	0.816055	Both
61965	22837	COBLL1	29993	PACSIN1	0.0862359	0.229585	Both
61970	22839	DLGAP4	26353	HSPB8	0.00265065	0.985107	293TOnly
61971	22839	DLGAP4	3312	HSPA8	0.0602867	0.468027	293TOnly
61974	22839	DLGAP4	55327	LIN7C	0.010802	0.933299	293TOnly
61977	22839	DLGAP4	6642	SNX1	0.0981125	0.147372	293TOnly
61978	22839	DLGAP4	7408	VASP	0.0583844	0.487514	293TOnly
61988	22841	RAB11FIP2	8766	RAB11A	-0.0860554	0.231111	Both
61989	22841	RAB11FIP2	9230	RAB11B	0.0252119	0.817317	Both
61991	22843	PPM1E	3275	PRMT2	-0.0206093	0.857215	293TOnly
61994	22843	PPM1E	6318	SERPINB4	0.101589	0.127014	293TOnly
61997	22843	PPM1E	79133	NDUFAF5	-0.0157545	0.896567	293TOnly
62000	22845	DOLK	2358	FPR2	-0.00457156	0.973313	293TOnly
62001	22845	DOLK	2840	GPR17	0.00918884	0.944159	293TOnly
62002	22845	DOLK	29126	CD274	-0.0305336	0.769171	293TOnly
62003	22845	DOLK	346689	KLRG2	0.000609438	0.99681	HCT116Only
62004	22845	DOLK	3737	KCNA2	0.00548232	0.967642	293TOnly
62006	22845	DOLK	3742	KCNA6	0.0135201	0.914442	Both
62009	22845	DOLK	5139	PDE3A	-0.0647765	0.423547	293TOnly
62011	22845	DOLK	54940	OCIAD1	-0.105769	0.105388	293TOnly
62019	22845	DOLK	93377	OPALIN	0.0529548	0.544004	293TOnly
62020	22845	DOLK	967	CD63	-0.0363089	0.714058	293TOnly
62021	22845	DOLK	9725	TMEM63A	-0.0832777	0.25334	HCT116Only
62022	22846	VASH1	3312	HSPA8	-0.0806362	0.275235	Both
62023	22846	VASH1	5224	PGAM2	0.0895418	0.204953	HCT116Only
62024	22846	VASH1	79763	ISOC2	-0.0323043	0.752518	HCT116Only
62025	22847	ZNF507	23057	NMNAT2	-0.0499327	0.574394	293TOnly
62028	22847	ZNF507	26468	LHX6	-0.00885887	0.94622	293TOnly
62030	22847	ZNF507	4004	LMO1	0.060445	0.466382	Both
62032	22847	ZNF507	4861	NPAS1	0.0757946	0.316976	HCT116Only
62033	22847	ZNF507	5575	PRKAR1B	-0.0394192	0.683127	293TOnly
62039	22847	ZNF507	81858	SHARPIN	-0.0546225	0.526557	293TOnly
62040	22847	ZNF507	8704	B4GALT2	0.0562342	0.509998	HCT116Only
62042	22847	ZNF507	91608	RASL10B	-0.106414	0.102232	293TOnly
62046	22848	AAK1	80007	C10orf88	0.0115624	0.928421	HCT116Only
62047	22848	AAK1	85021	REPS1	0.0361788	0.71507	Both
62048	22848	AAK1	9532	BAG2	-0.000497408	0.997302	293TOnly
62051	22850	ADNP2	2512	FTL	0.0193948	0.867196	Both
62057	22850	ADNP2	4085	MAD2L1	-0.0131138	0.917478	293TOnly
62058	22850	ADNP2	50614	GALNT9	0.0294203	0.779113	293TOnly
62064	22852	ANKRD26	5573	PRKAR1A	-0.0185216	0.874283	293TOnly
62065	22852	ANKRD26	81565	NDEL1	0.0392244	0.68485	293TOnly
62067	22853	LMTK2	5501	PPP1CC	-0.0280961	0.791514	Both
62068	22854	NTNG1	22894	DIS3	-0.0308204	0.76649	HCT116Only
62069	22854	NTNG1	22978	NT5C2	-0.0504632	0.569493	HCT116Only
62070	22854	NTNG1	23170	TTLL12	0.00325504	0.981405	HCT116Only
62071	22854	NTNG1	23392	ECPAS	0.0704077	0.367556	HCT116Only
62072	22854	NTNG1	23420	NOMO1	-0.0186715	0.872988	HCT116Only
62073	22854	NTNG1	25923	ATL3	0.109764	0.087508	HCT116Only
62074	22854	NTNG1	26007	TKFC	0.0355852	0.720834	HCT116Only
62075	22854	NTNG1	26355	FAM162A	0.0569043	0.502916	HCT116Only
62076	22854	NTNG1	27079	RPUSD2	0.0280207	0.792189	HCT116Only
62077	22854	NTNG1	27131	SNX5	-0.00339605	0.980485	HCT116Only
62078	22854	NTNG1	27440	HDHD5	-0.0226103	0.839988	HCT116Only
62080	22854	NTNG1	2794	GNL1	-0.067005	0.400557	HCT116Only
62083	22854	NTNG1	3069	HDLBP	-0.0207344	0.856085	HCT116Only
62084	22854	NTNG1	30844	EHD4	0.0889045	0.2097	HCT116Only
62085	22854	NTNG1	373156	LOC51064	0.0063185	0.963001	HCT116Only
62086	22854	NTNG1	387	RHOA	-0.035889	0.717934	HCT116Only
62087	22854	NTNG1	392	ARHGAP1	0.0491813	0.581843	HCT116Only
62088	22854	NTNG1	3954	LETM1	0.0346563	0.730284	HCT116Only
62089	22854	NTNG1	4254	KITLG	-0.00756751	0.954666	HCT116Only
62090	22854	NTNG1	4677	NARS	0.00258993	0.985563	HCT116Only
62091	22854	NTNG1	50848	F11R	0.0465687	0.608084	HCT116Only
62092	22854	NTNG1	51068	NMD3	-0.011507	0.928746	HCT116Only
62093	22854	NTNG1	51095	TRNT1	-0.0779317	0.298452	HCT116Only
62094	22854	NTNG1	51115	RMDN1	-0.0174032	0.883066	HCT116Only
62095	22854	NTNG1	51119	SBDS	-0.0810379	0.271765	HCT116Only
62096	22854	NTNG1	51297	BPIFA1	0.053315	0.540427	293TOnly
62097	22854	NTNG1	51400	PPME1	-0.0132573	0.916417	HCT116Only
62098	22854	NTNG1	51571	FAM49B	-0.0185473	0.874106	HCT116Only
62099	22854	NTNG1	51605	TRMT6	-0.0556334	0.515983	HCT116Only
62101	22854	NTNG1	5447	POR	0.114697	0.0677846	HCT116Only
62102	22854	NTNG1	55236	UBA6	0.137265	0.017038	HCT116Only
62103	22854	NTNG1	5528	PPP2R5D	0.0100273	0.938394	HCT116Only
62104	22854	NTNG1	5557	PRIM1	-0.10585	0.104982	HCT116Only
62105	22854	NTNG1	55872	PBK	0.00320952	0.981597	HCT116Only
62106	22854	NTNG1	55967	NDUFA12	0.0773948	0.30293	HCT116Only
62107	22854	NTNG1	55971	BAIAP2L1	-0.0533061	0.540495	HCT116Only
62108	22854	NTNG1	5604	MAP2K1	-0.0125733	0.921294	HCT116Only
62109	22854	NTNG1	5605	MAP2K2	-0.0727995	0.344286	HCT116Only
62110	22854	NTNG1	5636	PRPSAP2	-0.0298785	0.775163	HCT116Only
62111	22854	NTNG1	56993	MST065	0.00700588	0.958447	HCT116Only
62112	22854	NTNG1	57017	COQ9	0.0689472	0.382196	HCT116Only
62113	22854	NTNG1	57103	TIGAR	-0.00237575	0.986674	HCT116Only
62114	22854	NTNG1	57552	NCEH1	0.12576	0.0362631	HCT116Only
62115	22854	NTNG1	5770	PTPN1	-0.0261208	0.809217	HCT116Only
62116	22854	NTNG1	58533	SNX6	-0.00332773	0.980813	HCT116Only
62117	22854	NTNG1	5908	RAP1B	0.0166034	0.889538	HCT116Only
62118	22854	NTNG1	5965	RECQL	0.0829429	0.255937	HCT116Only
62119	22854	NTNG1	60528	ELAC2	-0.0756591	0.318231	HCT116Only
62121	22854	NTNG1	6455	SH3GL1	-0.092481	0.183841	HCT116Only
62122	22854	NTNG1	64787	EPS8L2	-0.112183	0.0772872	HCT116Only
62123	22854	NTNG1	64837	KLC2	0.0773596	0.30328	HCT116Only
62124	22854	NTNG1	64841	GNPNAT1	-0.0464948	0.608838	HCT116Only
62125	22854	NTNG1	6642	SNX1	0.0763779	0.311879	HCT116Only
62126	22854	NTNG1	6643	SNX2	0.00582123	0.965953	HCT116Only
62127	22854	NTNG1	6844	VAMP2	-0.0467978	0.605906	HCT116Only
62128	22854	NTNG1	7094	TLN1	-0.0368347	0.708618	HCT116Only
62129	22854	NTNG1	7174	TPP2	-0.029063	0.782485	HCT116Only
62130	22854	NTNG1	7265	TTC1	-0.0645059	0.426051	HCT116Only
62131	22854	NTNG1	727897	MUC5B	0.101165	0.129388	293TOnly
62132	22854	NTNG1	729857	729857	0.107559	0.0971514	HCT116Only
62133	22854	NTNG1	7873	MANF	-0.0521869	0.551886	HCT116Only
62134	22854	NTNG1	79693	YRDC	0.0614451	0.456548	HCT116Only
62135	22854	NTNG1	79876	UBA5	-0.00745568	0.955436	HCT116Only
62136	22854	NTNG1	80218	NAA50	0.0293891	0.779515	HCT116Only
62137	22854	NTNG1	8192	CLPP	0.0740135	0.333093	HCT116Only
62139	22854	NTNG1	8301	PICALM	-0.0538596	0.534699	HCT116Only
62140	22854	NTNG1	84309	NUDT16L1	-0.0514032	0.560182	293TOnly
62141	22854	NTNG1	8513	LIPF	0.021105	0.852886	293TOnly
62143	22854	NTNG1	8724	SNX3	0.044629	0.628922	HCT116Only
62144	22854	NTNG1	8883	NAE1	0.0267929	0.803298	HCT116Only
62145	22854	NTNG1	91408	BTF3L4	-0.0751041	0.323269	HCT116Only
62146	22854	NTNG1	9146	HGS	-0.0347501	0.729213	HCT116Only
62147	22854	NTNG1	9491	PSMF1	-0.00707433	0.958053	HCT116Only
62148	22854	NTNG1	9559	VPS26A	0.0202425	0.86008	HCT116Only
62149	22854	NTNG1	9793	CKAP5	0.0534185	0.539339	HCT116Only
62150	22854	NTNG1	9798	IST1	0.0175855	0.881678	HCT116Only
62151	22854	NTNG1	9943	OXSR1	-0.00199239	0.988726	HCT116Only
62152	22854	NTNG1	9989	PPP4R1	-0.0132957	0.916184	HCT116Only
62154	22856	CHSY1	27122	DKK3	-0.00784677	0.952919	293TOnly
62156	22856	CHSY1	3113	HLA-DPA1	0.0413898	0.662557	293TOnly
62158	22856	CHSY1	337876	CHSY3	0.0102843	0.936778	Both
62163	22856	CHSY1	489	ATP2A3	-0.007524	0.954929	HCT116Only
62164	22856	CHSY1	491	ATP2B2	0.0647879	0.423415	293TOnly
62165	22856	CHSY1	5156	PDGFRA	-0.0430294	0.64602	293TOnly
62166	22856	CHSY1	5329	PLAUR	0.00140339	0.991966	293TOnly
62167	22856	CHSY1	55454	CSGALNACT2	0.043217	0.643967	Both
62168	22856	CHSY1	55630	SLC39A4	0.0597566	0.473319	Both
62169	22856	CHSY1	5727	PTCH1	-0.0210966	0.852945	293TOnly
62170	22856	CHSY1	5824	PEX19	0.0333853	0.742671	293TOnly
62173	22856	CHSY1	6505	SLC1A1	-0.0361442	0.715363	293TOnly
62175	22856	CHSY1	79630	C1orf54	0.0861991	0.229833	293TOnly
62176	22856	CHSY1	84073	MYCBPAP	0.0156106	0.897705	293TOnly
62177	22856	CHSY1	84553	FAXC	0.0516285	0.557598	293TOnly
62178	22856	CHSY1	8893	EIF2B5	-0.0795202	0.284772	293TOnly
62179	22856	CHSY1	9528	TMEM59	0.129884	0.0279172	293TOnly
62180	22858	ICK	2289	FKBP5	0.206958	2.08629e-05	Both
62181	22858	ICK	29068	ZBTB44	-0.0695679	0.375635	293TOnly
62182	22858	ICK	3554	IL1R1	-0.0601629	0.469152	293TOnly
62184	22858	ICK	51146	A4GNT	0.00120469	0.993222	293TOnly
62186	22858	ICK	5218	CDK14	0.0453966	0.620368	293TOnly
62187	22858	ICK	53947	A4GALT	0.0340113	0.736568	293TOnly
62188	22858	ICK	55076	TMEM45A	0.198227	5.86076e-05	293TOnly
62189	22858	ICK	55635	DEPDC1	0.0307076	0.76759	293TOnly
62190	22858	ICK	63939	FAM217B	-0.00885618	0.946245	293TOnly
62191	22858	ICK	655	BMP7	-0.00713142	0.957709	293TOnly
62192	22858	ICK	8431	NR0B2	-0.000468022	0.99745	293TOnly
62193	22858	ICK	91687	CENPL	0.0268464	0.802796	293TOnly
62194	22858	ICK	983	CDK1	0.0434994	0.641083	293TOnly
62195	22859	ADGRL1	23555	TSPAN15	0.0824318	0.260142	Both
62196	22859	ADGRL1	23769	FLRT1	0.106268	0.102873	Both
62197	22859	ADGRL1	2815	GP9	0.0401006	0.676123	HCT116Only
62199	22859	ADGRL1	29121	CLEC2D	-0.0842632	0.245559	Both
62200	22859	ADGRL1	3084	NRG1	0.127397	0.0327453	293TOnly
62201	22859	ADGRL1	3107	HLA-Cw	-0.0111454	0.931241	HCT116Only
62203	22859	ADGRL1	3820	KLRB1	0.0330345	0.746104	HCT116Only
62204	22859	ADGRL1	388633	LDLRAD1	-0.00111902	0.993686	Both
62205	22859	ADGRL1	51014	51014	-0.0149041	0.90331	293TOnly
62208	22859	ADGRL1	56137	PCDHA12	0.0834105	0.252563	293TOnly
62210	22859	ADGRL1	59271	EVA1C	-0.012014	0.925371	HCT116Only
62213	22859	ADGRL1	7379	UPK2	-0.0649907	0.421266	Both
62215	22859	ADGRL1	84885	ZDHHC12	0.0585803	0.485391	Both
62217	22859	ADGRL1	93436	ARMC6	0.107414	0.0977844	HCT116Only
62218	22859	ADGRL1	9413	FAM189A2	0.0411435	0.665042	293TOnly
62219	22859	ADGRL1	9528	TMEM59	0.0055573	0.967347	293TOnly
62220	2286	FKBP2	23505	TMEM131	0.067361	0.397136	Both
62221	2286	FKBP2	3115	HLA-DPB1	-0.0328872	0.747247	293TOnly
62222	2286	FKBP2	3117	HLA-DQA1	-0.0084901	0.948469	293TOnly
62223	2286	FKBP2	4069	LYZ	0.00189072	0.989207	Both
62224	2286	FKBP2	55254	TMEM39A	-0.0141419	0.909314	HCT116Only
62225	2286	FKBP2	55761	TTC17	0.0571246	0.500783	Both
62226	2286	FKBP2	6768	ST14	-0.0180341	0.878119	293TOnly
62227	2286	FKBP2	79573	TTC13	0.00439652	0.974477	Both
62228	22861	NLRP1	79734	KCTD17	0.00552206	0.967521	HCT116Only
62229	22862	FNDC3A	2358	FPR2	-0.0343827	0.733131	293TOnly
62232	22862	FNDC3A	29121	CLEC2D	0.0719721	0.352192	293TOnly
62234	22862	FNDC3A	2993	GYPA	-0.0308186	0.766504	293TOnly
62237	22862	FNDC3A	3995	FADS3	-0.0317558	0.757974	293TOnly
62241	22862	FNDC3A	55092	TMEM51	0.0335196	0.741286	293TOnly
62244	22862	FNDC3A	56110	PCDHGA5	0.00793016	0.952359	293TOnly
62245	22862	FNDC3A	57476	GRAMD1B	0.0880576	0.2159	293TOnly
62247	22862	FNDC3A	57575	PCDH10	-0.0405915	0.670856	293TOnly
62249	22862	FNDC3A	7780	SLC30A2	0.00678612	0.959804	293TOnly
62250	22862	FNDC3A	79669	TTMP	0.176403	0.000612542	293TOnly
62251	22862	FNDC3A	84258	SYT3	0.0168477	0.887532	293TOnly
62252	22862	FNDC3A	84885	ZDHHC12	-0.0197064	0.864614	293TOnly
62253	22862	FNDC3A	8788	DLK1	-0.0324678	0.75104	Both
62256	22862	FNDC3A	9466	IL27RA	-0.0510363	0.563468	293TOnly
62257	22862	FNDC3A	977	CD151	0.0123781	0.922764	HCT116Only
62258	22863	ATG14	23195	MDN1	0.00379407	0.978272	HCT116Only
62259	22863	ATG14	29982	NRBF2	0.0184258	0.875171	Both
62260	22863	ATG14	30849	PIK3R4	0.08049	0.276477	Both
62261	22863	ATG14	50488	MINK1	-0.0511036	0.562891	293TOnly
62262	22863	ATG14	5108	PCM1	0.0439488	0.636167	293TOnly
62263	22863	ATG14	5289	PIK3C3	0.0926167	0.182887	Both
62264	22863	ATG14	55219	MACO1	-0.027801	0.794359	293TOnly
62265	22863	ATG14	55388	MCM10	0.10501	0.108985	293TOnly
62266	22863	ATG14	57590	WDFY1	0.0621567	0.449135	Both
62267	22863	ATG14	64753	CCDC136	0.0761708	0.313786	293TOnly
62268	22863	ATG14	797	CALCB	-0.0562133	0.51015	HCT116Only
62269	22863	ATG14	8678	BECN1	0.121233	0.0472912	Both
62270	22863	ATG14	9869	SETDB1	-0.00451662	0.973637	293TOnly
62274	22865	SLITRK3	285966	TCAF2	-0.0244116	0.824913	293TOnly
62275	22865	SLITRK3	343450	KCNT2	-0.0555336	0.517071	293TOnly
62276	22865	SLITRK3	56108	PCDHGA7	-0.0785568	0.292814	293TOnly
62277	22865	SLITRK3	79651	RHBDF2	-0.0723556	0.348339	HCT116Only
62278	22865	SLITRK3	8674	VAMP4	0.0210618	0.853081	293TOnly
62279	22865	SLITRK3	92	ACVR2A	0.0298944	0.775111	293TOnly
62280	22868	FASTKD2	23144	ZC3H3	-0.0389245	0.687899	Both
62282	22868	FASTKD2	23466	CBX6	-0.0614638	0.45629	Both
62283	22868	FASTKD2	23567	ZNF346	0.05209	0.552618	Both
62284	22868	FASTKD2	2512	FTL	-0.00323628	0.981435	Both
62286	22868	FASTKD2	26995	TRUB2	0.208371	1.75343e-05	Both
62287	22868	FASTKD2	27076	LYPD3	-0.00625946	0.963271	Both
62288	22868	FASTKD2	27303	RBMS3	0.036648	0.710666	HCT116Only
62290	22868	FASTKD2	27349	MCAT	0.180326	0.000411477	HCT116Only
62292	22868	FASTKD2	28998	MRPL13	0.134267	0.0209345	Both
62293	22868	FASTKD2	29777	ABT1	0.0651996	0.419158	Both
62294	22868	FASTKD2	2993	GYPA	0.0848412	0.240939	293TOnly
62295	22868	FASTKD2	3178	HNRNPA1	0.025323	0.816351	293TOnly
62297	22868	FASTKD2	3608		-0.0557321	0.515073	HCT116Only
62298	22868	FASTKD2	388569	ZNF324B	-0.0392569	0.684476	293TOnly
62302	22868	FASTKD2	50717	DCAF8	0.0268445	0.802806	Both
62303	22868	FASTKD2	51001	MTERF3	0.152558	0.00538244	293TOnly
62304	22868	FASTKD2	51067	YARS2	0.0246795	0.82233	Both
62305	22868	FASTKD2	51069	MRPL2	0.136742	0.0176934	Both
62306	22868	FASTKD2	51073	MRPL4	0.0879189	0.216962	293TOnly
62307	22868	FASTKD2	51074	APIP	-0.0858354	0.232929	293TOnly
62309	22868	FASTKD2	51258	MRPL51	0.127413	0.0327115	Both
62310	22868	FASTKD2	51263	MRPL30	0.157102	0.0036734	293TOnly
62311	22868	FASTKD2	51335	NGRN	0.186903	0.000206751	293TOnly
62312	22868	FASTKD2	54502	RBM47	-0.0851376	0.238639	Both
62313	22868	FASTKD2	54940	OCIAD1	0.108621	0.092367	293TOnly
62314	22868	FASTKD2	55168	MRPS18A	0.142794	0.011496	HCT116Only
62315	22868	FASTKD2	55794	DDX28	0.124286	0.0396383	Both
62317	22868	FASTKD2	5939	RBMS2	0.0771664	0.304741	Both
62318	22868	FASTKD2	6182	MRPL12	0.0978905	0.148708	Both
62320	22868	FASTKD2	6431	SRSF6	-0.0661188	0.409806	HCT116Only
62322	22868	FASTKD2	64763	ZNF574	-0.0283834	0.788937	HCT116Only
62323	22868	FASTKD2	79661	NEIL1	0.0659049	0.411921	Both
62324	22868	FASTKD2	79727	LIN28A	0.0150187	0.902496	HCT116Only
62325	22868	FASTKD2	80742	CAT56	0.030816	0.766528	Both
62326	22868	FASTKD2	81889	FAHD1	-0.0462493	0.611086	HCT116Only
62327	22868	FASTKD2	84881	RPUSD4	0.150057	0.00657117	HCT116Only
62328	22868	FASTKD2	8794	TNFRSF10C	-0.0361617	0.715251	Both
62329	22868	FASTKD2	9053	MAP7	-0.0494998	0.57888	293TOnly
62331	2287	FKBP3	4831	NME2	0.119369	0.0525954	HCT116Only
62332	2287	FKBP3	55644	OSGEP	0.00927942	0.943577	HCT116Only
62333	2287	FKBP3	57621	ZBTB2	0.0251407	0.818137	HCT116Only
62334	22870	PPP6R1	2357	FPR1	0.136519	0.0179664	Both
62335	22870	PPP6R1	27037	TRMT2A	-0.0813315	0.269414	293TOnly
62337	22870	PPP6R1	2840	GPR17	-0.0727837	0.344421	293TOnly
62339	22870	PPP6R1	29777	ABT1	-0.0247802	0.821401	Both
62341	22870	PPP6R1	389118	CDHR4	-0.0102292	0.937146	HCT116Only
62342	22870	PPP6R1	4861	NPAS1	0.165161	0.00179457	Both
62343	22870	PPP6R1	5537	PPP6C	0.206076	2.32081e-05	Both
62344	22870	PPP6R1	5553	PRG2	0.0738104	0.334838	293TOnly
62345	22870	PPP6R1	5635	PRPSAP1	-0.0678145	0.393056	HCT116Only
62347	22870	PPP6R1	64748	PLPPR2	0.044054	0.635112	HCT116Only
62348	22870	PPP6R1	8402	SLC25A11	-0.00231913	0.986988	HCT116Only
62349	22870	PPP6R1	84709	MGARP	-0.0176797	0.880921	Both
62350	22870	PPP6R1	8698	S1PR4	0.0749997	0.324224	HCT116Only
62351	22870	PPP6R1	9100	USP10	-0.074712	0.326913	Both
62352	22870	PPP6R1	91526	ANKRD44	0.0221274	0.84402	Both
62353	22870	PPP6R1	9290	GPR55	0.0407424	0.669384	HCT116Only
62354	22870	PPP6R1	9976	CLEC2B	-0.0628709	0.442315	HCT116Only
62355	22871	NLGN1	338328	GPIHBP1	0.0263687	0.807023	293TOnly
62357	22871	NLGN1	8995	TNFSF18	-0.0377302	0.699792	293TOnly
62358	22872	SEC31A	57410	SCYL1	0.0649686	0.421463	Both
62359	22872	SEC31A	6396	SEC13	0.111374	0.080597	Both
62360	22872	SEC31A	64689	GORASP1	-0.0144571	0.907048	293TOnly
62361	22872	SEC31A	79050	NOC4L	-0.165812	0.00169364	293TOnly
62362	22872	SEC31A	8602	NOP14	0.0443053	0.632557	293TOnly
62363	22873	DZIP1	25776	CBY1	-0.00184136	0.989393	293TOnly
62364	22873	DZIP1	4163	MCC	0.0611569	0.459542	293TOnly
62365	22873	DZIP1	54819	ZCCHC10	-0.0196742	0.864966	293TOnly
62369	22874	PLEKHA6	25852	ARMC8	0.0372104	0.704914	Both
62371	22874	PLEKHA6	5201	PFDN1	0.0439579	0.636122	HCT116Only
62372	22874	PLEKHA6	54793	KCTD9	-0.0204613	0.858459	293TOnly
62373	22875	ENPP4	26232	FBXO2	-0.0695939	0.375394	Both
62374	22875	ENPP4	3958	LGALS3	0.0136675	0.913102	293TOnly
62375	22875	ENPP4	3964	LGALS8	-0.0144682	0.906947	293TOnly
62376	22875	ENPP4	3965	LGALS9	-0.0240586	0.82789	293TOnly
62380	22875	ENPP4	9528	TMEM59	-0.00797837	0.951998	293TOnly
62383	22878	TRAPPC8	339122	RAB43	0.0810542	0.271622	293TOnly
62384	22878	TRAPPC8	4637	MYL6	-0.0781199	0.296683	293TOnly
62385	22878	TRAPPC8	51112	TRAPPC12	0.0502323	0.571884	Both
62386	22878	TRAPPC8	51693	TRAPPC2L	0.0815629	0.267452	Both
62387	22878	TRAPPC8	57533	TBC1D14	0.0569351	0.502643	293TOnly
62388	22878	TRAPPC8	57565	KLHL14	0.127177	0.0331914	HCT116Only
62389	22878	TRAPPC8	58485	TRAPPC1	0.168106	0.00136628	Both
62391	22878	TRAPPC8	6749	SSRP1	0.0394723	0.682514	293TOnly
62393	22878	TRAPPC8	78990	OTUB2	0.0364118	0.712943	293TOnly
62396	22879	MON1B	55614	KIF16B	-0.00209581	0.988292	293TOnly
62397	22879	MON1B	57464	STRIP2	0.0713993	0.358249	293TOnly
62398	22879	MON1B	5920	RARRES3	-0.0400732	0.676398	293TOnly
62401	2288	FKBP4	3320	HSP90AA1	0.0389744	0.687517	293TOnly
62404	2288	FKBP4	92667	MGME1	0.0393008	0.684033	293TOnly
62405	22880	MORC2	27136	MORC1	-0.0500595	0.573264	Both
62406	22880	MORC2	63898	SH2D4A	0.00249558	0.986005	293TOnly
62408	22882	ZHX2	441024	MTHFD2L	-0.0119699	0.925601	293TOnly
62409	22882	ZHX2	54942	FAM206A	0.059505	0.47605	293TOnly
62411	22882	ZHX2	80005	DOCK5	0.0170842	0.885696	293TOnly
62412	22883	CLSTN1	22953	P2RX2	0.0296495	0.777241	Both
62415	22883	CLSTN1	23753	SDF2L1	-0.157723	0.0034805	HCT116Only
62417	22883	CLSTN1	25963	TMEM87A	0.042021	0.656127	HCT116Only
62418	22883	CLSTN1	26747	NUFIP1	-0.0600107	0.470749	293TOnly
62420	22883	CLSTN1	283870	BRICD5	0.0165912	0.889584	HCT116Only
62421	22883	CLSTN1	29906	ST8SIA5	-0.110669	0.0835732	HCT116Only
62422	22883	CLSTN1	338328	GPIHBP1	0.0416736	0.659832	Both
62423	22883	CLSTN1	3594	IL12RB1	0.00579702	0.966063	HCT116Only
62424	22883	CLSTN1	3671	ISLR	-0.00205957	0.988475	HCT116Only
62426	22883	CLSTN1	3831	KLC1	0.139777	0.0142917	293TOnly
62427	22883	CLSTN1	389118	CDHR4	0.0498896	0.574963	HCT116Only
62429	22883	CLSTN1	481	ATP1B1	-0.0893677	0.206084	293TOnly
62431	22883	CLSTN1	55515	ASIC4	0.102917	0.119908	HCT116Only
62432	22883	CLSTN1	5553	PRG2	-0.0230653	0.83635	HCT116Only
62433	22883	CLSTN1	55554	KLK15	-0.0589187	0.481872	HCT116Only
62436	22883	CLSTN1	56144	PCDHA4	0.0462604	0.610954	293TOnly
62439	22883	CLSTN1	56934	CA10	-0.0169701	0.886559	HCT116Only
62449	22883	CLSTN1	713	C1QB	0.170085	0.00112908	HCT116Only
62454	22883	CLSTN1	79037	PVRIG	0.0209782	0.853849	293TOnly
62455	22883	CLSTN1	79937	CNTNAP3	0.0413289	0.663347	HCT116Only
62456	22883	CLSTN1	8000	PSCA	0.0634174	0.437126	HCT116Only
62457	22883	CLSTN1	80213	TM2D3	-0.0567804	0.504349	HCT116Only
62460	22883	CLSTN1	84569	LYZL1	-0.0490517	0.582845	HCT116Only
62461	22883	CLSTN1	84899	TMTC4	-0.00429343	0.975153	293TOnly
62462	22883	CLSTN1	8836	GGH	-0.0613974	0.456976	HCT116Only
62466	22883	CLSTN1	9388	LIPG	0.0262668	0.807984	HCT116Only
62467	22883	CLSTN1	9427	ECEL1	0.00986727	0.939495	HCT116Only
62468	22883	CLSTN1	9450	LY86	0.015865	0.895623	Both
62469	22883	CLSTN1	9535	GMFG	0.0336995	0.739359	HCT116Only
62470	22883	CLSTN1	9546	APBA3	-0.0681059	0.390228	Both
62471	22883	CLSTN1	962	CD48	0.0640831	0.430552	HCT116Only
62472	22884	WDR37	23241	PACS2	0.130608	0.0266211	Both
62473	22884	WDR37	23277	CLUH	-0.00709558	0.95794	Both
62474	22884	WDR37	257236	CCDC96	0.0177325	0.880432	293TOnly
62475	22884	WDR37	3306	HSPA2	0.0113176	0.930139	HCT116Only
62476	22884	WDR37	3312	HSPA8	0.0794233	0.285494	Both
62479	22884	WDR37	55690	PACS1	0.0688992	0.382655	Both
62481	22884	WDR37	6950	TCP1	-0.00111357	0.99371	Both
62482	22884	WDR37	7529	YWHAB	-0.059994	0.470869	293TOnly
62483	22884	WDR37	7532	YWHAG	0.00547727	0.967677	293TOnly
62484	22884	WDR37	7533	YWHAH	0.031226	0.763031	293TOnly
62485	22884	WDR37	7534	YWHAZ	-0.000320353	0.998117	293TOnly
62486	22884	WDR37	824	CAPN2	-0.00865842	0.94753	293TOnly
62487	22884	WDR37	90506	LRRC46	0.0102212	0.937178	293TOnly
62488	22884	WDR37	908	CCT6A	0.157764	0.00346953	Both
62489	22884	WDR37	9529	BAG5	0.0482529	0.591052	HCT116Only
62490	22884	WDR37	9531	BAG3	0.117057	0.0596742	293TOnly
62493	22885	ABLIM3	4331	MNAT1	0.0213198	0.851121	293TOnly
62498	22885	ABLIM3	79814	AGMAT	-0.0522378	0.551361	HCT116Only
62500	22885	ABLIM3	902	CCNH	0.016053	0.894192	293TOnly
62501	22885	ABLIM3	9260	PDLIM7	0.0188555	0.871473	293TOnly
62506	22889	KHDC4	51806	CALML5	-0.0461394	0.612347	293TOnly
62507	22889	KHDC4	5268	SERPINB5	-0.0815611	0.267452	293TOnly
62509	22889	KHDC4	56910	STARD7	0.0689766	0.38187	293TOnly
62511	22889	KHDC4	9575	CLOCK	-0.039285	0.684224	HCT116Only
62512	2289	FKBP5	23600	AMACR	-0.0298242	0.775564	293TOnly
62513	2289	FKBP5	25895	EEF1AKMT3	-0.0788554	0.29016	HCT116Only
62514	2289	FKBP5	25989	ULK3	0.0319167	0.75651	Both
62515	2289	FKBP5	26523	AGO1	-0.0501983	0.572098	293TOnly
62516	2289	FKBP5	269	AMHR2	0.0563886	0.508614	293TOnly
62518	2289	FKBP5	2932	GSK3B	0.071922	0.352783	HCT116Only
62519	2289	FKBP5	344387	CDKL4	0.0443812	0.631838	293TOnly
62521	2289	FKBP5	3551	IKBKB	0.0126423	0.920837	Both
62522	2289	FKBP5	3645	INSRR	0.0046885	0.972612	293TOnly
62523	2289	FKBP5	4342	MOS	-0.0331823	0.744851	Both
62524	2289	FKBP5	50617	ATP6V0A4	-0.00691638	0.959169	293TOnly
62525	2289	FKBP5	51196	PLCE1	0.000812853	0.995601	293TOnly
62526	2289	FKBP5	51268	PIPOX	-0.0339086	0.73743	Both
62527	2289	FKBP5	5129	CDK18	0.0367394	0.709685	293TOnly
62528	2289	FKBP5	51605	TRMT6	-0.0904292	0.198572	293TOnly
62529	2289	FKBP5	5396	PRRX1	-0.0942537	0.171878	293TOnly
62530	2289	FKBP5	5567	PRKACB	0.0274827	0.797312	293TOnly
62531	2289	FKBP5	5605	MAP2K2	0.0323734	0.751832	HCT116Only
62534	2289	FKBP5	582	BBS1	0.097923	0.148494	HCT116Only
62535	2289	FKBP5	6199	RPS6KB2	0.0538144	0.535183	293TOnly
62536	2289	FKBP5	6446	SGK1	0.0349907	0.727101	293TOnly
62537	2289	FKBP5	65018	PINK1	-0.0138767	0.911414	Both
62538	2289	FKBP5	65061	CDK15	0.0645558	0.425589	Both
62539	2289	FKBP5	6725	SRMS	0.0158866	0.895443	Both
62540	2289	FKBP5	673	BRAF	-0.0677889	0.393289	293TOnly
62541	2289	FKBP5	6794	STK11	0.0238232	0.829672	Both
62542	2289	FKBP5	6795	AURKC	-0.0198123	0.863758	293TOnly
62543	2289	FKBP5	6885	MAP3K7	0.0761737	0.313765	293TOnly
62544	2289	FKBP5	728642	CDK11A	0.0976784	0.150053	Both
62545	2289	FKBP5	79858	NEK11	0.00625382	0.963271	293TOnly
62546	2289	FKBP5	79892	MCMBP	0.0585707	0.485454	Both
62547	2289	FKBP5	818	CAMK2G	0.0267797	0.803425	Both
62548	2289	FKBP5	83983	TSSK6	0.0375732	0.701522	Both
62550	2289	FKBP5	85481	PSKH2	0.0259718	0.81057	Both
62551	2289	FKBP5	8558	CDK10	0.0111071	0.93141	HCT116Only
62552	2289	FKBP5	8621	CDK13	-0.0128344	0.919484	293TOnly
62553	2289	FKBP5	8814	CDKL1	0.0305234	0.769236	Both
62554	2289	FKBP5	8836	GGH	-0.0325317	0.750662	HCT116Only
62555	2289	FKBP5	8986	RPS6KA4	0.111258	0.0811048	Both
62556	2289	FKBP5	8999	CDKL2	0.0279146	0.793184	293TOnly
62557	2289	FKBP5	9022	CLIC3	-0.00593245	0.965223	Both
62558	2289	FKBP5	9064	MAP3K6	0.0533548	0.54003	293TOnly
62561	22890	ZBTB1	284119	CAVIN1	0.0718441	0.353637	293TOnly
62564	22890	ZBTB1	57476	GRAMD1B	0.00167816	0.990272	293TOnly
62565	22890	ZBTB1	60313	GPBP1L1	0.0259307	0.810901	293TOnly
62566	22890	ZBTB1	6385	SDC4	0.0429487	0.646826	293TOnly
62568	22890	ZBTB1	79865	TREML2	-0.0405701	0.671111	293TOnly
62569	22890	ZBTB1	9053	MAP7	0.0123676	0.922923	293TOnly
62570	22891	ZNF365	27185	DISC1	0.0607839	0.463305	293TOnly
62572	22891	ZNF365	57670	KIAA1549	-0.0374981	0.702276	293TOnly
62573	22891	ZNF365	58513	EPS15L1	-0.0248939	0.820374	293TOnly
62574	22891	ZNF365	84231	TRAF7	0.0302841	0.771377	Both
62575	22891	ZNF365	9910	TBC1D18	-0.035919	0.717631	293TOnly
62576	22893	BAHD1	255626	HIST1H2BA	0.123943	0.0404916	Both
62577	22893	BAHD1	3015	H2AFZ	0.112835	0.0746791	Both
62578	22893	BAHD1	3065	HDAC1	0.162168	0.00235407	293TOnly
62579	22894	DIS3	23087	TRIM35	-0.026828	0.802973	HCT116Only
62581	22894	DIS3	23404	EXOSC2	0.0336246	0.740208	293TOnly
62582	22894	DIS3	23648	SSBP3	-0.0793552	0.286155	293TOnly
62583	22894	DIS3	25895	EEF1AKMT3	-0.0169641	0.886602	HCT116Only
62584	22894	DIS3	26135	SERBP1	-0.00910532	0.94475	HCT116Only
62586	22894	DIS3	28977	MRPL42	-0.0206723	0.856669	HCT116Only
62587	22894	DIS3	3337	DNAJB1	0.0522444	0.5513	HCT116Only
62588	22894	DIS3	339448	C1orf174	-0.025482	0.814987	HCT116Only
62590	22894	DIS3	5055	SERPINB2	-0.0335782	0.74074	293TOnly
62591	22894	DIS3	51010	EXOSC3	0.0788102	0.290502	HCT116Only
62593	22894	DIS3	55147	RBM23	-0.029155	0.781362	293TOnly
62594	22894	DIS3	55588	MED29	-0.0521188	0.552391	Both
62595	22894	DIS3	55644	OSGEP	0.00638911	0.962533	HCT116Only
62597	22894	DIS3	5680	PSG11	-0.0797823	0.282484	HCT116Only
62598	22894	DIS3	57669	EPB41L5	0.0586691	0.4845	HCT116Only
62599	22894	DIS3	6838	SURF6	0.0645072	0.426051	HCT116Only
62600	22894	DIS3	79664	ICE2	0.110761	0.0831672	HCT116Only
62601	22894	DIS3	80198	MUS81	-0.0344649	0.732259	Both
62602	22894	DIS3	80700	UBXN6	-0.0919899	0.187205	HCT116Only
62603	22894	DIS3	84191	CIAO2A	-0.000765042	0.995884	HCT116Only
62604	22894	DIS3	84669	USP32	-0.0838016	0.249257	HCT116Only
62605	22894	DIS3	8625	RFXANK	-0.00271144	0.984679	HCT116Only
62606	22894	DIS3	8836	GGH	0.0712874	0.359211	HCT116Only
62607	22894	DIS3	90050	FAM181A	-0.0356938	0.720027	HCT116Only
62608	22894	DIS3	929	CD14	-0.0388421	0.688776	Both
62609	22894	DIS3	9440	MED17	-0.040555	0.671177	HCT116Only
62611	22895	RPH3A	26060	APPL1	-0.0198261	0.863668	293TOnly
62614	22895	RPH3A	51762	RAB8B	0.0864359	0.228068	293TOnly
62615	22895	RPH3A	5873	RAB27A	0.0423691	0.652594	293TOnly
62616	22895	RPH3A	64398	MPP5	0.108898	0.0911502	293TOnly
62619	22895	RPH3A	85360	SYDE1	-0.103509	0.116851	293TOnly
62623	22897	CEP164	27185	DISC1	0.0221644	0.843707	293TOnly
62625	22897	CEP164	29781	NCAPH2	-0.00194216	0.988938	293TOnly
62631	22897	CEP164	55212	BBS7	-0.0328218	0.747921	293TOnly
62632	22897	CEP164	64326	COP1	0.0420051	0.656172	293TOnly
62633	22897	CEP164	644186	SYCE3	0.0785044	0.29322	293TOnly
62638	22897	CEP164	83733	SLC25A18	0.0192679	0.868114	293TOnly
62639	22897	CEP164	84519	ACRBP	0.0558889	0.513384	293TOnly
62640	22897	CEP164	84851	TRIM52	-0.00469246	0.972605	293TOnly
62641	22897	CEP164	84871	AGBL4	-0.100916	0.130759	293TOnly
62643	22897	CEP164	8881	CDC16	-0.0323379	0.752111	293TOnly
62650	22900	CARD8	23118	TAB2	-0.0229593	0.837178	293TOnly
62652	22900	CARD8	23269	MGA	-0.0548999	0.523732	293TOnly
62653	22900	CARD8	26009	ZZZ3	-0.0344674	0.73225	293TOnly
62654	22900	CARD8	26468	LHX6	-0.0410263	0.666192	293TOnly
62655	22900	CARD8	2648	KAT2A	0.0837318	0.249788	293TOnly
62656	22900	CARD8	4798	NFRKB	0.0154168	0.899293	293TOnly
62657	22900	CARD8	51268	PIPOX	0.0259756	0.810537	293TOnly
62658	22900	CARD8	51562	MBIP	-0.0800334	0.280402	293TOnly
62659	22900	CARD8	54680	ZNHIT6	-0.000686971	0.996376	293TOnly
62661	22900	CARD8	55125	CEP192	0.126784	0.0340166	293TOnly
62662	22900	CARD8	55689	YEATS2	-0.0240086	0.828309	293TOnly
62663	22900	CARD8	55791	LRIF1	0.0530896	0.542789	293TOnly
62664	22900	CARD8	56905	C15orf39	0.00853892	0.948232	293TOnly
62665	22900	CARD8	57325	KAT14	-0.0414231	0.662259	293TOnly
62667	22900	CARD8	57680	CHD8	0.041069	0.665814	293TOnly
62668	22900	CARD8	6297	SALL2	0.000227354	0.998636	293TOnly
62669	22900	CARD8	6311	ATXN2	0.0520454	0.553192	293TOnly
62670	22900	CARD8	6871	TADA2A	0.00821642	0.95032	293TOnly
62671	22900	CARD8	6885	MAP3K7	-0.0383911	0.693437	293TOnly
62672	22900	CARD8	6944	VPS72	-0.0518482	0.55512	293TOnly
62673	22900	CARD8	79834	PEAK1	0.0339526	0.737171	293TOnly
62674	22900	CARD8	84108	PCGF6	0.0736297	0.336337	293TOnly
62675	22900	CARD8	8841	HDAC3	-0.0787709	0.29077	293TOnly
62678	22901	ARSG	26273	FBXO3	-0.107161	0.0988592	293TOnly
62680	22901	ARSG	2931	GSK3A	0.0847858	0.241421	293TOnly
62681	22901	ARSG	3135	HLA-G	-0.0263719	0.807019	HCT116Only
62685	22901	ARSG	3568	IL5RA	-0.0182905	0.876017	HCT116Only
62686	22901	ARSG	388650	FAM69A	-0.0471026	0.602955	HCT116Only
62687	22901	ARSG	4253	MIA2	0.112322	0.076761	293TOnly
62688	22901	ARSG	5156	PDGFRA	-0.0480883	0.592706	HCT116Only
62690	22901	ARSG	55278	QRSL1	-0.0813778	0.268977	293TOnly
62693	22901	ARSG	64222	TOR3A	-0.0431533	0.644674	293TOnly
62695	22901	ARSG	7277	TUBA4A	0.0135747	0.913963	293TOnly
62696	22901	ARSG	8000	PSCA	0.00683783	0.959569	Both
62697	22901	ARSG	80213	TM2D3	-0.01311	0.917478	HCT116Only
62698	22901	ARSG	81792	ADAMTS12	-0.0196044	0.865487	HCT116Only
62700	22901	ARSG	9388	LIPG	0.0325315	0.750662	HCT116Only
62702	22902	RUFY3	26164	MTG2	-0.0203061	0.859741	293TOnly
62705	22902	RUFY3	55680	RUFY2	0.0168259	0.887791	Both
62708	22902	RUFY3	58497	PRUNE1	0.0716563	0.355465	293TOnly
62709	22902	RUFY3	80230	RUFY1	0.0185024	0.87447	Both
62714	22905	EPN2	54502	RBM47	-0.0350278	0.726758	HCT116Only
62715	22905	EPN2	55040	EPN3	0.046781	0.606006	Both
62720	22906	TRAK1	253512	SLC25A30	-0.0415457	0.661063	293TOnly
62721	22906	TRAK1	25813	SAMM50	0.00606755	0.964528	Both
62722	22906	TRAK1	26160	IFT172	0.0054218	0.967976	293TOnly
62723	22906	TRAK1	2801	GOLGA2	0.0293753	0.779598	293TOnly
62724	22906	TRAK1	345778	MTX3	0.0173226	0.883556	293TOnly
62725	22906	TRAK1	347688	TUBB8	-0.0183935	0.875421	293TOnly
62726	22906	TRAK1	3798	KIF5A	-0.0553394	0.519175	Both
62727	22906	TRAK1	4644	MYO5A	-0.00946293	0.9424	293TOnly
62728	22906	TRAK1	5195	PEX14	-0.0325729	0.750333	293TOnly
62729	22906	TRAK1	5347	PLK1	-0.0116485	0.927917	293TOnly
62730	22906	TRAK1	54927	CHCHD3	0.0920634	0.186651	Both
62731	22906	TRAK1	55140	ELP3	0.049571	0.578076	293TOnly
62732	22906	TRAK1	55288	RHOT1	0.102451	0.122364	Both
62733	22906	TRAK1	64837	KLC2	-0.00549348	0.967632	Both
62734	22906	TRAK1	66008	TRAK2	-0.0595622	0.475473	293TOnly
62735	22906	TRAK1	7297	TYK2	-0.111354	0.080678	293TOnly
62736	22906	TRAK1	80179		0.0539193	0.533941	Both
62737	22906	TRAK1	80305	TRABD	0.14562	0.00928056	HCT116Only
62738	22906	TRAK1	84058	WDR54	0.0270152	0.801379	HCT116Only
62739	22906	TRAK1	84131	CEP78	0.0762357	0.313192	293TOnly
62740	22906	TRAK1	84270	CARD19	0.0476151	0.597671	Both
62741	22906	TRAK1	84303	CHCHD6	0.0972411	0.152681	Both
62742	22906	TRAK1	8655	DNCL1	0.00614636	0.964099	293TOnly
62743	22906	TRAK1	89122	TRIM4	0.0110966	0.931477	293TOnly
62744	22906	TRAK1	89941	RHOT2	0.166082	0.00165215	Both
62745	22906	TRAK1	89953	KLC4	-0.0277272	0.79509	293TOnly
62746	22907	DHX30	23029	RBM34	-0.0862214	0.229707	293TOnly
62747	22907	DHX30	23144	ZC3H3	-0.0770532	0.305931	Both
62750	22907	DHX30	23378	RRP8	-0.0131983	0.916865	Both
62751	22907	DHX30	23466	CBX6	-0.0153486	0.899876	Both
62752	22907	DHX30	23521	RPL13A	0.0339491	0.73721	Both
62753	22907	DHX30	23567	ZNF346	-0.00322364	0.981524	Both
62756	22907	DHX30	27190	IL17B	0.0919072	0.187854	Both
62757	22907	DHX30	27350	APOBEC3C	-0.0327171	0.749064	293TOnly
62759	22907	DHX30	29777	ABT1	-0.0341159	0.735754	Both
62760	22907	DHX30	29942	PURG	-0.0147826	0.90411	Both
62761	22907	DHX30	29997	NOP53	0.0409134	0.667503	Both
62762	22907	DHX30	3008	HIST1H1E	-0.0729283	0.342939	Both
62764	22907	DHX30	3024	HIST1H1A	0.0201533	0.860801	Both
62766	22907	DHX30	3608		-0.109695	0.0878016	Both
62768	22907	DHX30	3921	RPSA	0.0280386	0.792013	Both
62772	22907	DHX30	51373	MRPS17	0.394912	3.41083e-21	Both
62773	22907	DHX30	51649	MRPS23	0.463642	1.44907e-30	HCT116Only
62774	22907	DHX30	54502	RBM47	-0.0203783	0.859174	Both
62776	22907	DHX30	55646	LYAR	-0.0410245	0.666204	Both
62777	22907	DHX30	57109	REXO4	-0.0531626	0.541896	Both
62778	22907	DHX30	5939	RBMS2	0.0517767	0.555918	Both
62779	22907	DHX30	6122	RPL3	-0.0747595	0.326524	Both
62780	22907	DHX30	6124	RPL4	-0.0161598	0.893192	Both
62781	22907	DHX30	6130	RPL7A	-0.0356805	0.720158	Both
62782	22907	DHX30	6132	RPL8	-0.119411	0.0524802	Both
62783	22907	DHX30	6135	RPL11	0.0268268	0.802973	HCT116Only
62784	22907	DHX30	6137	RPL13	-0.0769272	0.30707	Both
62785	22907	DHX30	6139	RPL17	0.0112766	0.930414	Both
62786	22907	DHX30	6142	RPL18A	-0.092493	0.183756	Both
62788	22907	DHX30	6147	RPL23A	-0.0685995	0.385496	Both
62789	22907	DHX30	6175	RPLP0	-0.0249896	0.819398	Both
62790	22907	DHX30	6187	RPS2	-0.000972088	0.994593	Both
62791	22907	DHX30	6194	RPS6	-0.0229425	0.837317	Both
62792	22907	DHX30	6204	RPS10	-0.0083583	0.949396	Both
62793	22907	DHX30	6223	RPS19	-0.0956234	0.162831	Both
62794	22907	DHX30	6426	SRSF1	-0.0629395	0.441717	Both
62796	22907	DHX30	6430	SRSF5	-0.00241119	0.986493	Both
62797	22907	DHX30	6431	SRSF6	-0.0663451	0.407445	Both
62799	22907	DHX30	64432	MRPS25	0.426235	3.57687e-25	HCT116Only
62800	22907	DHX30	64763	ZNF574	-0.0681512	0.389763	HCT116Only
62801	22907	DHX30	6838	SURF6	-0.0821079	0.262734	Both
62802	22907	DHX30	79661	NEIL1	-0.047563	0.598108	Both
62803	22907	DHX30	79727	LIN28A	0.0379437	0.697856	Both
62804	22907	DHX30	79759	ZNF668	-0.0309437	0.765215	Both
62806	22907	DHX30	80742	CAT56	0.0218894	0.846258	Both
62807	22907	DHX30	8336	8336	0.0106653	0.934217	Both
62808	22907	DHX30	83759	RBM4B	0.00131423	0.992516	Both
62810	22907	DHX30	8575		-0.0631117	0.43997	Both
62812	22907	DHX30	9045	RPL14	-0.0334656	0.741869	Both
62813	22907	DHX30	9053	MAP7	0.0258653	0.811524	293TOnly
62814	22907	DHX30	9136	RRP9	0.0359441	0.717412	Both
62815	22907	DHX30	9277	WDR46	-0.0335253	0.741277	293TOnly
62817	22907	DHX30	9982	FGFBP1	-0.0343505	0.733522	Both
62818	22908	SACM1L	252839	TMEM9	-0.0696629	0.374555	Both
62819	22908	SACM1L	27092	CACNG4	-0.0437491	0.638452	Both
62820	22908	SACM1L	2859	GPR35	0.0344204	0.732712	HCT116Only
62823	22908	SACM1L	3384	ICAM2	-0.140869	0.0132233	HCT116Only
62825	22908	SACM1L	5028	P2RY1	0.00538354	0.968148	Both
62827	22908	SACM1L	5283	PIGH	-0.00849703	0.948469	HCT116Only
62828	22908	SACM1L	54682	MANSC1	0.0243557	0.825339	Both
62829	22908	SACM1L	55194	EVA1B	-0.0671283	0.399401	293TOnly
62830	22908	SACM1L	55248	TMEM206	0.026073	0.809736	Both
62831	22908	SACM1L	57326	PBXIP1	-0.0538699	0.534529	293TOnly
62832	22908	SACM1L	59271	EVA1C	0.0288214	0.78485	Both
62836	22908	SACM1L	7433	VIPR1	0.00953192	0.94202	Both
62838	22908	SACM1L	9170	LPAR2	-0.0165761	0.889743	HCT116Only
62839	22908	SACM1L	970	CD70	0.012956	0.918671	HCT116Only
62840	22909	FAN1	4292	MLH1	-0.0182388	0.876487	Both
62841	22911	WDR47	23242	COBL	0.0390682	0.686468	293TOnly
62842	22911	WDR47	26056	RAB11FIP5	0.0392298	0.684759	293TOnly
62843	22911	WDR47	2823	GPM6A	-0.026935	0.802166	293TOnly
62844	22911	WDR47	282809	WDR51B	0.0688037	0.383552	293TOnly
62846	22911	WDR47	340706	VWA2	0.0399641	0.677411	Both
62852	22911	WDR47	51129	ANGPTL4	0.0153085	0.900311	Both
62853	22911	WDR47	55179	FAIM	0.0349936	0.727095	Both
62856	22913	RALY	23185	LARP4B	-0.0138827	0.91137	Both
62857	22913	RALY	23196	FAM120A	0.0880643	0.215842	293TOnly
62858	22913	RALY	23466	CBX6	0.0111678	0.931085	HCT116Only
62859	22913	RALY	23567	ZNF346	0.00255482	0.985727	Both
62861	22913	RALY	27252	KLHL20	0.0784292	0.293867	HCT116Only
62862	22913	RALY	27303	RBMS3	-0.00613399	0.964143	HCT116Only
62863	22913	RALY	29803	REPIN1	-0.0252352	0.817083	HCT116Only
62864	22913	RALY	29896	HSU53209	-0.0635008	0.436279	293TOnly
62865	22913	RALY	29942	PURG	-0.0326959	0.749286	Both
62866	22913	RALY	3006	HIST1H1C	0.00866776	0.947488	293TOnly
62867	22913	RALY	3183	HNRNPC	-0.0185767	0.873798	Both
62868	22913	RALY	343069	HNRNPCL1	0.03875	0.689655	Both
62869	22913	RALY	348235	SKA2	-0.0701685	0.369578	Both
62870	22913	RALY	3608		0.0377866	0.699229	Both
62871	22913	RALY	4163	MCC	0.0260546	0.809902	293TOnly
62872	22913	RALY	4343	MOV10	0.0403402	0.673713	293TOnly
62874	22913	RALY	494115	RBMXL1	-0.0247396	0.821737	293TOnly
62875	22913	RALY	51362	CDC40	-0.0289143	0.784011	293TOnly
62876	22913	RALY	54487	DGCR8	0.0266019	0.805015	Both
62877	22913	RALY	55216	NKAPD1	-0.00591954	0.965345	293TOnly
62878	22913	RALY	55280	CWF19L1	-0.0373626	0.703491	HCT116Only
62879	22913	RALY	55342	STRBP	-0.026936	0.802157	293TOnly
62880	22913	RALY	56949	XAB2	-0.00226856	0.98727	293TOnly
62881	22913	RALY	58506	SCAF1	0.00349275	0.979806	293TOnly
62882	22913	RALY	59	ACTA2	0.00451971	0.973608	HCT116Only
62883	22913	RALY	5939	RBMS2	-0.0262844	0.807913	Both
62884	22913	RALY	6286	S100P	-0.0450519	0.624371	293TOnly
62885	22913	RALY	6428	SFRS3	0.00679688	0.959767	293TOnly
62886	22913	RALY	6431	SRSF6	0.0687136	0.384451	HCT116Only
62887	22913	RALY	6432	SRSF7	-0.0604811	0.466019	HCT116Only
62888	22913	RALY	6631	SNRPC	-0.0073647	0.956049	HCT116Only
62889	22913	RALY	6780	STAU1	0.189394	0.000158298	293TOnly
62890	22913	RALY	79727	LIN28A	-0.00971015	0.94079	Both
62891	22913	RALY	79882	ZC3H14	-0.0226416	0.839817	293TOnly
62892	22913	RALY	80742	CAT56	0.0279198	0.793155	Both
62893	22913	RALY	8310	ACOX3	-0.0235357	0.832223	293TOnly
62894	22913	RALY	84231	TRAF7	0.00328086	0.981142	293TOnly
62895	22913	RALY	91746	YTHDC1	0.0534731	0.538809	293TOnly
62896	22913	RALY	9716	AQR	0.00084977	0.995343	Both
62897	22913	RALY	9877	ZC3H11A	0.0339133	0.737416	293TOnly
62898	22913	RALY	9991	PTBP3	0.00239411	0.986563	Both
62899	22914	22914	23478	SEC11A	0.00974146	0.940532	293TOnly
62910	22914	22914	79269	DCAF10	-0.0129488	0.918709	293TOnly
62911	22914	22914	80346	REEP4	0.031526	0.75994	293TOnly
62922	22915	MMRN1	93185	IGSF8	-0.0155598	0.898078	293TOnly
62923	22918	CD93	404093	CUEDC1	-0.0378811	0.698369	HCT116Only
62924	22918	CD93	444	ASPH	0.0356762	0.720171	Both
62925	22918	CD93	51072	MEMO1	0.0327527	0.748682	293TOnly
62926	22918	CD93	51295	ECSIT	-0.010025	0.938394	293TOnly
62927	22918	CD93	55905	RNF114	0.00449349	0.973794	293TOnly
62928	22918	CD93	56650	CLDND1	0.0505219	0.568889	293TOnly
62929	22918	CD93	5830	PEX5	0.0463257	0.610371	HCT116Only
62930	22918	CD93	5917	RARS	-0.0490366	0.582992	293TOnly
62931	22918	CD93	60	PS1TP5BP1	-0.00129439	0.992666	HCT116Only
62932	22918	CD93	7111	TMOD1	0.0242448	0.826295	HCT116Only
62933	22918	CD93	728378	POTEF	0.0457877	0.616102	HCT116Only
62934	22918	CD93	79734	KCTD17	0.0322263	0.753261	293TOnly
62935	22918	CD93	8506	CNTNAP1	0.0604517	0.466302	293TOnly
62936	22919	MAPRE1	22924	MAPRE3	0.00753294	0.954892	Both
62938	22919	MAPRE1	23149	FCHO1	-0.0182968	0.875978	293TOnly
62939	22919	MAPRE1	23499	MACF1	0.0648631	0.422482	293TOnly
62940	22919	MAPRE1	246176	GAS2L2	0.0190039	0.870322	Both
62941	22919	MAPRE1	5577	PRKAR2B	-0.0317635	0.757928	293TOnly
62942	22919	MAPRE1	667	DST	-0.0209134	0.854468	Both
62943	22919	MAPRE1	84630	TTBK1	-0.088136	0.215288	293TOnly
62944	22919	MAPRE1	9659	9659	0.0697044	0.374064	293TOnly
62945	22920	KIFAP3	2596	GAP43	-0.0266975	0.804261	293TOnly
62946	22920	KIFAP3	3043	HBB	-0.00675855	0.960002	HCT116Only
62947	22920	KIFAP3	344148	NCKAP5	-0.0347998	0.728825	293TOnly
62948	22920	KIFAP3	3797	KIF3C	0.0777931	0.2995	Both
62949	22920	KIFAP3	5062	PAK2	-0.037041	0.706565	293TOnly
62950	22920	KIFAP3	5577	PRKAR2B	-0.049151	0.582035	HCT116Only
62952	22920	KIFAP3	5906	RAP1A	0.0205709	0.857466	293TOnly
62953	22920	KIFAP3	6284	S100A13	0.0608448	0.462808	293TOnly
62954	22920	KIFAP3	6712	SPTBN2	0.0234729	0.832936	HCT116Only
62955	22920	KIFAP3	6714	SRC	-0.0388939	0.688201	293TOnly
62956	22920	KIFAP3	80218	NAA50	0.00500175	0.970591	293TOnly
62957	22920	KIFAP3	81669	CCNL2	-0.0362458	0.714567	HCT116Only
62958	22920	KIFAP3	84313	VPS25	-0.0863455	0.228764	293TOnly
62959	22920	KIFAP3	9258	MFHAS1	0.124962	0.038039	HCT116Only
62960	22920	KIFAP3	9341	VAMP3	-0.0235384	0.832223	293TOnly
62961	22920	KIFAP3	9371	KIF3B	-0.0206378	0.856976	Both
62962	22921	MSRB2	23074	UHRF1BP1L	-0.0165008	0.890292	Both
62963	22921	MSRB2	4726	NDUFS6	0.0189956	0.870367	293TOnly
62965	22921	MSRB2	54039	PCBP3	0.06319	0.439231	293TOnly
62966	22921	MSRB2	64841	GNPNAT1	-0.0215852	0.84886	293TOnly
62967	22921	MSRB2	7915	ALDH5A1	0.0654915	0.416072	Both
62968	22921	MSRB2	857	CAV1	0.0207149	0.856183	293TOnly
62969	22924	MAPRE3	23149	FCHO1	-0.00545522	0.967809	293TOnly
62970	22924	MAPRE3	246176	GAS2L2	-0.0429185	0.647147	Both
62971	22924	MAPRE3	26747	NUFIP1	-0.114311	0.0692169	293TOnly
62972	22924	MAPRE3	2823	GPM6A	-0.0806243	0.27534	293TOnly
62974	22924	MAPRE3	9659	9659	-0.0844926	0.243734	293TOnly
62975	22926	ATF6	2563	GABRD	0.0033627	0.98067	293TOnly
62976	22926	ATF6	26232	FBXO2	0.0489018	0.584523	Both
62977	22926	ATF6	27248	ERLEC1	-0.0207245	0.856143	293TOnly
62978	22926	ATF6	3117	HLA-DQA1	-0.00476677	0.972148	293TOnly
62979	22926	ATF6	338328	GPIHBP1	0.0047392	0.972368	293TOnly
62982	22926	ATF6	3574	IL7	0.00401437	0.976825	293TOnly
62983	22926	ATF6	3748	KCNC3	0.0932473	0.17863	Both
62984	22926	ATF6	440590	ZYG11A	0.00510958	0.96999	293TOnly
62985	22926	ATF6	5139	PDE3A	-0.0487238	0.586495	293TOnly
62986	22926	ATF6	5283	PIGH	-0.0435688	0.640338	HCT116Only
62987	22926	ATF6	55070	DET1	-0.0154631	0.898942	293TOnly
62988	22926	ATF6	56097	PCDHGC5	-0.0706666	0.365163	293TOnly
62989	22926	ATF6	56108	PCDHGA7	0.0970432	0.153859	293TOnly
62990	22926	ATF6	56135	PCDHAC1	0.0501518	0.572498	293TOnly
62992	22926	ATF6	56603	CYP26B1	-0.000491962	0.997302	HCT116Only
62994	22926	ATF6	5918	RARRES1	0.0745586	0.328253	293TOnly
62995	22926	ATF6	64184	EDDM3B	0.0201432	0.860894	293TOnly
62996	22926	ATF6	64326	COP1	0.0512523	0.561571	293TOnly
62997	22926	ATF6	64881		-0.0119123	0.926058	293TOnly
62998	22926	ATF6	83931	STK40	0.0526041	0.547668	293TOnly
62999	22926	ATF6	93107	KCNG4	0.00807043	0.951398	HCT116Only
63002	22927	HABP4	26051	PPP1R16B	0.0285367	0.787502	HCT116Only
63009	22927	HABP4	54472	TOLLIP	0.00868155	0.947408	HCT116Only
63014	22927	HABP4	6631	SNRPC	0.0127211	0.920192	HCT116Only
63015	22927	HABP4	79960	JADE1	-0.0162396	0.892417	HCT116Only
63017	22927	HABP4	8644	AKR1C3	0.0589772	0.481411	HCT116Only
63019	22928	SEPHS2	22929	SEPHS1	0.0865445	0.227193	Both
63020	22928	SEPHS2	284131	ENDOV	-0.0202231	0.860218	293TOnly
63023	22928	SEPHS2	7125	TNNC2	-0.102369	0.122812	293TOnly
63025	22929	SEPHS1	3142	HLX	0.0357533	0.719482	293TOnly
63026	22929	SEPHS1	54870	QRICH1	0.590654	1.31659e-55	293TOnly
63027	22929	SEPHS1	79058	ASPSCR1	-0.0515172	0.558844	293TOnly
63030	22930	RAB3GAP1	2764	GMFB	0.0310942	0.764127	293TOnly
63033	22930	RAB3GAP1	5187	PER1	-0.0341348	0.735525	Both
63034	22930	RAB3GAP1	5657	PRTN3	-0.0786935	0.291562	293TOnly
63035	22930	RAB3GAP1	5704	PSMC4	-0.00717318	0.95736	293TOnly
63036	22930	RAB3GAP1	586	BCAT1	0.0256623	0.813335	293TOnly
63037	22930	RAB3GAP1	6727	SRP14	0.0442154	0.633481	293TOnly
63042	22930	RAB3GAP1	79695	GALNT12	0.0212838	0.851361	293TOnly
63043	22930	RAB3GAP1	80005	DOCK5	0.031113	0.763975	293TOnly
63045	22930	RAB3GAP1	91433	RCCD1	0.0227807	0.838717	293TOnly
63046	22930	RAB3GAP1	91949	COG7	0.178527	0.000494477	293TOnly
63047	22930	RAB3GAP1	9217	VAPB	-0.0541766	0.531141	Both
63048	22930	RAB3GAP1	9218	VAPA	0.0692448	0.379234	293TOnly
63049	22931	RAB18	2357	FPR1	-0.0218628	0.846482	Both
63051	22931	RAB18	27092	CACNG4	0.0273842	0.798065	HCT116Only
63052	22931	RAB18	2840	GPR17	-0.0254443	0.815334	293TOnly
63054	22931	RAB18	3384	ICAM2	0.0927152	0.182301	Both
63055	22931	RAB18	345757	FAM174A	0.0258812	0.81137	Both
63058	22931	RAB18	4154	MBNL1	0.0100387	0.938376	HCT116Only
63060	22931	RAB18	51066	SSUH2	-0.0510532	0.563268	HCT116Only
63061	22931	RAB18	51744	CD244	-0.0403293	0.673829	HCT116Only
63062	22931	RAB18	55750	FLJ10842	0.0552096	0.520453	293TOnly
63063	22931	RAB18	65018	PINK1	-0.0481654	0.591847	HCT116Only
63064	22931	RAB18	6504	SLAMF1	0.0288175	0.784895	Both
63065	22931	RAB18	6513	SLC2A1	-0.0127502	0.919984	HCT116Only
63068	22931	RAB18	7433	VIPR1	-0.00637223	0.962623	HCT116Only
63069	22931	RAB18	9290	GPR55	-0.0428678	0.647584	HCT116Only
63070	22931	RAB18	954	ENTPD2	-0.0146389	0.905347	HCT116Only
63077	22933	SIRT2	3992	FADS1	-0.0127305	0.920122	293TOnly
63080	22933	SIRT2	54682	MANSC1	-0.0276739	0.795507	293TOnly
63082	22933	SIRT2	6100	RP9	-0.0362396	0.714613	293TOnly
63083	22933	SIRT2	6301	SARS	-0.0541647	0.53128	Both
63084	22933	SIRT2	63027	SLC22A23	-0.0385336	0.691973	293TOnly
63085	22933	SIRT2	64112	MOAP1	-0.0371369	0.705615	293TOnly
63089	22933	SIRT2	83594	NUDT12	0.009688	0.940975	293TOnly
63092	22934	RPIA	326625	MMAB	-0.0193767	0.867259	293TOnly
63094	22934	RPIA	388677	388677	0.0346227	0.730603	293TOnly
63095	22934	RPIA	445582	POTEE	0.0269088	0.802309	293TOnly
63096	22934	RPIA	50846	DHH	0.0370746	0.70613	293TOnly
63097	22934	RPIA	5110	PCMT1	-0.029251	0.78062	293TOnly
63098	22934	RPIA	54554	WDR5B	-0.109907	0.0869255	Both
63099	22934	RPIA	64077	LHPP	-0.041483	0.661675	293TOnly
63100	22936	ELL2	27125	AFF4	0.145868	0.00911061	Both
63101	22936	ELL2	4298	MLLT1	0.0599312	0.471462	293TOnly
63102	22936	ELL2	5305	PIP4K2A	-0.114255	0.0693986	293TOnly
63103	22936	ELL2	85403	EAF1	0.0730149	0.342126	Both
63104	22937	SCAP	23390	ZDHHC17	0.0540823	0.532275	Both
63105	22937	SCAP	23420	NOMO1	-0.00715638	0.957526	293TOnly
63107	22937	SCAP	23555	TSPAN15	0.0144629	0.906991	Both
63108	22937	SCAP	2535	FZD2	-0.022516	0.84072	293TOnly
63109	22937	SCAP	25912	NS5ATP4A	0.0597333	0.473624	293TOnly
63110	22937	SCAP	26020	LRP10	0.0733836	0.338346	293TOnly
63111	22937	SCAP	26232	FBXO2	-0.0541521	0.531431	Both
63112	22937	SCAP	26526	TSPAN16	0.0651932	0.419235	293TOnly
63113	22937	SCAP	26608	TBL2	0.0645664	0.425451	Both
63114	22937	SCAP	2815	GP9	-0.0510302	0.563495	Both
63115	22937	SCAP	2844		-0.0192904	0.868009	293TOnly
63116	22937	SCAP	29785	CYP2S1	-0.0223127	0.842465	HCT116Only
63117	22937	SCAP	3156	HMGCR	0.000956832	0.994715	Both
63118	22937	SCAP	3306	HSPA2	-0.0548214	0.524621	HCT116Only
63119	22937	SCAP	3359	HTR3A	-0.074143	0.331976	293TOnly
63120	22937	SCAP	3638	INSIG1	-0.0663599	0.407295	293TOnly
63121	22937	SCAP	3998	LMAN1	0.00908016	0.944912	293TOnly
63122	22937	SCAP	399909	PCNX3	0.0173567	0.883338	HCT116Only
63123	22937	SCAP	489	ATP2A3	-0.0932878	0.178344	HCT116Only
63124	22937	SCAP	493856	CISD2	0.0505587	0.568408	293TOnly
63125	22937	SCAP	51304	ZDHHC3	0.00654411	0.961562	293TOnly
63126	22937	SCAP	51337	THEM6	-0.0152475	0.900766	Both
63127	22937	SCAP	5140	PDE3B	0.0356718	0.720199	Both
63128	22937	SCAP	51599	LSR	0.0318487	0.757158	293TOnly
63129	22937	SCAP	51635	DHRS7	-0.0300326	0.773924	293TOnly
63130	22937	SCAP	51669	TMEM66	-0.00123959	0.992947	293TOnly
63132	22937	SCAP	54503	ZDHHC13	0.0198074	0.863798	Both
63133	22937	SCAP	54879	ST7L	-0.0225286	0.840603	293TOnly
63134	22937	SCAP	54884	RETSAT	-0.0112305	0.930695	Both
63135	22937	SCAP	54901	CDKAL1	-0.0258563	0.811595	Both
63136	22937	SCAP	55253	TYW1	-0.0745663	0.328217	Both
63137	22937	SCAP	55254	TMEM39A	-0.00999934	0.938582	293TOnly
63138	22937	SCAP	55283	MCOLN3	0.0662183	0.408723	293TOnly
63139	22937	SCAP	55507	GPRC5D	0.0599784	0.471019	293TOnly
63140	22937	SCAP	55706	NDC1	0.0468598	0.605277	293TOnly
63141	22937	SCAP	55794	DDX28	0.0490826	0.582562	Both
63142	22937	SCAP	56132	PCDHB3	0.0425302	0.650949	HCT116Only
63143	22937	SCAP	57348	TTYH1	-0.0799036	0.281454	293TOnly
63144	22937	SCAP	5826	ABCD4	0.0821087	0.262733	293TOnly
63145	22937	SCAP	643853	TMPPE	-0.00778504	0.95335	293TOnly
63146	22937	SCAP	64768	IPPK	0.0329231	0.74701	293TOnly
63147	22937	SCAP	6610	SMPD2	-0.0259968	0.810373	293TOnly
63148	22937	SCAP	6720	SREBF1	0.614689	6.71558e-62	Both
63149	22937	SCAP	6721	SREBF2	0.158698	0.00320096	Both
63150	22937	SCAP	6891	TAP2	0.0325481	0.750587	HCT116Only
63151	22937	SCAP	7444	VRK2	-0.0352581	0.724338	Both
63152	22937	SCAP	79669	TTMP	-0.06502	0.421055	Both
63153	22937	SCAP	7982	ST7	0.0504252	0.569891	293TOnly
63154	22937	SCAP	79844	ZDHHC11	-0.0837189	0.249915	293TOnly
63155	22937	SCAP	80177	MYCT1	0.0141458	0.909286	Both
63156	22937	SCAP	8086	AAAS	-0.0513961	0.560257	Both
63157	22937	SCAP	821	CANX	-0.0260985	0.809473	Both
63158	22937	SCAP	83729	INHBE	-0.0438495	0.637172	293TOnly
63159	22937	SCAP	84277	DNAJC30	-0.000678914	0.996393	293TOnly
63160	22937	SCAP	84514	GHDC	-0.142377	0.0118505	293TOnly
63161	22937	SCAP	84885	ZDHHC12	-0.00386216	0.977859	Both
63162	22937	SCAP	8526	DGKE	-0.0333706	0.74289	293TOnly
63163	22937	SCAP	8910	SGCE	0.0616734	0.453815	293TOnly
63164	22937	SCAP	8995	TNFSF18	0.0401553	0.675572	293TOnly
63165	22937	SCAP	9170	LPAR2	-0.0671305	0.399379	HCT116Only
63167	22937	SCAP	9517	SPTLC2	0.103055	0.119175	Both
63168	22937	SCAP	9518	GDF15	-0.0536655	0.536855	293TOnly
63169	22937	SCAP	9528	TMEM59	-0.0375872	0.70135	293TOnly
63170	22937	SCAP	9854	C2CD2L	0.0179114	0.879008	293TOnly
63171	22937	SCAP	9883	POM121	-0.0611391	0.459715	293TOnly
63172	22938	SNW1	23640	HSPBP1	0.150895	0.00615656	HCT116Only
63173	22938	SNW1	24144	TFIP11	0.105152	0.108353	293TOnly
63174	22938	SNW1	25906	ANAPC15	-0.0157954	0.896217	293TOnly
63175	22938	SNW1	25949	SYF2	-0.0186808	0.872944	Both
63176	22938	SNW1	27339	PRPF19	0.240019	2.60405e-07	Both
63178	22938	SNW1	3183	HNRNPC	0.148842	0.00724048	293TOnly
63179	22938	SNW1	3306	HSPA2	0.0925321	0.183493	293TOnly
63180	22938	SNW1	343069	HNRNPCL1	0.0802833	0.27829	293TOnly
63183	22938	SNW1	3512	JCHAIN	-0.0978304	0.149092	293TOnly
63184	22938	SNW1	4036	LRP2	-0.0315325	0.759884	293TOnly
63185	22938	SNW1	49860	CRNN	0.0264407	0.806446	293TOnly
63186	22938	SNW1	51340	CRNKL1	0.134002	0.0212901	Both
63187	22938	SNW1	51362	CDC40	0.0657223	0.413636	Both
63189	22938	SNW1	51645	PPIL1	0.0572707	0.499148	Both
63190	22938	SNW1	54819	ZCCHC10	0.0733299	0.33889	Both
63191	22938	SNW1	55094	GPATCH1	0.0266879	0.804336	Both
63192	22938	SNW1	55192	DNAJC17	0.149552	0.00684299	HCT116Only
63193	22938	SNW1	55216	NKAPD1	-0.0793767	0.285961	293TOnly
63194	22938	SNW1	55280	CWF19L1	0.0704478	0.367117	HCT116Only
63195	22938	SNW1	55696	RBM22	0.18017	0.000418291	Both
63196	22938	SNW1	55851	PSENEN	-0.132867	0.0229951	293TOnly
63197	22938	SNW1	56949	XAB2	0.190142	0.000145965	Both
63198	22938	SNW1	57456	KIAA1143	-0.0295658	0.777886	293TOnly
63199	22938	SNW1	57461	57461	0.226873	1.62901e-06	Both
63200	22938	SNW1	60625	DHX35	0.0964899	0.15735	Both
63201	22938	SNW1	6432	SRSF7	0.0449087	0.625936	HCT116Only
63202	22938	SNW1	6627	SNRPA1	0.182439	0.000331372	Both
63203	22938	SNW1	6634	SNRPD3	0.215374	7.34375e-06	293TOnly
63204	22938	SNW1	6635	SNRPE	0.0178902	0.879158	Both
63205	22938	SNW1	6636	SNRPF	0.250133	5.8339e-08	Both
63206	22938	SNW1	6637	SNRPG	0.193908	9.567e-05	Both
63207	22938	SNW1	6707	SPRR3	-0.0830915	0.254792	293TOnly
63208	22938	SNW1	727897	MUC5B	0.147052	0.0083215	293TOnly
63210	22938	SNW1	79650	USB1	-0.0712454	0.359598	Both
63211	22938	SNW1	801	CALM1	-0.0372553	0.704595	293TOnly
63212	22938	SNW1	810	CALML3	0.134207	0.0210119	293TOnly
63213	22938	SNW1	81853	TMEM14B	0.0078847	0.95272	293TOnly
63214	22938	SNW1	8220	ESS2	0.0839199	0.248402	293TOnly
63215	22938	SNW1	84292	WDR83	0.000569158	0.996927	Both
63216	22938	SNW1	91603	ZNF830	0.170197	0.0011178	293TOnly
63217	22938	SNW1	9343		0.143055	0.0112743	Both
63218	22938	SNW1	9410	WDR57	0.0160481	0.894193	HCT116Only
63219	22938	SNW1	9532	BAG2	0.0588271	0.482847	Both
63220	22938	SNW1	9716	AQR	0.152271	0.00550958	Both
63221	22938	SNW1	988	CDC5L	0.211485	1.1968e-05	Both
63222	2294	FOXF1	2295	FOXF2	0.077671	0.300591	293TOnly
63224	2294	FOXF1	23314	SATB2	-0.0436721	0.639259	293TOnly
63226	2294	FOXF1	27122	DKK3	-0.0680365	0.39081	293TOnly
63227	2294	FOXF1	29122	PRSS50	0.0177966	0.879905	293TOnly
63232	2294	FOXF1	51150	SDF4	0.0354873	0.721901	293TOnly
63234	2294	FOXF1	5553	PRG2	-0.0796762	0.283361	293TOnly
63237	22943	DKK1	4040	LRP6	-0.026629	0.804782	Both
63238	22943	DKK1	4041	LRP5	-0.0250457	0.819006	Both
63239	22943	DKK1	653269	POTEI	0.0523401	0.550449	293TOnly
63240	22943	DKK1	7084	TK2	0.0143241	0.908021	Both
63241	22943	DKK1	79412	KREMEN2	-0.0350318	0.726709	HCT116Only
63244	22944	KIN	79091	METTL22	0.0195864	0.865717	Both
63245	22948	CCT5	25853	DCAF12	-0.0244338	0.824664	293TOnly
63246	22948	CCT5	25879	DCAF13	0.026624	0.804782	Both
63247	22948	CCT5	25956	SEC31B	-0.0482874	0.590669	Both
63248	22948	CCT5	26094	DCAF4	0.0526304	0.547402	Both
63249	22948	CCT5	26259	FBXW8	0.0320185	0.755538	293TOnly
63250	22948	CCT5	27175	TUBG2	-0.0201047	0.86116	Both
63251	22948	CCT5	2782	GNB1	0.146076	0.00896116	Both
63252	22948	CCT5	2783	GNB2	0.124509	0.0390999	Both
63253	22948	CCT5	285429	DCAF4L1	-0.0194363	0.866838	Both
63254	22948	CCT5	29915	HCFC2	0.0334583	0.741896	Both
63255	22948	CCT5	3065	HDAC1	0.0576273	0.495539	Both
63256	22948	CCT5	345651	ACTBL2	-0.0310037	0.764616	Both
63257	22948	CCT5	349136	WDR86	0.10099	0.130332	Both
63259	22948	CCT5	5082	PDCL	0.0594884	0.476175	Both
63260	22948	CCT5	51096	UTP18	0.00853933	0.948231	Both
63261	22948	CCT5	51148	CERCAM	-0.0114853	0.928867	Both
63262	22948	CCT5	51174	TUBD1	0.0195332	0.866164	Both
63263	22948	CCT5	51514	DTL	0.118393	0.0555079	Both
63264	22948	CCT5	5191	PEX7	0.0359115	0.717679	Both
63265	22948	CCT5	525	ATP6V1B1	-0.0851025	0.238902	Both
63266	22948	CCT5	54475	NLE1	-0.0472427	0.60143	293TOnly
63267	22948	CCT5	54663	WDR74	0.0232035	0.835285	Both
63268	22948	CCT5	55100	WDR70	0.285336	1.75396e-10	Both
63269	22948	CCT5	55128	TRIM68	-0.0175339	0.882132	293TOnly
63270	22948	CCT5	55159	RFWD3	0.056052	0.511839	Both
63271	22948	CCT5	5522	PPP2R2C	0.0178707	0.879298	Both
63272	22948	CCT5	55220	KLHDC8A	0.0625102	0.445665	Both
63273	22948	CCT5	5531	PPP4C	0.0609332	0.461841	Both
63275	22948	CCT5	57563	KLHL8	0.0117238	0.92744	Both
63276	22948	CCT5	57644	MYH7B	-0.0725194	0.346741	Both
63277	22948	CCT5	64097	EPB41L4A	0.0800706	0.280206	293TOnly
63278	22948	CCT5	64223	MLST8	0.091274	0.192516	Both
63279	22948	CCT5	64446	DNAI2	0.0626689	0.444184	Both
63280	22948	CCT5	6468	FBXW4	0.0472548	0.601291	Both
63281	22948	CCT5	6950	TCP1	0.145999	0.00901669	Both
63282	22948	CCT5	7001	PRDX2	0.0184861	0.874622	Both
63283	22948	CCT5	7089	TLE2	0.0108142	0.933258	Both
63284	22948	CCT5	7203	CCT3	0.131796	0.0246401	Both
63285	22948	CCT5	7260	EIPR1	-0.0291724	0.781211	Both
63286	22948	CCT5	758	MPPED1	0.0570558	0.501444	Both
63287	22948	CCT5	79025	FNDC11	0.0433237	0.642902	HCT116Only
63288	22948	CCT5	79031	PDCL3	0.0902062	0.200051	Both
63289	22948	CCT5	79084	WDR77	-0.0262763	0.807944	Both
63290	22948	CCT5	79861	TUBAL3	-0.0232626	0.834921	293TOnly
63291	22948	CCT5	80344	DCAF11	-0.0669564	0.401002	Both
63292	22948	CCT5	80349	WDR61	0.0970937	0.153505	Both
63293	22948	CCT5	83939	EIF2A	0.0575808	0.496025	HCT116Only
63294	22948	CCT5	83940	TATDN1	-0.0551685	0.520898	HCT116Only
63295	22948	CCT5	84171	LOXL4	-0.0516094	0.557761	Both
63296	22948	CCT5	84261	FBXW9	-0.00123821	0.992947	293TOnly
63297	22948	CCT5	84292	WDR83	-0.0183087	0.875945	Both
63298	22948	CCT5	84321	THOC3	-0.00281721	0.984012	Both
63299	22948	CCT5	84871	AGBL4	0.194059	9.41052e-05	Both
63300	22948	CCT5	8816	DCAF5	-0.00836644	0.949323	Both
63301	22948	CCT5	8841	HDAC3	0.0449349	0.625647	Both
63302	22948	CCT5	9013	TAF1C	0.0608523	0.462702	Both
63303	22948	CCT5	908	CCT6A	0.256142	2.32321e-08	Both
63304	22948	CCT5	9184	BUB3	-0.0969238	0.154512	Both
63305	22948	CCT5	991	CDC20	-0.114652	0.0679648	Both
63307	2295	FOXF2	23078	VWA8	0.129956	0.0277913	Both
63308	2295	FOXF2	23382	AHCYL2	0.0821498	0.26244	293TOnly
63309	2295	FOXF2	23424	TDRD7	-0.0467169	0.606561	293TOnly
63310	2295	FOXF2	23532	PRAME	0.0323348	0.752136	HCT116Only
63311	2295	FOXF2	25894	PLEKHG4	0.125153	0.0376237	293TOnly
63312	2295	FOXF2	26137	ZBTB20	0.167085	0.00150519	HCT116Only
63313	2295	FOXF2	27132	CPNE7	0.0833779	0.252741	HCT116Only
63314	2295	FOXF2	285966	TCAF2	6.90602e-05	0.999609	293TOnly
63315	2295	FOXF2	347688	TUBB8	0.0643423	0.427667	Both
63316	2295	FOXF2	4035	LRP1	0.0913298	0.192047	293TOnly
63318	2295	FOXF2	51150	SDF4	0.134319	0.0208733	293TOnly
63319	2295	FOXF2	51592	TRIM33	-0.0721478	0.350513	HCT116Only
63320	2295	FOXF2	5318	PKP2	-0.0552397	0.520169	HCT116Only
63322	2295	FOXF2	5553	PRG2	-0.0244115	0.824913	293TOnly
63325	2295	FOXF2	56993	MST065	0.0208443	0.85504	HCT116Only
63326	2295	FOXF2	57708	MIER1	-0.0990073	0.141965	HCT116Only
63327	2295	FOXF2	6827	SUPT4H1	-0.0521306	0.552304	293TOnly
63328	2295	FOXF2	6934	TCF7L2	-0.0584129	0.487266	HCT116Only
63329	2295	FOXF2	7058	THBS2	0.147629	0.00796568	293TOnly
63330	2295	FOXF2	728378	POTEF	0.120086	0.0504997	HCT116Only
63331	2295	FOXF2	80004	ESRP2	-0.0233206	0.834328	HCT116Only
63332	2295	FOXF2	80233	FAAP100	0.0228749	0.837978	Both
63333	2295	FOXF2	8405	SPOP	0.0990607	0.141676	HCT116Only
63334	2295	FOXF2	84168	ANTXR1	0.00627116	0.96326	293TOnly
63335	2295	FOXF2	861	RUNX1	0.0463589	0.610123	HCT116Only
63336	2295	FOXF2	865	CBFB	-0.0239907	0.828468	HCT116Only
63337	2295	FOXF2	8858	PROZ	-0.00051543	0.997248	293TOnly
63338	2295	FOXF2	91039	DPP9	0.0204402	0.858579	Both
63339	2295	FOXF2	91875		-0.00326439	0.981304	293TOnly
63340	2295	FOXF2	9361	LONP1	0.0289719	0.783396	Both
63342	22950	SLC4A1AP	54033	RBM11	-0.041063	0.665885	293TOnly
63343	22950	SLC4A1AP	6627	SNRPA1	0.0080754	0.951382	Both
63344	22950	SLC4A1AP	6628	SNRPB	-0.113229	0.0732733	Both
63345	22950	SLC4A1AP	6629	SNRPB2	0.0849679	0.239976	Both
63346	22950	SLC4A1AP	6635	SNRPE	0.0473313	0.600441	Both
63347	22950	SLC4A1AP	6636	SNRPF	-0.0374695	0.702438	Both
63348	22950	SLC4A1AP	6637	SNRPG	0.0535223	0.538348	Both
63349	22950	SLC4A1AP	6638	SNRPN	0.0291039	0.781985	293TOnly
63350	22950	SLC4A1AP	7142	TNP2	-0.0392	0.685066	293TOnly
63352	22950	SLC4A1AP	84844	PHF5A	0.0425863	0.650269	Both
63353	22953	P2RX2	23001	WDFY3	0.00325867	0.981362	293TOnly
63354	22953	P2RX2	23240	TMEM131L	-0.067778	0.393369	HCT116Only
63355	22953	P2RX2	2342	2342	-0.00772909	0.953621	Both
63356	22953	P2RX2	23420	NOMO1	0.056378	0.508684	HCT116Only
63357	22953	P2RX2	25778	DSTYK	0.0288034	0.784978	293TOnly
63358	22953	P2RX2	25800	SLC39A6	-0.156465	0.00387351	Both
63359	22953	P2RX2	266977	ADGRF1	-0.0364719	0.712451	HCT116Only
63360	22953	P2RX2	27032	ATP2C1	0.0867217	0.225849	Both
63362	22953	P2RX2	283464	GXYLT1	0.040589	0.670894	293TOnly
63363	22953	P2RX2	3077	HFE	0.0256308	0.813636	HCT116Only
63364	22953	P2RX2	3309	HSPA5	-0.103089	0.118951	Both
63365	22953	P2RX2	338761	C1QL4	0.113843	0.0709326	HCT116Only
63366	22953	P2RX2	347688	TUBB8	0.0677272	0.393826	293TOnly
63367	22953	P2RX2	3714	JAG2	0.0922895	0.185177	HCT116Only
63368	22953	P2RX2	3949	LDLR	-0.00899128	0.94539	HCT116Only
63369	22953	P2RX2	4040	LRP6	0.00295399	0.983289	HCT116Only
63370	22953	P2RX2	41	ASIC1	0.10472	0.110469	Both
63371	22953	P2RX2	478	ATP1A3	-0.0908226	0.195779	Both
63372	22953	P2RX2	51108	METTL9	-0.0069147	0.959169	Both
63373	22953	P2RX2	51184	GPN3	0.00417239	0.975979	HCT116Only
63374	22953	P2RX2	51661	FKBP7	0.0631083	0.439989	293TOnly
63375	22953	P2RX2	54495	TMX3	0.118281	0.0558774	HCT116Only
63376	22953	P2RX2	55127	HEATR1	-0.0813252	0.269462	Both
63377	22953	P2RX2	55732	C1orf112	0.0289573	0.783536	HCT116Only
63378	22953	P2RX2	55871	CBWD1	0.00985423	0.939633	Both
63379	22953	P2RX2	57003	CCDC47	0.129814	0.0280421	Both
63380	22953	P2RX2	57691	KIAA1586	0.00772936	0.953621	293TOnly
63381	22953	P2RX2	5817	PVR	-0.0859818	0.231696	HCT116Only
63382	22953	P2RX2	60386	DKFZp667O1614	0.00606654	0.964528	HCT116Only
63383	22953	P2RX2	63917		0.0269622	0.801825	293TOnly
63384	22953	P2RX2	64216	TFB2M	0.0210268	0.853434	HCT116Only
63385	22953	P2RX2	6443	SGCB	0.159645	0.00294833	Both
63386	22953	P2RX2	66005	CHID1	0.0512676	0.561432	HCT116Only
63387	22953	P2RX2	6768	ST14	0.0615243	0.455593	HCT116Only
63388	22953	P2RX2	7466	WFS1	-0.0361232	0.715665	Both
63389	22953	P2RX2	79572	ATP13A3	-0.0939507	0.173765	HCT116Only
63390	22953	P2RX2	81490	PTDSS2	0.0212138	0.851788	HCT116Only
63391	22953	P2RX2	821	CANX	0.0831434	0.254324	Both
63392	22953	P2RX2	83440	ADPGK	0.0131943	0.916915	HCT116Only
63393	22953	P2RX2	84918	LRP11	5.17783e-06	0.999972	293TOnly
63394	22953	P2RX2	85450	ITPRIP	-0.0566433	0.505822	HCT116Only
63395	22953	P2RX2	89944	GLB1L2	0.0393953	0.683374	HCT116Only
63396	22953	P2RX2	91304	TMEM259	0.0887005	0.211137	Both
63397	22953	P2RX2	9451	EIF2AK3	-0.0929451	0.180748	293TOnly
63398	22953	P2RX2	9653	HS2ST1	0.107325	0.0981492	Both
63399	22953	P2RX2	9746	CLSTN3	0.0281048	0.791437	Both
63400	22953	P2RX2	9993	DKFZp686I1730	0.0751976	0.322434	HCT116Only
63402	22954	TRIM32	23450	SF3B3	0.0187308	0.872493	HCT116Only
63403	22954	TRIM32	25864	ABHD14A	0.0532624	0.540917	Both
63404	22954	TRIM32	27233	SULT1C4	-0.109869	0.0870677	HCT116Only
63405	22954	TRIM32	338809	C12orf74	-0.0173832	0.883203	HCT116Only
63406	22954	TRIM32	402381	SOHLH1	0.0734522	0.33773	HCT116Only
63409	22954	TRIM32	54461	FBXW5	0.0356255	0.720429	HCT116Only
63410	22954	TRIM32	5467	NR1C2	0.0711375	0.360637	HCT116Only
63411	22954	TRIM32	55118	CRTAC1	-0.0168368	0.887668	293TOnly
63412	22954	TRIM32	55687	TRMU	0.0317134	0.758302	HCT116Only
63415	22954	TRIM32	58477	SRPRB	-0.0678824	0.392307	293TOnly
63416	22954	TRIM32	6013	RLN1	0.0251879	0.817556	Both
63417	22954	TRIM32	64400	AKTIP	0.0239355	0.828861	Both
63418	22954	TRIM32	64423	INF2	0.0474786	0.598957	HCT116Only
63419	22954	TRIM32	662	BNIP1	0.00592438	0.965301	293TOnly
63421	22954	TRIM32	728294	D2HGDH	-0.00677893	0.959841	HCT116Only
63422	22954	TRIM32	7288	TULP2	-0.0139256	0.911017	293TOnly
63423	22954	TRIM32	7378	UPP1	-0.0302532	0.771724	HCT116Only
63424	22954	TRIM32	80700	UBXN6	-0.037638	0.700727	HCT116Only
63426	22954	TRIM32	83733	SLC25A18	0.0460847	0.612989	293TOnly
63427	22954	TRIM32	84062	DTNBP1	0.068545	0.386101	293TOnly
63428	22954	TRIM32	84171	LOXL4	0.0807387	0.274498	HCT116Only
63429	22954	TRIM32	84861	KLHL22	0.0333631	0.742948	HCT116Only
63432	22954	TRIM32	8704	B4GALT2	-0.0249253	0.820108	HCT116Only
63433	22954	TRIM32	9528	TMEM59	0.0283109	0.78965	293TOnly
63434	22954	TRIM32	9532	BAG2	0.0390603	0.686529	HCT116Only
63435	22955	SCMH1	23466	CBX6	-0.0459933	0.613895	Both
63436	22955	SCMH1	345651	ACTBL2	0.0670428	0.400223	293TOnly
63438	22955	SCMH1	59	ACTA2	0.0270175	0.801366	293TOnly
63440	22955	SCMH1	7703	PCGF2	0.0502663	0.571444	293TOnly
63442	2296	FOXC1	3312	HSPA8	-0.0332735	0.743873	293TOnly
63443	2296	FOXC1	5518	PPP2R1A	0.0293041	0.780207	Both
63446	2296	FOXC1	573	BAG1	-0.032256	0.752986	293TOnly
63450	2296	FOXC1	9532	BAG2	0.039843	0.678627	293TOnly
63458	22974	HCTP4	2947	GSTM3	-0.056241	0.509955	293TOnly
63460	22974	HCTP4	320	APBA1	-0.11359	0.071948	293TOnly
63461	22974	HCTP4	4085	MAD2L1	0.0642997	0.428158	293TOnly
63462	22974	HCTP4	4642	MYO1D	0.00499204	0.970679	293TOnly
63466	22974	HCTP4	51118	UTP11	0.0258599	0.811569	293TOnly
63469	22974	HCTP4	53944	CSNK1G1	-0.00362475	0.97905	293TOnly
63471	22974	HCTP4	55082	ARGLU1	0.00884065	0.946377	293TOnly
63473	22974	HCTP4	55216	NKAPD1	-0.0108077	0.933299	293TOnly
63481	22974	HCTP4	6100	RP9	0.0177798	0.88005	293TOnly
63482	22974	HCTP4	6165	RPL35A	0.0485004	0.588619	293TOnly
63484	22974	HCTP4	6433	SFSWAP	-0.0463103	0.610466	293TOnly
63485	22974	HCTP4	6790	AURKA	0.454617	3.39356e-29	293TOnly
63488	22974	HCTP4	79753	SNIP1	0.115546	0.0648091	293TOnly
63490	22974	HCTP4	8336	8336	0.114572	0.0682617	293TOnly
63491	22974	HCTP4	84081	NSRP1	0.0657301	0.413562	293TOnly
63492	22974	HCTP4	84271	POLDIP3	0.047886	0.594803	293TOnly
63494	22974	HCTP4	84859	LRCH3	-0.119871	0.0511301	293TOnly
63502	22974	HCTP4	9532	BAG2	-0.00761908	0.954311	293TOnly
63506	22976	PAXIP1	29107	NXT1	-0.0487501	0.586184	293TOnly
63507	22976	PAXIP1	320	APBA1	0.0218872	0.846281	293TOnly
63510	22976	PAXIP1	5929	RBBP5	0.119018	0.0536472	Both
63513	22976	PAXIP1	79447	PAGR1	0.821266	9.10916e-162	Both
63514	22976	PAXIP1	80821	DDHD1	-0.0423352	0.652861	293TOnly
63515	22976	PAXIP1	90324	CCDC97	0.0396574	0.680628	293TOnly
63520	22977	AKR7A3	29099	COMMD9	0.0723856	0.348067	293TOnly
63521	22977	AKR7A3	427	ASAH1	0.0292878	0.780319	HCT116Only
63523	22977	AKR7A3	60487	TRMT11	-0.0355302	0.721406	293TOnly
63524	22977	AKR7A3	65992	DDRGK1	-0.0710972	0.360984	Both
63525	22977	AKR7A3	79025	FNDC11	0.0182086	0.876641	293TOnly
63526	22977	AKR7A3	80305	TRABD	0.0337673	0.738698	293TOnly
63527	22977	AKR7A3	8574	AKR7A2	0.172758	0.00087557	Both
63528	22978	NT5C2	23378	RRP8	0.00534305	0.968553	HCT116Only
63529	22978	NT5C2	23640	HSPBP1	0.0507924	0.565686	Both
63531	22978	NT5C2	29907	hCG_2044837	0.0572971	0.498819	293TOnly
63532	22978	NT5C2	57669	EPB41L5	0.0148339	0.903827	HCT116Only
63533	22978	NT5C2	6838	SURF6	-0.0113672	0.929793	HCT116Only
63534	22978	NT5C2	80007	C10orf88	0.0477712	0.595975	HCT116Only
63535	22978	NT5C2	9841	ZBTB24	-0.0405804	0.670981	Both
63536	22979	EFR3B	23366	KIAA0895	0.016394	0.891165	293TOnly
63537	22979	EFR3B	3215	HOXB5	0.0115161	0.92864	293TOnly
63544	2298	FOXD4	2306	FOXD2	0.0129793	0.918494	293TOnly
63545	2298	FOXD4	23178	PASK	-0.0914088	0.191482	Both
63546	2298	FOXD4	23382	AHCYL2	-0.0779911	0.297866	293TOnly
63547	2298	FOXD4	23532	PRAME	-0.058503	0.48632	Both
63548	2298	FOXD4	3312	HSPA8	0.0612602	0.458535	Both
63549	2298	FOXD4	3313	HSPA9	0.233142	6.90775e-07	Both
63550	2298	FOXD4	347688	TUBB8	0.259366	1.4014e-08	HCT116Only
63551	2298	FOXD4	389362	PSMG4	-0.0901341	0.200518	293TOnly
63552	2298	FOXD4	51142	CHCHD2	-0.0390281	0.686926	293TOnly
63554	2298	FOXD4	5162	PDHB	-0.0409625	0.666895	293TOnly
63555	2298	FOXD4	5163	PDK1	0.145125	0.00963019	293TOnly
63556	2298	FOXD4	5164	PDK2	-0.0699253	0.371926	293TOnly
63558	2298	FOXD4	54902	TTC19	0.026863	0.802621	293TOnly
63559	2298	FOXD4	5515	PPP2CA	0.000498081	0.997302	Both
63560	2298	FOXD4	5516	PPP2CB	-0.010444	0.935615	Both
63561	2298	FOXD4	5518	PPP2R1A	0.0240144	0.828248	Both
63562	2298	FOXD4	5519	PPP2R1B	0.10236	0.122857	Both
63563	2298	FOXD4	5520	PPP2R2A	-0.115746	0.0640869	Both
63564	2298	FOXD4	55291	PPP6R3	-0.0623322	0.447296	Both
63565	2298	FOXD4	5531	PPP4C	-0.010804	0.933299	HCT116Only
63567	2298	FOXD4	708	C1QBP	-0.0820282	0.263386	293TOnly
63568	2298	FOXD4	7277	TUBA4A	-0.0604618	0.466186	HCT116Only
63569	2298	FOXD4	7846	TUBA1A	0.0259588	0.810684	HCT116Only
63570	2298	FOXD4	80011	FAM192A	-0.00710668	0.957864	Both
63571	2298	FOXD4	8050	PDHX	-0.0427237	0.649042	293TOnly
63572	2298	FOXD4	84262	PSMG3	0.0849431	0.240136	293TOnly
63574	2298	FOXD4	9453	GGPS1	0.0390618	0.686514	293TOnly
63575	2298	FOXD4	9497	SLC4A7	-0.0241591	0.827094	Both
63576	22980	TCF25	23729	SHPK	0.102027	0.124688	Both
63578	22980	TCF25	388125	C2CD4B	0.00858122	0.947954	293TOnly
63579	22980	TCF25	3988	LIPA	0.0508582	0.564962	HCT116Only
63580	22980	TCF25	56342	PPAN	0.0441055	0.634692	293TOnly
63581	22980	TCF25	57190	SELENON	0.0851956	0.238154	Both
63582	22980	TCF25	593	BCKDHA	-0.0318312	0.757264	Both
63583	22980	TCF25	594	BCKDHB	-0.0123103	0.923246	Both
63584	22980	TCF25	63929	XPNPEP3	-0.0762831	0.312724	Both
63585	22980	TCF25	7874	USP7	0.050673	0.567188	Both
63586	22980	TCF25	8027	STAM	0.0220465	0.844886	HCT116Only
63587	22980	TCF25	80726	IQCN	-0.0087574	0.947059	293TOnly
63588	22980	TCF25	8816	DCAF5	0.0593418	0.477743	293TOnly
63591	22981	NINL	5997	RGS2	-0.0525646	0.548151	293TOnly
63592	22981	NINL	65993	MRPS34	0.0189059	0.871084	293TOnly
63594	22982	DIP2C	5305	PIP4K2A	0.0589008	0.482095	293TOnly
63595	22982	DIP2C	79837	PIP4K2C	-0.0580131	0.491266	293TOnly
63597	22984	PDCD11	23144	ZC3H3	0.0431377	0.644849	HCT116Only
63599	22984	PDCD11	23378	RRP8	-0.00792202	0.952388	Both
63600	22984	PDCD11	23521	RPL13A	0.0027107	0.984679	Both
63603	22984	PDCD11	25871	NEPRO	0.151573	0.00582366	293TOnly
63605	22984	PDCD11	26155	NOC2L	0.0841202	0.246824	293TOnly
63607	22984	PDCD11	27341	RRP7A	0.141291	0.0128251	293TOnly
63608	22984	PDCD11	27350	APOBEC3C	-0.000888099	0.995206	293TOnly
63609	22984	PDCD11	29777	ABT1	-0.078464	0.29361	293TOnly
63610	22984	PDCD11	29942	PURG	-0.0304886	0.769579	Both
63612	22984	PDCD11	3008	HIST1H1E	-0.0563824	0.50868	HCT116Only
63614	22984	PDCD11	3448	IFNA14	-0.0347792	0.728961	HCT116Only
63624	22984	PDCD11	4839	NOP2	0.157131	0.00366478	293TOnly
63625	22984	PDCD11	4869	NPM1	0.0134616	0.915043	HCT116Only
63627	22984	PDCD11	51177	PLEKHO1	-0.0344989	0.731882	293TOnly
63629	22984	PDCD11	54472	TOLLIP	0.037702	0.700097	HCT116Only
63630	22984	PDCD11	54512	EXOSC4	0.0703323	0.368176	HCT116Only
63631	22984	PDCD11	54913	RPP25	0.00309924	0.982324	293TOnly
63632	22984	PDCD11	54925	ZSCAN32	-0.00903996	0.945196	HCT116Only
63633	22984	PDCD11	55131	RBM28	0.108671	0.0921315	293TOnly
63636	22984	PDCD11	55506	H2AFY2	-0.0798304	0.282185	293TOnly
63637	22984	PDCD11	55602	CDKN2AIP	-0.130443	0.0269205	293TOnly
63639	22984	PDCD11	55850	USE1	0.0258719	0.811478	HCT116Only
63640	22984	PDCD11	56829	ZC3HAV1	-0.0560732	0.511631	293TOnly
63642	22984	PDCD11	57798	GATAD1	-0.0917853	0.188697	HCT116Only
63643	22984	PDCD11	5936	RBM4	-0.0411607	0.66487	293TOnly
63644	22984	PDCD11	6122	RPL3	-0.00241139	0.986493	Both
63645	22984	PDCD11	6124	RPL4	-0.00971254	0.940775	Both
63647	22984	PDCD11	6132	RPL8	-0.033126	0.745296	HCT116Only
63648	22984	PDCD11	6137	RPL13	0.00879976	0.946705	Both
63649	22984	PDCD11	6138	RPL15	-0.0364662	0.712488	293TOnly
63650	22984	PDCD11	6139	RPL17	-0.024277	0.826024	293TOnly
63651	22984	PDCD11	6141	RPL18	0.0362354	0.714641	Both
63652	22984	PDCD11	6142	RPL18A	-0.00565379	0.966942	293TOnly
63653	22984	PDCD11	6147	RPL23A	-0.0373028	0.704001	293TOnly
63654	22984	PDCD11	6158	RPL28	0.131882	0.0245077	293TOnly
63655	22984	PDCD11	6166	RPL36AL	-0.00332915	0.980813	293TOnly
63656	22984	PDCD11	6175	RPLP0	0.0198679	0.863178	Both
63658	22984	PDCD11	6194	RPS6	-0.0202964	0.859788	Both
63659	22984	PDCD11	6217	RPS16	0.0113947	0.92959	293TOnly
63660	22984	PDCD11	6431	SRSF6	-0.11393	0.07058	Both
63662	22984	PDCD11	64782	AEN	0.0244255	0.82477	293TOnly
63663	22984	PDCD11	64794	DDX31	0.0640319	0.431067	293TOnly
63665	22984	PDCD11	6730	SRP68	0.0165412	0.890004	293TOnly
63667	22984	PDCD11	6838	SURF6	0.0619163	0.45148	Both
63668	22984	PDCD11	79039	DDX54	0.0223843	0.841683	293TOnly
63669	22984	PDCD11	79661	NEIL1	-0.0133589	0.915708	HCT116Only
63670	22984	PDCD11	79727	LIN28A	0.0384758	0.692507	HCT116Only
63671	22984	PDCD11	8061	FOSL1	0.132813	0.023084	HCT116Only
63673	22984	PDCD11	83759	RBM4B	0.00319143	0.981769	HCT116Only
63675	22984	PDCD11	84298	LLPH	0.212495	1.05544e-05	293TOnly
63677	22984	PDCD11	84549	MAK16	0.132206	0.0240129	293TOnly
63680	22984	PDCD11	84984	CEP19	-0.0497534	0.576216	HCT116Only
63681	22984	PDCD11	8525	DGKZ	-0.0157479	0.896602	293TOnly
63682	22984	PDCD11	8575		0.134111	0.021135	Both
63683	22984	PDCD11	9015	TAF1A	-0.0448633	0.626358	293TOnly
63686	22984	PDCD11	9241	NOG	-0.0183338	0.875804	293TOnly
63687	22984	PDCD11	9329	GTF3C4	-0.0559901	0.512322	HCT116Only
63689	22984	PDCD11	9904	RBM19	0.131478	0.0251493	293TOnly
63691	22984	PDCD11	9982	FGFBP1	0.0377679	0.699437	Both
63692	22985	ACIN1	23136	EPB41L3	-0.057752	0.493993	Both
63693	22985	ACIN1	25829	TMEM184B	0.0215972	0.848773	293TOnly
63695	22985	ACIN1	4795	NFKBIL1	-0.0212918	0.851313	Both
63696	22985	ACIN1	51125	GOLGA7	-0.0446915	0.628282	HCT116Only
63697	22985	ACIN1	51631	LUC7L2	0.0596483	0.474534	Both
63698	22985	ACIN1	5305	PIP4K2A	0.0691612	0.379844	293TOnly
63699	22985	ACIN1	5411	PNN	0.187948	0.000184894	293TOnly
63700	22985	ACIN1	55082	ARGLU1	-0.0462211	0.611371	293TOnly
63701	22985	ACIN1	55216	NKAPD1	0.0373938	0.703111	Both
63703	22985	ACIN1	55692	LUC7L	-0.0659888	0.411156	293TOnly
63704	22985	ACIN1	55884	WSB2	0.0226261	0.83992	293TOnly
63705	22985	ACIN1	55959	SULF2	0.0298021	0.775826	293TOnly
63707	22985	ACIN1	6431	SRSF6	0.136832	0.017589	Both
63709	22985	ACIN1	6627	SNRPA1	0.00830874	0.949762	Both
63710	22985	ACIN1	6732	SRPK1	-0.0796495	0.28362	293TOnly
63712	22985	ACIN1	6975	TECTB	0.0445174	0.630302	HCT116Only
63714	22985	ACIN1	79012	CAMKV	0.0259133	0.811134	293TOnly
63715	22985	ACIN1	79169	MMTAG2	-0.0628972	0.442023	HCT116Only
63717	22985	ACIN1	79753	SNIP1	0.0527083	0.546542	293TOnly
63718	22985	ACIN1	84324	SARNP	0.0383637	0.693722	293TOnly
63719	22985	ACIN1	9261	MAPKAPK2	0.129177	0.0291519	HCT116Only
63726	22987	SV2C	7353	UFD1L	-0.0599903	0.470874	293TOnly
63728	22989	MYH15	2512	FTL	0.00727405	0.956607	HCT116Only
63729	22990	PCNX1	59	ACTA2	0.052898	0.544583	293TOnly
63731	22992	KDM2A	4085	MAD2L1	-0.0905972	0.197417	Both
63732	22992	KDM2A	51507	RTF2	-0.132759	0.0231661	293TOnly
63733	22992	KDM2A	6500	SKP1	-0.093486	0.176839	Both
63734	22992	KDM2A	84759	PCGF1	0.150134	0.00652967	293TOnly
63736	22994	CEP131	27122	DKK3	-0.0695087	0.376326	293TOnly
63737	22994	CEP131	284427	SLC25A41	0.0826292	0.258514	293TOnly
63741	22994	CEP131	4055	LTBR	0.0526483	0.547244	293TOnly
63743	22994	CEP131	4163	MCC	-0.00261286	0.985404	293TOnly
63744	22994	CEP131	51368	TEX264	0.0264642	0.806215	293TOnly
63747	22994	CEP131	6182	MRPL12	-0.0305331	0.769174	Both
63750	22994	CEP131	84445	LZTS2	-0.0445182	0.630302	293TOnly
63751	22994	CEP131	84851	TRIM52	0.0350938	0.726164	293TOnly
63752	22994	CEP131	84960	CCDC183	0.160113	0.00282712	293TOnly
63754	22994	CEP131	8881	CDC16	0.150871	0.0061666	293TOnly
63755	22994	CEP131	9528	TMEM59	0.0156141	0.897667	293TOnly
63757	22995	CEP152	79874	RABEP2	0.000351689	0.998017	293TOnly
63763	22995	CEP152	9702	CEP57	0.127505	0.0325122	293TOnly
63764	22996	TTC39A	2993	GYPA	0.0448382	0.626578	293TOnly
63765	22996	TTC39A	4000	LMNA	-0.0117074	0.927527	293TOnly
63768	22996	TTC39A	728	C5AR1	-0.065539	0.41565	293TOnly
63770	22998	LIMCH1	23012	STK38L	0.0206932	0.856435	HCT116Only
63771	22998	LIMCH1	29015	SLC43A3	-0.0744892	0.328839	HCT116Only
63772	22998	LIMCH1	3458	IFNG	-0.0487515	0.586184	HCT116Only
63773	22998	LIMCH1	51633	OTUD6B	0.0411355	0.665104	Both
63775	22998	LIMCH1	689	BTF3	-0.0396583	0.680614	HCT116Only
63776	22998	LIMCH1	7136	TNNI2	-0.0282916	0.789839	HCT116Only
63777	22998	LIMCH1	79829	NAA40	-0.0707163	0.36471	HCT116Only
63779	22998	LIMCH1	9064	MAP3K6	0.0246363	0.822823	HCT116Only
63781	22999	RIMS1	9783	RIMS3	-0.053241	0.541129	293TOnly
63782	23001	WDFY3	2357	FPR1	-0.044371	0.631871	293TOnly
63783	23001	WDFY3	2642	GCGR	-0.0184075	0.87531	293TOnly
63785	23001	WDFY3	2835	GPR12	-0.00676877	0.959899	293TOnly
63786	23001	WDFY3	2840	GPR17	0.00285332	0.983847	293TOnly
63787	23001	WDFY3	2864	FFAR1	-0.0389874	0.687381	HCT116Only
63788	23001	WDFY3	3106	HLA-B	0.0963372	0.158408	Both
63789	23001	WDFY3	3133	HLA-E	-0.0161357	0.893469	293TOnly
63790	23001	WDFY3	317	APAF1	0.0185376	0.87417	293TOnly
63791	23001	WDFY3	3383	ICAM1	-0.0205225	0.857934	293TOnly
63792	23001	WDFY3	360	AQP3	-0.00767853	0.953915	HCT116Only
63793	23001	WDFY3	3821	KLRC1	-0.0469392	0.60456	293TOnly
63794	23001	WDFY3	3933	LCN1	0.00219755	0.987648	HCT116Only
63795	23001	WDFY3	4070	TACSTD2	0.0518987	0.554604	293TOnly
63797	23001	WDFY3	4246	SCGB2A1	-0.0999642	0.136283	HCT116Only
63798	23001	WDFY3	4987	OPRL1	-0.0303966	0.770354	293TOnly
63799	23001	WDFY3	5045	FURIN	0.02489	0.820416	293TOnly
63800	23001	WDFY3	5133	PDCD1	0.01267	0.920703	293TOnly
63801	23001	WDFY3	54849	DEF8	0.0323789	0.751761	293TOnly
63802	23001	WDFY3	55112	WDR60	-0.10267	0.121174	293TOnly
63803	23001	WDFY3	55827	DCAF6	-0.0414341	0.662145	Both
63804	23001	WDFY3	5746	PTH2R	-0.0152453	0.90078	293TOnly
63805	23001	WDFY3	682	hEMMPRIN	-0.0284804	0.787991	HCT116Only
63806	23001	WDFY3	8216	LZTR1	0.0300821	0.773487	293TOnly
63807	23001	WDFY3	83986	FAM234A	-0.0153628	0.899803	293TOnly
63808	23001	WDFY3	84128	WDR75	0.0389684	0.687583	293TOnly
63809	23001	WDFY3	84709	MGARP	0.0329168	0.747051	HCT116Only
63810	23001	WDFY3	8925	HERC1	0.0379331	0.697909	Both
63811	23001	WDFY3	89941	RHOT2	0.0526904	0.546711	293TOnly
63812	23001	WDFY3	90070	LACRT	-0.00350546	0.979725	HCT116Only
63813	23001	WDFY3	93377	OPALIN	-0.0350679	0.726416	293TOnly
63814	23001	WDFY3	974	CD79B	-0.0296103	0.777484	293TOnly
63815	23002	DAAM1	253190	SERHL2	-0.0476881	0.596805	293TOnly
63816	23002	DAAM1	26953	RANBP6	0.0454936	0.619288	293TOnly
63817	23002	DAAM1	2781	GNAZ	-0.0228082	0.838488	293TOnly
63819	23002	DAAM1	29984	RHOD	-0.00729833	0.956464	Both
63820	23002	DAAM1	387	RHOA	0.0158767	0.895512	Both
63821	23002	DAAM1	389	RHOC	-0.0145933	0.905856	Both
63822	23002	DAAM1	51184	GPN3	0.071182	0.360155	293TOnly
63824	23002	DAAM1	7277	TUBA4A	-0.00909295	0.94483	Both
63826	23002	DAAM1	84886	C1orf198	0.0798191	0.282245	Both
63827	23002	DAAM1	93436	ARMC6	-0.0489576	0.583963	Both
63829	23007	PLCH1	3802	KIR2DL1	-0.00168434	0.990256	293TOnly
63832	23007	PLCH1	6175	RPLP0	-0.069726	0.373851	293TOnly
63838	23007	PLCH1	8881	CDC16	0.0432379	0.643763	293TOnly
63839	23008	KLHDC10	23158	TBC1D9	-0.00708805	0.957999	HCT116Only
63841	23008	KLHDC10	253782	CERS6	0.00271097	0.984679	293TOnly
63842	23008	KLHDC10	26353	HSPB8	-0.0624164	0.446493	HCT116Only
63848	23008	KLHDC10	55311	ZNF444	0.0616759	0.453797	HCT116Only
63851	23008	KLHDC10	55959	SULF2	0.0619703	0.450989	HCT116Only
63852	23008	KLHDC10	5831	PYCR1	-0.0183272	0.875804	Both
63853	23008	KLHDC10	5866	RAB3IL1	-0.00381996	0.978014	HCT116Only
63855	23008	KLHDC10	65263	PYCR3	0.0741508	0.331921	HCT116Only
63856	23008	KLHDC10	79169	MMTAG2	0.0728668	0.343534	293TOnly
63858	23008	KLHDC10	84329	HVCN1	0.0447616	0.627363	293TOnly
63859	23008	KLHDC10	8453	CUL2	-0.0499551	0.574205	Both
63863	2301	FOXE3	51142	CHCHD2	0.0723927	0.347991	293TOnly
63866	2301	FOXE3	573	BAG1	-0.00561449	0.967075	293TOnly
63870	23011	RAB21	27342	RABGEF1	0.0915682	0.1903	293TOnly
63871	23011	RAB21	340156	MYLK4	-0.00320811	0.981597	HCT116Only
63872	23011	RAB21	347735	SERINC2	-0.0149866	0.902662	HCT116Only
63873	23011	RAB21	54443	ANLN	-0.0290889	0.782125	HCT116Only
63874	23011	RAB21	54566	EPB41L4B	0.016226	0.892573	293TOnly
63875	23011	RAB21	7850	IL1R2	-0.0130668	0.917703	HCT116Only
63876	23011	RAB21	815	CAMK2A	-0.0228096	0.838488	293TOnly
63880	23011	RAB21	9170	LPAR2	0.0421112	0.655337	HCT116Only
63881	23012	STK38L	2327	FMO2	0.0991759	0.14104	293TOnly
63882	23012	STK38L	4067	LYN	0.054347	0.529356	HCT116Only
63883	23012	STK38L	55233	MOB1A	0.113323	0.0728943	Both
63884	23012	STK38L	5630	PRPH	-0.0202546	0.859981	293TOnly
63885	23012	STK38L	7525	YES1	0.00400072	0.976892	HCT116Only
63886	23012	STK38L	81532	MOB2	-0.0144893	0.90678	Both
63888	23012	STK38L	92597	MOB1B	0.0431158	0.645098	Both
63889	23013	SPEN	29777	ABT1	0.0023545	0.986806	293TOnly
63892	23013	SPEN	3312	HSPA8	0.0990824	0.141553	293TOnly
63896	23013	SPEN	4795	NFKBIL1	-0.0218106	0.846971	293TOnly
63898	23013	SPEN	5305	PIP4K2A	-0.0365186	0.711886	293TOnly
63899	23013	SPEN	55959	SULF2	0.00507502	0.970181	293TOnly
63901	23013	SPEN	6431	SRSF6	-0.0165324	0.890058	293TOnly
63902	23013	SPEN	79012	CAMKV	-0.011213	0.930833	293TOnly
63903	23013	SPEN	892	CCNC	-0.0310464	0.764422	293TOnly
63905	23013	SPEN	9532	BAG2	0.00161226	0.990667	293TOnly
63907	23014	FBXO21	2588	GALNS	0.0555522	0.516865	HCT116Only
63909	23014	FBXO21	29113	C6orf15	0.128808	0.0298605	293TOnly
63910	23014	FBXO21	3155	HMGCL	0.0941838	0.172254	293TOnly
63913	23014	FBXO21	410	ARSA	-0.00747733	0.955242	HCT116Only
63916	23014	FBXO21	5657	PRTN3	0.00628818	0.963211	Both
63918	23014	FBXO21	6500	SKP1	0.0141252	0.909467	Both
63919	23014	FBXO21	765	CA6	-0.062311	0.447558	HCT116Only
63940	23016	EXOSC7	23404	EXOSC2	0.19064	0.000138173	Both
63941	23016	EXOSC7	23517	MTREX	0.0819575	0.263997	Both
63942	23016	EXOSC7	51010	EXOSC3	0.128098	0.0313295	Both
63943	23016	EXOSC7	51013	EXOSC1	0.119837	0.0512262	Both
63944	23016	EXOSC7	5393	EXOSC9	0.0898545	0.202673	Both
63945	23016	EXOSC7	5394	EXOSC10	0.123739	0.0409645	Both
63946	23016	EXOSC7	54512	EXOSC4	0.148432	0.00747399	Both
63948	23016	EXOSC7	56915	EXOSC5	0.0979099	0.148602	Both
63949	23016	EXOSC7	84749	USP30	-0.0433284	0.64286	293TOnly
63953	23019	CNOT1	246175	CNOT6L	0.139767	0.0143033	Both
63954	23019	CNOT1	25904	CNOT10	0.607231	7.05901e-60	Both
63955	23019	CNOT1	29883	CNOT7	0.096625	0.156464	293TOnly
63958	23019	CNOT1	390748	PABPN1L	-0.0121045	0.924666	Both
63960	23019	CNOT1	4316	MMP7	0.0576234	0.495582	Both
63962	23019	CNOT1	4849	CNOT3	0.0213114	0.851214	Both
63963	23019	CNOT1	50488	MINK1	-0.0140174	0.910275	Both
63964	23019	CNOT1	55571	CNOT11	0.613722	1.24789e-61	Both
63966	23019	CNOT1	60313	GPBP1L1	0.0507971	0.565643	Both
63968	23019	CNOT1	830	CAPZA2	0.00265596	0.985044	Both
63969	23019	CNOT1	832	CAPZB	0.0594683	0.476409	Both
63970	2302	FOXJ1	23552	CDK20	-0.0590535	0.480603	Both
63971	2302	FOXJ1	259266	ASPM	0.0530928	0.542746	Both
63972	2302	FOXJ1	5195	PEX14	0.0316766	0.758615	Both
63973	2302	FOXJ1	53635	PTOV1	0.0705969	0.365877	HCT116Only
63974	2302	FOXJ1	5989	RFX1	-0.0243807	0.825124	Both
63975	2302	FOXJ1	5990	RFX2	0.027232	0.799243	Both
63976	2302	FOXJ1	5991	RFX3	0.0938485	0.174454	Both
63977	2302	FOXJ1	6908	TBP	-0.0475807	0.597997	HCT116Only
63978	2302	FOXJ1	80204	FBXO11	-0.0356082	0.720618	293TOnly
63979	2302	FOXJ1	9110	MTMR4	0.026827	0.802973	HCT116Only
63980	23020	SNRNP200	25980	AAR2	0.137702	0.0165361	Both
63981	23020	SNRNP200	27339	PRPF19	0.275728	9.45303e-10	Both
63982	23020	SNRNP200	55622	TTC27	0.220169	3.96623e-06	293TOnly
63983	23020	SNRNP200	55837	EAPP	0.143684	0.0107463	Both
63984	23020	SNRNP200	57456	KIAA1143	-0.076355	0.312084	293TOnly
63985	23020	SNRNP200	6628	SNRPB	0.455657	2.3745e-29	Both
63987	23020	SNRNP200	6635	SNRPE	0.125733	0.0363105	Both
63988	23020	SNRNP200	6636	SNRPF	0.40666	1.24415e-22	Both
63989	23020	SNRNP200	6637	SNRPG	0.12396	0.0404583	Both
63990	23020	SNRNP200	6638	SNRPN	-0.0906976	0.196668	Both
63991	23020	SNRNP200	6936	GCFC2	-0.0721968	0.349906	Both
63992	23020	SNRNP200	9343		0.299055	1.40917e-11	Both
63993	23020	SNRNP200	9410	WDR57	0.0200422	0.861677	Both
63994	23020	SNRNP200	9416	DDX23	0.0301559	0.772691	Both
63995	23022	PALLD	23291	FBXW11	-0.0166145	0.88949	293TOnly
63996	23022	PALLD	259217	HSPA12A	0.0481867	0.591598	Both
63999	23022	PALLD	51517	NCKIPSD	-0.0344084	0.732859	Both
64000	23022	PALLD	5217	PFN2	-0.0226302	0.839914	293TOnly
64001	23022	PALLD	54148	MRPL39	-0.0388662	0.688509	293TOnly
64004	23022	PALLD	79937	CNTNAP3	-0.0177961	0.879908	293TOnly
64005	23022	PALLD	80273	GRPEL1	-0.0206524	0.856801	Both
64007	23022	PALLD	8945	DKFZp781N011	0.0284305	0.7885	293TOnly
64008	23022	PALLD	94134	ARHGAP12	-0.11429	0.0692766	293TOnly
64009	23022	PALLD	9454	HOMER3	0.00899249	0.94539	293TOnly
64012	23022	PALLD	9532	BAG2	0.0748979	0.325166	293TOnly
64018	23024	PDZRN3	6389	SDHA	0.0231274	0.835783	293TOnly
64022	23024	PDZRN3	84851	TRIM52	-0.00247413	0.986157	293TOnly
64024	23024	PDZRN3	8676	STX11	0.0863743	0.22851	293TOnly
64026	23028	KDM1A	3065	HDAC1	0.0295157	0.778283	Both
64027	23028	KDM1A	3993	LLGL2	-0.00414294	0.976127	Both
64028	23028	KDM1A	55715	DOK4	0.0429207	0.647144	293TOnly
64030	23028	KDM1A	7170	TPM3	-0.0372109	0.70491	Both
64032	23028	KDM1A	79149	ZSCAN5A	0.0147369	0.904514	Both
64033	23028	KDM1A	79927	FAM110D	0.103632	0.116169	Both
64035	23028	KDM1A	9718	9718	-0.0242479	0.826284	Both
64036	23029	RBM34	23144	ZC3H3	-0.0138178	0.911907	Both
64037	23029	RBM34	23212	RRS1	0.108584	0.0925228	293TOnly
64038	23029	RBM34	23378	RRP8	0.0976069	0.150519	Both
64039	23029	RBM34	23466	CBX6	-0.07037	0.367817	Both
64040	23029	RBM34	23521	RPL13A	0.0697487	0.373636	Both
64041	23029	RBM34	23560	GTPBP4	0.0864162	0.228211	293TOnly
64042	23029	RBM34	23567	ZNF346	0.110877	0.0826991	Both
64044	23029	RBM34	25873	RPL36	0.0874078	0.220779	293TOnly
64045	23029	RBM34	26155	NOC2L	0.059385	0.477346	293TOnly
64046	23029	RBM34	26156	RSL1D1	0.0706368	0.365485	293TOnly
64047	23029	RBM34	26354	GNL3	0.0559251	0.513022	293TOnly
64048	23029	RBM34	27153	ZNF777	0.0248324	0.820909	293TOnly
64049	23029	RBM34	27190	IL17B	-0.0155576	0.89809	Both
64050	23029	RBM34	29777	ABT1	-0.00374949	0.978539	Both
64051	23029	RBM34	29889	GNL2	0.197736	6.20911e-05	293TOnly
64052	23029	RBM34	29942	PURG	0.0638326	0.432953	Both
64053	23029	RBM34	3007	HIST1H1D	0.028224	0.790361	293TOnly
64054	23029	RBM34	3008	HIST1H1E	0.00434259	0.974821	Both
64055	23029	RBM34	3010	HIST1H1T	-0.0792948	0.286612	293TOnly
64056	23029	RBM34	3024	HIST1H1A	-0.0397532	0.679649	Both
64057	23029	RBM34	317781	DDX51	0.111591	0.079729	293TOnly
64058	23029	RBM34	339230	CCDC137	0.236334	4.40648e-07	293TOnly
64060	23029	RBM34	389421	LIN28B	-0.0420146	0.656127	293TOnly
64061	23029	RBM34	400506	KNOP1	-0.0881762	0.21499	293TOnly
64063	23029	RBM34	440689	HIST2H2BF	-0.111939	0.0783336	293TOnly
64064	23029	RBM34	4736	RPL10A	0.0129245	0.918883	Both
64065	23029	RBM34	4839	NOP2	0.149255	0.00700404	293TOnly
64066	23029	RBM34	4869	NPM1	0.0128339	0.919484	Both
64067	23029	RBM34	4931	NVL	0.0382709	0.694737	293TOnly
64068	23029	RBM34	51121	RPL26L1	0.0232637	0.83492	293TOnly
64070	23029	RBM34	54487	DGCR8	0.0256942	0.813084	Both
64071	23029	RBM34	54665	RSBN1	0.0166355	0.88936	293TOnly
64072	23029	RBM34	55131	RBM28	0.161096	0.00259074	Both
64073	23029	RBM34	55153	SDAD1	0.131196	0.0256123	293TOnly
64074	23029	RBM34	55506	H2AFY2	-0.0342006	0.734954	293TOnly
64075	23029	RBM34	55646	LYAR	0.00598558	0.964996	Both
64076	23029	RBM34	55661	DDX27	-0.0370219	0.706807	293TOnly
64077	23029	RBM34	55839	CENPN	-0.0127531	0.919961	293TOnly
64078	23029	RBM34	56829	ZC3HAV1	-0.0290982	0.782023	Both
64079	23029	RBM34	57109	REXO4	0.0468228	0.605728	Both
64080	23029	RBM34	5787	PTPRB	-0.0941768	0.172296	293TOnly
64081	23029	RBM34	58491	ZNF71	0.0778916	0.298799	Both
64082	23029	RBM34	5936	RBM4	0.0179528	0.878636	293TOnly
64083	23029	RBM34	6122	RPL3	0.105192	0.108174	Both
64084	23029	RBM34	6124	RPL4	0.0588073	0.483094	Both
64085	23029	RBM34	6125	RPL5	0.0307872	0.766793	293TOnly
64086	23029	RBM34	6130	RPL7A	0.0159974	0.894488	Both
64087	23029	RBM34	6132	RPL8	0.024831	0.820909	Both
64089	23029	RBM34	6135	RPL11	0.0207449	0.85595	Both
64090	23029	RBM34	6137	RPL13	0.0635635	0.435836	Both
64091	23029	RBM34	6138	RPL15	0.0459325	0.614468	Both
64092	23029	RBM34	6141	RPL18	0.165356	0.00176502	293TOnly
64093	23029	RBM34	6142	RPL18A	0.0747193	0.326858	Both
64094	23029	RBM34	6143	RPL19	0.198152	5.91219e-05	293TOnly
64095	23029	RBM34	6147	RPL23A	0.0294275	0.779061	Both
64096	23029	RBM34	6156	RPL30	0.0603035	0.467892	Both
64097	23029	RBM34	6158	RPL28	0.159741	0.00292232	Both
64098	23029	RBM34	6161	RPL32	0.124044	0.0402462	293TOnly
64099	23029	RBM34	6166	RPL36AL	0.0384305	0.692965	293TOnly
64100	23029	RBM34	6168	RPL37A	0.0349823	0.727142	Both
64101	23029	RBM34	6175	RPLP0	0.0050531	0.97029	Both
64102	23029	RBM34	6187	RPS2	-0.0511866	0.562103	HCT116Only
64103	23029	RBM34	6189	RPS3A	0.00639597	0.962508	Both
64104	23029	RBM34	6194	RPS6	-0.0180151	0.878278	Both
64105	23029	RBM34	6202	RPS8	0.0586846	0.484374	Both
64106	23029	RBM34	6203	RPS9	-0.0040718	0.976574	293TOnly
64107	23029	RBM34	6207	RPS13	-0.0131243	0.917425	293TOnly
64108	23029	RBM34	6426	SRSF1	-0.0150116	0.902566	Both
64109	23029	RBM34	6430	SRSF5	0.0599283	0.471502	Both
64110	23029	RBM34	6431	SRSF6	-0.0830883	0.254816	Both
64111	23029	RBM34	64318	NOC3L	0.084956	0.240067	293TOnly
64112	23029	RBM34	643836	ZFP62	0.0503213	0.571017	293TOnly
64113	23029	RBM34	64794	DDX31	0.337826	4.87096e-15	293TOnly
64114	23029	RBM34	6730	SRP68	0.0571548	0.500411	293TOnly
64115	23029	RBM34	6731	SRP72	0.0275852	0.796384	293TOnly
64116	23029	RBM34	6732	SRPK1	0.0896967	0.203833	293TOnly
64117	23029	RBM34	6733	SRPK2	0.0170636	0.885831	293TOnly
64118	23029	RBM34	6780	STAU1	-0.0353627	0.723226	293TOnly
64119	23029	RBM34	6838	SURF6	0.117295	0.0589095	Both
64120	23029	RBM34	7270	TTF1	0.0455724	0.618369	293TOnly
64121	23029	RBM34	7275	TUB	-0.00728394	0.95657	293TOnly
64122	23029	RBM34	7549	ZNF2	0.0820556	0.26316	293TOnly
64123	23029	RBM34	7555	CNBP	0.00111122	0.993722	293TOnly
64124	23029	RBM34	79039	DDX54	0.0250781	0.818738	293TOnly
64125	23029	RBM34	79101	TAF1D	0.141761	0.0123944	293TOnly
64126	23029	RBM34	79661	NEIL1	0.0534464	0.539022	Both
64127	23029	RBM34	79682	CENPU	0.0311205	0.763923	293TOnly
64128	23029	RBM34	79727	LIN28A	-0.049695	0.576798	Both
64129	23029	RBM34	79759	ZNF668	0.0135471	0.914203	Both
64130	23029	RBM34	83759	RBM4B	-0.0018421	0.989393	Both
64131	23029	RBM34	84154	RPF2	0.114069	0.0700613	293TOnly
64132	23029	RBM34	84294	UTP23	-0.0446145	0.629057	293TOnly
64133	23029	RBM34	84298	LLPH	-0.0406517	0.67034	293TOnly
64134	23029	RBM34	84365	NIFK	0.0866898	0.226055	Both
64135	23029	RBM34	84549	MAK16	0.234605	5.62536e-07	293TOnly
64136	23029	RBM34	84872	ZC3H10	0.0085328	0.948309	HCT116Only
64137	23029	RBM34	8575		-0.00977347	0.94029	Both
64138	23029	RBM34	8899	PRPF4B	-0.00078461	0.995804	293TOnly
64139	23029	RBM34	8969	8969	0.020318	0.859667	293TOnly
64140	23029	RBM34	9013	TAF1C	0.0351703	0.725323	293TOnly
64141	23029	RBM34	9015	TAF1A	0.0292059	0.780977	293TOnly
64142	23029	RBM34	9045	RPL14	0.172807	0.000871974	Both
64143	23029	RBM34	9188	DDX21	0.0626957	0.443992	293TOnly
64144	23029	RBM34	9277	WDR46	0.0681176	0.390117	293TOnly
64145	23029	RBM34	92856	IMP4	-0.036033	0.71653	293TOnly
64146	23029	RBM34	92999	ZBTB47	-0.0346265	0.730566	293TOnly
64147	23029	RBM34	9816	URB2	0.102253	0.123455	293TOnly
64148	23029	RBM34	9875	URB1	0.0241955	0.826805	293TOnly
64149	23029	RBM34	9933	PUM3	0.187909	0.000185657	293TOnly
64150	23029	RBM34	9982	FGFBP1	0.0271037	0.800503	Both
64151	23030	KDM4B	26127	FGFR1OP2	-0.131643	0.0248831	HCT116Only
64153	23030	KDM4B	317762	CCDC85C	-0.0798838	0.281627	293TOnly
64154	23030	KDM4B	51182	HSPA14	0.0429234	0.647109	HCT116Only
64155	23030	KDM4B	51507	RTF2	-0.0325933	0.750176	HCT116Only
64156	23030	KDM4B	5331	PLCB3	0.0123249	0.923122	HCT116Only
64157	23030	KDM4B	54517	PUS7	0.0339445	0.737237	HCT116Only
64158	23030	KDM4B	54625	PARP14	0.0685496	0.386073	HCT116Only
64159	23030	KDM4B	5586	PKN2	0.0308109	0.766543	HCT116Only
64160	23030	KDM4B	6950	TCP1	-0.172853	0.00086805	Both
64161	23030	KDM4B	7203	CCT3	-0.0461897	0.611804	Both
64162	23030	KDM4B	84330	ZNF414	0.0440967	0.634714	Both
64163	23030	KDM4B	8546	AP3B1	-0.06618	0.409164	HCT116Only
64164	23030	KDM4B	908	CCT6A	-0.0927682	0.181893	Both
64165	23030	KDM4B	9322	TRIP10	0.208687	1.68807e-05	HCT116Only
64166	23030	KDM4B	93663	ARHGAP18	0.000300247	0.998184	HCT116Only
64167	23030	KDM4B	9682	KDM4A	0.235887	4.69464e-07	Both
64168	23031	MAST3	5671	PSG3	0.0330092	0.74629	HCT116Only
64175	23032	USP33	2840	GPR17	0.0244066	0.824953	293TOnly
64176	23032	USP33	2903	NR2A	0.0168676	0.887359	293TOnly
64179	23032	USP33	338917	VSX2	-0.118114	0.056373	293TOnly
64182	23032	USP33	3737	KCNA2	0.0282276	0.790341	293TOnly
64184	23032	USP33	53340	SPA17	0.00955748	0.941898	293TOnly
64186	23032	USP33	57585	CRAMP1L	0.008401	0.949155	293TOnly
64188	23032	USP33	6502	SKP2	-0.0212321	0.851543	293TOnly
64189	23032	USP33	7039	TGFA	0.0348924	0.727962	293TOnly
64192	23032	USP33	79669	TTMP	0.117367	0.0586748	293TOnly
64193	23032	USP33	79991	STN1	-0.0316144	0.759189	293TOnly
64194	23032	USP33	80194	TMEM134	0.0362838	0.714295	293TOnly
64195	23032	USP33	81542	TMX1	0.0228409	0.838242	293TOnly
64197	23032	USP33	84108	PCGF6	0.0532449	0.541081	293TOnly
64198	23032	USP33	84885	ZDHHC12	-0.0701511	0.369722	293TOnly
64199	23032	USP33	9217	VAPB	-0.0625514	0.445335	Both
64200	23032	USP33	9218	VAPA	-0.0299381	0.774711	293TOnly
64202	23032	USP33	92369	SPSB4	-0.124043	0.0402462	293TOnly
64203	23032	USP33	93492	TPTE2	0.0969736	0.154232	293TOnly
64204	23033	DOP1A	27020	NPTN	0.00892154	0.945765	293TOnly
64205	23033	DOP1A	2840	GPR17	0.0344927	0.731916	293TOnly
64207	23033	DOP1A	9217	VAPB	-0.0985472	0.144845	293TOnly
64208	23034	SAMD4A	3636	INPPL1	-0.0727678	0.344552	Both
64209	23034	SAMD4A	55095	SAMD4B	0.0266465	0.80465	293TOnly
64210	23034	SAMD4A	7529	YWHAB	-0.0499648	0.574134	293TOnly
64211	23034	SAMD4A	7531	YWHAE	0.0670721	0.400007	Both
64212	23034	SAMD4A	7532	YWHAG	0.105817	0.105136	Both
64213	23034	SAMD4A	7533	YWHAH	0.0193893	0.867212	Both
64214	23034	SAMD4A	7534	YWHAZ	0.00941155	0.942538	Both
64215	23034	SAMD4A	78999	LRFN4	-0.0523216	0.550645	293TOnly
64216	23034	SAMD4A	8139	GAN	0.0295926	0.777653	Both
64219	23035	PHLPP2	91833	WDR20	0.141615	0.0125308	HCT116Only
64221	23036	ZNF292	2993	GYPA	0.0284747	0.788067	293TOnly
64223	23036	ZNF292	6504	SLAMF1	-0.0032504	0.981426	293TOnly
64224	23038	WDTC1	23563	CHST5	0.00297477	0.983225	293TOnly
64225	23038	WDTC1	252983	STXBP4	-0.0051428	0.969739	Both
64226	23038	WDTC1	2530	FUT8	0.0605625	0.46529	HCT116Only
64227	23038	WDTC1	2588	GALNS	-0.0191043	0.869495	HCT116Only
64228	23038	WDTC1	26063	DECR2	-0.0185438	0.874116	Both
64229	23038	WDTC1	26227	PHGDH	0.0863916	0.228387	Both
64230	23038	WDTC1	2873	GPS1	-0.00548185	0.967642	HCT116Only
64231	23038	WDTC1	3568	IL5RA	-0.0300833	0.773487	293TOnly
64232	23038	WDTC1	4285	MIPEP	-0.0043744	0.97461	Both
64233	23038	WDTC1	5082	PDCL	0.0188295	0.871717	293TOnly
64234	23038	WDTC1	51117	COQ4	-0.0283348	0.78949	293TOnly
64235	23038	WDTC1	5368	PNOC	-0.0188203	0.871726	Both
64236	23038	WDTC1	54461	FBXW5	0.0444895	0.630576	HCT116Only
64237	23038	WDTC1	5549	PRELP	-0.0118637	0.926492	Both
64238	23038	WDTC1	55500	ETNK1	-0.0690607	0.380906	Both
64239	23038	WDTC1	55603	TENT5A	-0.000501107	0.997302	293TOnly
64240	23038	WDTC1	55687	TRMU	-0.0275513	0.796701	HCT116Only
64241	23038	WDTC1	55964	SEPT3	0.0222145	0.843241	293TOnly
64242	23038	WDTC1	64963	MRPS11	0.0231874	0.8354	Both
64243	23038	WDTC1	6950	TCP1	0.0490371	0.582991	Both
64244	23038	WDTC1	7203	CCT3	0.0395014	0.682153	Both
64245	23038	WDTC1	7371	UCK2	0.0705439	0.366273	HCT116Only
64246	23038	WDTC1	79016	DDA1	-0.0502416	0.571729	Both
64247	23038	WDTC1	79751	SLC25A22	0.0457271	0.616794	Both
64248	23038	WDTC1	81579	PLA2G12A	0.0154127	0.899361	Both
64250	23038	WDTC1	8451	CUL4A	0.0276014	0.796225	Both
64251	23038	WDTC1	8533	COPS3	0.0656997	0.413825	HCT116Only
64252	23038	WDTC1	8545	CGGBP1	0.0176557	0.881055	HCT116Only
64254	23038	WDTC1	908	CCT6A	-0.0362141	0.714863	Both
64255	23038	WDTC1	91272	BOD1	-0.111773	0.0789687	Both
64256	23038	WDTC1	92370	PXYLP1	0.0163205	0.89171	Both
64257	23038	WDTC1	9306	SOCS6	0.0329442	0.746843	293TOnly
64258	23038	WDTC1	9318	COPS2	-0.0449259	0.625789	HCT116Only
64259	23038	WDTC1	9546	APBA3	-0.00736954	0.956019	HCT116Only
64260	23038	WDTC1	9912	ARHGAP44	-0.0277826	0.794526	Both
64261	23038	WDTC1	9960	USP3	0.00865801	0.947531	293TOnly
64262	23039	XPO7	2357	FPR1	0.0280437	0.791949	Both
64263	23039	XPO7	23584	VSIG2	0.0611333	0.459764	293TOnly
64264	23039	XPO7	27020	NPTN	0.0100346	0.938394	Both
64265	23039	XPO7	27076	LYPD3	0.0250944	0.818614	293TOnly
64266	23039	XPO7	2840	GPR17	0.0101012	0.937914	293TOnly
64267	23039	XPO7	284415	VSTM1	-0.011121	0.931402	293TOnly
64269	23039	XPO7	29126	CD274	-0.0362021	0.714872	293TOnly
64270	23039	XPO7	2993	GYPA	-0.0122925	0.923323	293TOnly
64274	23039	XPO7	345275	HSD17B13	0.00830054	0.949779	HCT116Only
64277	23039	XPO7	4142	MAS1	-0.0389874	0.687381	293TOnly
64278	23039	XPO7	4907	NT5E	-0.00510729	0.969994	293TOnly
64280	23039	XPO7	51161	C3orf18	-0.0106388	0.934417	293TOnly
64282	23039	XPO7	51435	SCARA3	0.273645	1.34508e-09	293TOnly
64286	23039	XPO7	55248	TMEM206	-0.0259053	0.811212	293TOnly
64287	23039	XPO7	55334	SLC39A9	-0.041077	0.665725	293TOnly
64292	23039	XPO7	65989	DLK2	-0.0366084	0.711131	293TOnly
64294	23039	XPO7	682	hEMMPRIN	-0.0132358	0.916563	293TOnly
64295	23039	XPO7	7103	TSPAN8	0.0190229	0.870219	293TOnly
64296	23039	XPO7	7434	VIPR2	0.0865579	0.227072	Both
64299	23039	XPO7	90410	IFT20	-0.0265515	0.805375	293TOnly
64300	23039	XPO7	9053	MAP7	-0.0157048	0.896954	HCT116Only
64301	23039	XPO7	93377	OPALIN	0.0504747	0.569394	Both
64303	23039	XPO7	970	CD70	0.044294	0.632702	Both
64306	23041	MON2	23632	CA14	0.00580375	0.966027	Both
64307	23041	MON2	252839	TMEM9	-0.0608515	0.462707	Both
64309	23041	MON2	26090	ABHD12	-0.0281134	0.791335	HCT116Only
64310	23041	MON2	27020	NPTN	-0.0770688	0.305758	293TOnly
64312	23041	MON2	284369	SIGLECL1	-0.0794769	0.285095	Both
64315	23041	MON2	28991	COMMD5	0.0584207	0.487168	HCT116Only
64316	23041	MON2	3106	HLA-B	-0.00859117	0.947892	Both
64317	23041	MON2	3107	HLA-Cw	0.0332657	0.743965	HCT116Only
64318	23041	MON2	3119	HLA-DQB1	-0.0213874	0.850563	HCT116Only
64319	23041	MON2	360	AQP3	0.0553979	0.518431	HCT116Only
64323	23041	MON2	56674	TMEM9B	-0.0419462	0.656853	HCT116Only
64324	23041	MON2	6383	SDC2	0.0134269	0.915245	293TOnly
64325	23041	MON2	6504	SLAMF1	-0.0338342	0.737985	Both
64326	23041	MON2	7379	UPK2	-0.0265185	0.805676	Both
64327	23041	MON2	84033	OBSCN	-0.0690066	0.381534	HCT116Only
64328	23041	MON2	84709	MGARP	-0.0872495	0.222013	Both
64329	23041	MON2	8698	S1PR4	0.00733141	0.956227	HCT116Only
64330	23041	MON2	8740	TNFSF14	0.0536935	0.536636	HCT116Only
64331	23041	MON2	93377	OPALIN	-0.0523805	0.550022	Both
64332	23041	MON2	944	TNFSF8	0.0288346	0.784743	HCT116Only
64333	23041	MON2	958	CD40	0.00648473	0.961994	Both
64334	23042	PDXDC1	23087	TRIM35	-0.0580149	0.491259	HCT116Only
64335	23042	PDXDC1	2357	FPR1	-0.00491861	0.971142	Both
64336	23042	PDXDC1	2358	FPR2	-0.0286327	0.786583	Both
64337	23042	PDXDC1	252839	TMEM9	0.0340126	0.736561	Both
64338	23042	PDXDC1	25895	EEF1AKMT3	0.00869493	0.947372	HCT116Only
64339	23042	PDXDC1	2591	GALNT3	0.0271041	0.800503	293TOnly
64344	23042	PDXDC1	2840	GPR17	0.0593194	0.478004	Both
64347	23042	PDXDC1	2947	GSTM3	0.00451426	0.973637	HCT116Only
64349	23042	PDXDC1	345757	FAM174A	0.027339	0.798336	Both
64351	23042	PDXDC1	360	AQP3	-0.0405565	0.671177	Both
64352	23042	PDXDC1	379	ARL4D	-0.0364917	0.712209	HCT116Only
64354	23042	PDXDC1	4793	NFKBIB	-0.0101189	0.937807	HCT116Only
64355	23042	PDXDC1	4861	NPAS1	-0.0239792	0.828563	HCT116Only
64357	23042	PDXDC1	51146	A4GNT	0.0463982	0.609808	Both
64358	23042	PDXDC1	5144	PDE4D	0.0649349	0.421846	HCT116Only
64359	23042	PDXDC1	51744	CD244	-0.00504113	0.970358	Both
64360	23042	PDXDC1	5467	NR1C2	0.0329548	0.746754	HCT116Only
64361	23042	PDXDC1	54940	OCIAD1	-0.0239748	0.828578	293TOnly
64362	23042	PDXDC1	55334	SLC39A9	-0.0183933	0.875421	293TOnly
64364	23042	PDXDC1	56107	PCDHGA9	0.0385024	0.692296	293TOnly
64368	23042	PDXDC1	5680	PSG11	0.0642868	0.428267	HCT116Only
64370	23042	PDXDC1	5745	PTH1R	-0.0565762	0.506627	293TOnly
64372	23042	PDXDC1	64342	HS1BP3	0.00817701	0.950689	Both
64373	23042	PDXDC1	64423	INF2	0.0531642	0.541896	HCT116Only
64374	23042	PDXDC1	64446	DNAI2	-0.0439405	0.636246	HCT116Only
64375	23042	PDXDC1	6513	SLC2A1	0.0201754	0.860558	HCT116Only
64377	23042	PDXDC1	65987	KCTD14	0.0350911	0.726184	HCT116Only
64379	23042	PDXDC1	7852	CXCR4	0.0835036	0.2517	293TOnly
64380	23042	PDXDC1	79887	PLBD1	-0.0614575	0.456381	HCT116Only
64381	23042	PDXDC1	80700	UBXN6	0.0773314	0.303413	HCT116Only
64382	23042	PDXDC1	81559	TRIM11	-0.0255004	0.814806	HCT116Only
64383	23042	PDXDC1	8302	KLRC4	0.0220542	0.844841	293TOnly
64384	23042	PDXDC1	84191	CIAO2A	0.101763	0.126063	HCT116Only
64385	23042	PDXDC1	84268	RPAIN	-0.0106675	0.934196	HCT116Only
64386	23042	PDXDC1	84669	USP32	0.0220894	0.844492	HCT116Only
64387	23042	PDXDC1	8625	RFXANK	0.0661237	0.40976	HCT116Only
64388	23042	PDXDC1	8836	GGH	-0.054092	0.532192	HCT116Only
64390	23042	PDXDC1	91056	AP5B1	-0.0542461	0.530447	HCT116Only
64393	23042	PDXDC1	970	CD70	-0.0712013	0.360043	Both
64396	23043	TNIK	4055	LTBR	0.0128362	0.919484	293TOnly
64397	23043	TNIK	4690	NCK1	0.026945	0.802039	293TOnly
64398	23043	TNIK	50488	MINK1	0.0243789	0.825124	Both
64403	23043	TNIK	60559	SPCS3	-0.103369	0.117505	293TOnly
64405	23043	TNIK	79036	KXD1	0.0450542	0.624336	293TOnly
64406	23043	TNIK	84078	KBTBD7	0.00727015	0.956628	Both
64407	23043	TNIK	8440	NCK2	-0.00206454	0.988475	293TOnly
64408	23043	TNIK	9532	BAG2	0.0600701	0.470298	293TOnly
64412	23047	PDS5B	23244	PDS5A	0.264187	6.45692e-09	293TOnly
64413	23047	PDS5B	252839	TMEM9	0.0198047	0.863812	293TOnly
64414	23047	PDS5B	255809	HIDE1	-0.0114481	0.929147	293TOnly
64415	23047	PDS5B	27020	NPTN	-0.000412142	0.997743	293TOnly
64416	23047	PDS5B	27076	LYPD3	0.00209568	0.988292	293TOnly
64417	23047	PDS5B	27252	KLHL20	0.143288	0.0110695	HCT116Only
64418	23047	PDS5B	2840	GPR17	0.0410191	0.666225	293TOnly
64420	23047	PDS5B	286	ANK1	-0.0251171	0.818408	293TOnly
64421	23047	PDS5B	2862	MLNR	0.0066207	0.960962	293TOnly
64422	23047	PDS5B	2993	GYPA	0.0738805	0.334191	293TOnly
64423	23047	PDS5B	2994	GYPB	0.00878524	0.946839	293TOnly
64425	23047	PDS5B	374907	B3GNT8	0.00766481	0.954043	293TOnly
64426	23047	PDS5B	4142	MAS1	-0.0374954	0.702276	293TOnly
64427	23047	PDS5B	4987	OPRL1	0.0368347	0.708618	293TOnly
64428	23047	PDS5B	5026	P2RX5	0.0429339	0.647011	293TOnly
64429	23047	PDS5B	51161	C3orf18	-0.000959379	0.99471	293TOnly
64430	23047	PDS5B	55800	SCN3B	-0.032615	0.749935	293TOnly
64432	23047	PDS5B	57613	FAM234B	0.0617743	0.452831	293TOnly
64433	23047	PDS5B	5885	RAD21	-0.00984125	0.939696	293TOnly
64434	23047	PDS5B	6165	RPL35A	0.0383684	0.693668	293TOnly
64435	23047	PDS5B	6327	SCN2B	-0.0685245	0.386294	293TOnly
64436	23047	PDS5B	6564		-0.0150288	0.902438	293TOnly
64437	23047	PDS5B	682	hEMMPRIN	0.0151154	0.90174	293TOnly
64438	23047	PDS5B	7434	VIPR2	-0.00799922	0.951829	293TOnly
64439	23047	PDS5B	7782	SLC30A4	0.0450227	0.624793	293TOnly
64440	23047	PDS5B	7852	CXCR4	-0.0493162	0.580749	293TOnly
64441	23047	PDS5B	80777	CYB5B	0.0678045	0.393093	293TOnly
64442	23047	PDS5B	83986	FAM234A	0.000564653	0.996927	293TOnly
64443	23047	PDS5B	93377	OPALIN	0.0786785	0.291707	293TOnly
64444	23047	PDS5B	941	CD80	0.0173661	0.883293	293TOnly
64445	23047	PDS5B	970	CD70	-0.00288816	0.983672	293TOnly
64446	23047	PDS5B	9993	DKFZp686I1730	0.074368	0.329936	293TOnly
64447	23049	SMG1	27020	NPTN	8.06263e-05	0.999547	293TOnly
64448	23049	SMG1	2993	GYPA	-0.0171738	0.884874	293TOnly
64449	23049	SMG1	51161	C3orf18	-0.0138668	0.911486	293TOnly
64450	2305	FOXM1	2512	FTL	-0.0082807	0.949943	293TOnly
64454	23051	ZHX3	55093	WDYHV1	0.0294394	0.779054	293TOnly
64455	23051	ZHX3	55268	ECHDC2	-0.113034	0.0739774	HCT116Only
64456	23052	ENDOD1	252995	FNDC5	0.0470837	0.603141	293TOnly
64457	23052	ENDOD1	256471	MFSD8	0.00686776	0.959394	HCT116Only
64458	23052	ENDOD1	25777	SUN2	-0.0360264	0.716585	HCT116Only
64459	23052	ENDOD1	25844	YIPF3	-0.0658516	0.412395	Both
64460	23052	ENDOD1	26526	TSPAN16	0.0917771	0.188757	293TOnly
64462	23052	ENDOD1	27076	LYPD3	0.0453448	0.621025	293TOnly
64464	23052	ENDOD1	28969	BZW2	-0.0151662	0.901372	293TOnly
64465	23052	ENDOD1	29015	SLC43A3	0.0510305	0.563495	HCT116Only
64466	23052	ENDOD1	29966	STRN3	-0.0281998	0.790535	293TOnly
64467	23052	ENDOD1	3163	HMOX2	-0.0426861	0.649387	HCT116Only
64468	23052	ENDOD1	353345	GPR141	0.0140845	0.909745	HCT116Only
64472	23052	ENDOD1	51308	REEP2	-0.0141203	0.909503	HCT116Only
64473	23052	ENDOD1	55004	LAMTOR1	0.0144632	0.906991	293TOnly
64475	23052	ENDOD1	56894	AGPAT3	0.0356957	0.720015	HCT116Only
64477	23052	ENDOD1	57146	TMEM159	-0.0832288	0.253654	Both
64478	23052	ENDOD1	643236	TMEM72	0.0838679	0.248699	HCT116Only
64479	23052	ENDOD1	65055	REEP1	-0.124207	0.0398132	HCT116Only
64480	23052	ENDOD1	6801	STRN	0.0205953	0.857353	293TOnly
64481	23052	ENDOD1	6869	TACR1	0.0160367	0.894305	HCT116Only
64482	23052	ENDOD1	7095	SEC62	-0.0509072	0.564461	Both
64483	23052	ENDOD1	728	C5AR1	-0.0348653	0.728212	HCT116Only
64484	23052	ENDOD1	79188	TMEM43	-0.039534	0.681861	HCT116Only
64485	23052	ENDOD1	83930	STARD3NL	-0.0694138	0.377397	HCT116Only
64486	23052	ENDOD1	85369	STRIP1	-0.0246652	0.822455	293TOnly
64487	23052	ENDOD1	857	CAV1	0.0663888	0.406995	Both
64489	23052	ENDOD1	8794	TNFRSF10C	0.131881	0.0245088	Both
64490	23052	ENDOD1	91949	COG7	0.0175154	0.882282	293TOnly
64491	23053	ZSWIM8	25895	EEF1AKMT3	0.05405	0.532547	HCT116Only
64492	23053	ZSWIM8	27233	SULT1C4	0.0444598	0.630864	HCT116Only
64493	23053	ZSWIM8	338809	C12orf74	-0.0424408	0.651836	HCT116Only
64496	23053	ZSWIM8	51073	MRPL4	0.0772271	0.304213	293TOnly
64498	23053	ZSWIM8	5553	PRG2	0.016239	0.89242	293TOnly
64499	23053	ZSWIM8	5680	PSG11	-0.0106431	0.934384	HCT116Only
64500	23053	ZSWIM8	6138	RPL15	0.0698088	0.373065	293TOnly
64501	23053	ZSWIM8	728294	D2HGDH	0.026447	0.806396	HCT116Only
64502	23053	ZSWIM8	7288	TULP2	-0.038653	0.69065	293TOnly
64503	23053	ZSWIM8	79887	PLBD1	0.017309	0.883685	HCT116Only
64504	23053	ZSWIM8	80700	UBXN6	0.00367229	0.978876	HCT116Only
64508	23053	ZSWIM8	8704	B4GALT2	0.01972	0.864412	HCT116Only
64510	23054	NCOA6	5929	RBBP5	0.0665291	0.405497	293TOnly
64512	23054	NCOA6	9532	BAG2	-0.0432738	0.643487	293TOnly
64514	23057	NMNAT2	24149	ZNF318	0.0888168	0.210329	293TOnly
64515	23057	NMNAT2	25793	FBXO7	0.0849722	0.239969	293TOnly
64516	23057	NMNAT2	3383	ICAM1	-0.0179149	0.878996	HCT116Only
64518	23057	NMNAT2	55689	YEATS2	-0.0200624	0.861478	293TOnly
64519	23057	NMNAT2	55791	LRIF1	-0.0306156	0.768435	293TOnly
64520	23057	NMNAT2	6297	SALL2	0.0595324	0.475757	293TOnly
64521	23057	NMNAT2	6834	SURF1	0.0203215	0.859638	HCT116Only
64522	23057	NMNAT2	84926	SPRYD3	0.0601601	0.469172	HCT116Only
64523	23057	NMNAT2	84939	MUM1	-0.050309	0.571055	293TOnly
64524	23057	NMNAT2	9529	BAG5	0.0021016	0.988238	HCT116Only
64525	23057	NMNAT2	9991	PTBP3	0.0810344	0.271807	293TOnly
64526	23059	CLUAP1	25841	ABTB2	-0.109291	0.089441	293TOnly
64527	23059	CLUAP1	2803	GOLGA4	0.010219	0.937194	HCT116Only
64528	23059	CLUAP1	5105	PCK1	-0.014813	0.903869	HCT116Only
64529	23059	CLUAP1	55081	IFT57	-0.0439589	0.63612	Both
64530	23059	CLUAP1	55236	UBA6	-0.0410195	0.666225	HCT116Only
64531	23059	CLUAP1	56912	IFT46	-0.14648	0.00868435	HCT116Only
64532	23059	CLUAP1	64792	IFT22	0.00511241	0.969962	Both
64533	23059	CLUAP1	7324	UBE2E1	-0.101761	0.126063	HCT116Only
64534	23059	CLUAP1	79036	KXD1	-0.000934095	0.994871	293TOnly
64535	23059	CLUAP1	7980	TFPI2	-0.0468747	0.605192	293TOnly
64536	23059	CLUAP1	84766	CRACR2A	0.0116496	0.927917	293TOnly
64537	23059	CLUAP1	92104	TTC30A	-0.0941839	0.172254	Both
64539	2306	FOXD2	5521	PPP2R2B	-0.0151893	0.901249	293TOnly
64540	2306	FOXD2	653404	FOXD4L6	-0.0502652	0.571444	Both
64542	23060	ZNF609	360	AQP3	0.0404566	0.672406	293TOnly
64545	23060	ZNF609	64223	MLST8	-0.0943458	0.171253	HCT116Only
64547	23060	ZNF609	81858	SHARPIN	-0.0461597	0.61208	Both
64548	23060	ZNF609	84171	LOXL4	-0.0277065	0.795257	HCT116Only
64549	23060	ZNF609	84529	C15orf41	-0.0467558	0.606187	293TOnly
64550	23060	ZNF609	84759	PCGF1	0.0173896	0.883167	293TOnly
64552	23060	ZNF609	9532	BAG2	-0.0162972	0.89193	293TOnly
64553	23061	TBC1D9B	23158	TBC1D9	-0.0080976	0.951229	293TOnly
64554	23061	TBC1D9B	2357	FPR1	0.0802028	0.279079	HCT116Only
64556	23061	TBC1D9B	25895	EEF1AKMT3	0.0117319	0.927395	HCT116Only
64557	23061	TBC1D9B	26090	ABHD12	0.00280033	0.98414	HCT116Only
64558	23061	TBC1D9B	27120	DKKL1	-0.012175	0.924212	293TOnly
64559	23061	TBC1D9B	2840	GPR17	-0.00156505	0.990926	293TOnly
64561	23061	TBC1D9B	3115	HLA-DPB1	0.0624813	0.445795	HCT116Only
64563	23061	TBC1D9B	360	AQP3	-0.0540064	0.532983	HCT116Only
64564	23061	TBC1D9B	379	ARL4D	0.00117328	0.993432	HCT116Only
64566	23061	TBC1D9B	3821	KLRC1	0.00397133	0.97712	Both
64568	23061	TBC1D9B	4642	MYO1D	-0.0130968	0.917512	Both
64570	23061	TBC1D9B	59271	EVA1C	-0.0240781	0.827723	HCT116Only
64572	23061	TBC1D9B	7305	TYROBP	-0.00483502	0.971749	HCT116Only
64573	23061	TBC1D9B	84553	FAXC	0.0980557	0.147696	293TOnly
64574	23061	TBC1D9B	8698	S1PR4	0.0527693	0.54582	HCT116Only
64575	23061	TBC1D9B	90809	PIP4P1	-0.0895234	0.205057	Both
64576	23061	TBC1D9B	9217	VAPB	-0.00148933	0.991409	HCT116Only
64577	23061	TBC1D9B	9244	CRLF1	-0.126424	0.0348243	Both
64578	23061	TBC1D9B	9976	CLEC2B	0.0453863	0.620479	HCT116Only
64579	23062	GGA2	26088	GGA1	-0.0228958	0.837772	293TOnly
64581	23062	GGA2	9685	CLINT1	0.0028737	0.983738	293TOnly
64582	23063	WAPL	2314	FLII	-0.0957991	0.161765	293TOnly
64583	23063	WAPL	2840	GPR17	0.00324159	0.981427	293TOnly
64587	23063	WAPL	51097	SCCPDH	-0.00335194	0.980731	293TOnly
64588	23063	WAPL	5202	PFDN2	-0.0943479	0.171253	293TOnly
64591	23063	WAPL	55602	CDKN2AIP	0.018097	0.877633	293TOnly
64592	23063	WAPL	57473	ZNF512B	0.0611516	0.459593	293TOnly
64596	23063	WAPL	64388	GREM2	-0.143265	0.0110875	293TOnly
64597	23063	WAPL	6480	ST6GAL1	-0.051268	0.561432	293TOnly
64598	23063	WAPL	6790	AURKA	0.0479685	0.594083	293TOnly
64599	23063	WAPL	7289	TULP3	0.0109904	0.932215	293TOnly
64600	23063	WAPL	80007	C10orf88	0.0519847	0.553723	HCT116Only
64601	23063	WAPL	8208	CHAF1B	0.0457212	0.616864	293TOnly
64605	23064	SETX	25895	EEF1AKMT3	0.0115707	0.928363	HCT116Only
64607	23064	SETX	26229	B3GAT3	-0.0109346	0.932517	HCT116Only
64609	23064	SETX	27020	NPTN	0.00819873	0.950445	293TOnly
64611	23064	SETX	2840	GPR17	0.0810451	0.271702	293TOnly
64612	23064	SETX	284369	SIGLECL1	0.00979619	0.940104	293TOnly
64613	23064	SETX	28513	CDH19	0.0504474	0.569633	293TOnly
64616	23064	SETX	29089	UBE2T	0.00322431	0.981521	293TOnly
64617	23064	SETX	29844	TFPT	0.0536458	0.537028	HCT116Only
64618	23064	SETX	2993	GYPA	0.0444241	0.631332	293TOnly
64619	23064	SETX	322	APBB1	0.0204299	0.858682	293TOnly
64621	23064	SETX	3671	ISLR	-0.0183959	0.875399	Both
64627	23064	SETX	4085	MAD2L1	0.0399424	0.677621	293TOnly
64632	23064	SETX	50674	NEUROG3	-0.0555587	0.516795	Both
64633	23064	SETX	51011	FAHD2A	0.0480003	0.593775	293TOnly
64634	23064	SETX	51160	VPS28	0.013151	0.917161	293TOnly
64635	23064	SETX	51412	ACTL6B	-0.0908986	0.195225	HCT116Only
64636	23064	SETX	5156	PDGFRA	0.0185525	0.874044	HCT116Only
64637	23064	SETX	51588	PIAS4	0.0521764	0.551893	293TOnly
64640	23064	SETX	55600	ITLN1	-0.0438839	0.636716	HCT116Only
64641	23064	SETX	55608	ANKRD10	0.0150486	0.902311	HCT116Only
64642	23064	SETX	57213	SPRYD7	0.0208254	0.855174	Both
64643	23064	SETX	6419	SETMAR	0.0141512	0.909253	293TOnly
64644	23064	SETX	64423	INF2	0.070509	0.366477	HCT116Only
64646	23064	SETX	728	C5AR1	-0.0869052	0.224571	293TOnly
64647	23064	SETX	7378	UPP1	-0.0597387	0.473541	HCT116Only
64648	23064	SETX	7434	VIPR2	0.0411977	0.664653	293TOnly
64649	23064	SETX	765	CA6	-0.0699919	0.371154	HCT116Only
64650	23064	SETX	79178	THTPA	-0.0289699	0.783405	HCT116Only
64651	23064	SETX	80700	UBXN6	-0.0227441	0.839017	HCT116Only
64652	23064	SETX	84553	FAXC	-0.0594251	0.476892	293TOnly
64653	23064	SETX	8459	TPST2	0.0513548	0.560617	Both
64654	23064	SETX	84695	LOXL3	-0.0659449	0.411633	HCT116Only
64655	23064	SETX	84851	TRIM52	0.0602282	0.468566	293TOnly
64656	23064	SETX	8625	RFXANK	-0.063032	0.440723	HCT116Only
64658	23064	SETX	8756	ADAM7	-0.0179534	0.878636	HCT116Only
64660	23064	SETX	9479	MAPK8IP1	-0.0459509	0.614308	293TOnly
64661	23065	EMC1	23420	NOMO1	0.0387275	0.689898	293TOnly
64663	23065	EMC1	26232	FBXO2	0.0760658	0.314682	Both
64664	23065	EMC1	284361	EMC10	0.0519902	0.553685	Both
64665	23065	EMC1	284415	VSTM1	0.00393213	0.977339	HCT116Only
64666	23065	EMC1	336	APOA2	0.0142998	0.908147	293TOnly
64667	23065	EMC1	345	APOC3	-0.00389898	0.97759	Both
64668	23065	EMC1	353174	ZACN	-0.0748358	0.325765	Both
64669	23065	EMC1	390429	OR4N2	0.00597959	0.964996	293TOnly
64670	23065	EMC1	483	ATP1B3	0.0483553	0.589931	Both
64671	23065	EMC1	5025	P2RX4	-0.042386	0.652392	Both
64672	23065	EMC1	50999	TMED5	-0.00975975	0.940388	HCT116Only
64673	23065	EMC1	51016	EMC9	-0.0152891	0.900442	Both
64674	23065	EMC1	51234	EMC4	0.606633	1.02224e-59	Both
64675	23065	EMC1	5445	PON2	-0.0223564	0.841983	Both
64676	23065	EMC1	54732	TMED9	0.0281513	0.790959	HCT116Only
64677	23065	EMC1	55753	OGDHL	0.0304888	0.769579	HCT116Only
64678	23065	EMC1	55831	EMC3	0.73071	5.03707e-104	Both
64679	23065	EMC1	56851	EMC7	0.613266	1.66963e-61	Both
64680	23065	EMC1	6768	ST14	0.0241583	0.827094	293TOnly
64681	23065	EMC1	728378	POTEF	-0.00434851	0.974794	293TOnly
64682	23065	EMC1	80762	NDFIP1	-0.0865589	0.227066	293TOnly
64683	23065	EMC1	83440	ADPGK	0.0350886	0.72622	293TOnly
64684	23065	EMC1	83460	EMC6	0.653671	1.28404e-73	Both
64685	23065	EMC1	84000	TMPRSS13	-0.0734823	0.337542	293TOnly
64686	23065	EMC1	84861	KLHL22	0.0253987	0.815718	HCT116Only
64688	23065	EMC1	9694	EMC2	0.643039	3.22793e-70	Both
64689	23066	CAND2	27020	NPTN	-0.0683301	0.388075	293TOnly
64691	23066	CAND2	2840	GPR17	0.0422225	0.654014	293TOnly
64692	23066	CAND2	284369	SIGLECL1	-0.02742	0.797807	293TOnly
64698	23066	CAND2	51744	CD244	-0.0519678	0.553951	293TOnly
64700	23066	CAND2	5733	PTGER3	-0.0449219	0.625824	293TOnly
64703	23066	CAND2	6383	SDC2	-0.0469355	0.604614	293TOnly
64704	23066	CAND2	65989	DLK2	-0.00447863	0.973942	293TOnly
64705	23066	CAND2	7095	SEC62	-0.00888113	0.946053	293TOnly
64706	23066	CAND2	728	C5AR1	0.0248625	0.820655	293TOnly
64707	23066	CAND2	7852	CXCR4	-0.0187331	0.872474	293TOnly
64710	23066	CAND2	9308	CD83	-0.0172152	0.884504	293TOnly
64711	23066	CAND2	93377	OPALIN	-0.00259726	0.985541	293TOnly
64713	23067	SETD1B	3275	PRMT2	-0.0698279	0.37284	293TOnly
64714	23067	SETD1B	5305	PIP4K2A	-0.0466051	0.607714	293TOnly
64715	23067	SETD1B	5929	RBBP5	0.046006	0.613781	Both
64717	2307	FOXS1	26330	GAPDHS	-0.0836336	0.250772	HCT116Only
64718	2307	FOXS1	2720	GLB1	0.0484223	0.589293	HCT116Only
64719	2307	FOXS1	3306	HSPA2	0.0494103	0.579876	HCT116Only
64720	2307	FOXS1	4285	MIPEP	-0.017936	0.87876	Both
64721	2307	FOXS1	51	ACOX1	0.0227767	0.838719	Both
64722	2307	FOXS1	5515	PPP2CA	-0.0607876	0.463305	293TOnly
64723	2307	FOXS1	5518	PPP2R1A	-0.0692561	0.37915	Both
64724	2307	FOXS1	5519	PPP2R1B	-0.0120927	0.924805	Both
64725	2307	FOXS1	5520	PPP2R2A	0.029497	0.778481	Both
64727	2307	FOXS1	80011	FAM192A	-0.0372321	0.704727	Both
64728	2307	FOXS1	84262	PSMG3	0.00539315	0.968111	HCT116Only
64730	23070	CMTR1	3439	IFNA1	-0.0893901	0.205972	HCT116Only
64731	23070	CMTR1	3445	IFNA8	-0.0424843	0.651453	HCT116Only
64732	23070	CMTR1	3980	LIG3	0.167531	0.00144359	HCT116Only
64733	23070	CMTR1	4212	MEIS2	0.0460677	0.613101	HCT116Only
64736	23070	CMTR1	51512	GTSE1	0.0402611	0.674567	HCT116Only
64738	23070	CMTR1	55614	KIF16B	-0.063127	0.439789	HCT116Only
64739	23070	CMTR1	57669	EPB41L5	0.0319794	0.755821	HCT116Only
64740	23070	CMTR1	64320	RNF25	0.0287867	0.785117	HCT116Only
64741	23070	CMTR1	64429	ZDHHC6	0.068172	0.389584	HCT116Only
64743	23070	CMTR1	79169	MMTAG2	0.0220525	0.844841	293TOnly
64744	23070	CMTR1	84699	CREB3L3	-0.0420811	0.655597	HCT116Only
64745	23070	CMTR1	9440	MED17	-0.0374369	0.702699	HCT116Only
64746	23070	CMTR1	9911	TMCC2	0.0371205	0.705695	293TOnly
64747	23071	ERP44	2335	FN1	-0.0844509	0.244086	293TOnly
64748	23071	ERP44	23467	NPTXR	-0.173671	0.000801446	HCT116Only
64749	23071	ERP44	252983	STXBP4	-0.000825629	0.995487	293TOnly
64750	23071	ERP44	27153	ZNF777	-0.000492096	0.997302	Both
64751	23071	ERP44	285362	SUMF1	-0.0941276	0.172572	293TOnly
64752	23071	ERP44	30001	ERO1A	-0.121298	0.0471365	293TOnly
64753	23071	ERP44	3202	HOXA5	-0.00779789	0.953271	293TOnly
64754	23071	ERP44	337959	KRTAP13-2	-0.0328246	0.747897	293TOnly
64755	23071	ERP44	3698	ITIH2	0.0318708	0.757001	293TOnly
64756	23071	ERP44	374986	MIGA1	0.115371	0.0654173	293TOnly
64757	23071	ERP44	5425	POLD2	-0.0680433	0.390755	293TOnly
64758	23071	ERP44	5449	POU1F1	-0.0367063	0.71006	293TOnly
64762	23071	ERP44	5657	PRTN3	-0.0188028	0.871885	Both
64763	23071	ERP44	56605	ERO1B	-0.0121444	0.924458	293TOnly
64764	23071	ERP44	5932	RBBP8	0.0689187	0.38243	293TOnly
64765	23071	ERP44	64762	GAREM1	0.0981296	0.147263	293TOnly
64766	23071	ERP44	686	BTD	-0.171328	0.00100432	293TOnly
64767	23071	ERP44	7040	TGFB1	0.112271	0.0769404	Both
64768	23071	ERP44	7837	PXDN	-0.0207669	0.855745	293TOnly
64769	23071	ERP44	79830	ZMYM1	-0.0326667	0.749475	293TOnly
64770	23071	ERP44	7988	ZNF212	-0.00456961	0.973337	293TOnly
64771	23071	ERP44	80271	ITPKC	0.070199	0.369235	293TOnly
64772	23071	ERP44	8427	ZNF282	0.049781	0.575943	293TOnly
64773	23071	ERP44	8839	WISP2	-0.0492729	0.581097	HCT116Only
64774	23071	ERP44	9110	MTMR4	0.0214738	0.849837	HCT116Only
64775	23071	ERP44	92312	MEX3A	0.0601439	0.469384	293TOnly
64776	23071	ERP44	9510	ADAMTS1	-0.00215875	0.987913	HCT116Only
64777	23071	ERP44	9679	FAM53B	-0.039984	0.677154	293TOnly
64778	23072	HECW1	286075	ZNF707	-0.087765	0.218109	HCT116Only
64779	23072	HECW1	286676	ILDR1	-0.0559572	0.512675	HCT116Only
64781	23072	HECW1	753	LDLRAD4	0.0500893	0.573057	Both
64782	23074	UHRF1BP1L	2342	2342	-0.0624916	0.445711	293TOnly
64785	23074	UHRF1BP1L	345757	FAM174A	0.0545921	0.526856	Both
64787	23074	UHRF1BP1L	51762	RAB8B	0.00400415	0.976874	Both
64789	23074	UHRF1BP1L	79930	DOK3	-0.0254745	0.815056	293TOnly
64794	23075	SWAP70	9659	9659	0.0334764	0.741759	293TOnly
64795	23076	RRP1B	23144	ZC3H3	0.00212829	0.98807	HCT116Only
64797	23076	RRP1B	23466	CBX6	-0.0513394	0.560764	Both
64798	23076	RRP1B	23521	RPL13A	-0.0260822	0.809635	Both
64799	23076	RRP1B	23567	ZNF346	-0.000230178	0.998627	Both
64802	23076	RRP1B	29777	ABT1	0.00949265	0.94223	293TOnly
64803	23076	RRP1B	29942	PURG	-0.00168596	0.990256	Both
64804	23076	RRP1B	3008	HIST1H1E	-0.0384677	0.692565	HCT116Only
64805	23076	RRP1B	3024	HIST1H1A	-0.0170827	0.8857	HCT116Only
64811	23076	RRP1B	4736	RPL10A	-0.0216225	0.848531	HCT116Only
64812	23076	RRP1B	4869	NPM1	0.0841884	0.246229	Both
64814	23076	RRP1B	54487	DGCR8	0.0271029	0.800514	Both
64815	23076	RRP1B	54512	EXOSC4	0.00176013	0.989893	HCT116Only
64816	23076	RRP1B	5501	PPP1CC	0.140562	0.0135306	Both
64817	23076	RRP1B	55027	HEATR3	-0.0231694	0.8355	293TOnly
64819	23076	RRP1B	55657	ZNF692	0.0801919	0.279131	293TOnly
64820	23076	RRP1B	6122	RPL3	-0.00183779	0.989419	Both
64821	23076	RRP1B	6124	RPL4	-0.0488538	0.585031	Both
64822	23076	RRP1B	6130	RPL7A	-0.0212477	0.851471	HCT116Only
64823	23076	RRP1B	6132	RPL8	-0.0749071	0.32507	Both
64824	23076	RRP1B	6135	RPL11	-0.0385248	0.692041	Both
64825	23076	RRP1B	6137	RPL13	0.00674302	0.96011	Both
64827	23076	RRP1B	6158	RPL28	0.04671	0.60665	Both
64828	23076	RRP1B	6175	RPLP0	-0.0945876	0.169744	Both
64829	23076	RRP1B	6194	RPS6	-0.0527771	0.545762	Both
64830	23076	RRP1B	6202	RPS8	-0.00911669	0.944691	HCT116Only
64831	23076	RRP1B	6223	RPS19	-0.0289025	0.784089	Both
64832	23076	RRP1B	6431	SRSF6	0.0665801	0.404921	Both
64833	23076	RRP1B	6727	SRP14	-0.0950188	0.166816	Both
64835	23076	RRP1B	6838	SURF6	0.026113	0.80931	Both
64837	23076	RRP1B	79661	NEIL1	0.0828394	0.256795	Both
64838	23076	RRP1B	79727	LIN28A	0.0187498	0.872378	Both
64839	23076	RRP1B	79759	ZNF668	-0.0428267	0.648064	HCT116Only
64841	23076	RRP1B	8575		-0.0331737	0.744872	Both
64844	23076	RRP1B	9733	SART3	0.0736581	0.336023	293TOnly
64845	23076	RRP1B	9982	FGFBP1	-0.00696614	0.958814	Both
64899	23078	VWA8	23600	AMACR	0.0500293	0.573525	HCT116Only
64900	23078	VWA8	254427	PROSER2	0.0228137	0.838473	Both
64901	23078	VWA8	25759	SHC2	0.140461	0.0136269	HCT116Only
64902	23078	VWA8	25852	ARMC8	-0.0335343	0.741197	Both
64904	23078	VWA8	26353	HSPB8	-0.0167896	0.888172	Both
64905	23078	VWA8	2639	GCDH	0.0964471	0.157636	HCT116Only
64906	23078	VWA8	27120	DKKL1	-0.0424964	0.651354	Both
64907	23078	VWA8	284131	ENDOV	0.0252021	0.817398	Both
64908	23078	VWA8	29960	MRM2	-0.100355	0.133874	HCT116Only
64909	23078	VWA8	29970	SCHIP1	-0.0732117	0.340107	293TOnly
64911	23078	VWA8	345757	FAM174A	0.031084	0.764169	HCT116Only
64913	23078	VWA8	401137	PRR27	-0.047886	0.594803	293TOnly
64915	23078	VWA8	4741	NEFM	-0.0278625	0.79367	HCT116Only
64916	23078	VWA8	51067	YARS2	-0.135097	0.0197928	HCT116Only
64917	23078	VWA8	54938	SARS2	-0.135777	0.0189054	HCT116Only
64918	23078	VWA8	54956	PARP16	-0.0251175	0.818408	Both
64919	23078	VWA8	54988	ACSM5	0.038368	0.693668	Both
64920	23078	VWA8	54994	GID8	0.0143308	0.907977	HCT116Only
64921	23078	VWA8	55278	QRSL1	-0.157048	0.00368648	HCT116Only
64922	23078	VWA8	55347	ABHD10	-0.07467	0.327244	Both
64925	23078	VWA8	6320	CLEC11A	-0.0168052	0.888029	Both
64926	23078	VWA8	64795	RMND5A	0.0573065	0.498702	Both
64927	23078	VWA8	64951	MRPS24	-0.0846141	0.242833	Both
64929	23078	VWA8	655	BMP7	0.00828938	0.949865	Both
64930	23078	VWA8	7386	UQCRFS1	-0.179771	0.000435257	293TOnly
64931	23078	VWA8	79654	HECTD3	-0.0852423	0.237708	293TOnly
64932	23078	VWA8	79842	ZBTB3	-0.071436	0.357893	293TOnly
64933	23078	VWA8	80020	FOXRED2	0.0111522	0.93121	Both
64934	23078	VWA8	81889	FAHD1	-0.00526256	0.969117	HCT116Only
64935	23078	VWA8	83594	NUDT12	0.104665	0.110718	Both
64936	23078	VWA8	84985	FAM83A	0.0760155	0.315219	Both
64937	23078	VWA8	91608	RASL10B	0.0361071	0.715767	HCT116Only
64938	23078	VWA8	92609	TIMM50	0.0430824	0.645462	HCT116Only
64943	23082	PPRC1	5305	PIP4K2A	-0.0495168	0.578679	293TOnly
64944	23082	PPRC1	56934	CA10	0.0553072	0.51951	Both
64946	23082	PPRC1	6631	SNRPC	-0.107158	0.0988661	HCT116Only
64947	23085	ERC1	23636	NUP62	-0.0529791	0.543722	293TOnly
64948	23085	ERC1	2512	FTL	-0.043264	0.643535	293TOnly
64950	23085	ERC1	3621	ING1	0.0520273	0.553404	293TOnly
64952	23085	ERC1	4239	MFAP4	-0.00609734	0.96439	293TOnly
64953	23085	ERC1	54438	GFOD1	0.0538259	0.534993	293TOnly
64954	23085	ERC1	55054	ATG16L1	0.154396	0.00461221	HCT116Only
64959	23085	ERC1	84078	KBTBD7	0.092612	0.182917	293TOnly
64963	23086	EXPH5	25984	KRT23	0.0740761	0.332568	HCT116Only
64964	23086	EXPH5	26353	HSPB8	-0.0440829	0.634807	Both
64965	23086	EXPH5	29781	NCAPH2	-0.0560326	0.511927	Both
64967	23086	EXPH5	402381	SOHLH1	0.0102418	0.937036	HCT116Only
64968	23086	EXPH5	4291	MLF1	-0.0457774	0.616235	HCT116Only
64970	23086	EXPH5	54952	TRNAU1AP	0.0124562	0.922101	HCT116Only
64971	23086	EXPH5	5605	MAP2K2	0.0632479	0.438706	HCT116Only
64972	23086	EXPH5	57409	MIF4GD	-0.12462	0.0388372	HCT116Only
64973	23086	EXPH5	5873	RAB27A	-0.0116999	0.927603	Both
64974	23086	EXPH5	729991	BORCS8	-0.0403766	0.673216	293TOnly
64975	23086	EXPH5	79443	FYCO1	0.0445692	0.629673	HCT116Only
64977	23086	EXPH5	84171	LOXL4	-0.0343721	0.733278	HCT116Only
64978	23086	EXPH5	84851	TRIM52	-0.122328	0.0444382	293TOnly
64979	23086	EXPH5	84868	HAVCR2	0.0379276	0.697926	293TOnly
64982	23086	EXPH5	88455	ANKRD13	-0.00491995	0.971122	HCT116Only
64983	23086	EXPH5	9532	BAG2	-0.0582693	0.488671	HCT116Only
64984	23087	TRIM35	27072	VPS41	0.0030679	0.98253	HCT116Only
64985	23087	TRIM35	27243	CHMP2A	-0.0136718	0.913102	293TOnly
64986	23087	TRIM35	317	APAF1	0.00422579	0.975713	HCT116Only
64987	23087	TRIM35	3607	FOXK2	-0.031012	0.764571	HCT116Only
64988	23087	TRIM35	3985	LIMK2	-0.0184309	0.875129	293TOnly
64989	23087	TRIM35	4665	NAB2	0.0337548	0.738815	HCT116Only
64990	23087	TRIM35	51693	TRAPPC2L	0.0251416	0.818131	293TOnly
64991	23087	TRIM35	54903	MKS1	-0.0555736	0.516623	293TOnly
64992	23087	TRIM35	54919	DNAAF5	0.0272123	0.799496	HCT116Only
64993	23087	TRIM35	54961	SSH3	0.148986	0.00715976	HCT116Only
64994	23087	TRIM35	55072	RNF31	-0.00496077	0.970865	HCT116Only
64995	23087	TRIM35	5519	PPP2R1B	-0.0659812	0.411247	293TOnly
64996	23087	TRIM35	5520	PPP2R2A	0.0158621	0.895623	293TOnly
64997	23087	TRIM35	55324	ABCF3	0.0483778	0.589644	HCT116Only
65000	23087	TRIM35	5610	EIF2AK2	-0.0426069	0.650114	HCT116Only
65001	23087	TRIM35	57139	RGL3	0.00517622	0.969585	HCT116Only
65002	23087	TRIM35	5884	RAD17	-0.026366	0.807039	HCT116Only
65003	23087	TRIM35	63922	CHTF18	-0.0046692	0.972709	HCT116Only
65004	23087	TRIM35	64400	AKTIP	-0.0311505	0.763699	293TOnly
65005	23087	TRIM35	64411	ARAP3	-0.0164375	0.890776	HCT116Only
65006	23087	TRIM35	65082	VPS33A	-0.00147447	0.991461	HCT116Only
65007	23087	TRIM35	6934	TCF7L2	-0.0241582	0.827094	HCT116Only
65008	23087	TRIM35	728642	CDK11A	0.00615349	0.96404	HCT116Only
65011	23087	TRIM35	8994	LIMD1	-0.0473846	0.59994	293TOnly
65012	23087	TRIM35	90113	VWA5B2	0.00948378	0.942284	HCT116Only
65014	23087	TRIM35	91833	WDR20	0.0182948	0.876	293TOnly
65015	23087	TRIM35	9219	MTA2	-0.0439449	0.636183	293TOnly
65016	23087	TRIM35	9578	CDC42BPB	-0.0234154	0.833565	Both
65017	23087	TRIM35	9736	USP34	-0.05028	0.571322	HCT116Only
65018	23087	TRIM35	9943	OXSR1	0.00930343	0.943412	HCT116Only
65023	23089	PEG10	80184	CEP290	-0.0709222	0.362742	293TOnly
65024	23089	PEG10	80896	NPL	-0.0356482	0.720287	293TOnly
65027	23089	PEG10	9657	IQCB1	0.0240816	0.8277	293TOnly
65033	23090	ZNF423	25925	ZNF521	0.0786326	0.292138	Both
65034	23090	ZNF423	2673	GFPT1	0.0367059	0.71006	Both
65035	23090	ZNF423	51068	NMD3	0.104413	0.112047	293TOnly
65036	23090	ZNF423	51222	ZNF219	-0.0826448	0.258336	293TOnly
65037	23090	ZNF423	5928	RBBP4	0.00579003	0.966132	293TOnly
65039	23090	ZNF423	5987	TRIM27	-0.002823	0.983962	Both
65040	23090	ZNF423	7565	ZNF17	-0.021236	0.851517	293TOnly
65041	23090	ZNF423	83786	FRMD8	0.00310341	0.982323	293TOnly
65042	23090	ZNF423	8405	SPOP	0.0313291	0.762097	293TOnly
65043	23090	ZNF423	8419	BFSP2	0.108098	0.0947452	293TOnly
65044	23090	ZNF423	85509	MBD3L1	0.0261533	0.808981	293TOnly
65045	23090	ZNF423	9112	MTA1	-0.0769405	0.306967	293TOnly
65056	23091	ZC3H13	6431	SRSF6	0.0106723	0.934158	293TOnly
65066	23092	ARHGAP26	25966	C2CD2	0.0412829	0.663861	Both
65067	23092	ARHGAP26	26056	RAB11FIP5	0.0200065	0.862002	293TOnly
65068	23092	ARHGAP26	339221	ENPP7	-0.040418	0.67282	HCT116Only
65070	23092	ARHGAP26	56704	JPH1	0.0127126	0.920312	Both
65071	23092	ARHGAP26	56899	ANKS1B	0.00770045	0.953782	293TOnly
65072	23092	ARHGAP26	57648	KIAA1522	-0.0494166	0.579769	293TOnly
65073	23092	ARHGAP26	64780	MICAL1	-0.0397374	0.679793	Both
65074	23092	ARHGAP26	79658	ARHGAP10	0.0361861	0.714984	Both
65075	23092	ARHGAP26	81035	COLEC12	-0.055434	0.518103	293TOnly
65076	23093	TTLL5	2512	FTL	-0.00822307	0.950269	293TOnly
65079	23093	TTLL5	3306	HSPA2	0.0324933	0.750871	HCT116Only
65080	23093	TTLL5	3312	HSPA8	-0.0383033	0.694344	HCT116Only
65081	23093	TTLL5	3329	HSPD1	-0.0175477	0.881998	HCT116Only
65082	23093	TTLL5	5720	PSME1	0.0395024	0.682152	293TOnly
65083	23093	TTLL5	57448	BIRC6	0.0767005	0.30912	Both
65084	23093	TTLL5	64651	CSRNP1	-0.0076636	0.95405	293TOnly
65086	23093	TTLL5	84851	TRIM52	0.0755369	0.319285	293TOnly
65087	23093	TTLL5	8864	PER2	-0.0097779	0.940262	293TOnly
65092	23094	SIPA1L3	57568	SIPA1L2	0.00386092	0.977864	Both
65099	23094	SIPA1L3	84292	WDR83	-0.0196954	0.864712	293TOnly
65100	23094	SIPA1L3	84445	LZTS2	0.0437837	0.638053	Both
65102	23095	KIF1B	23513	SCRIB	0.0968827	0.154731	293TOnly
65103	23095	KIF1B	2512	FTL	0.0157512	0.896602	293TOnly
65104	23095	KIF1B	26128	KIF1BP	0.0502099	0.572043	Both
65105	23095	KIF1B	26276	VPS33B	0.0640366	0.431052	293TOnly
65107	23095	KIF1B	29942	PURG	-0.0108215	0.933189	293TOnly
65108	23095	KIF1B	320	APBA1	-0.00577436	0.966193	293TOnly
65109	23095	KIF1B	51411	BIN2	0.025886	0.811363	293TOnly
65110	23095	KIF1B	5351	PLOD1	0.180832	0.00039062	293TOnly
65111	23095	KIF1B	547	KIF1A	0.0743061	0.330512	Both
65112	23095	KIF1B	57120	GOPC	-0.00909947	0.944796	293TOnly
65113	23095	KIF1B	63894	C14orf133	-0.00730801	0.956365	293TOnly
65114	23095	KIF1B	64146	PDF	0.0573383	0.49848	293TOnly
65115	23095	KIF1B	66008	TRAK2	0.00243473	0.98637	293TOnly
65116	23095	KIF1B	7529	YWHAB	-0.0320861	0.754754	293TOnly
65117	23095	KIF1B	7532	YWHAG	0.0149832	0.902663	293TOnly
65118	23095	KIF1B	7533	YWHAH	-0.0257944	0.812261	293TOnly
65119	23095	KIF1B	7534	YWHAZ	-0.0467852	0.606006	293TOnly
65120	23095	KIF1B	801	CALM1	0.0216641	0.84827	293TOnly
65121	23095	KIF1B	8030	CCDC6	0.00643195	0.962275	Both
65122	23095	KIF1B	859	CAV3	0.000393852	0.997797	293TOnly
65123	23095	KIF1B	9404	LPXN	-0.0134007	0.9154	HCT116Only
65124	23095	KIF1B	9989	PPP4R1	-0.111286	0.0809748	293TOnly
65132	23097	CDK19	23389	MED13L	0.155094	0.00435122	Both
65133	23097	CDK19	29079	MED4	0.0293729	0.779603	Both
65134	23097	CDK19	3489	IGFBP6	0.0577866	0.493624	293TOnly
65135	23097	CDK19	400569	MED11	0.0885384	0.212388	HCT116Only
65136	23097	CDK19	51003	MED31	0.0923675	0.184654	Both
65137	23097	CDK19	51571	FAM49B	-0.0376741	0.700412	293TOnly
65138	23097	CDK19	51586	MED15	0.118127	0.0563365	Both
65139	23097	CDK19	54620	FBXL19	0.0648397	0.422789	HCT116Only
65140	23097	CDK19	5469	MED1	0.0806383	0.275224	Both
65141	23097	CDK19	54797	MED18	0.0726034	0.346055	Both
65142	23097	CDK19	55090	MED9	0.123405	0.0418129	HCT116Only
65143	23097	CDK19	55588	MED29	0.105137	0.108414	Both
65144	23097	CDK19	56521	JDP1	-0.0512238	0.561832	293TOnly
65145	23097	CDK19	57326	PBXIP1	0.0427621	0.648768	293TOnly
65146	23097	CDK19	6837	MED22	0.0692063	0.379506	Both
65147	23097	CDK19	80306	MED28	0.105532	0.106488	Both
65148	23097	CDK19	81857	MED25	0.0801932	0.27913	HCT116Only
65149	23097	CDK19	84246	MED10	0.185781	0.000233306	Both
65150	23097	CDK19	892	CCNC	0.00487618	0.971413	Both
65151	23097	CDK19	90390	MED30	0.114464	0.0686636	Both
65153	23097	CDK19	9412	MED21	0.140091	0.0139849	Both
65154	23097	CDK19	9439	MED23	0.170226	0.00111473	Both
65155	23097	CDK19	9440	MED17	0.161603	0.00247846	Both
65156	23097	CDK19	9442	MED27	0.0763478	0.312161	Both
65157	23097	CDK19	9443	CRSP9	0.124562	0.0389755	Both
65158	23097	CDK19	9477	MED20	0.0965368	0.157104	Both
65159	23097	CDK19	9862	MED24	0.127928	0.0316626	Both
65161	23097	CDK19	9969	MED13	0.159446	0.00300118	Both
65172	23099	ZBTB43	4004	LMO1	0.0230128	0.836682	293TOnly
65173	23099	ZBTB43	410	ARSA	0.116904	0.0601411	293TOnly
65176	23099	ZBTB43	55885	LMO3	0.00490159	0.971256	293TOnly
65179	231	AKR1B1	441282	AKR1B15	0.0508428	0.565188	293TOnly
65180	231	AKR1B1	56270	WDR45B	0.0312653	0.762683	HCT116Only
65181	231	AKR1B1	7809	BSND	-0.0258504	0.811627	HCT116Only
65186	23102	TBC1D2B	25895	EEF1AKMT3	-0.0289798	0.783289	HCT116Only
65187	23102	TBC1D2B	26353	HSPB8	0.165575	0.00173161	HCT116Only
65188	23102	TBC1D2B	27233	SULT1C4	-0.00977891	0.940256	HCT116Only
65189	23102	TBC1D2B	2947	GSTM3	0.0564692	0.507701	HCT116Only
65190	23102	TBC1D2B	30833	NT5C	-0.024152	0.827153	HCT116Only
65191	23102	TBC1D2B	323	APBB2	-0.0526288	0.547402	293TOnly
65193	23102	TBC1D2B	399818	EEF1AKMT2	0.146467	0.0086937	293TOnly
65195	23102	TBC1D2B	402381	SOHLH1	-0.000922192	0.994934	HCT116Only
65197	23102	TBC1D2B	4861	NPAS1	-0.0408526	0.668196	HCT116Only
65198	23102	TBC1D2B	51019	WASHC3	-0.00821857	0.95032	293TOnly
65202	23102	TBC1D2B	55845	BRK1	0.0024785	0.986113	293TOnly
65205	23102	TBC1D2B	5702	PSMC3	0.0159563	0.894854	293TOnly
65206	23102	TBC1D2B	57144	PAK5	0.00784677	0.952919	293TOnly
65208	23102	TBC1D2B	5890	RAD51B	-0.0206538	0.856794	293TOnly
65210	23102	TBC1D2B	64423	INF2	0.018591	0.873666	HCT116Only
65211	23102	TBC1D2B	6645	SNTB2	0.0957399	0.162119	293TOnly
65213	23102	TBC1D2B	728294	D2HGDH	0.0752438	0.321951	HCT116Only
65216	23102	TBC1D2B	80700	UBXN6	-0.0791942	0.287386	HCT116Only
65217	23102	TBC1D2B	84191	CIAO2A	0.110737	0.0832684	HCT116Only
65220	23102	TBC1D2B	8625	RFXANK	-0.0133006	0.916118	HCT116Only
65221	23105	FSTL4	23324	MAN2B2	-0.00967112	0.941071	HCT116Only
65222	23105	FSTL4	23352	UBR4	0.0483356	0.590138	Both
65223	23105	FSTL4	255738	PCSK9	-0.018414	0.87526	HCT116Only
65224	23105	FSTL4	2588	GALNS	-0.068822	0.38337	HCT116Only
65225	23105	FSTL4	26090	ABHD12	-0.00831406	0.949742	HCT116Only
65226	23105	FSTL4	2621	GAS6	-0.00237898	0.98667	HCT116Only
65227	23105	FSTL4	284207	METRNL	-0.000775061	0.995873	HCT116Only
65228	23105	FSTL4	285203	EOGT	-0.0563369	0.509122	HCT116Only
65229	23105	FSTL4	3913	LAMB2	0.101002	0.130285	HCT116Only
65230	23105	FSTL4	3949	LDLR	-0.0355645	0.721117	HCT116Only
65231	23105	FSTL4	445582	POTEE	-0.0910358	0.194224	HCT116Only
65232	23105	FSTL4	4669	NAGLU	-0.0631279	0.439788	HCT116Only
65234	23105	FSTL4	5328	PLAU	0.0814416	0.268455	HCT116Only
65235	23105	FSTL4	54480	CHPF2	0.0911483	0.193374	HCT116Only
65236	23105	FSTL4	56888	KCMF1	0.0294138	0.779208	Both
65237	23105	FSTL4	56983	POGLUT1	-0.0147543	0.904348	HCT116Only
65238	23105	FSTL4	649	BMP1	-0.0517944	0.555653	HCT116Only
65239	23105	FSTL4	66005	CHID1	-0.0568296	0.503803	HCT116Only
65240	23105	FSTL4	7040	TGFB1	-0.0300246	0.774044	HCT116Only
65241	23105	FSTL4	80020	FOXRED2	-0.046117	0.612614	HCT116Only
65242	23105	FSTL4	80146	UXS1	0.0375039	0.702228	HCT116Only
65243	23105	FSTL4	83939	EIF2A	0.0228928	0.83779	HCT116Only
65244	23105	FSTL4	8692	HYAL2	-0.00425867	0.97551	HCT116Only
65245	23105	FSTL4	9349	RPL23	0.000153116	0.999042	Both
65246	23107	MRPS27	23144	ZC3H3	-0.0739407	0.333729	Both
65247	23107	MRPS27	23196	FAM120A	-0.0618621	0.452035	Both
65248	23107	MRPS27	26284	ERAL1	0.413969	1.47182e-23	Both
65249	23107	MRPS27	27349	MCAT	0.25282	3.88552e-08	Both
65250	23107	MRPS27	28957	MRPS28	0.340543	2.65677e-15	Both
65251	23107	MRPS27	28973	MRPS18B	0.357162	5.63838e-17	Both
65252	23107	MRPS27	29074	MRPL18	0.39915	1.05133e-21	Both
65253	23107	MRPS27	29777	ABT1	-0.0424038	0.652252	Both
65254	23107	MRPS27	29889	GNL2	-0.0553576	0.518965	Both
65255	23107	MRPS27	29997	NOP53	0.0609447	0.46169	Both
65256	23107	MRPS27	3192	HNRNPU	0.0023081	0.987077	293TOnly
65257	23107	MRPS27	341567	H1FNT	0.122099	0.0450375	Both
65258	23107	MRPS27	414919	C8orf82	-0.104009	0.114106	293TOnly
65259	23107	MRPS27	4904	YBX1	-0.0329117	0.747098	Both
65260	23107	MRPS27	51021	MRPS16	0.464594	1.03564e-30	Both
65261	23107	MRPS27	51023	MRPS18C	0.330333	2.51187e-14	Both
65262	23107	MRPS27	51069	MRPL2	0.396	2.52212e-21	Both
65263	23107	MRPS27	51081	MRPS7	0.314395	7.01128e-13	Both
65264	23107	MRPS27	51116	MRPS2	0.455247	2.73263e-29	Both
65265	23107	MRPS27	51373	MRPS17	0.373247	1.06194e-18	Both
65266	23107	MRPS27	51491	NOP16	0.0702372	0.368894	HCT116Only
65267	23107	MRPS27	5155	PDGFB	0.0153786	0.899687	293TOnly
65268	23107	MRPS27	51649	MRPS23	0.45779	1.12954e-29	Both
65269	23107	MRPS27	51650	MRPS33	0.390046	1.28722e-20	Both
65270	23107	MRPS27	51663	ZFR	-0.0968667	0.154856	HCT116Only
65271	23107	MRPS27	54433	GAR1	0.0703317	0.368176	HCT116Only
65272	23107	MRPS27	54460	MRPS21	0.417632	4.91925e-24	Both
65273	23107	MRPS27	54749	EPDR1	-0.114411	0.0688413	HCT116Only
65274	23107	MRPS27	54998	AURKAIP1	0.325459	7.0876e-14	Both
65275	23107	MRPS27	55037	PTCD3	0.46397	1.29334e-30	Both
65276	23107	MRPS27	55173	MRPS10	0.345033	9.60617e-16	Both
65277	23107	MRPS27	55342	STRBP	-0.0155851	0.897914	293TOnly
65278	23107	MRPS27	5612	THAP12	0.0475234	0.598464	HCT116Only
65279	23107	MRPS27	56945	MRPS22	0.399313	1.00461e-21	Both
65280	23107	MRPS27	5939	RBMS2	0.0754246	0.320414	Both
65281	23107	MRPS27	60488	MRPS35	0.408476	7.34798e-23	Both
65282	23107	MRPS27	6124	RPL4	-0.0459549	0.61425	Both
65284	23107	MRPS27	6137	RPL13	-0.0486263	0.587471	Both
65285	23107	MRPS27	6139	RPL17	-0.023069	0.83635	Both
65286	23107	MRPS27	6194	RPS6	-0.0829552	0.255864	Both
65287	23107	MRPS27	6202	RPS8	-0.0491001	0.582454	Both
65288	23107	MRPS27	6209	RPS15	0.0193309	0.86763	HCT116Only
65289	23107	MRPS27	6273	S100A2	-0.0137315	0.912642	293TOnly
65290	23107	MRPS27	63931	MRPS14	0.490007	7.81697e-35	Both
65291	23107	MRPS27	6428	SFRS3	-0.0184342	0.875105	293TOnly
65292	23107	MRPS27	6431	SRSF6	-0.0251422	0.818131	Both
65293	23107	MRPS27	6432	SRSF7	-0.118641	0.054697	HCT116Only
65294	23107	MRPS27	64432	MRPS25	0.460273	4.75442e-30	Both
65295	23107	MRPS27	64745	METTL17	0.409761	5.05752e-23	Both
65296	23107	MRPS27	64763	ZNF574	-0.0499702	0.574081	Both
65297	23107	MRPS27	64949	MRPS26	0.424564	5.9786e-25	Both
65298	23107	MRPS27	64951	MRPS24	0.482638	1.34817e-33	Both
65299	23107	MRPS27	64960	MRPS15	0.296907	2.10994e-11	Both
65300	23107	MRPS27	64963	MRPS11	0.46969	1.65591e-31	Both
65301	23107	MRPS27	64965	MRPS9	0.40652	1.293e-22	Both
65302	23107	MRPS27	64968	MRPS6	0.478546	6.31704e-33	Both
65303	23107	MRPS27	64969	MRPS5	0.452035	8.17182e-29	Both
65304	23107	MRPS27	65993	MRPS34	0.327328	4.77369e-14	Both
65305	23107	MRPS27	6727	SRP14	0.0184168	0.875247	Both
65306	23107	MRPS27	6832	SUPV3L1	0.38826	2.0902e-20	HCT116Only
65307	23107	MRPS27	7818	DAP3	0.403266	3.28973e-22	Both
65308	23107	MRPS27	79661	NEIL1	-0.0444734	0.63067	Both
65309	23107	MRPS27	79727	LIN28A	0.0896809	0.203931	Both
65310	23107	MRPS27	80742	CAT56	-0.0277896	0.794465	Both
65311	23107	MRPS27	8336	8336	-0.0174151	0.882909	HCT116Only
65312	23107	MRPS27	84078	KBTBD7	-0.0252362	0.817068	Both
65313	23107	MRPS27	84273	NOA1	0.328012	4.12904e-14	Both
65314	23107	MRPS27	8531	YBX3	0.0268901	0.802478	HCT116Only
65315	23107	MRPS27	8969	8969	-0.0289012	0.784109	HCT116Only
65316	23107	MRPS27	90480	GADD45GIP1	0.324299	9.04199e-14	HCT116Only
65317	23108	RAP1GAP2	5909	RAP1GAP	0.00665594	0.960732	Both
65318	23111	SPART	51426	POLK	0.148994	0.00715552	293TOnly
65319	23111	SPART	57154	SMURF1	-0.0744033	0.32964	293TOnly
65320	23111	SPART	57520	HECW2	0.00278292	0.984244	293TOnly
65321	23111	SPART	5884	RAD17	0.021496	0.849566	293TOnly
65322	23111	SPART	7905	REEP5	0.0744021	0.329641	293TOnly
65323	23111	SPART	83737	ITCH	0.0527511	0.546046	Both
65324	23113	CUL9	23677	SH3BP4	0.0471108	0.60285	293TOnly
65325	23113	CUL9	2549	GAB1	0.0400165	0.67701	293TOnly
65326	23113	CUL9	25895	EEF1AKMT3	0.0422882	0.653333	HCT116Only
65328	23113	CUL9	283237	TTC9C	-0.00238201	0.98667	293TOnly
65329	23113	CUL9	284371	ZNF841	-0.0060042	0.964928	293TOnly
65330	23113	CUL9	2975	GTF3C1	-0.0368928	0.708203	293TOnly
65331	23113	CUL9	342926	ZNF677	0.0119461	0.925713	293TOnly
65332	23113	CUL9	353274	ZNF445	-0.105275	0.107822	293TOnly
65334	23113	CUL9	389549	FEZF1	-0.0615326	0.455496	293TOnly
65335	23113	CUL9	4644	MYO5A	-0.0235398	0.832217	293TOnly
65336	23113	CUL9	4842	NOS1	-0.00222022	0.987496	HCT116Only
65337	23113	CUL9	4931	NVL	0.0607293	0.46381	293TOnly
65338	23113	CUL9	51427	ZNF107	0.0278239	0.794136	293TOnly
65339	23113	CUL9	51560	RAB6B	-0.0570144	0.501881	Both
65340	23113	CUL9	54989	ZNF770	-0.00664229	0.960823	293TOnly
65341	23113	CUL9	5549	PRELP	-0.0640601	0.430786	HCT116Only
65342	23113	CUL9	55635	DEPDC1	0.0708268	0.363512	293TOnly
65343	23113	CUL9	56704	JPH1	-0.0251765	0.817686	293TOnly
65344	23113	CUL9	56896	DPYSL5	0.0538068	0.535279	293TOnly
65345	23113	CUL9	57547	ZNF624	-0.0565693	0.506693	293TOnly
65346	23113	CUL9	6464	SHC1	0.0655827	0.415117	293TOnly
65347	23113	CUL9	7157	TP53	0.0667382	0.403209	Both
65348	23113	CUL9	7314	UBB	0.037053	0.706394	293TOnly
65349	23113	CUL9	7745	ZKSCAN8	0.0361819	0.715023	293TOnly
65350	23113	CUL9	79594	MUL1	0.0857095	0.233953	293TOnly
65351	23113	CUL9	84129	ACAD11	0.0312072	0.763212	Both
65352	23113	CUL9	84245	MRI1	0.0164408	0.890749	HCT116Only
65353	23113	CUL9	84307	ZNF397	0.0870858	0.223271	293TOnly
65354	23113	CUL9	84960	CCDC183	0.0210778	0.853031	HCT116Only
65355	23113	CUL9	90317	ZNF616	-0.0540617	0.532439	Both
65356	23113	CUL9	91661	ZNF765	-0.0100823	0.938029	293TOnly
65357	23113	CUL9	91664	ZNF845	0.0138581	0.911556	293TOnly
65358	23113	CUL9	9330	GTF3C3	0.0280914	0.791545	293TOnly
65359	23113	CUL9	9616	RNF7	-0.0774449	0.302521	Both
65360	23113	CUL9	9820	CUL7	0.130328	0.0271107	Both
65361	23113	CUL9	9978	RBX1	0.0427219	0.649074	293TOnly
65364	23118	TAB2	442247	RFPL4B	-0.0226641	0.839628	293TOnly
65365	23118	TAB2	51182	HSPA14	-0.0714596	0.357644	293TOnly
65366	23118	TAB2	54682	MANSC1	0.044915	0.6259	293TOnly
65367	23118	TAB2	56103	PCDHGB2	0.0116087	0.928104	293TOnly
65371	23118	TAB2	815	CAMK2A	0.00177996	0.989791	293TOnly
65372	23118	TAB2	8165	AKAP1	-0.107923	0.0955199	293TOnly
65374	23118	TAB2	9532	BAG2	0.0337405	0.738965	293TOnly
65376	23119	HIC2	400629	TEX19	-0.024829	0.820938	293TOnly
65379	23119	HIC2	54732	TMED9	-0.0349402	0.727557	293TOnly
65380	23119	HIC2	55171	TBCCD1	-0.0318051	0.757467	293TOnly
65381	23119	HIC2	55249	YY1AP1	-0.0143784	0.907712	293TOnly
65384	23119	HIC2	84445	LZTS2	0.0307533	0.767115	293TOnly
65385	2312	FLG	2495	FTH1	0.0324976	0.750871	293TOnly
65386	2312	FLG	252995	FNDC5	-0.00363423	0.979023	HCT116Only
65391	2312	FLG	30815	ST6GALNAC6	0.0270805	0.800655	293TOnly
65392	2312	FLG	3632	INPP5A	0.0329217	0.74701	HCT116Only
65393	2312	FLG	376132	LRRC10	-0.0381865	0.695547	293TOnly
65395	2312	FLG	387758	FIBIN	0.0347398	0.729301	HCT116Only
65396	2312	FLG	4170	MCL1	0.0879477	0.216736	293TOnly
65397	2312	FLG	4302	MLLT6	-0.00986848	0.939495	HCT116Only
65399	2312	FLG	50614	GALNT9	0.00597892	0.964996	HCT116Only
65400	2312	FLG	51077	DKFZp686O2396	0.0658227	0.412662	293TOnly
65401	2312	FLG	51514	DTL	0.0535051	0.538481	293TOnly
65402	2312	FLG	51530	ZC3HC1	0.000944114	0.99485	HCT116Only
65403	2312	FLG	51669	TMEM66	-0.0878333	0.217589	HCT116Only
65405	2312	FLG	54733	SLC35F2	0.0587154	0.484033	HCT116Only
65406	2312	FLG	54840	APTX	-0.0140616	0.909895	HCT116Only
65407	2312	FLG	55014	STX17	0.0561754	0.510481	293TOnly
65408	2312	FLG	5521	PPP2R2B	-0.00388761	0.977654	293TOnly
65409	2312	FLG	55211	DPPA4	0.0236901	0.831065	293TOnly
65412	2312	FLG	55800	SCN3B	0.0295987	0.777607	HCT116Only
65413	2312	FLG	56683	CFAP298	-0.00739502	0.955826	293TOnly
65415	2312	FLG	653437	AQP12B	0.0617971	0.452609	293TOnly
65416	2312	FLG	6794	STK11	-0.0969089	0.154586	293TOnly
65418	2312	FLG	7351	UCP2	-0.049896	0.574876	293TOnly
65419	2312	FLG	79169	MMTAG2	0.0582453	0.488912	HCT116Only
65420	2312	FLG	79541	OR2A4	0.00545697	0.967809	293TOnly
65421	2312	FLG	79922	MRM1	-0.0660735	0.410255	HCT116Only
65423	2312	FLG	83608	C18orf21	0.0173924	0.883157	HCT116Only
65424	2312	FLG	8576	STK16	0.0680292	0.390888	293TOnly
65425	2312	FLG	892	CCNC	0.013474	0.914899	HCT116Only
65426	2312	FLG	9127	P2RX6	-0.000593366	0.996861	HCT116Only
65428	2312	FLG	9791	PTDSS1	0.0505489	0.568526	293TOnly
65448	23125	CAMTA2	2512	FTL	0.0303104	0.771126	293TOnly
65449	23125	CAMTA2	317772	HIST2H2AB	-0.138296	0.0158946	HCT116Only
65450	23125	CAMTA2	5518	PPP2R1A	0.0622358	0.448334	293TOnly
65451	23125	CAMTA2	80011	FAM192A	-0.0503119	0.571055	293TOnly
65452	23126	POGZ	2512	FTL	-0.0644605	0.426454	293TOnly
65453	23126	POGZ	25825	BACE2	0.0238775	0.829257	293TOnly
65454	23126	POGZ	26086	GPSM1	0.141293	0.0128251	HCT116Only
65456	23126	POGZ	2752	PIG59	-0.0339346	0.737258	HCT116Only
65457	23126	POGZ	5286	PIK3C2A	0.0815397	0.267593	HCT116Only
65460	23126	POGZ	7125	TNNC2	0.00465091	0.972859	293TOnly
65461	23126	POGZ	7133	TNFRSF1B	-0.0361953	0.714902	293TOnly
65462	23126	POGZ	79177	ZNF576	0.0140723	0.909822	293TOnly
65463	23126	POGZ	8301	PICALM	0.00774355	0.95355	HCT116Only
65464	23126	POGZ	84458	LCOR	-0.051964	0.553976	293TOnly
65465	23126	POGZ	84717	HDGFL2	-0.0347372	0.729335	Both
65466	23126	POGZ	920	CD4	0.0705787	0.365976	293TOnly
65467	23126	POGZ	9202	ZMYM4	0.209435	1.54049e-05	HCT116Only
65468	23127	COLGALT2	26276	VPS33B	-0.0836968	0.250081	Both
65469	23127	COLGALT2	286133	SCARA5	0.0422148	0.654086	293TOnly
65470	23127	COLGALT2	338872	C1QTNF9	-0.121695	0.0460932	293TOnly
65471	23127	COLGALT2	387911	C1QTNF9B	-0.112185	0.0772872	293TOnly
65472	23127	COLGALT2	3904	LAIR2	0.0201589	0.860744	293TOnly
65473	23127	COLGALT2	390664	C1QTNF8	-0.0260489	0.80994	293TOnly
65474	23127	COLGALT2	4313	MMP2	0.0591211	0.480081	293TOnly
65475	23127	COLGALT2	4481	MSR1	0.047704	0.596614	293TOnly
65476	23127	COLGALT2	5352	PLOD2	0.03393	0.737258	HCT116Only
65477	23127	COLGALT2	54039	PCBP3	0.0390122	0.687058	293TOnly
65478	23127	COLGALT2	5678	PSG9	-0.0504081	0.570043	293TOnly
65479	23127	COLGALT2	63894	C14orf133	0.0107567	0.93357	Both
65480	23127	COLGALT2	6406	SEMG1	-0.0754328	0.320338	293TOnly
65481	23127	COLGALT2	64847	SPATA20	-0.0352562	0.724345	293TOnly
65482	23127	COLGALT2	64856	VWA1	-0.0486901	0.586778	293TOnly
65483	23127	COLGALT2	6929	TCF3	0.0041812	0.975927	293TOnly
65484	23127	COLGALT2	712	C1QA	0.0635191	0.436128	293TOnly
65485	23127	COLGALT2	7841	MOGS	0.104437	0.111919	293TOnly
65486	23127	COLGALT2	785	CACNB4	-0.0335986	0.740501	293TOnly
65487	23127	COLGALT2	78989	COLEC11	-0.0650594	0.420689	293TOnly
65488	23127	COLGALT2	79709	COLGALT1	-0.0165521	0.889864	Both
65489	23127	COLGALT2	80781	COL18A1	-0.103358	0.117553	Both
65490	23127	COLGALT2	81578	COL21A1	-0.0407342	0.669445	293TOnly
65491	23127	COLGALT2	8292	COLQ	0.0668941	0.401662	293TOnly
65492	23127	COLGALT2	84908	FAM136A	0.0122798	0.923419	Both
65493	23127	COLGALT2	84934	RITA1	-0.0480087	0.593703	293TOnly
65494	23127	COLGALT2	8985	PLOD3	0.0387042	0.690105	Both
65495	23127	COLGALT2	92259	MRPS36	0.112926	0.0743311	Both
65496	23127	COLGALT2	9370	ADIPOQ	-0.0964955	0.15732	293TOnly
65497	23129	PLXND1	26232	FBXO2	0.0565166	0.507251	Both
65498	23129	PLXND1	3956	LGALS1	0.085778	0.233408	293TOnly
65499	23129	PLXND1	5727	PTCH1	-0.00213495	0.988029	HCT116Only
65500	23129	PLXND1	6440	SFTPC	0.0175506	0.881961	HCT116Only
65501	23129	PLXND1	79630	C1orf54	-0.0848172	0.241149	293TOnly
65505	23131	GPATCH8	23136	EPB41L3	0.0120365	0.925124	293TOnly
65506	23131	GPATCH8	23543	RBFOX2	0.121458	0.046727	293TOnly
65507	23131	GPATCH8	4795	NFKBIL1	0.0243813	0.825124	293TOnly
65508	23131	GPATCH8	51631	LUC7L2	0.0222496	0.842978	293TOnly
65509	23131	GPATCH8	5305	PIP4K2A	-0.0804467	0.276825	293TOnly
65511	23131	GPATCH8	55692	LUC7L	-0.0201158	0.861047	293TOnly
65513	23131	GPATCH8	6431	SRSF6	0.0507738	0.565889	Both
65514	23131	GPATCH8	6627	SNRPA1	-0.100406	0.133536	HCT116Only
65515	23131	GPATCH8	6631	SNRPC	0.0970062	0.154082	HCT116Only
65517	23131	GPATCH8	79012	CAMKV	-0.0139248	0.911019	293TOnly
65518	23131	GPATCH8	79753	SNIP1	0.00669111	0.960417	293TOnly
65522	23132	RAD54L2	29883	CNOT7	0.0543812	0.529014	293TOnly
65524	23132	RAD54L2	51588	PIAS4	0.0416814	0.659749	293TOnly
65570	23136	EPB41L3	23148	NACAD	0.0602278	0.468566	293TOnly
65571	23136	EPB41L3	23168	RTF1	-0.0096381	0.941333	293TOnly
65572	23136	EPB41L3	23286	WWC1	0.0283511	0.789306	293TOnly
65573	23136	EPB41L3	23287	AGTPBP1	0.0261339	0.809138	293TOnly
65574	23136	EPB41L3	23524	SRRM2	-0.0521504	0.552148	Both
65575	23136	EPB41L3	23564	DDAH2	-0.0982774	0.146385	293TOnly
65576	23136	EPB41L3	259217	HSPA12A	0.02356	0.83205	Both
65577	23136	EPB41L3	259282	BOD1L1	0.0363474	0.713682	293TOnly
65578	23136	EPB41L3	26985	AP3M1	0.000745675	0.996047	Both
65579	23136	EPB41L3	27091	CACNG5	-0.0659453	0.411633	293TOnly
65580	23136	EPB41L3	27125	AFF4	-0.0178725	0.879279	293TOnly
65581	23136	EPB41L3	2932	GSK3B	-0.0394115	0.683203	293TOnly
65582	23136	EPB41L3	29785	CYP2S1	-0.0905065	0.198034	293TOnly
65583	23136	EPB41L3	29904	EEF2K	-0.0357167	0.719843	293TOnly
65584	23136	EPB41L3	29956	CERS2	-0.000943845	0.99485	293TOnly
65585	23136	EPB41L3	30827	CXXC1	-0.029688	0.776928	293TOnly
65587	23136	EPB41L3	4298	MLLT1	0.0140662	0.909879	293TOnly
65588	23136	EPB41L3	4299	AFF1	-0.056181	0.510445	293TOnly
65589	23136	EPB41L3	4300	MLLT3	-0.0433395	0.642743	293TOnly
65590	23136	EPB41L3	4926	NUMA1	0.0102237	0.937178	Both
65591	23136	EPB41L3	51538	ZCCHC17	0.0659165	0.411804	293TOnly
65592	23136	EPB41L3	5411	PNN	0.18436	0.000271076	Both
65594	23136	EPB41L3	54819	ZCCHC10	0.113851	0.0708989	293TOnly
65595	23136	EPB41L3	55159	RFWD3	0.0945322	0.170096	293TOnly
65596	23136	EPB41L3	55352	COPRS	0.0334724	0.741812	293TOnly
65597	23136	EPB41L3	57216	VANGL2	-0.0496934	0.576811	293TOnly
65598	23136	EPB41L3	57669	EPB41L5	-0.00905462	0.945115	293TOnly
65599	23136	EPB41L3	57703	CWC22	0.0609077	0.462126	Both
65601	23136	EPB41L3	64398	MPP5	0.0225088	0.840769	HCT116Only
65602	23136	EPB41L3	6628	SNRPB	0.0712516	0.359512	293TOnly
65603	23136	EPB41L3	6634	SNRPD3	0.070835	0.36342	293TOnly
65604	23136	EPB41L3	6638	SNRPN	-0.0294225	0.779089	293TOnly
65605	23136	EPB41L3	7531	YWHAE	-0.0490726	0.582642	Both
65606	23136	EPB41L3	7532	YWHAG	0.0698107	0.373052	Both
65607	23136	EPB41L3	7534	YWHAZ	0.0204412	0.85857	Both
65608	23136	EPB41L3	79084	WDR77	0.0367874	0.70913	Both
65609	23136	EPB41L3	79101	TAF1D	0.0398184	0.678944	293TOnly
65611	23136	EPB41L3	80205	CHD9	0.062857	0.442478	293TOnly
65612	23136	EPB41L3	8120	AP3B2	-0.0232909	0.834697	293TOnly
65613	23136	EPB41L3	81839	VANGL1	-0.0908413	0.195619	Both
65614	23136	EPB41L3	83732	RIOK1	-0.0132561	0.916417	Both
65615	23136	EPB41L3	84629	TNRC18	0.127828	0.0318668	293TOnly
65616	23136	EPB41L3	8546	AP3B1	-0.0258924	0.811344	Both
65617	23136	EPB41L3	8943	AP3D1	0.0221356	0.843947	Both
65618	23136	EPB41L3	9013	TAF1C	-0.0138909	0.911285	293TOnly
65619	23136	EPB41L3	9014	TAF1B	-0.00669776	0.960411	293TOnly
65620	23136	EPB41L3	9015	TAF1A	0.112968	0.0741487	293TOnly
65621	23136	EPB41L3	904	CCNT1	-0.0339164	0.737398	293TOnly
65622	23136	EPB41L3	923	CD6	-0.0561923	0.510327	293TOnly
65623	23136	EPB41L3	92345	NAF1	-0.0813484	0.269283	Both
65624	23136	EPB41L3	9360	PPIG	-0.0313241	0.762097	293TOnly
65625	23136	EPB41L3	9739	SETD1A	0.0407609	0.669159	293TOnly
65626	23137	SMC5	493861	EID3	0.0364349	0.712748	293TOnly
65629	23137	SMC5	56160	NSMCE3	0.357515	5.1791e-17	Both
65632	23137	SMC5	79991	STN1	0.0270733	0.800696	293TOnly
65633	23137	SMC5	84250	SLF1	0.100773	0.131553	293TOnly
65634	23137	SMC5	8625	RFXANK	-0.00621939	0.963531	HCT116Only
65635	23138	N4BP3	57568	SIPA1L2	0.189229	0.000161092	Both
65639	23138	N4BP3	9094	UNC119	-0.125245	0.0373927	HCT116Only
65643	2314	FLII	2512	FTL	0.0106447	0.934365	Both
65645	2314	FLII	26091	HERC4	-0.0299036	0.775067	293TOnly
65646	2314	FLII	26151	NAT9	-0.00471156	0.972457	293TOnly
65648	2314	FLII	283237	TTC9C	-0.00764659	0.954156	293TOnly
65649	2314	FLII	29765	TMOD4	0.0232638	0.83492	293TOnly
65650	2314	FLII	29766	TMOD3	0.253272	3.62307e-08	Both
65651	2314	FLII	348180	CTU2	0.0923951	0.184444	Both
65652	2314	FLII	374654	KIF7	0.0695559	0.375732	293TOnly
65653	2314	FLII	51244	CCDC174	0.0883066	0.214003	Both
65655	2314	FLII	51725	FBXO40	-0.00521986	0.969337	HCT116Only
65656	2314	FLII	55166	CENPQ	-0.051261	0.561516	293TOnly
65657	2314	FLII	6730	SRP68	0.0374719	0.702438	293TOnly
65658	2314	FLII	6801	STRN	-0.0343872	0.733076	293TOnly
65659	2314	FLII	7111	TMOD1	-0.0119204	0.925971	Both
65660	2314	FLII	84085	FBXO30	-0.0251128	0.818465	Both
65661	2314	FLII	8925	HERC1	-0.00591537	0.965355	Both
65662	2314	FLII	90353	CTU1	0.0540362	0.532708	293TOnly
65663	2314	FLII	9208	LRRFIP1	-0.0731783	0.340467	Both
65664	2314	FLII	9209	LRRFIP2	0.268334	3.27729e-09	Both
65665	23140	ZZEF1	2355	FOSL2	-0.064248	0.428718	293TOnly
65667	23140	ZZEF1	23774	BRD1	0.01821	0.876638	Both
65670	23140	ZZEF1	2520	GAST	0.0468179	0.605753	Both
65674	23140	ZZEF1	2641	GCG	-0.0293955	0.779422	293TOnly
65675	23140	ZZEF1	27123	DKK2	0.000639631	0.996603	293TOnly
65676	23140	ZZEF1	284119	CAVIN1	0.00400616	0.976863	Both
65678	23140	ZZEF1	29960	MRM2	-0.00392211	0.977414	Both
65679	23140	ZZEF1	3082	HGF	-0.0391964	0.685066	HCT116Only
65680	23140	ZZEF1	3115	HLA-DPB1	-0.034795	0.728865	HCT116Only
65681	23140	ZZEF1	3386	ICAM4	0.0759984	0.315386	HCT116Only
65682	23140	ZZEF1	3481	IGF2	0.00754579	0.954763	293TOnly
65684	23140	ZZEF1	3898	LAD1	0.0041344	0.976176	293TOnly
65685	23140	ZZEF1	401137	PRR27	-0.0818182	0.265121	293TOnly
65687	23140	ZZEF1	5104	SERPINA5	0.0165377	0.890053	293TOnly
65688	23140	ZZEF1	51081	MRPS7	-0.114457	0.0686909	Both
65689	23140	ZZEF1	51263	MRPL30	-0.118733	0.054471	Both
65690	23140	ZZEF1	51264	MRPL27	-0.0143487	0.907907	293TOnly
65692	23140	ZZEF1	55347	ABHD10	-0.04431	0.632556	Both
65693	23140	ZZEF1	55959	SULF2	-0.0424516	0.651747	293TOnly
65695	23140	ZZEF1	58495	OVOL2	0.031496	0.760259	Both
65696	23140	ZZEF1	5913	RAPSN	-0.0371385	0.705603	HCT116Only
65697	23140	ZZEF1	6122	RPL3	0.0286822	0.786114	Both
65700	23140	ZZEF1	64388	GREM2	0.103411	0.117315	Both
65701	23140	ZZEF1	64708	COPS7B	-0.0537183	0.536345	293TOnly
65702	23140	ZZEF1	64806	IL25	-0.125769	0.036243	293TOnly
65703	23140	ZZEF1	64949	MRPS26	-0.117364	0.0586791	Both
65704	23140	ZZEF1	64951	MRPS24	-0.107248	0.0984887	Both
65705	23140	ZZEF1	64965	MRPS9	-0.0446606	0.62856	Both
65706	23140	ZZEF1	65993	MRPS34	0.00259887	0.985541	293TOnly
65707	23140	ZZEF1	7078	TIMP3	-0.049599	0.577764	Both
65708	23140	ZZEF1	7472	WNT2	0.0608301	0.462915	HCT116Only
65710	23140	ZZEF1	79736	TEFM	-0.0279805	0.792496	293TOnly
65712	23140	ZZEF1	79863	RBFA	0.0155001	0.898613	293TOnly
65713	23140	ZZEF1	79922	MRM1	0.0439554	0.636146	Both
65714	23140	ZZEF1	81576	CCDC130	-0.0189521	0.870765	Both
65718	23140	ZZEF1	84569	LYZL1	0.0903085	0.19944	Both
65719	23140	ZZEF1	84612	PARD6B	0.0600249	0.470627	293TOnly
65721	23140	ZZEF1	8545	CGGBP1	-0.0437597	0.638313	HCT116Only
65723	23140	ZZEF1	900	CCNG1	0.12102	0.0478816	293TOnly
65725	23140	ZZEF1	90480	GADD45GIP1	-0.135608	0.0191122	Both
65727	23140	ZZEF1	9659	9659	-0.128151	0.0312139	HCT116Only
65728	23141	ANKLE2	23460	ABCA6	0.014014	0.910287	293TOnly
65729	23141	ANKLE2	23545	ATP6V0A2	0.0233253	0.834267	293TOnly
65730	23141	ANKLE2	23644	EDC4	-0.0874773	0.220288	293TOnly
65731	23141	ANKLE2	23753	SDF2L1	-0.0307249	0.767462	HCT116Only
65732	23141	ANKLE2	23765	IL17RA	0.0143964	0.907582	293TOnly
65733	23141	ANKLE2	246329	STAC3	-0.0178792	0.879239	293TOnly
65734	23141	ANKLE2	252839	TMEM9	0.0630892	0.440188	HCT116Only
65735	23141	ANKLE2	25895	EEF1AKMT3	0.026851	0.802745	HCT116Only
65736	23141	ANKLE2	27069	GHITM	0.110485	0.0843578	Both
65737	23141	ANKLE2	3064	HTT	0.0449482	0.625497	293TOnly
65738	23141	ANKLE2	342667	STAC2	0.0557157	0.515171	293TOnly
65739	23141	ANKLE2	3566	IL4R	-0.00953629	0.942016	293TOnly
65740	23141	ANKLE2	3645	INSRR	-0.0613456	0.457649	HCT116Only
65741	23141	ANKLE2	3741	KCNA5	0.0600096	0.470763	293TOnly
65742	23141	ANKLE2	391195	OR2T33	0.0283876	0.788888	293TOnly
65743	23141	ANKLE2	391196	OR2M7	0.08504	0.239422	293TOnly
65744	23141	ANKLE2	3953	LEPR	-0.0275221	0.797031	293TOnly
65745	23141	ANKLE2	404217	CTXN1	0.000922663	0.994932	293TOnly
65747	23141	ANKLE2	4524	MTHFR	0.0387921	0.689203	Both
65748	23141	ANKLE2	4861	NPAS1	0.0287526	0.78551	HCT116Only
65749	23141	ANKLE2	489	ATP2A3	-0.0110841	0.931568	293TOnly
65750	23141	ANKLE2	51092	SIDT2	0.103573	0.116496	293TOnly
65751	23141	ANKLE2	5283	PIGH	-0.0722038	0.349841	HCT116Only
65752	23141	ANKLE2	5304	PIP	0.0718059	0.354063	293TOnly
65753	23141	ANKLE2	5516	PPP2CB	0.000885813	0.995206	Both
65754	23141	ANKLE2	5518	PPP2R1A	0.0867258	0.225824	Both
65756	23141	ANKLE2	55554	KLK15	-0.0136455	0.913244	HCT116Only
65759	23141	ANKLE2	56603	CYP26B1	-0.0377843	0.699233	HCT116Only
65760	23141	ANKLE2	56674	TMEM9B	-0.0844792	0.243854	HCT116Only
65761	23141	ANKLE2	57210	SLC45A4	0.0964368	0.1577	293TOnly
65762	23141	ANKLE2	596	BCL2	0.139535	0.014551	HCT116Only
65763	23141	ANKLE2	64446	DNAI2	0.0597899	0.473119	HCT116Only
65764	23141	ANKLE2	6769	STAC	0.0175076	0.882335	293TOnly
65765	23141	ANKLE2	7780	SLC30A2	-0.0864045	0.228295	293TOnly
65766	23141	ANKLE2	79850	FAM57A	0.0540345	0.532708	HCT116Only
65767	23141	ANKLE2	79887	PLBD1	-0.0587164	0.484031	HCT116Only
65768	23141	ANKLE2	80700	UBXN6	0.0856922	0.234075	HCT116Only
65769	23141	ANKLE2	84129	ACAD11	0.0247966	0.821368	293TOnly
65770	23141	ANKLE2	84191	CIAO2A	0.0292674	0.780465	HCT116Only
65771	23141	ANKLE2	84885	ZDHHC12	-0.012816	0.919574	293TOnly
65772	23141	ANKLE2	8625	RFXANK	-0.0882504	0.214415	HCT116Only
65773	23141	ANKLE2	89766	UMODL1	0.0773281	0.30343	293TOnly
65774	23141	ANKLE2	9211	LGI1	0.0304837	0.769588	293TOnly
65775	23142		253827	MSRB3	0.00939205	0.942718	293TOnly
65776	23142		3698	ITIH2	-0.115802	0.063864	HCT116Only
65777	23142		5105	PCK1	-0.166144	0.00164335	HCT116Only
65778	23143	LRCH1	23240	TMEM131L	-0.0557015	0.515277	293TOnly
65779	23143	LRCH1	23650	TRIM29	0.0257517	0.812654	HCT116Only
65780	23143	LRCH1	253782	CERS6	-0.0539805	0.533231	293TOnly
65781	23143	LRCH1	254773	LYG2	-0.0127508	0.91998	HCT116Only
65782	23143	LRCH1	25778	DSTYK	0.0159736	0.894771	293TOnly
65783	23143	LRCH1	341208	HEPHL1	0.00394356	0.977226	HCT116Only
65784	23143	LRCH1	391123	SNHG28	-0.0459411	0.614397	HCT116Only
65785	23143	LRCH1	4034	LRCH4	-0.058905	0.482026	Both
65786	23143	LRCH1	489	ATP2A3	-0.0424364	0.651871	293TOnly
65787	23143	LRCH1	5286	PIK3C2A	-0.0188509	0.871504	HCT116Only
65788	23143	LRCH1	55151	TMEM38B	0.00837054	0.949323	293TOnly
65789	23143	LRCH1	5720	PSME1	0.0393392	0.683773	293TOnly
65790	23143	LRCH1	57572	DOCK6	-0.0130244	0.918065	Both
65792	23143	LRCH1	6274	S100A3	0.00131651	0.992516	HCT116Only
65793	23143	LRCH1	6891	TAP2	-0.0528452	0.545165	293TOnly
65794	23143	LRCH1	810	CALML3	0.0124178	0.92249	HCT116Only
65795	23143	LRCH1	81704	DOCK8	-0.000850039	0.995343	293TOnly
65796	23143	LRCH1	84859	LRCH3	0.0355585	0.721163	Both
65797	23143	LRCH1	84919	84919	-0.0200033	0.862045	293TOnly
65798	23143	LRCH1	85440	DOCK7	0.275775	9.38033e-10	Both
65799	23143	LRCH1	891	CCNB1	-0.142905	0.0114042	293TOnly
65800	23143	LRCH1	8991	SELENBP1	-0.0165713	0.889756	HCT116Only
65801	23144	ZC3H3	23196	FAM120A	0.0367977	0.70904	HCT116Only
65802	23144	ZC3H3	23212	RRS1	0.0795529	0.284492	Both
65803	23144	ZC3H3	23367	LARP1	0.00729523	0.956484	Both
65804	23144	ZC3H3	23378	RRP8	0.0434545	0.641537	Both
65805	23144	ZC3H3	23382	AHCYL2	-0.0577305	0.494248	Both
65806	23144	ZC3H3	23560	GTPBP4	0.00384451	0.977961	Both
65807	23144	ZC3H3	2512	FTL	0.011491	0.928816	Both
65808	23144	ZC3H3	26010	SPATS2L	-0.0239452	0.828806	HCT116Only
65809	23144	ZC3H3	26024	PTCD1	-0.0592171	0.478959	Both
65810	23144	ZC3H3	26057	ANKRD17	-0.049839	0.575463	Both
65811	23144	ZC3H3	26156	RSL1D1	0.0116	0.928167	Both
65812	23144	ZC3H3	26284	ERAL1	-0.0644733	0.426366	Both
65813	23144	ZC3H3	26574	AATF	-0.0254985	0.814806	HCT116Only
65815	23144	ZC3H3	26995	TRUB2	-0.0559404	0.51285	Both
65816	23144	ZC3H3	27067	STAU2	-0.0125573	0.921438	HCT116Only
65817	23144	ZC3H3	27091	CACNG5	0.0732974	0.339215	293TOnly
65818	23144	ZC3H3	27350	APOBEC3C	-0.0647264	0.424019	HCT116Only
65819	23144	ZC3H3	284114	TMEM102	0.0304239	0.77009	Both
65820	23144	ZC3H3	285855	RPL7L1	0.0778663	0.298902	HCT116Only
65821	23144	ZC3H3	28973	MRPS18B	-0.0800511	0.280286	Both
65822	23144	ZC3H3	28998	MRPL13	-0.0619065	0.451582	Both
65823	23144	ZC3H3	29088	MRPL15	-0.0661117	0.409906	Both
65824	23144	ZC3H3	29777	ABT1	0.0420221	0.656127	HCT116Only
65825	23144	ZC3H3	29889	GNL2	0.0418007	0.658471	Both
65826	23144	ZC3H3	29942	PURG	-0.0227464	0.838996	293TOnly
65827	23144	ZC3H3	29997	NOP53	-0.0385658	0.691637	Both
65828	23144	ZC3H3	3006	HIST1H1C	0.0853103	0.237221	293TOnly
65829	23144	ZC3H3	3024	HIST1H1A	0.0644972	0.426149	293TOnly
65830	23144	ZC3H3	317772	HIST2H2AB	-0.01751	0.882333	Both
65831	23144	ZC3H3	3183	HNRNPC	0.0507619	0.566022	Both
65832	23144	ZC3H3	339230	CCDC137	0.0444407	0.631154	Both
65833	23144	ZC3H3	351	APP	-0.056436	0.508091	293TOnly
65834	23144	ZC3H3	4055	LTBR	-0.020327	0.859596	293TOnly
65835	23144	ZC3H3	4343	MOV10	0.0163647	0.891402	Both
65836	23144	ZC3H3	4528	MTIF2	-0.0372504	0.704613	HCT116Only
65837	23144	ZC3H3	4736	RPL10A	0.131684	0.0248119	Both
65838	23144	ZC3H3	4853	NOTCH2	-0.0472695	0.601109	293TOnly
65839	23144	ZC3H3	4904	YBX1	-0.0791048	0.288012	Both
65840	23144	ZC3H3	5042	PABPC3	-0.0520692	0.552902	293TOnly
65841	23144	ZC3H3	51001	MTERF3	-0.0436699	0.639276	Both
65842	23144	ZC3H3	51021	MRPS16	-0.0389011	0.688118	HCT116Only
65843	23144	ZC3H3	51023	MRPS18C	-0.146825	0.00846433	HCT116Only
65844	23144	ZC3H3	51067	YARS2	-0.0869195	0.224482	Both
65845	23144	ZC3H3	51081	MRPS7	-0.109339	0.089214	Both
65846	23144	ZC3H3	51116	MRPS2	-0.0437852	0.638047	Both
65847	23144	ZC3H3	51121	RPL26L1	0.0349081	0.727828	Both
65848	23144	ZC3H3	51187	RSL24D1	0.0200382	0.861691	HCT116Only
65849	23144	ZC3H3	51263	MRPL30	-0.105763	0.10541	Both
65850	23144	ZC3H3	51318	MRPL35	-0.114111	0.0699156	HCT116Only
65851	23144	ZC3H3	51335	NGRN	-0.080217	0.278924	Both
65852	23144	ZC3H3	51388	NIP7	-0.0575487	0.496329	Both
65853	23144	ZC3H3	51491	NOP16	-0.0792166	0.28721	Both
65855	23144	ZC3H3	51650	MRPS33	-0.0855821	0.234982	Both
65856	23144	ZC3H3	54433	GAR1	0.0352843	0.724057	HCT116Only
65857	23144	ZC3H3	54460	MRPS21	-0.0749618	0.324604	Both
65858	23144	ZC3H3	54663	WDR74	-0.00981159	0.939959	HCT116Only
65859	23144	ZC3H3	54882	54882	0.0231405	0.835664	Both
65860	23144	ZC3H3	55003	PAK1IP1	-0.0105994	0.934661	Both
65861	23144	ZC3H3	55037	PTCD3	-0.0763272	0.312351	Both
65862	23144	ZC3H3	55131	RBM28	-0.0303568	0.770684	Both
65863	23144	ZC3H3	55132	LARP1B	0.00194814	0.988881	Both
65864	23144	ZC3H3	55173	MRPS10	-0.0781732	0.296107	Both
65865	23144	ZC3H3	55216	NKAPD1	0.0206983	0.856363	293TOnly
65866	23144	ZC3H3	55299	BRIX1	0.0137596	0.912414	Both
65867	23144	ZC3H3	55505	NOP10	-0.0467093	0.606652	Both
65868	23144	ZC3H3	55621	TRMT1	-0.05191	0.5546	293TOnly
65869	23144	ZC3H3	55661	DDX27	0.0916179	0.189941	Both
65870	23144	ZC3H3	55692	LUC7L	0.0810554	0.271622	HCT116Only
65871	23144	ZC3H3	55794	DDX28	-0.0541166	0.531911	HCT116Only
65873	23144	ZC3H3	5610	EIF2AK2	-0.0567137	0.505058	HCT116Only
65874	23144	ZC3H3	5612	THAP12	0.0202814	0.859891	HCT116Only
65875	23144	ZC3H3	56829	ZC3HAV1	-0.016214	0.892678	Both
65876	23144	ZC3H3	57062	DDX24	-0.063988	0.431473	Both
65877	23144	ZC3H3	57669	EPB41L5	-0.0665875	0.404818	HCT116Only
65878	23144	ZC3H3	5976	UPF1	0.122247	0.0446552	Both
65879	23144	ZC3H3	5981	RFC1	-0.00158173	0.990869	HCT116Only
65880	23144	ZC3H3	60488	MRPS35	-0.122365	0.0443679	Both
65881	23144	ZC3H3	6122	RPL3	0.0362277	0.71471	Both
65882	23144	ZC3H3	6124	RPL4	-0.0109587	0.932324	Both
65883	23144	ZC3H3	6130	RPL7A	0.00923833	0.943834	Both
65884	23144	ZC3H3	6137	RPL13	0.0839936	0.247808	HCT116Only
65885	23144	ZC3H3	6138	RPL15	-0.0249526	0.819777	Both
65886	23144	ZC3H3	6142	RPL18A	0.0467448	0.606335	Both
65887	23144	ZC3H3	6147	RPL23A	6.52273e-06	0.999972	HCT116Only
65888	23144	ZC3H3	6154	RPL26	0.0766816	0.309222	Both
65889	23144	ZC3H3	6161	RPL32	0.036078	0.716085	Both
65890	23144	ZC3H3	6166	RPL36AL	0.11496	0.0668319	Both
65891	23144	ZC3H3	6181	RPLP2	0.0142347	0.908496	HCT116Only
65892	23144	ZC3H3	6194	RPS6	-0.0295692	0.777886	Both
65893	23144	ZC3H3	6209	RPS15	0.130683	0.0265052	Both
65894	23144	ZC3H3	6229	RPS24	0.0802736	0.278371	Both
65895	23144	ZC3H3	6233	RPS27A	-0.0104114	0.935827	HCT116Only
65896	23144	ZC3H3	63875	MRPL17	-0.120784	0.0485772	Both
65897	23144	ZC3H3	63901	FAM111A	0.0709125	0.362838	HCT116Only
65898	23144	ZC3H3	63931	MRPS14	-0.0834655	0.252029	Both
65899	23144	ZC3H3	6430	SRSF5	0.043614	0.639846	HCT116Only
65900	23144	ZC3H3	64376	IKZF5	-0.0720493	0.351437	293TOnly
65901	23144	ZC3H3	64432	MRPS25	-0.0637848	0.433382	Both
65902	23144	ZC3H3	64763	ZNF574	-0.0146471	0.905235	HCT116Only
65903	23144	ZC3H3	64794	DDX31	0.0490545	0.582807	Both
65904	23144	ZC3H3	64802	NMNAT1	-0.0329271	0.746994	293TOnly
65905	23144	ZC3H3	64848	YTHDC2	0.0478613	0.59501	HCT116Only
65906	23144	ZC3H3	64949	MRPS26	-0.0108053	0.933299	Both
65907	23144	ZC3H3	64951	MRPS24	-0.0934403	0.177171	Both
65908	23144	ZC3H3	64960	MRPS15	-0.0703554	0.367938	Both
65909	23144	ZC3H3	64963	MRPS11	-0.102175	0.123844	Both
65910	23144	ZC3H3	64965	MRPS9	-0.0819027	0.264441	Both
65911	23144	ZC3H3	64968	MRPS6	-0.115136	0.0662131	Both
65912	23144	ZC3H3	64969	MRPS5	-0.0907563	0.19624	Both
65913	23144	ZC3H3	65003	MRPL11	-0.10347	0.117044	Both
65914	23144	ZC3H3	65005	MRPL9	-0.031174	0.763525	Both
65915	23144	ZC3H3	65008	MRPL1	-0.0833244	0.253085	293TOnly
65916	23144	ZC3H3	65095	KRI1	-0.0256088	0.813881	Both
65917	23144	ZC3H3	65993	MRPS34	-0.089456	0.20551	Both
65918	23144	ZC3H3	66036	MTMR9	-0.0141929	0.908875	293TOnly
65919	23144	ZC3H3	6780	STAU1	0.103358	0.117553	Both
65920	23144	ZC3H3	6838	SURF6	-0.00972781	0.940658	Both
65922	23144	ZC3H3	7133	TNFRSF1B	-0.0710705	0.36122	293TOnly
65923	23144	ZC3H3	7259	TSPYL1	-0.0309694	0.764997	HCT116Only
65924	23144	ZC3H3	7270	TTF1	0.119956	0.0508845	Both
65925	23144	ZC3H3	7468	NSD2	0.0501863	0.572233	Both
65926	23144	ZC3H3	7508	XPC	0.0892115	0.207318	HCT116Only
65927	23144	ZC3H3	7570	ZNF22	-0.0353666	0.723226	Both
65928	23144	ZC3H3	7621	ZNF70	-0.0111984	0.930889	293TOnly
65929	23144	ZC3H3	7818	DAP3	-0.118653	0.054649	Both
65930	23144	ZC3H3	78988	MRPL57	-0.115439	0.0651672	HCT116Only
65931	23144	ZC3H3	79009	DDX50	0.015714	0.896855	Both
65932	23144	ZC3H3	79039	DDX54	-0.00829039	0.949855	Both
65933	23144	ZC3H3	79050	NOC4L	0.0558199	0.514084	HCT116Only
65934	23144	ZC3H3	80135	RPF1	-0.015633	0.897509	Both
65935	23144	ZC3H3	84154	RPF2	0.0119831	0.925538	Both
65936	23144	ZC3H3	84240	ZCCHC9	-0.0709831	0.362108	Both
65937	23144	ZC3H3	84294	UTP23	0.0122267	0.92386	HCT116Only
65938	23144	ZC3H3	84310	C7orf50	0.0494966	0.578911	Both
65939	23144	ZC3H3	84365	NIFK	-0.0537083	0.536423	HCT116Only
65940	23144	ZC3H3	84450	ZNF512	-0.0564432	0.508002	Both
65941	23144	ZC3H3	84549	MAK16	0.0139195	0.911052	Both
65942	23144	ZC3H3	84656	GLYR1	-0.0294215	0.779094	Both
65943	23144	ZC3H3	84811	BUD13	0.125745	0.0362854	HCT116Only
65944	23144	ZC3H3	84946	LTV1	0.0487041	0.586637	HCT116Only
65945	23144	ZC3H3	85437	ZCRB1	-0.185785	0.000233247	HCT116Only
65946	23144	ZC3H3	8600	hRANKL 3	-0.111671	0.0793671	293TOnly
65947	23144	ZC3H3	8602	NOP14	0.00133198	0.992385	HCT116Only
65948	23144	ZC3H3	8969	8969	0.0839296	0.24836	Both
65949	23144	ZC3H3	90480	GADD45GIP1	-0.148875	0.00722232	Both
65950	23144	ZC3H3	9188	DDX21	0.030737	0.767317	Both
65951	23144	ZC3H3	9790	BMS1	0.0365131	0.711938	HCT116Only
65952	23144	ZC3H3	9801	MRPL19	-0.0248321	0.820909	Both
65953	23144	ZC3H3	9904	RBM19	-0.0106401	0.93441	Both
65954	23144	ZC3H3	9933	PUM3	0.0620295	0.450429	Both
65955	23148	NACAD	3376	IARS	-0.00514139	0.969747	293TOnly
65956	23148	NACAD	689	BTF3	0.0254513	0.81526	293TOnly
65957	23148	NACAD	91408	BTF3L4	0.0678052	0.393093	293TOnly
65958	23148	NACAD	9217	VAPB	0.0346265	0.730566	293TOnly
65959	23148	NACAD	9218	VAPA	-0.0536959	0.536602	293TOnly
65961	23149	FCHO1	64175	P3H1	-0.0266164	0.804872	HCT116Only
65962	23149	FCHO1	728378	POTEF	-0.0659947	0.411113	HCT116Only
65963	23149	FCHO1	84196	USP48	0.0129415	0.918785	293TOnly
65964	23149	FCHO1	84759	PCGF1	0.021205	0.851875	293TOnly
65965	23149	FCHO1	8945	DKFZp781N011	-0.188544	0.000173434	293TOnly
65967	23150	FRMD4B	9267	CYTH1	0.0101939	0.937401	Both
65968	23151	GRAMD4	2775	GNAO1	0.0196165	0.865426	293TOnly
65969	23151	GRAMD4	57326	PBXIP1	0.115147	0.0661895	293TOnly
65970	23151	GRAMD4	64786	TBC1D15	0.0143103	0.908111	Both
65971	23152	CIC	4085	MAD2L1	-0.0509179	0.564389	293TOnly
65978	23154	NCDN	25980	AAR2	0.131318	0.0254233	Both
65979	23154	NCDN	2678	GGT1	0.0358727	0.71809	HCT116Only
65981	23154	NCDN	2993	GYPA	-0.00625879	0.963271	293TOnly
65982	23154	NCDN	30833	NT5C	0.0164693	0.890591	HCT116Only
65983	23154	NCDN	338809	C12orf74	0.0652106	0.419088	HCT116Only
65985	23154	NCDN	402381	SOHLH1	-0.00558076	0.967266	HCT116Only
65986	23154	NCDN	4861	NPAS1	-0.0593937	0.477225	HCT116Only
65987	23154	NCDN	55622	TTC27	-0.0917407	0.18904	293TOnly
65988	23154	NCDN	55837	EAPP	0.156825	0.00375662	Both
65989	23154	NCDN	57456	KIAA1143	0.0310138	0.764552	293TOnly
65990	23154	NCDN	6693	SPN	0.0267983	0.803238	HCT116Only
65991	23154	NCDN	80700	UBXN6	0.0441022	0.634705	HCT116Only
65992	23154	NCDN	8607	RUVBL1	-0.0245588	0.823659	HCT116Only
65993	23154	NCDN	8625	RFXANK	0.00296031	0.983289	HCT116Only
65994	23154	NCDN	93185	IGSF8	0.00838648	0.949241	HCT116Only
65995	23154	NCDN	9343		0.0935775	0.176354	Both
65996	23154	NCDN	9410	WDR57	0.203182	3.28356e-05	Both
65997	23154	NCDN	958	CD40	0.0591991	0.479196	HCT116Only
65998	23154	NCDN	970	CD70	-0.0186047	0.873553	HCT116Only
66000	23155	CLCC1	401138	AMTN	-0.00930356	0.943412	293TOnly
66019	23158	TBC1D9	255809	HIDE1	0.00345664	0.979944	293TOnly
66020	23158	TBC1D9	256979	SUN3	-0.113032	0.0739774	293TOnly
66021	23158	TBC1D9	285590	SH3PXD2B	0.0840799	0.247118	HCT116Only
66023	23158	TBC1D9	317772	HIST2H2AB	0.00877845	0.946888	HCT116Only
66024	23158	TBC1D9	3805	KIR2DL4	0.0387915	0.689207	293TOnly
66025	23158	TBC1D9	51161	C3orf18	-0.0196122	0.865439	293TOnly
66026	23158	TBC1D9	54517	PUS7	-0.071517	0.357032	HCT116Only
66027	23158	TBC1D9	55529	PIP4P2	0.0069311	0.959075	293TOnly
66028	23158	TBC1D9	5586	PKN2	0.0546216	0.526557	HCT116Only
66029	23158	TBC1D9	57380	MRS2	-0.0152707	0.900581	293TOnly
66030	23158	TBC1D9	63898	SH2D4A	0.090961	0.194755	HCT116Only
66031	23158	TBC1D9	6793	STK10	-0.0941997	0.17218	HCT116Only
66032	23158	TBC1D9	6812	STXBP1	0.00366006	0.978925	HCT116Only
66033	23158	TBC1D9	7443	VRK1	0.0129692	0.918567	HCT116Only
66034	23158	TBC1D9	7920	BAT5	-0.0176471	0.881126	293TOnly
66035	23158	TBC1D9	79594	MUL1	-0.00201115	0.988616	293TOnly
66036	23158	TBC1D9	80018	NAA25	0.00313175	0.982118	HCT116Only
66037	23158	TBC1D9	8428	STK24	0.0652594	0.418607	HCT116Only
66038	23158	TBC1D9	84553	FAXC	-0.104825	0.109953	293TOnly
66039	23158	TBC1D9	9475	ROCK2	0.0244589	0.824449	HCT116Only
66040	23158	TBC1D9	9748	SLK	0.00334757	0.980742	HCT116Only
66047	23160	WDR43	23404	EXOSC2	-0.035268	0.724199	293TOnly
66049	23160	WDR43	27252	KLHL20	0.0399906	0.677106	HCT116Only
66050	23160	WDR43	4085	MAD2L1	0.110246	0.0853926	293TOnly
66052	23160	WDR43	4795	NFKBIL1	-0.0241567	0.827098	Both
66053	23160	WDR43	4869	NPM1	-0.0455225	0.61891	HCT116Only
66054	23160	WDR43	51010	EXOSC3	-0.127563	0.0324135	293TOnly
66056	23160	WDR43	51406	NOL7	0.0333215	0.743436	Both
66057	23160	WDR43	56915	EXOSC5	-0.0908057	0.19588	293TOnly
66058	23160	WDR43	5936	RBM4	0.0424258	0.652001	293TOnly
66060	23160	WDR43	79727	LIN28A	0.052084	0.552702	293TOnly
66061	23160	WDR43	83759	RBM4B	-0.0412367	0.664238	HCT116Only
66063	23160	WDR43	84135	UTP15	0.265523	5.20049e-09	293TOnly
66064	23160	WDR43	84289	ING5	0.0411355	0.665104	293TOnly
66065	23160	WDR43	84916	UTP4	0.2138	8.95635e-06	Both
66066	23160	WDR43	9136	RRP9	-0.0579866	0.491464	HCT116Only
66068	23160	WDR43	9277	WDR46	-0.0171443	0.885201	293TOnly
66069	23160	WDR43	9982	FGFBP1	0.0262084	0.808477	293TOnly
66073	23161	SNX13	7852	CXCR4	0.0319147	0.756513	293TOnly
66075	23162	MAPK8IP3	255798	SMCO1	0.0416341	0.660089	293TOnly
66076	23162	MAPK8IP3	25830	SULT4A1	0.00361036	0.979081	HCT116Only
66077	23162	MAPK8IP3	51164	DCTN4	-0.00501376	0.970528	Both
66078	23162	MAPK8IP3	55860	ACTR10	-0.0318327	0.757264	Both
66079	23162	MAPK8IP3	57698	SHTN1	0.0249087	0.820234	HCT116Only
66080	23162	MAPK8IP3	80351	TNKS2	-0.0430921	0.645335	293TOnly
66081	23162	MAPK8IP3	84058	WDR54	-0.0562908	0.509466	Both
66082	23162	MAPK8IP3	8658	TNKS	-0.0412125	0.664458	293TOnly
66083	23162	MAPK8IP3	9043	SPAG9	0.061796	0.452609	Both
66084	23162	MAPK8IP3	91433	RCCD1	-0.0213026	0.851254	Both
66085	23162	MAPK8IP3	9479	MAPK8IP1	0.0981079	0.1474	Both
66086	23162	MAPK8IP3	9633	TESMIN	0.0168207	0.887853	HCT116Only
66087	23163	GGA3	9528	TMEM59	-0.0184394	0.875074	293TOnly
66089	23164	MPRIP	27248	ERLEC1	-0.0494848	0.578975	HCT116Only
66091	23164	MPRIP	29993	PACSIN1	-0.0305288	0.769197	293TOnly
66095	23164	MPRIP	404220		0.00410098	0.976427	293TOnly
66096	23164	MPRIP	5045	FURIN	-0.0193675	0.867358	293TOnly
66097	23164	MPRIP	51095	TRNT1	0.0222688	0.842837	HCT116Only
66098	23164	MPRIP	51705	EMCN	-0.0156363	0.897474	293TOnly
66099	23164	MPRIP	5347	PLK1	-0.125824	0.0361117	293TOnly
66100	23164	MPRIP	54443	ANLN	0.059524	0.475843	HCT116Only
66101	23164	MPRIP	54893	MTMR10	-0.0339416	0.737245	293TOnly
66102	23164	MPRIP	5702	PSMC3	-0.10661	0.101459	293TOnly
66108	23164	MPRIP	6953	TCP10	0.0134952	0.914663	Both
66114	23164	MPRIP	7572	ZNF24	-0.0154921	0.898655	HCT116Only
66116	23164	MPRIP	78990	OTUB2	-0.0621791	0.448814	293TOnly
66117	23164	MPRIP	79829	NAA40	-0.0204641	0.858443	HCT116Only
66118	23164	MPRIP	823	CAPN1	0.0581559	0.489835	HCT116Only
66121	23164	MPRIP	8945	DKFZp781N011	-0.0295231	0.778236	293TOnly
66125	23164	MPRIP	9217	VAPB	0.0323195	0.752314	293TOnly
66126	23164	MPRIP	9218	VAPA	0.0144762	0.906901	293TOnly
66129	23165	NUP205	252839	TMEM9	0.0112174	0.930806	Both
66131	23165	NUP205	3106	HLA-B	0.0585992	0.485212	HCT116Only
66133	23165	NUP205	6513	SLC2A1	0.0392579	0.684476	HCT116Only
66134	23165	NUP205	7433	VIPR1	-0.0323252	0.75222	HCT116Only
66135	23165	NUP205	7434	VIPR2	-0.0614799	0.456075	HCT116Only
66136	23165	NUP205	84277	DNAJC30	0.0253107	0.816427	HCT116Only
66137	23165	NUP205	8698	S1PR4	0.0393936	0.683374	HCT116Only
66138	23165	NUP205	93377	OPALIN	0.0732483	0.339701	Both
66139	23165	NUP205	970	CD70	0.0285147	0.787683	Both
66140	23167	EFR3A	2357	FPR1	-0.0239153	0.82896	Both
66143	23167	EFR3A	3215	HOXB5	-0.0927346	0.182168	293TOnly
66144	23167	EFR3A	360	AQP3	0.0228724	0.837978	Both
66146	23167	EFR3A	375519	GJB7	0.00866521	0.947509	293TOnly
66158	23167	EFR3A	93377	OPALIN	-0.00771706	0.9537	HCT116Only
66162	23168	RTF1	408		0.00577988	0.966175	293TOnly
66163	23168	RTF1	409		0.0244031	0.824953	293TOnly
66165	23168	RTF1	5305	PIP4K2A	-0.0712909	0.359182	293TOnly
66166	23168	RTF1	55111	PLEKHJ1	-0.0232265	0.835182	293TOnly
66168	23168	RTF1	79837	PIP4K2C	0.0585787	0.485391	293TOnly
66169	23168	RTF1	79961	DENND2D	-0.03339	0.742631	293TOnly
66170	23168	RTF1	9532	BAG2	-0.0164517	0.890677	293TOnly
66172	2317	FLNB	27129	HSPB7	0.0542264	0.530607	Both
66173	2317	FLNB	3898	LAD1	0.0220324	0.845015	Both
66174	2317	FLNB	409		0.0405051	0.671789	293TOnly
66175	2317	FLNB	51507	RTF2	0.0510044	0.563641	293TOnly
66176	2317	FLNB	54751	FBLIM1	-0.0402099	0.675047	Both
66177	23170	TTLL12	25895	EEF1AKMT3	-0.0205816	0.857418	HCT116Only
66178	23170	TTLL12	3337	DNAJB1	-0.0039135	0.977474	Both
66180	23170	TTLL12	54443	ANLN	-0.0771913	0.30452	HCT116Only
66181	23170	TTLL12	6165	RPL35A	0.0809778	0.272328	293TOnly
66182	23170	TTLL12	84669	USP32	-0.0474554	0.599207	HCT116Only
66183	23170	TTLL12	8836	GGH	-0.0330845	0.745649	HCT116Only
66184	23170	TTLL12	90957	DHX57	-0.0309713	0.764997	293TOnly
66185	23171	GPD1L	252839	TMEM9	0.00735024	0.956137	Both
66186	23171	GPD1L	27120	DKKL1	-0.0119125	0.926058	293TOnly
66187	23171	GPD1L	2819	GPD1	-0.0663551	0.40733	Both
66189	23171	GPD1L	2840	GPR17	0.00482325	0.971808	293TOnly
66190	23171	GPD1L	3008	HIST1H1E	-0.0631812	0.439271	HCT116Only
66191	23171	GPD1L	345757	FAM174A	-0.000131396	0.999269	293TOnly
66193	23171	GPD1L	3671	ISLR	-0.0898468	0.202718	Both
66194	23171	GPD1L	3821	KLRC1	-0.0487542	0.586174	293TOnly
66200	23171	GPD1L	56833	SLAMF8	-0.0121169	0.924617	293TOnly
66206	23171	GPD1L	682	hEMMPRIN	-0.0465028	0.608766	293TOnly
66207	23171	GPD1L	8302	KLRC4	0.0108484	0.933016	293TOnly
66210	23172	ABRAXAS2	23201	FAM168A	0.0360524	0.71637	293TOnly
66211	23172	ABRAXAS2	23636	NUP62	0.0263078	0.80765	Both
66212	23172	ABRAXAS2	282809	WDR51B	-0.000174634	0.998894	HCT116Only
66213	23172	ABRAXAS2	283358	B4GALNT3	-0.00250547	0.985948	293TOnly
66214	23172	ABRAXAS2	29086	BABAM1	0.0234942	0.83266	Both
66215	23172	ABRAXAS2	347733	TUBB2B	0.027384	0.798065	HCT116Only
66216	23172	ABRAXAS2	3915	LAMC1	0.0211563	0.85235	293TOnly
66217	23172	ABRAXAS2	408187	SPINK14	0.0219323	0.845862	293TOnly
66218	23172	ABRAXAS2	4956	ODF1	0.0266417	0.804688	293TOnly
66219	23172	ABRAXAS2	50619	DEF6	-0.00839609	0.949155	293TOnly
66220	23172	ABRAXAS2	5368	PNOC	-0.107052	0.0993923	293TOnly
66221	23172	ABRAXAS2	54836	BSPRY	0.105803	0.105182	Both
66222	23172	ABRAXAS2	548645	DNAJC25	0.028881	0.784255	293TOnly
66223	23172	ABRAXAS2	550	AUP1	-0.0102847	0.936778	293TOnly
66224	23172	ABRAXAS2	55612	FERMT1	0.000605403	0.996815	Both
66225	23172	ABRAXAS2	5705	PSMC5	0.0836075	0.250919	Both
66226	23172	ABRAXAS2	57215	THAP11	-0.0552924	0.519689	Both
66227	23172	ABRAXAS2	57448	BIRC6	0.136077	0.0185197	293TOnly
66228	23172	ABRAXAS2	6472	SHMT2	-0.0031186	0.982223	Both
66229	23172	ABRAXAS2	6794	STK11	-0.0471561	0.602431	293TOnly
66231	23172	ABRAXAS2	7157	TP53	0.104996	0.10905	293TOnly
66233	23172	ABRAXAS2	81628	TSC22D4	-0.0229459	0.837286	HCT116Only
66234	23172	ABRAXAS2	84171	LOXL4	0.0438506	0.637165	HCT116Only
66235	23172	ABRAXAS2	84231	TRAF7	0.0287407	0.785643	293TOnly
66236	23172	ABRAXAS2	84951	TNS4	0.0111278	0.931362	293TOnly
66237	23172	ABRAXAS2	91039	DPP9	-0.043699	0.639059	293TOnly
66238	23172	ABRAXAS2	92714	ARRDC1	-0.0311691	0.763582	293TOnly
66239	23172	ABRAXAS2	9567	GTPBP1	-0.00609297	0.964391	HCT116Only
66240	23172	ABRAXAS2	9577	BABAM2	0.135017	0.0199068	HCT116Only
66241	23172	ABRAXAS2	9595	CYTIP	0.0127179	0.920227	293TOnly
66243	23173	METAP1	2689	GH2	0.10221	0.123704	Both
66246	23173	METAP1	400629	TEX19	-0.000485061	0.997366	293TOnly
66247	23173	METAP1	4878	NPPA	-0.0393307	0.683777	Both
66248	23173	METAP1	55871	CBWD1	0.00626511	0.963271	293TOnly
66251	23173	METAP1	64748	PLPPR2	0.0938814	0.174227	293TOnly
66252	23173	METAP1	689	BTF3	0.123965	0.0404494	293TOnly
66253	23173	METAP1	79829	NAA40	0.122063	0.045137	293TOnly
66254	23173	METAP1	8115	TCL1A	-0.145427	0.00940965	293TOnly
66255	23173	METAP1	91408	BTF3L4	-0.105581	0.10631	293TOnly
66257	23174	ZCCHC14	64795	RMND5A	-0.0790383	0.288589	293TOnly
66258	23175	LPIN1	64900	LPIN3	0.0154669	0.898942	Both
66260	23175	LPIN1	9463	PICK1	-0.0076322	0.954202	293TOnly
66262	23176	SEPT8	23580	CDC42EP4	-0.0215528	0.849108	Both
66264	23176	SEPT8	346288	SEPT14	0.00200436	0.988656	Both
66265	23176	SEPT8	4154	MBNL1	0.0201279	0.860953	HCT116Only
66266	23176	SEPT8	4735	SEPT2	0.0818995	0.264461	Both
66267	23176	SEPT8	55752	SEPT11	0.0960316	0.160307	Both
66268	23176	SEPT8	55964	SEPT3	-0.0153369	0.900014	Both
66269	23176	SEPT8	5998	RGS3	-0.0913889	0.191629	Both
66270	23176	SEPT8	6182	MRPL12	0.0280921	0.791545	Both
66272	23177	CEP68	9404	LPXN	0.0783428	0.294556	293TOnly
66273	23178	PASK	23450	SF3B3	0.0883911	0.213378	HCT116Only
66274	23178	PASK	23552	CDK20	-0.0590738	0.480446	HCT116Only
66275	23178	PASK	25818	KLK5	0.0632867	0.438348	293TOnly
66278	23178	PASK	27037	TRMT2A	-0.0688928	0.382683	Both
66279	23178	PASK	27161	AGO2	0.024636	0.822823	HCT116Only
66281	23178	PASK	284131	ENDOV	0.0391128	0.686031	Both
66283	23178	PASK	285367	RPUSD3	-0.0943451	0.171253	HCT116Only
66284	23178	PASK	2999	GZMH	-0.0952286	0.165449	Both
66286	23178	PASK	389123	IQCF2	-0.0477338	0.596328	Both
66288	23178	PASK	4861	NPAS1	0.0600011	0.470829	Both
66289	23178	PASK	5071	PRKN	0.0476948	0.596746	HCT116Only
66291	23178	PASK	54849	DEF8	-0.0285635	0.787256	293TOnly
66292	23178	PASK	5553	PRG2	0.0347583	0.729167	293TOnly
66293	23178	PASK	55554	KLK15	-0.0113584	0.929849	HCT116Only
66294	23178	PASK	55687	TRMU	-0.064061	0.430779	HCT116Only
66295	23178	PASK	5605	MAP2K2	0.041597	0.660547	HCT116Only
66296	23178	PASK	57565	KLHL14	0.0378402	0.698732	HCT116Only
66297	23178	PASK	58511	DNASE2B	-0.0947481	0.168671	293TOnly
66298	23178	PASK	6424	SFRP4	-0.0750003	0.324224	293TOnly
66299	23178	PASK	653404	FOXD4L6	0.0281938	0.790601	Both
66300	23178	PASK	6790	AURKA	0.0428928	0.647314	293TOnly
66301	23178	PASK	7078	TIMP3	-0.00870024	0.947353	Both
66302	23178	PASK	7378	UPP1	-0.0830134	0.255379	HCT116Only
66303	23178	PASK	7472	WNT2	0.0276572	0.79569	HCT116Only
66304	23178	PASK	7476	WNT7A	-0.0119719	0.9256	Both
66306	23178	PASK	79927	FAM110D	0.0293462	0.779824	293TOnly
66310	23178	PASK	80326	WNT10A	0.0522609	0.551173	HCT116Only
66313	23178	PASK	83729	INHBE	0.0278682	0.793624	HCT116Only
66314	23178	PASK	8838	WISP3	0.0661384	0.409582	HCT116Only
66316	23178	PASK	91608	RASL10B	-0.0889466	0.209403	293TOnly
66317	23178	PASK	9329	GTF3C4	-0.0201225	0.860979	Both
66325	23179	RGL1	7289	TULP3	-0.0610327	0.460743	293TOnly
66326	2318	FLNC	253980	KCTD13	-0.0737964	0.334936	293TOnly
66329	2318	FLNC	27129	HSPB7	0.0217922	0.847097	Both
66331	2318	FLNC	285527	FRYL	-0.0380861	0.696584	293TOnly
66332	2318	FLNC	30833	NT5C	-0.112895	0.0744377	Both
66333	2318	FLNC	3898	LAD1	0.0262037	0.808531	Both
66334	2318	FLNC	51177	PLEKHO1	-0.0570297	0.501707	293TOnly
66335	2318	FLNC	51507	RTF2	0.0267496	0.803735	Both
66336	2318	FLNC	51762	RAB8B	0.0349639	0.727257	Both
66337	2318	FLNC	5250	SLC25A3	-0.0517666	0.556011	293TOnly
66338	2318	FLNC	54751	FBLIM1	-0.0186896	0.872892	Both
66340	2318	FLNC	57213	SPRYD7	-0.00871194	0.947228	293TOnly
66341	2318	FLNC	64857	PLEKHG2	-0.10645	0.102089	293TOnly
66343	2318	FLNC	81788	NUAK2	0.00500226	0.970591	293TOnly
66344	23180	RFTN1	284427	SLC25A41	0.101842	0.125684	293TOnly
66345	23180	RFTN1	29956	CERS2	-0.0332112	0.744623	293TOnly
66346	23180	RFTN1	375519	GJB7	0.0560426	0.511839	293TOnly
66349	23180	RFTN1	9094	UNC119	-0.0129367	0.918823	Both
66352	23181	DIP2A	283237	TTC9C	-0.0219661	0.845565	293TOnly
66354	23181	DIP2A	4163	MCC	0.0226109	0.839981	293TOnly
66357	23181	DIP2A	51368	TEX264	0.0417186	0.659315	293TOnly
66359	23181	DIP2A	54682	MANSC1	0.0330726	0.745795	293TOnly
66363	23181	DIP2A	5720	PSME1	0.118446	0.0553284	293TOnly
66364	23181	DIP2A	5733	PTGER3	-0.0573588	0.498214	293TOnly
66365	23181	DIP2A	6376	CX3CL1	0.00757806	0.954633	293TOnly
66369	23181	DIP2A	79669	TTMP	-0.0413761	0.662718	293TOnly
66370	23181	DIP2A	79888	LPCAT1	0.0148262	0.903847	293TOnly
66372	23181	DIP2A	84851	TRIM52	0.102191	0.123787	293TOnly
66373	23181	DIP2A	84868	HAVCR2	-0.0379252	0.697926	293TOnly
66374	23181	DIP2A	8788	DLK1	0.0332026	0.74467	293TOnly
66375	23181	DIP2A	93377	OPALIN	0.0375194	0.702081	Both
66376	23184	MESD	2588	GALNS	0.0256459	0.813472	HCT116Only
66377	23184	MESD	27315	PGAP2	0.193453	0.000100675	HCT116Only
66379	23184	MESD	2961	GTF2E2	-0.0274518	0.797618	293TOnly
66382	23184	MESD	3681		-0.0708715	0.363117	Both
66383	23184	MESD	410	ARSA	-0.0683158	0.388213	Both
66385	23184	MESD	54851	ANKRD49	0.102378	0.122757	HCT116Only
66386	23184	MESD	57621	ZBTB2	0.035686	0.720147	HCT116Only
66387	23184	MESD	582	BBS1	0.0132413	0.916518	HCT116Only
66388	23184	MESD	64506	CPEB1	0.0203629	0.859311	HCT116Only
66392	23184	MESD	9440	MED17	-0.0489484	0.584022	HCT116Only
66393	23185	LARP4B	23196	FAM120A	-0.000312889	0.998132	Both
66394	23185	LARP4B	23350	U2SURP	0.0147508	0.904394	293TOnly
66395	23185	LARP4B	23367	LARP1	0.151659	0.0057853	Both
66396	23185	LARP4B	23369	PUM2	0.00106462	0.994023	Both
66397	23185	LARP4B	23524	SRRM2	0.0618298	0.452287	Both
66398	23185	LARP4B	23609	MKRN2	0.141057	0.0130504	293TOnly
66399	23185	LARP4B	25895	EEF1AKMT3	0.0415383	0.661121	HCT116Only
66400	23185	LARP4B	26986	PABPC1	0.0707412	0.364429	Both
66401	23185	LARP4B	27067	STAU2	0.0165152	0.890218	Both
66402	23185	LARP4B	27153	ZNF777	-0.00316016	0.981882	293TOnly
66403	23185	LARP4B	283643	TEDC1	-0.0369448	0.707613	293TOnly
66404	23185	LARP4B	284695	ZNF326	0.0164122	0.891038	Both
66405	23185	LARP4B	29896	HSU53209	0.109141	0.090049	Both
66406	23185	LARP4B	3010	HIST1H1T	0.0691481	0.379942	293TOnly
66407	23185	LARP4B	3183	HNRNPC	-0.045396	0.620368	Both
66408	23185	LARP4B	338809	C12orf74	0.0934115	0.177366	HCT116Only
66409	23185	LARP4B	343069	HNRNPCL1	0.00407852	0.976563	293TOnly
66411	23185	LARP4B	400961	PAIP2B	-0.0492151	0.581607	293TOnly
66412	23185	LARP4B	4343	MOV10	0.0807712	0.274195	Both
66414	23185	LARP4B	4861	NPAS1	-0.00659804	0.961068	HCT116Only
66415	23185	LARP4B	4904	YBX1	0.00322498	0.981521	Both
66416	23185	LARP4B	494115	RBMXL1	0.0172456	0.884208	293TOnly
66417	23185	LARP4B	51130	51130	-0.0302176	0.772078	293TOnly
66418	23185	LARP4B	51574	LARP7	0.0685319	0.38624	293TOnly
66419	23185	LARP4B	51663	ZFR	-0.0702182	0.369049	293TOnly
66420	23185	LARP4B	5411	PNN	-0.0205717	0.857466	HCT116Only
66421	23185	LARP4B	55132	LARP1B	0.021932	0.845862	Both
66422	23185	LARP4B	55342	STRBP	-0.00849541	0.948469	293TOnly
66423	23185	LARP4B	55421	NCBP3	0.0393345	0.683777	Both
66424	23185	LARP4B	55585	UBE2Q1	-0.0743599	0.329992	293TOnly
66425	23185	LARP4B	57727	NCOA5	0.0137464	0.912488	293TOnly
66426	23185	LARP4B	58506	SCAF1	-0.0878598	0.217374	293TOnly
66427	23185	LARP4B	5930	RBBP6	-0.0221134	0.844224	293TOnly
66428	23185	LARP4B	5939	RBMS2	0.0033937	0.980485	Both
66429	23185	LARP4B	5976	UPF1	-0.0282023	0.790502	Both
66430	23185	LARP4B	6311	ATXN2	-0.12422	0.0397856	293TOnly
66431	23185	LARP4B	6348	CCL3	0.0158124	0.896072	293TOnly
66432	23185	LARP4B	6426	SRSF1	0.0214818	0.849724	293TOnly
66434	23185	LARP4B	7468	NSD2	0.0529267	0.544237	293TOnly
66435	23185	LARP4B	7681	MKRN3	0.0217975	0.847088	HCT116Only
66436	23185	LARP4B	79664	ICE2	0.092318	0.184955	293TOnly
66437	23185	LARP4B	81858	SHARPIN	-0.0022377	0.98739	Both
66438	23185	LARP4B	84656	GLYR1	0.0314728	0.760427	293TOnly
66439	23185	LARP4B	84898	PLXDC2	0.0147081	0.904618	293TOnly
66440	23185	LARP4B	84908	FAM136A	-0.0286051	0.786944	293TOnly
66441	23185	LARP4B	85364	ZCCHC3	-0.0203928	0.859002	293TOnly
66442	23185	LARP4B	8761	PABPC4	0.00191553	0.989027	Both
66443	23185	LARP4B	91746	YTHDC1	-0.0356838	0.720158	Both
66444	23185	LARP4B	9360	PPIG	0.0397191	0.679966	293TOnly
66445	23185	LARP4B	9582	APOBEC3B	0.00535334	0.96848	Both
66446	23185	LARP4B	9698	PUM1	0.106032	0.104017	Both
66447	23185	LARP4B	9774	BCLAF1	-0.0238716	0.82933	293TOnly
66448	23185	LARP4B	9877	ZC3H11A	-0.0482743	0.590842	293TOnly
66450	23186	RCOR1	23475	QPRT	-0.0432303	0.643782	Both
66453	23186	RCOR1	3065	HDAC1	0.0493828	0.580068	Both
66457	23186	RCOR1	3993	LLGL2	0.0681294	0.389971	Both
66458	23186	RCOR1	400629	TEX19	0.0518557	0.555014	293TOnly
66459	23186	RCOR1	4661	MYT1	0.0530733	0.542919	293TOnly
66463	23186	RCOR1	5157	PDGFRL	-0.0328461	0.747626	293TOnly
66464	23186	RCOR1	55715	DOK4	-0.0355775	0.720932	293TOnly
66466	23186	RCOR1	58495	OVOL2	0.154784	0.00446252	Both
66470	23186	RCOR1	6660	SOX5	0.0206321	0.85702	HCT116Only
66472	23186	RCOR1	7170	TPM3	0.0392466	0.684573	Both
66473	23186	RCOR1	7727	ZNF174	0.0634548	0.436677	293TOnly
66476	23186	RCOR1	79149	ZSCAN5A	0.0625778	0.445101	Both
66477	23186	RCOR1	79927	FAM110D	0.113311	0.0729363	Both
66479	23186	RCOR1	8704	B4GALT2	-0.0284198	0.788599	HCT116Only
66483	23186	RCOR1	92714	ARRDC1	0.0282124	0.79044	293TOnly
66486	23186	RCOR1	9718	9718	-0.0185753	0.873798	Both
66489	23189	KANK1	409		-0.0440958	0.634714	293TOnly
66492	23189	KANK1	5305	PIP4K2A	0.0554724	0.517707	293TOnly
66493	23189	KANK1	56934	CA10	0.0139563	0.910791	HCT116Only
66494	23189	KANK1	6953	TCP10	-0.0100672	0.938136	HCT116Only
66495	23189	KANK1	80153	EDC3	-0.0323106	0.752395	HCT116Only
66498	2319	FLOT2	254887	ZDHHC23	0.0863316	0.228867	HCT116Only
66499	2319	FLOT2	25874	MPC2	0.102483	0.122178	293TOnly
66500	2319	FLOT2	347735	SERINC2	0.0510078	0.563611	HCT116Only
66501	2319	FLOT2	4087	SMAD2	0.0224504	0.841044	HCT116Only
66502	2319	FLOT2	51174	TUBD1	0.0608174	0.463067	HCT116Only
66503	2319	FLOT2	53831	GPR84	-0.00509983	0.97003	HCT116Only
66504	2319	FLOT2	54443	ANLN	0.0147948	0.90397	HCT116Only
66505	2319	FLOT2	55333	SYNJ2BP	0.0301733	0.772481	Both
66506	2319	FLOT2	55610	VPS50	0.0281471	0.791008	HCT116Only
66507	2319	FLOT2	5655	KLK10	0.0140175	0.910275	HCT116Only
66508	2319	FLOT2	6015	RING1	0.043131	0.644916	HCT116Only
66509	2319	FLOT2	64786	TBC1D15	0.0858997	0.232378	293TOnly
66510	2319	FLOT2	6563	SLC14A1	0.0134223	0.915245	HCT116Only
66511	2319	FLOT2	6714	SRC	-0.0323603	0.751917	HCT116Only
66512	2319	FLOT2	689	BTF3	0.117928	0.0569419	HCT116Only
66513	2319	FLOT2	7525	YES1	0.0493705	0.580179	HCT116Only
66514	2319	FLOT2	780	DDR1	0.0396383	0.680809	HCT116Only
66515	2319	FLOT2	79639	TMEM53	0.104935	0.109383	HCT116Only
66516	2319	FLOT2	7991	TUSC3	0.0853078	0.237222	HCT116Only
66517	2319	FLOT2	81563	C1orf21	-0.0239363	0.828852	HCT116Only
66518	2319	FLOT2	83461	CDCA3	0.0848844	0.240571	HCT116Only
66519	2319	FLOT2	84240	ZCCHC9	0.0869572	0.224221	HCT116Only
66520	2319	FLOT2	84283	TMEM79	0.047936	0.594318	Both
66522	23190	UBXN4	23230	VPS13A	0.0186668	0.873002	293TOnly
66524	23190	UBXN4	4085	MAD2L1	-0.0150616	0.902242	293TOnly
66525	23190	UBXN4	53335	BCL11A	0.0844095	0.244377	293TOnly
66526	23190	UBXN4	54832	VPS13C	0.0276314	0.796006	293TOnly
66527	23190	UBXN4	54878	DPP8	0.0311554	0.76367	293TOnly
66528	23190	UBXN4	79669	TTMP	-0.00708361	0.957999	293TOnly
66529	23190	UBXN4	80194	TMEM134	0.0785476	0.292895	Both
66531	23190	UBXN4	9354	UBE4A	0.233957	6.15704e-07	Both
66532	23190	UBXN4	9807	IP6K1	0.0267841	0.803339	Both
66533	23191	CYFIP1	23624	CBLC	0.0705271	0.366381	293TOnly
66535	23191	CYFIP1	4690	NCK1	-0.0397345	0.679829	293TOnly
66536	23191	CYFIP1	54869	EPS8L1	0.0167826	0.888192	Both
66537	23191	CYFIP1	55845	BRK1	0.193348	0.00010186	Both
66538	23191	CYFIP1	57648	KIAA1522	-0.0166886	0.888956	Both
66539	23191	CYFIP1	8440	NCK2	0.0245854	0.823348	Both
66540	23191	CYFIP1	94134	ARHGAP12	-0.00545966	0.967809	293TOnly
66546	23192	ATG4B	8576	STK16	0.136151	0.0184249	293TOnly
66548	23192	ATG4B	92565	FANK1	0.151803	0.00572381	293TOnly
66549	23192	ATG4B	92667	MGME1	0.00575116	0.966317	293TOnly
66550	23193	GANAB	2548	GAA	0.021444	0.850098	HCT116Only
66551	23193	GANAB	27020	NPTN	0.0172779	0.883921	HCT116Only
66552	23193	GANAB	283870	BRICD5	0.0161039	0.893691	Both
66553	23193	GANAB	3312	HSPA8	0.019358	0.867422	293TOnly
66555	23193	GANAB	3594	IL12RB1	0.13316	0.0225532	HCT116Only
66556	23193	GANAB	51050	PI15	-0.00432753	0.97489	HCT116Only
66557	23193	GANAB	5553	PRG2	0.139181	0.0149265	HCT116Only
66558	23193	GANAB	65078	RTN4R	0.0290762	0.782308	HCT116Only
66559	23193	GANAB	6950	TCP1	0.0532334	0.541233	Both
66560	23193	GANAB	6997	TDGF1	0.038952	0.687659	HCT116Only
66561	23193	GANAB	7203	CCT3	-0.0428078	0.648253	293TOnly
66562	23193	GANAB	765	CA6	0.0396638	0.680557	HCT116Only
66563	23193	GANAB	80139	ZNF703	0.0760889	0.31451	293TOnly
66564	23193	GANAB	84569	LYZL1	0.0410964	0.665521	Both
66565	23193	GANAB	9244	CRLF1	0.0899131	0.202225	HCT116Only
66566	23193	GANAB	9507	ADAMTS4	-0.0247026	0.822108	Both
66567	23195	MDN1	252839	TMEM9	-0.0281947	0.790594	Both
66568	23195	MDN1	25895	EEF1AKMT3	-0.0104941	0.935319	HCT116Only
66570	23195	MDN1	27020	NPTN	0.0249059	0.820253	Both
66571	23195	MDN1	27120	DKKL1	0.00402432	0.976758	Both
66572	23195	MDN1	2840	GPR17	-0.0693794	0.377806	293TOnly
66573	23195	MDN1	3106	HLA-B	-0.0399884	0.677106	HCT116Only
66575	23195	MDN1	3821	KLRC1	0.0385445	0.691832	Both
66578	23195	MDN1	51161	C3orf18	-0.107525	0.0972963	293TOnly
66579	23195	MDN1	54956	PARP16	-0.0151559	0.901473	293TOnly
66581	23195	MDN1	682	hEMMPRIN	-0.00804293	0.95157	Both
66582	23195	MDN1	80700	UBXN6	0.020124	0.860979	HCT116Only
66583	23195	MDN1	84292	WDR83	-0.0439309	0.636325	Both
66584	23195	MDN1	93377	OPALIN	-0.0123538	0.922989	Both
66585	23195	MDN1	970	CD70	-0.0254452	0.815334	Both
66590	23196	FAM120A	23466	CBX6	-0.0955216	0.163511	Both
66591	23196	FAM120A	23543	RBFOX2	0.0329212	0.74701	HCT116Only
66592	23196	FAM120A	23567	ZNF346	0.126877	0.0338341	Both
66596	23196	FAM120A	2512	FTL	-0.00309809	0.982324	Both
66598	23196	FAM120A	26284	ERAL1	-0.0337047	0.739301	Both
66600	23196	FAM120A	26995	TRUB2	-0.0519256	0.554419	293TOnly
66602	23196	FAM120A	27303	RBMS3	0.0387295	0.689892	HCT116Only
66603	23196	FAM120A	27349	MCAT	-0.110247	0.0853922	Both
66605	23196	FAM120A	285367	RPUSD3	-0.0386882	0.690332	293TOnly
66606	23196	FAM120A	28973	MRPS18B	0.0326338	0.749748	293TOnly
66607	23196	FAM120A	28977	MRPL42	-0.0121231	0.924617	293TOnly
66608	23196	FAM120A	28998	MRPL13	0.0265041	0.805849	293TOnly
66610	23196	FAM120A	29777	ABT1	-0.029661	0.777178	Both
66611	23196	FAM120A	29942	PURG	-0.031393	0.761353	Both
66612	23196	FAM120A	3010	HIST1H1T	0.0130662	0.917703	293TOnly
66613	23196	FAM120A	3178	HNRNPA1	-0.0251989	0.817448	293TOnly
66617	23196	FAM120A	343069	HNRNPCL1	0.0582193	0.48915	Both
66618	23196	FAM120A	3608		0.0611738	0.45935	Both
66624	23196	FAM120A	51001	MTERF3	-0.0659218	0.411756	293TOnly
66625	23196	FAM120A	51023	MRPS18C	-0.0306787	0.76785	293TOnly
66626	23196	FAM120A	51067	YARS2	-0.0592466	0.478684	293TOnly
66627	23196	FAM120A	51073	MRPL4	-0.0705124	0.366472	293TOnly
66628	23196	FAM120A	51081	MRPS7	0.0142215	0.908585	293TOnly
66629	23196	FAM120A	51116	MRPS2	0.0392539	0.684486	Both
66630	23196	FAM120A	51258	MRPL51	0.0649951	0.421243	293TOnly
66631	23196	FAM120A	51263	MRPL30	-0.0652726	0.418426	293TOnly
66632	23196	FAM120A	51335	NGRN	-0.01365	0.913244	293TOnly
66633	23196	FAM120A	51373	MRPS17	0.00988644	0.939361	Both
66634	23196	FAM120A	51649	MRPS23	-0.0559865	0.512351	Both
66636	23196	FAM120A	54148	MRPL39	0.000235222	0.998597	293TOnly
66637	23196	FAM120A	54502	RBM47	0.0785438	0.292927	Both
66638	23196	FAM120A	54534	MRPL50	-0.0588026	0.483116	293TOnly
66640	23196	FAM120A	55132	LARP1B	0.0491818	0.581843	293TOnly
66641	23196	FAM120A	55342	STRBP	0.1703	0.00110662	293TOnly
66642	23196	FAM120A	55602	CDKN2AIP	-0.0298771	0.775163	Both
66643	23196	FAM120A	55794	DDX28	-0.00780185	0.95325	293TOnly
66645	23196	FAM120A	56341	PRMT8	-0.051467	0.559421	Both
66647	23196	FAM120A	56829	ZC3HAV1	0.0396941	0.680252	293TOnly
66648	23196	FAM120A	57129	MRPL47	0.0720615	0.3513	293TOnly
66651	23196	FAM120A	5939	RBMS2	-0.0157141	0.896855	Both
66653	23196	FAM120A	6160	RPL31	-0.0418577	0.657858	HCT116Only
66654	23196	FAM120A	6204	RPS10	-0.0226492	0.839734	Both
66657	23196	FAM120A	6426	SRSF1	0.00547727	0.967677	HCT116Only
66659	23196	FAM120A	6431	SRSF6	0.0812564	0.269948	Both
66661	23196	FAM120A	64432	MRPS25	0.00275165	0.984431	Both
66662	23196	FAM120A	64763	ZNF574	0.0166738	0.889045	HCT116Only
66663	23196	FAM120A	64951	MRPS24	-0.0461708	0.612001	293TOnly
66664	23196	FAM120A	64965	MRPS9	-0.0825842	0.258976	293TOnly
66667	23196	FAM120A	65993	MRPS34	-0.00483031	0.971787	Both
66669	23196	FAM120A	6832	SUPV3L1	0.0056952	0.966652	293TOnly
66670	23196	FAM120A	7818	DAP3	0.0271328	0.800287	293TOnly
66672	23196	FAM120A	79661	NEIL1	0.0203366	0.859535	HCT116Only
66673	23196	FAM120A	79727	LIN28A	-0.0155552	0.898119	HCT116Only
66675	23196	FAM120A	80742	CAT56	-0.00972982	0.94063	Both
66677	23196	FAM120A	815	CAMK2A	0.0778352	0.299136	293TOnly
66678	23196	FAM120A	8336	8336	0.0232693	0.834895	Both
66679	23196	FAM120A	83759	RBM4B	-0.00871127	0.947229	HCT116Only
66680	23196	FAM120A	84240	ZCCHC9	-0.0161818	0.89303	293TOnly
66681	23196	FAM120A	84273	NOA1	-0.0566834	0.505378	293TOnly
66684	23196	FAM120A	84881	RPUSD4	-0.0162357	0.892448	Both
66686	23196	FAM120A	8575		0.0738962	0.334019	Both
66687	23196	FAM120A	85865	GTPBP10	-0.00848351	0.94849	293TOnly
66689	23196	FAM120A	90480	GADD45GIP1	-0.00787925	0.952756	293TOnly
66690	23196	FAM120A	9053	MAP7	-0.0221625	0.843716	293TOnly
66692	23196	FAM120A	9444	QKI	0.0608377	0.462839	Both
66697	23196	FAM120A	9982	FGFBP1	-0.0196239	0.865368	HCT116Only
66698	23196	FAM120A	9991	PTBP3	0.0839647	0.248059	Both
66703	23197	FAF2	51295	ECSIT	0.0125402	0.921474	293TOnly
66704	23197	FAF2	51669	TMEM66	-0.0526995	0.546653	293TOnly
66705	23197	FAF2	5283	PIGH	-0.00763939	0.954195	HCT116Only
66707	23197	FAF2	55013	MCUB	0.088519	0.212552	293TOnly
66709	23197	FAF2	57146	TMEM159	-0.0427924	0.648407	293TOnly
66711	23197	FAF2	57521	RPTOR	0.0380939	0.696533	293TOnly
66712	23197	FAF2	5824	PEX19	0.188759	0.000169578	Both
66713	23197	FAF2	6241	RRM2	0.0660182	0.410806	293TOnly
66714	23197	FAF2	6320	CLEC11A	-0.039297	0.684091	Both
66715	23197	FAF2	63933	MCUR1	-0.00980467	0.940028	293TOnly
66725	23197	FAF2	79065	ATG9A	0.106815	0.100495	293TOnly
66728	23197	FAF2	84896	ATAD1	-0.0135057	0.914597	293TOnly
66729	23197	FAF2	857	CAV1	0.0102674	0.936875	293TOnly
66731	23197	FAF2	9213	XPR1	0.145585	0.0093054	293TOnly
66732	23197	FAF2	9869	SETDB1	0.0959089	0.161099	293TOnly
66733	23198	PSME4	317719	KLHL10	-0.0359605	0.71722	293TOnly
66734	23198	PSME4	4153	MBL2	0.028881	0.784255	HCT116Only
66735	23198	PSME4	4828	NMB	-0.00827788	0.94997	293TOnly
66739	23198	PSME4	55374	TMCO6	0.0195643	0.865911	HCT116Only
66740	23198	PSME4	5682	PSMA1	0.0533445	0.540157	Both
66741	23198	PSME4	5683	PSMA2	0.0345563	0.731281	Both
66742	23198	PSME4	5685	PSMA4	0.0631997	0.439151	Both
66743	23198	PSME4	5686	PSMA5	0.0236571	0.831381	Both
66745	23198	PSME4	5689	PSMB1	0.0697735	0.373374	Both
66746	23198	PSME4	5690	PSMB2	0.0697787	0.373358	Both
66747	23198	PSME4	5691	PSMB3	-0.0151887	0.901249	Both
66748	23198	PSME4	5692	PSMB4	0.0567302	0.504811	Both
66750	23198	PSME4	5695		0.0544406	0.528404	Both
66751	23198	PSME4	5696	PSMB8	-0.0287642	0.785359	Both
66752	23198	PSME4	5698	PSMB9	0.0751703	0.322711	Both
66753	23198	PSME4	64843	ISL2	-0.0399125	0.677968	Both
66754	23198	PSME4	8942	KYNU	0.0697045	0.374064	293TOnly
66756	23198	PSME4	9329	GTF3C4	0.0460861	0.612989	Both
66757	23199	GSE1	3065	HDAC1	0.120518	0.0492933	Both
66758	23199	GSE1	3993	LLGL2	0.0803847	0.277291	Both
66759	23199	GSE1	399818	EEF1AKMT2	-0.0281687	0.790846	293TOnly
66762	23199	GSE1	51179	HAO2	0.0400097	0.677035	293TOnly
66763	23199	GSE1	55715	DOK4	0.120806	0.0485215	293TOnly
66764	23199	GSE1	58495	OVOL2	0.0476782	0.596907	HCT116Only
66767	23199	GSE1	8022	LHX3	-0.0183243	0.875804	293TOnly
66768	23199	GSE1	81858	SHARPIN	0.032857	0.747497	HCT116Only
66769	23199	GSE1	84908	FAM136A	-0.090931	0.194996	293TOnly
66770	23200	ATP11B	3452	IFNA21	0.0450804	0.624139	293TOnly
66773	23201	FAM168A	26270	FBXO6	-0.00552159	0.967521	293TOnly
66774	23201	FAM168A	29086	BABAM1	-0.0689821	0.381796	293TOnly
66777	23201	FAM168A	51184	GPN3	-0.0857337	0.233755	293TOnly
66780	23201	FAM168A	5430	POLR2A	0.0298424	0.775477	293TOnly
66782	23201	FAM168A	5432	POLR2C	0.0428055	0.648262	293TOnly
66783	23201	FAM168A	5433	POLR2D	0.061911	0.451541	293TOnly
66784	23201	FAM168A	5436	POLR2G	-0.000151031	0.999054	293TOnly
66786	23201	FAM168A	5439	POLR2J	0.032238	0.753132	293TOnly
66787	23201	FAM168A	5441	POLR2L	0.0896365	0.20425	293TOnly
66788	23201	FAM168A	54602	NDFIP2	-0.0948876	0.167753	293TOnly
66792	23201	FAM168A	6602	SMARCD1	0.00396393	0.977131	293TOnly
66801	23201	FAM168A	81488	POLR2M	0.0586927	0.484311	293TOnly
66803	23201	FAM168A	85369	STRIP1	0.0325126	0.750795	293TOnly
66805	23201	FAM168A	9113	LATS1	0.0785754	0.292637	293TOnly
66806	23201	FAM168A	92714	ARRDC1	-0.0249469	0.819833	293TOnly
66808	23201	FAM168A	9577	BABAM2	0.0326612	0.749531	293TOnly
66810	23201	FAM168A	9733	SART3	-0.0273037	0.798668	293TOnly
66812	23203	PMPCA	23277	CLUH	0.11637	0.0619452	Both
66813	23203	PMPCA	254552	NUDT8	0.0548051	0.524729	Both
66814	23203	PMPCA	27079	RPUSD2	0.0110095	0.932067	293TOnly
66815	23203	PMPCA	3024	HIST1H1A	0.0737812	0.33507	HCT116Only
66816	23203	PMPCA	326625	MMAB	0.110502	0.0842864	293TOnly
66817	23203	PMPCA	337959	KRTAP13-2	0.0235896	0.831807	293TOnly
66818	23203	PMPCA	3892	KRT86	0.044972	0.625307	Both
66819	23203	PMPCA	390748	PABPN1L	-0.0344278	0.732697	Both
66820	23203	PMPCA	4878	NPPA	0.0494895	0.578934	Both
66821	23203	PMPCA	55178	MRM3	0.127324	0.0328731	Both
66822	23203	PMPCA	6596	HLTF	0.0319277	0.756459	Both
66823	23203	PMPCA	6691	SPINK2	0.0436637	0.63933	293TOnly
66824	23203	PMPCA	9512	PMPCB	0.073879	0.334191	Both
66825	23204	ARL6IP1	2358	FPR2	0.0466325	0.60748	293TOnly
66827	23204	ARL6IP1	491	ATP2B2	0.037353	0.703556	293TOnly
66828	23204	ARL6IP1	57142	RTN4	-0.0484559	0.588969	Both
66831	23204	ARL6IP1	7103	TSPAN8	0.00641076	0.962354	293TOnly
66835	23208	SYT11	26020	LRP10	-0.00325229	0.98141	HCT116Only
66836	23208	SYT11	26137	ZBTB20	-0.00189011	0.989207	HCT116Only
66837	23208	SYT11	3716	JAK1	0.079907	0.281424	HCT116Only
66838	23208	SYT11	493	ATP2B4	0.182982	0.000313363	HCT116Only
66839	23208	SYT11	5575	PRKAR1B	-0.0759361	0.315951	293TOnly
66840	23208	SYT11	5792	PTPRF	-0.0347677	0.72909	HCT116Only
66841	23208	SYT11	5802	PTPRS	-0.0150095	0.90257	HCT116Only
66842	23208	SYT11	6574	SLC20A1	-0.0537917	0.535455	HCT116Only
66843	23208	SYT11	7265	TTC1	0.0815107	0.267807	293TOnly
66844	23208	SYT11	780	DDR1	-0.0511908	0.562082	HCT116Only
66845	23208	SYT11	8795	TNFRSF10B	-0.0390651	0.686495	HCT116Only
66846	23208	SYT11	91	ACVR1B	-0.0103407	0.936337	HCT116Only
66847	23208	SYT11	9260	PDLIM7	0.0681754	0.389562	293TOnly
66848	23209	MLC1	23420	NOMO1	0.0154954	0.898616	293TOnly
66849	23209	MLC1	3954	LETM1	-0.0357567	0.719444	293TOnly
66850	23209	MLC1	54915	YTHDF1	0.0105969	0.934672	293TOnly
66851	23209	MLC1	80097	MZT2B	-0.0893107	0.20654	293TOnly
66852	23209	MLC1	80142	PTGES2	0.102688	0.12108	293TOnly
66853	23209	MLC1	9341	VAMP3	0.0561767	0.510472	293TOnly
66854	23209	MLC1	9656	MDC1	-0.0126634	0.920718	293TOnly
66856	2321	FLT1	26232	FBXO2	-0.0747264	0.326793	293TOnly
66859	2321	FLT1	79630	C1orf54	-0.00326674	0.98128	293TOnly
66860	23210	JMJD6	23211	ZC3H4	0.061322	0.457937	293TOnly
66861	23210	JMJD6	23350	U2SURP	-0.150636	0.0062829	293TOnly
66862	23210	JMJD6	23476	BRD4	0.00922865	0.943862	293TOnly
66863	23210	JMJD6	24144	TFIP11	-0.0837522	0.249627	Both
66865	23210	JMJD6	2962	GTF2F1	0.0441046	0.634692	293TOnly
66867	23210	JMJD6	4795	NFKBIL1	0.0600635	0.470306	Both
66868	23210	JMJD6	51319	RSRC1	-0.0132656	0.916403	Both
66870	23210	JMJD6	51444	RNF138	-0.0255466	0.814506	293TOnly
66871	23210	JMJD6	51538	ZCCHC17	-0.0355648	0.721117	Both
66872	23210	JMJD6	51631	LUC7L2	0.00981657	0.939915	Both
66874	23210	JMJD6	51747	LUC7L3	-0.0910214	0.194343	Both
66875	23210	JMJD6	5305	PIP4K2A	-0.0125955	0.921168	293TOnly
66876	23210	JMJD6	54819	ZCCHC10	0.0832423	0.253589	293TOnly
66877	23210	JMJD6	55082	ARGLU1	0.0619132	0.451524	Both
66878	23210	JMJD6	55119	PRPF38B	-0.00242195	0.986419	293TOnly
66879	23210	JMJD6	55147	RBM23	-0.0144925	0.906764	293TOnly
66880	23210	JMJD6	55216	NKAPD1	0.0480839	0.592769	293TOnly
66881	23210	JMJD6	55339	WDR33	0.0990888	0.14151	Both
66882	23210	JMJD6	55599	RNPC3	-0.0347364	0.729337	293TOnly
66883	23210	JMJD6	55660	PRPF40A	0.198414	5.73338e-05	Both
66884	23210	JMJD6	55692	LUC7L	0.00250843	0.98594	Both
66885	23210	JMJD6	57018	CCNL1	0.0155492	0.89816	Both
66886	23210	JMJD6	57396	CLK4	0.0478351	0.595231	293TOnly
66887	23210	JMJD6	57466	SCAF4	0.0204036	0.858936	293TOnly
66888	23210	JMJD6	57599	WDR48	0.111876	0.0785678	Both
66889	23210	JMJD6	57661	PHRF1	0.0541879	0.531024	Both
66890	23210	JMJD6	58506	SCAF1	0.0191349	0.869268	293TOnly
66891	23210	JMJD6	58509	CACTIN	0.0368917	0.70822	Both
66892	23210	JMJD6	58517	RBM25	-0.0690544	0.380986	Both
66894	23210	JMJD6	6100	RP9	-0.0294472	0.778988	Both
66895	23210	JMJD6	64062	RBM26	-0.0285199	0.787625	293TOnly
66896	23210	JMJD6	6433	SFSWAP	0.0925962	0.183055	Both
66897	23210	JMJD6	65117	RSRC2	0.0500228	0.573579	Both
66898	23210	JMJD6	6651	SON	0.242152	1.91034e-07	Both
66899	23210	JMJD6	6675	UAP1	0.0551248	0.521373	293TOnly
66900	23210	JMJD6	7289	TULP3	-0.00714198	0.957651	293TOnly
66901	23210	JMJD6	7307	7307	0.00795275	0.952175	293TOnly
66902	23210	JMJD6	7572	ZNF24	-0.00294787	0.983289	293TOnly
66903	23210	JMJD6	79169	MMTAG2	0.111535	0.0799284	Both
66905	23210	JMJD6	79665	DHX40	-0.0106349	0.93445	Both
66906	23210	JMJD6	79830	ZMYM1	-0.0241174	0.827449	293TOnly
66907	23210	JMJD6	79869	CPSF7	0.140736	0.0133501	293TOnly
66908	23210	JMJD6	79886	CAAP1	0.0126531	0.920774	293TOnly
66909	23210	JMJD6	81669	CCNL2	0.0120251	0.925259	293TOnly
66912	23210	JMJD6	84081	NSRP1	0.097281	0.152466	Both
66913	23210	JMJD6	84132	USP42	0.0435604	0.640438	293TOnly
66914	23210	JMJD6	84811	BUD13	0.116255	0.0623471	293TOnly
66915	23210	JMJD6	84950	PRPF38A	-0.015096	0.901873	Both
66916	23210	JMJD6	85313	PPIL4	0.0162229	0.892616	Both
66917	23210	JMJD6	8814	CDKL1	-0.0760099	0.315286	293TOnly
66918	23210	JMJD6	9169	SCAF11	-0.0424083	0.652205	293TOnly
66919	23210	JMJD6	92345	NAF1	-0.0778998	0.298726	HCT116Only
66920	23210	JMJD6	9295	SRSF11	0.0261528	0.808981	Both
66921	23210	JMJD6	9360	PPIG	0.110362	0.0849075	293TOnly
66922	23210	JMJD6	94104	PAXBP1	0.0172516	0.884177	Both
66923	23210	JMJD6	9584	RNPC2	0.012235	0.923821	Both
66924	23210	JMJD6	9785	DHX38	-0.00578082	0.966173	293TOnly
66926	23210	JMJD6	9879	DDX46	-0.0455906	0.618161	Both
66927	23211	ZC3H4	23521	RPL13A	0.0679958	0.391206	293TOnly
66933	23211	ZC3H4	27248	ERLEC1	0.0389913	0.687351	HCT116Only
66936	23211	ZC3H4	29942	PURG	-0.000425389	0.997657	293TOnly
66941	23211	ZC3H4	5045	FURIN	0.015838	0.895842	293TOnly
66945	23211	ZC3H4	57696	DDX55	-0.0850992	0.238929	293TOnly
66948	23211	ZC3H4	7572	ZNF24	0.00143702	0.991726	HCT116Only
66951	23211	ZC3H4	823	CAPN1	-0.0147924	0.904001	HCT116Only
66952	23211	ZC3H4	83759	RBM4B	-0.0846632	0.242382	HCT116Only
66956	23211	ZC3H4	9261	MAPKAPK2	0.0154954	0.898616	HCT116Only
66958	23212	RRS1	23466	CBX6	0.0375743	0.701522	Both
66959	23212	RRS1	23521	RPL13A	0.066975	0.400879	Both
66961	23212	RRS1	23567	ZNF346	-0.0808425	0.273531	Both
66966	23212	RRS1	27350	APOBEC3C	-0.0666537	0.404124	Both
66969	23212	RRS1	29777	ABT1	0.0287981	0.785016	Both
66970	23212	RRS1	29942	PURG	-0.0350597	0.726428	Both
66971	23212	RRS1	29997	NOP53	0.0746117	0.327783	Both
66974	23212	RRS1	3008	HIST1H1E	-0.0180565	0.877993	Both
66975	23212	RRS1	3010	HIST1H1T	-0.0118385	0.926681	293TOnly
66976	23212	RRS1	3024	HIST1H1A	-0.0682676	0.388756	Both
66980	23212	RRS1	3921	RPSA	0.0127743	0.919838	293TOnly
66985	23212	RRS1	4839	NOP2	0.113209	0.0733567	293TOnly
66986	23212	RRS1	4869	NPM1	0.0936426	0.175884	Both
66988	23212	RRS1	50809	HP1BP3	-0.123827	0.0407701	293TOnly
66989	23212	RRS1	51081	MRPS7	0.016683	0.88898	293TOnly
66990	23212	RRS1	51388	NIP7	0.153459	0.004988	293TOnly
66991	23212	RRS1	54487	DGCR8	-0.010669	0.934194	Both
66992	23212	RRS1	54865	GPATCH4	0.184899	0.000256254	293TOnly
66993	23212	RRS1	55131	RBM28	0.103958	0.114341	Both
66995	23212	RRS1	55506	H2AFY2	-0.00563611	0.966987	293TOnly
66996	23212	RRS1	55646	LYAR	0.0487954	0.585683	Both
66997	23212	RRS1	56829	ZC3HAV1	0.0544515	0.528243	Both
66998	23212	RRS1	57109	REXO4	0.000939205	0.994869	Both
67000	23212	RRS1	57648	KIAA1522	-0.0901926	0.200146	HCT116Only
67003	23212	RRS1	5936	RBM4	0.0705209	0.366416	293TOnly
67005	23212	RRS1	60488	MRPS35	0.10494	0.109373	293TOnly
67006	23212	RRS1	6122	RPL3	0.0223175	0.842395	Both
67007	23212	RRS1	6124	RPL4	0.0204487	0.858546	Both
67008	23212	RRS1	6128	RPL6	0.0734975	0.337476	293TOnly
67009	23212	RRS1	6130	RPL7A	-0.131666	0.0248442	Both
67010	23212	RRS1	6132	RPL8	0.177461	0.00055046	Both
67011	23212	RRS1	6135	RPL11	-0.0150827	0.901997	Both
67012	23212	RRS1	6137	RPL13	-0.0225038	0.840792	Both
67013	23212	RRS1	6138	RPL15	-0.0673847	0.396997	Both
67014	23212	RRS1	6139	RPL17	-0.0947255	0.168837	Both
67015	23212	RRS1	6141	RPL18	-0.0315192	0.759983	Both
67016	23212	RRS1	6142	RPL18A	-0.00434595	0.974794	Both
67017	23212	RRS1	6147	RPL23A	-0.0274952	0.797189	Both
67018	23212	RRS1	6156	RPL30	0.216749	6.15807e-06	Both
67019	23212	RRS1	6158	RPL28	0.250035	5.92231e-08	Both
67020	23212	RRS1	6160	RPL31	0.0312905	0.762469	Both
67021	23212	RRS1	6161	RPL32	0.0758468	0.316547	293TOnly
67023	23212	RRS1	6165	RPL35A	0.152286	0.00550347	293TOnly
67024	23212	RRS1	6168	RPL37A	0.0735166	0.337362	Both
67025	23212	RRS1	6175	RPLP0	-0.0552502	0.52011	Both
67028	23212	RRS1	6187	RPS2	-0.0620418	0.450331	Both
67030	23212	RRS1	6189	RPS3A	-0.0382419	0.695053	293TOnly
67032	23212	RRS1	6194	RPS6	-0.101657	0.126654	Both
67033	23212	RRS1	6202	RPS8	0.0548251	0.52458	Both
67035	23212	RRS1	6204	RPS10	-0.0617954	0.452609	Both
67036	23212	RRS1	6207	RPS13	-0.00872774	0.947162	293TOnly
67037	23212	RRS1	6208	RPS14	-0.00342557	0.980203	293TOnly
67039	23212	RRS1	6217	RPS16	0.0501311	0.572663	Both
67042	23212	RRS1	6223	RPS19	0.0514098	0.5601	Both
67044	23212	RRS1	6229	RPS24	-0.0295152	0.778287	293TOnly
67048	23212	RRS1	6426	SRSF1	-0.162245	0.00233806	Both
67051	23212	RRS1	6430	SRSF5	-0.0969444	0.154372	Both
67052	23212	RRS1	6431	SRSF6	-0.0275639	0.796572	Both
67054	23212	RRS1	64763	ZNF574	0.0804217	0.276991	HCT116Only
67055	23212	RRS1	64965	MRPS9	0.0423304	0.652869	293TOnly
67056	23212	RRS1	65993	MRPS34	-0.0194692	0.866726	Both
67057	23212	RRS1	6727	SRP14	0.0199868	0.862207	Both
67060	23212	RRS1	6835	SURF2	0.0437422	0.638558	293TOnly
67061	23212	RRS1	6838	SURF6	0.158052	0.0033849	Both
67062	23212	RRS1	7549	ZNF2	0.0528707	0.544887	293TOnly
67064	23212	RRS1	7818	DAP3	0.0316336	0.759083	293TOnly
67066	23212	RRS1	79661	NEIL1	0.0221751	0.843605	Both
67067	23212	RRS1	79759	ZNF668	-0.0468406	0.605485	HCT116Only
67069	23212	RRS1	83759	RBM4B	0.100218	0.134729	Both
67072	23212	RRS1	84365	NIFK	0.0901588	0.200383	Both
67075	23212	RRS1	85437	ZCRB1	0.0309082	0.765508	293TOnly
67076	23212	RRS1	8575		0.104429	0.111963	Both
67077	23212	RRS1	9045	RPL14	0.0418991	0.657353	Both
67078	23212	RRS1	90957	DHX57	-0.0468721	0.605192	293TOnly
67080	23212	RRS1	9277	WDR46	0.0913979	0.191584	293TOnly
67083	23212	RRS1	9904	RBM19	-0.0113439	0.929901	293TOnly
67085	23212	RRS1	9982	FGFBP1	-0.126566	0.0344992	Both
67086	23213	SULF1	26232	FBXO2	-0.0667755	0.402807	293TOnly
67088	23213	SULF1	338328	GPIHBP1	0.0190768	0.869776	293TOnly
67089	23213	SULF1	342898	SYCN	0.038186	0.695549	293TOnly
67090	23213	SULF1	351	APP	0.00795006	0.952175	293TOnly
67092	23213	SULF1	4062	LY6H	0.0045064	0.973689	293TOnly
67095	23213	SULF1	5156	PDGFRA	0.0166348	0.88936	293TOnly
67096	23213	SULF1	5367	PMCH	-0.0128564	0.919347	293TOnly
67097	23213	SULF1	54819	ZCCHC10	-0.00404671	0.976666	293TOnly
67098	23213	SULF1	55959	SULF2	0.0291657	0.781242	293TOnly
67101	23213	SULF1	6383	SDC2	0.0804546	0.276762	293TOnly
67103	23213	SULF1	79630	C1orf54	-0.00303334	0.982794	293TOnly
67104	23213	SULF1	8000	PSCA	0.0586065	0.485176	293TOnly
67108	23213	SULF1	9241	NOG	0.00158704	0.99085	293TOnly
67109	23214	XPO6	2357	FPR1	-0.00674571	0.960098	293TOnly
67110	23214	XPO6	2358	FPR2	-0.0931895	0.178891	293TOnly
67111	23214	XPO6	23584	VSIG2	-0.0456678	0.617385	293TOnly
67112	23214	XPO6	23632	CA14	-0.0992688	0.140467	293TOnly
67114	23214	XPO6	27020	NPTN	-0.0135919	0.913815	293TOnly
67115	23214	XPO6	27076	LYPD3	-0.0214496	0.850088	293TOnly
67117	23214	XPO6	2840	GPR17	0.0793892	0.285861	293TOnly
67118	23214	XPO6	284369	SIGLECL1	-0.0236007	0.831746	293TOnly
67119	23214	XPO6	29126	CD274	-0.0508181	0.565386	293TOnly
67120	23214	XPO6	2993	GYPA	-0.0750204	0.324063	293TOnly
67121	23214	XPO6	374383	NCR3LG1	-0.0291619	0.781283	293TOnly
67126	23214	XPO6	51161	C3orf18	-0.0181774	0.876953	293TOnly
67128	23214	XPO6	54940	OCIAD1	0.0446865	0.628326	293TOnly
67131	23214	XPO6	5817	PVR	-0.0382626	0.694796	293TOnly
67135	23214	XPO6	7095	SEC62	-0.0144936	0.90676	293TOnly
67136	23214	XPO6	728	C5AR1	-0.030085	0.773487	293TOnly
67137	23214	XPO6	7433	VIPR1	-0.00756959	0.954659	293TOnly
67140	23214	XPO6	8459	TPST2	-0.00978812	0.940176	293TOnly
67141	23214	XPO6	9308	CD83	-0.0614296	0.456721	293TOnly
67142	23214	XPO6	93377	OPALIN	0.0569005	0.502951	293TOnly
67143	23214	XPO6	958	CD40	0.0106184	0.934556	Both
67144	23215	PRRC2C	23475	QPRT	-0.0167692	0.888307	Both
67145	23215	PRRC2C	27248	ERLEC1	-0.0113228	0.930112	HCT116Only
67149	23215	PRRC2C	51142	CHCHD2	-0.00843167	0.948962	Both
67150	23215	PRRC2C	6202	RPS8	0.0813945	0.268884	HCT116Only
67151	23215	PRRC2C	6426	SRSF1	-0.0123676	0.922923	HCT116Only
67152	23215	PRRC2C	7572	ZNF24	0.016432	0.890815	HCT116Only
67153	23215	PRRC2C	823	CAPN1	-0.070104	0.370081	HCT116Only
67154	23215	PRRC2C	9261	MAPKAPK2	0.0730631	0.341604	HCT116Only
67155	23215	PRRC2C	9532	BAG2	0.0727194	0.345009	Both
67163	23218	NBEAL2	25895	EEF1AKMT3	-0.0829197	0.256116	HCT116Only
67164	23218	NBEAL2	27020	NPTN	0.022347	0.84208	293TOnly
67165	23218	NBEAL2	27233	SULT1C4	0.00490758	0.971199	HCT116Only
67167	23218	NBEAL2	682	hEMMPRIN	-0.118486	0.0552204	HCT116Only
67168	23218	NBEAL2	9217	VAPB	-0.0653706	0.4174	HCT116Only
67169	23218	NBEAL2	958	CD40	-0.0516473	0.557403	HCT116Only
67170	23219	FBXO28	23353	SUN1	-0.0214261	0.850241	293TOnly
67171	23219	FBXO28	252983	STXBP4	0.0496492	0.577111	293TOnly
67172	23219	FBXO28	26127	FGFR1OP2	-0.0179641	0.878584	293TOnly
67173	23219	FBXO28	26258	BLOC1S6	0.0959972	0.160563	293TOnly
67174	23219	FBXO28	27329	ANGPTL3	0.0661828	0.409158	293TOnly
67175	23219	FBXO28	27436	EML4	0.108647	0.0922551	Both
67176	23219	FBXO28	282809	WDR51B	0.161909	0.00241049	Both
67177	23219	FBXO28	283237	TTC9C	-0.0502633	0.571473	293TOnly
67178	23219	FBXO28	284119	CAVIN1	0.0629042	0.442023	293TOnly
67179	23219	FBXO28	285	ANGPT2	-0.0100816	0.938029	293TOnly
67180	23219	FBXO28	286006	LSMEM1	0.0271557	0.80002	293TOnly
67181	23219	FBXO28	286343	LURAP1L	-0.0459148	0.614665	Both
67182	23219	FBXO28	28964	GIT1	0.0387125	0.690039	Both
67184	23219	FBXO28	30851	TAX1BP3	-0.018526	0.874253	293TOnly
67185	23219	FBXO28	3299	HSF4	0.0239913	0.828468	293TOnly
67186	23219	FBXO28	339390		-0.108238	0.0940508	293TOnly
67187	23219	FBXO28	3836	KPNA1	0.138376	0.0157962	293TOnly
67188	23219	FBXO28	5058	PAK1	0.0699091	0.372045	Both
67189	23219	FBXO28	5062	PAK2	0.027843	0.793923	Both
67190	23219	FBXO28	51517	NCKIPSD	0.0745503	0.328348	293TOnly
67191	23219	FBXO28	5203	PFDN4	0.0420935	0.655494	293TOnly
67192	23219	FBXO28	54732	TMED9	0.0503858	0.570284	HCT116Only
67193	23219	FBXO28	5702	PSMC3	0.045263	0.621955	293TOnly
67194	23219	FBXO28	57120	GOPC	-0.0546742	0.526116	293TOnly
67195	23219	FBXO28	57458	TMCC3	-0.0456469	0.61761	Both
67196	23219	FBXO28	6320	CLEC11A	-0.0702566	0.368741	Both
67197	23219	FBXO28	6500	SKP1	0.0113377	0.929945	Both
67198	23219	FBXO28	7185	TRAF1	0.0155825	0.897924	Both
67199	23219	FBXO28	7186	TRAF2	-5.78304e-06	0.999972	Both
67200	23219	FBXO28	7188	TRAF5	0.103116	0.118819	293TOnly
67201	23219	FBXO28	7553	ZNF7	0.0180834	0.877785	293TOnly
67202	23219	FBXO28	80864	EGFL8	0.0376714	0.700412	Both
67203	23219	FBXO28	832	CAPZB	0.00462986	0.97297	HCT116Only
67204	23219	FBXO28	84231	TRAF7	0.0659408	0.411678	Both
67205	23219	FBXO28	84440	RAB11FIP4	-0.0172079	0.884542	293TOnly
67206	23219	FBXO28	85444	LRRCC1	-0.0131615	0.917107	293TOnly
67207	23219	FBXO28	8831	SYNGAP1	-0.0155163	0.898461	293TOnly
67208	23219	FBXO28	8874		0.0281779	0.790793	Both
67209	23219	FBXO28	9454	HOMER3	-0.11571	0.0642112	Both
67210	23219	FBXO28	9456	HOMER1	0.00879116	0.94679	Both
67212	23219	FBXO28	9580	SOX13	-0.0975207	0.151036	Both
67213	23219	FBXO28	9815	GIT2	0.0497143	0.576633	Both
67214	23219	FBXO28	9818	NUP58	-0.0477076	0.596596	293TOnly
67218	23221	RHOBTB2	2873	GPS1	0.00107847	0.993977	293TOnly
67219	23223	RRP12	23378	RRP8	-0.0150894	0.901933	Both
67220	23223	RRP12	23466	CBX6	0.000298835	0.998193	293TOnly
67221	23223	RRP12	23567	ZNF346	0.00795921	0.952168	Both
67223	23223	RRP12	29777	ABT1	-0.0539023	0.534157	Both
67224	23223	RRP12	29942	PURG	0.0223707	0.841864	Both
67226	23223	RRP12	3008	HIST1H1E	-0.101782	0.125985	Both
67228	23223	RRP12	3010	HIST1H1T	0.000758452	0.995924	Both
67229	23223	RRP12	3024	HIST1H1A	-0.0149222	0.903101	Both
67230	23223	RRP12	341567	H1FNT	0.0611273	0.459812	Both
67232	23223	RRP12	388569	ZNF324B	0.00190564	0.989059	293TOnly
67234	23223	RRP12	3921	RPSA	0.0460135	0.61372	Both
67236	23223	RRP12	4869	NPM1	0.144695	0.00995968	HCT116Only
67238	23223	RRP12	51142	CHCHD2	-0.0612498	0.458656	Both
67239	23223	RRP12	54865	GPATCH4	-0.0319203	0.756482	293TOnly
67241	23223	RRP12	55720	TSR1	0.106591	0.101532	Both
67242	23223	RRP12	55771	PRR11	0.135724	0.0189728	293TOnly
67244	23223	RRP12	57326	PBXIP1	-0.0716926	0.355149	293TOnly
67245	23223	RRP12	5939	RBMS2	0.022806	0.838488	293TOnly
67246	23223	RRP12	6122	RPL3	-0.00399164	0.976983	Both
67247	23223	RRP12	6124	RPL4	-0.0216916	0.848112	Both
67249	23223	RRP12	6137	RPL13	-0.0375307	0.701999	HCT116Only
67250	23223	RRP12	6138	RPL15	0.0725747	0.346288	293TOnly
67251	23223	RRP12	6139	RPL17	0.0880653	0.215838	Both
67252	23223	RRP12	6143	RPL19	0.0472214	0.601648	Both
67253	23223	RRP12	6147	RPL23A	0.0280665	0.791759	Both
67254	23223	RRP12	6160	RPL31	0.0195545	0.866006	Both
67255	23223	RRP12	6166	RPL36AL	0.0965573	0.156943	HCT116Only
67256	23223	RRP12	6187	RPS2	0.0795138	0.284794	Both
67258	23223	RRP12	6189	RPS3A	-0.00945109	0.942435	Both
67259	23223	RRP12	6194	RPS6	-0.00911817	0.944691	Both
67260	23223	RRP12	6202	RPS8	0.062096	0.449626	Both
67262	23223	RRP12	6204	RPS10	-0.00592149	0.965335	Both
67263	23223	RRP12	6207	RPS13	-0.00778262	0.95336	Both
67264	23223	RRP12	6208	RPS14	0.132158	0.0240932	Both
67265	23223	RRP12	6217	RPS16	0.131259	0.0255086	Both
67266	23223	RRP12	6223	RPS19	0.0831346	0.254378	Both
67268	23223	RRP12	6431	SRSF6	0.0558515	0.513824	Both
67269	23223	RRP12	6727	SRP14	0.124472	0.0391771	HCT116Only
67270	23223	RRP12	6838	SURF6	-0.0136108	0.913674	Both
67271	23223	RRP12	705	BYSL	0.047087	0.603104	Both
67274	23223	RRP12	79661	NEIL1	-0.0266742	0.804431	Both
67275	23223	RRP12	79727	LIN28A	0.0557193	0.515137	Both
67276	23223	RRP12	79759	ZNF668	-0.0965857	0.156768	Both
67277	23223	RRP12	80742	CAT56	-0.0190449	0.870087	Both
67278	23223	RRP12	8336	8336	-0.0370119	0.706912	Both
67280	23223	RRP12	83759	RBM4B	-0.079417	0.285572	HCT116Only
67281	23223	RRP12	84365	NIFK	0.111501	0.0800414	Both
67284	23223	RRP12	9904	RBM19	0.177334	0.000557361	293TOnly
67285	23223	RRP12	9982	FGFBP1	0.0264005	0.806841	Both
67286	23224	SYNE2	23401	FRAT2	-0.0251412	0.818132	Both
67287	23224	SYNE2	23636	NUP62	-0.0131771	0.917077	293TOnly
67288	23224	SYNE2	26232	FBXO2	-0.0449529	0.625449	293TOnly
67292	23224	SYNE2	5147	PDE6D	0.0326673	0.749475	293TOnly
67295	23224	SYNE2	9217	VAPB	0.0202994	0.859775	293TOnly
67296	23224	SYNE2	9218	VAPA	0.059325	0.477944	293TOnly
67297	23224	SYNE2	9343		0.0325886	0.750223	293TOnly
67300	23225	NUP210	26232	FBXO2	0.111193	0.0813438	Both
67301	23228	PLCL2	53938	PPIL3	0.0822317	0.261662	Both
67303	23228	PLCL2	5501	PPP1CC	0.00189226	0.989202	293TOnly
67309	23230	VPS13A	5150	PDE7A	0.0655299	0.415676	Both
67311	23230	VPS13A	55118	CRTAC1	0.054566	0.526995	293TOnly
67312	23230	VPS13A	644591	644591	-0.0995115	0.13905	293TOnly
67315	23230	VPS13A	9217	VAPB	-0.0327626	0.748594	Both
67316	23230	VPS13A	9218	VAPA	0.027652	0.795738	293TOnly
67317	23231	SEL1L3	23753	SDF2L1	-0.0577601	0.493921	HCT116Only
67318	23231	SEL1L3	248	ALPI	-0.0592213	0.478901	HCT116Only
67319	23231	SEL1L3	26232	FBXO2	0.0109864	0.932216	Both
67320	23231	SEL1L3	2695	GIP	-0.0446737	0.628459	HCT116Only
67321	23231	SEL1L3	27074	LAMP3	0.0213307	0.851053	Both
67322	23231	SEL1L3	27076	LYPD3	-0.0876437	0.219047	HCT116Only
67323	23231	SEL1L3	3135	HLA-G	0.0079859	0.951926	HCT116Only
67324	23231	SEL1L3	3211	HOXB1	0.00228632	0.987186	HCT116Only
67325	23231	SEL1L3	338328	GPIHBP1	0.0233194	0.83434	Both
67326	23231	SEL1L3	388650	FAM69A	0.0458575	0.615273	Both
67327	23231	SEL1L3	4062	LY6H	-0.0198782	0.863126	HCT116Only
67328	23231	SEL1L3	4189	DNAJB9	0.0167847	0.888186	HCT116Only
67329	23231	SEL1L3	50846	DHH	0.0231482	0.835652	HCT116Only
67330	23231	SEL1L3	5360	PLTP	0.0271427	0.8002	Both
67331	23231	SEL1L3	54210	TREM1	-0.0352403	0.724534	HCT116Only
67332	23231	SEL1L3	54577	UGT1A7	-0.0109114	0.932622	HCT116Only
67333	23231	SEL1L3	54620	FBXL19	0.0445479	0.629883	HCT116Only
67334	23231	SEL1L3	55554	KLK15	-0.0164502	0.890681	HCT116Only
67337	23231	SEL1L3	55997	CFC1	-0.0784567	0.293624	HCT116Only
67339	23231	SEL1L3	56654	NPDC1	0.00274264	0.984431	HCT116Only
67340	23231	SEL1L3	56851	EMC7	-0.0521302	0.552304	Both
67341	23231	SEL1L3	6013	RLN1	0.0579819	0.49148	Both
67343	23231	SEL1L3	6440	SFTPC	0.0706337	0.365485	HCT116Only
67344	23231	SEL1L3	64748	PLPPR2	0.000790864	0.99575	HCT116Only
67347	23231	SEL1L3	710	SERPING1	0.017434	0.882747	HCT116Only
67348	23231	SEL1L3	7379	UPK2	0.0683143	0.388218	HCT116Only
67349	23231	SEL1L3	7423	VEGFB	-0.0435153	0.640957	HCT116Only
67351	23231	SEL1L3	79269	DCAF10	-0.00852224	0.948416	293TOnly
67352	23231	SEL1L3	79630	C1orf54	-0.0136679	0.913102	Both
67353	23231	SEL1L3	80213	TM2D3	-0.0707651	0.364142	Both
67355	23231	SEL1L3	8836	GGH	-0.000404006	0.997791	HCT116Only
67356	23231	SEL1L3	909	CD1A	-0.0650123	0.421139	HCT116Only
67357	23231	SEL1L3	9976	CLEC2B	0.0101776	0.937531	HCT116Only
67359	23233	EXOC6B	23632	CA14	0.0500006	0.573786	293TOnly
67360	23233	EXOC6B	2993	GYPA	0.0120504	0.925047	293TOnly
67361	23233	EXOC6B	51161	C3orf18	-0.0180471	0.878054	293TOnly
67363	23233	EXOC6B	54536	EXOC6	-0.0308189	0.766504	293TOnly
67367	23233	EXOC6B	7850	IL1R2	0.0324204	0.75137	Both
67368	23233	EXOC6B	79036	KXD1	0.00456322	0.973359	Both
67371	23233	EXOC6B	84062	DTNBP1	0.000393583	0.997797	293TOnly
67372	23233	EXOC6B	90410	IFT20	-0.0527367	0.546224	293TOnly
67375	23235	SIK2	5522	PPP2R2C	0.127936	0.0316473	293TOnly
67379	23235	SIK2	7288	TULP2	-0.0461151	0.612643	293TOnly
67382	23235	SIK2	92369	SPSB4	0.0106421	0.934399	Both
67383	23236	PLCB1	54849	DEF8	0.0713001	0.359136	293TOnly
67384	23236	PLCB1	5733	PTGER3	-0.0301877	0.772353	293TOnly
67389	23237	ARC	6744	ITPRID2	-0.0449975	0.625096	293TOnly
67390	23239	PHLPP1	23513	SCRIB	0.043983	0.635775	293TOnly
67393	23239	PHLPP1	7398	USP1	-0.0109937	0.932214	Both
67394	23239	PHLPP1	84868	HAVCR2	0.00478802	0.97209	293TOnly
67395	23239	PHLPP1	91833	WDR20	0.118018	0.0566392	HCT116Only
67398	2324	FLT4	3956	LGALS1	0.0249554	0.819749	293TOnly
67399	2324	FLT4	3964	LGALS8	0.000307913	0.998166	293TOnly
67400	2324	FLT4	4142	MAS1	0.0559519	0.512705	293TOnly
67402	2324	FLT4	50856	CLEC4A	0.0175603	0.881927	293TOnly
67405	2324	FLT4	5733	PTGER3	-0.0450735	0.624141	293TOnly
67407	2324	FLT4	6376	CX3CL1	-0.017753	0.880262	293TOnly
67408	2324	FLT4	79669	TTMP	-0.0578468	0.492963	293TOnly
67409	23240	TMEM131L	23308	23308	0.0854885	0.235752	Both
67411	23240	TMEM131L	26232	FBXO2	-0.000559072	0.996977	Both
67412	23240	TMEM131L	2815	GP9	-0.0432032	0.644137	HCT116Only
67413	23240	TMEM131L	283870	BRICD5	0.0362894	0.71427	HCT116Only
67414	23240	TMEM131L	29121	CLEC2D	-0.0492136	0.581612	Both
67415	23240	TMEM131L	3084	NRG1	0.017791	0.879942	Both
67416	23240	TMEM131L	3107	HLA-Cw	0.0553722	0.51879	HCT116Only
67417	23240	TMEM131L	3115	HLA-DPB1	0.0556191	0.516104	HCT116Only
67418	23240	TMEM131L	3117	HLA-DQA1	0.0254003	0.815706	HCT116Only
67419	23240	TMEM131L	3119	HLA-DQB1	-0.0186926	0.872892	HCT116Only
67420	23240	TMEM131L	3123	HLA-DRB1	-0.0112659	0.93046	Both
67422	23240	TMEM131L	3135	HLA-G	0.0525369	0.548369	HCT116Only
67425	23240	TMEM131L	3824	KLRD1	-0.0606408	0.464577	HCT116Only
67427	23240	TMEM131L	405753	DUOXA2	-0.0705876	0.365919	Both
67428	23240	TMEM131L	483	ATP1B3	-0.0707958	0.363743	Both
67429	23240	TMEM131L	5139	PDE3A	0.00363524	0.97902	293TOnly
67430	23240	TMEM131L	5283	PIGH	-0.0643444	0.42766	HCT116Only
67432	23240	TMEM131L	55194	EVA1B	-0.0424584	0.651701	HCT116Only
67433	23240	TMEM131L	55515	ASIC4	-0.0423004	0.653207	Both
67435	23240	TMEM131L	55937	APOM	0.0337694	0.738682	HCT116Only
67436	23240	TMEM131L	56129	PCDHB7	0.0287702	0.785289	Both
67437	23240	TMEM131L	56132	PCDHB3	0.00800386	0.9518	HCT116Only
67438	23240	TMEM131L	56140	PCDHA8	-0.0225863	0.840131	HCT116Only
67439	23240	TMEM131L	56144	PCDHA4	0.0163868	0.891233	293TOnly
67441	23240	TMEM131L	5727	PTCH1	-0.0164651	0.890593	HCT116Only
67442	23240	TMEM131L	6440	SFTPC	0.0727789	0.344453	HCT116Only
67443	23240	TMEM131L	6442	SGCA	0.0135575	0.914087	HCT116Only
67445	23240	TMEM131L	7379	UPK2	0.0286382	0.786575	HCT116Only
67446	23240	TMEM131L	79867	TCTN2	0.0219178	0.84601	293TOnly
67447	23240	TMEM131L	79908	BTNL8	0.0665286	0.405497	293TOnly
67449	23240	TMEM131L	916	CD3E	-0.022039	0.844906	HCT116Only
67450	23240	TMEM131L	9450	LY86	0.0333484	0.743099	HCT116Only
67451	23240	TMEM131L	973	CD79A	0.00865162	0.947584	HCT116Only
67456	23241	PACS2	90506	LRRC46	0.074702	0.326987	293TOnly
67457	23242	COBL	23291	FBXW11	0.0424685	0.651665	293TOnly
67458	23242	COBL	23382	AHCYL2	-0.00346168	0.979933	HCT116Only
67459	23242	COBL	29763	PACSIN3	-0.0349691	0.727244	Both
67460	23242	COBL	29766	TMOD3	0.0123982	0.922627	293TOnly
67461	23242	COBL	29993	PACSIN1	-0.00732475	0.956247	Both
67462	23242	COBL	345651	ACTBL2	-0.0498067	0.575707	Both
67464	23242	COBL	60	PS1TP5BP1	-0.000563174	0.996948	Both
67465	23242	COBL	70	ACTC1	0.0916434	0.189771	Both
67466	23243	ANKRD28	27037	TRMT2A	0.0443194	0.632423	Both
67467	23243	ANKRD28	27349	MCAT	-0.0531427	0.54215	HCT116Only
67468	23243	ANKRD28	29777	ABT1	-0.0509728	0.563929	Both
67470	23243	ANKRD28	3221	HOXC4	0.0222126	0.84326	293TOnly
67472	23243	ANKRD28	3386	ICAM4	-0.00178111	0.989791	HCT116Only
67473	23243	ANKRD28	4660	PPP1R12B	-0.0428721	0.647529	Both
67474	23243	ANKRD28	5157	PDGFRL	-0.0195092	0.866356	293TOnly
67475	23243	ANKRD28	5347	PLK1	0.00836409	0.949329	Both
67476	23243	ANKRD28	54899	PXK	0.0658677	0.412263	293TOnly
67477	23243	ANKRD28	5537	PPP6C	0.135745	0.0189443	Both
67478	23243	ANKRD28	55707		0.0479494	0.594294	293TOnly
67479	23243	ANKRD28	5635	PRPSAP1	-0.0258056	0.812182	HCT116Only
67481	23243	ANKRD28	6386	SDCBP	-0.0267501	0.803732	293TOnly
67482	23243	ANKRD28	64423	INF2	0.0423806	0.652453	HCT116Only
67483	23243	ANKRD28	64763	ZNF574	0.00423143	0.975701	293TOnly
67484	23243	ANKRD28	653404	FOXD4L6	0.0162385	0.89242	Both
67486	23243	ANKRD28	84916	UTP4	-0.104518	0.111554	293TOnly
67488	23243	ANKRD28	8740	TNFSF14	-0.0102821	0.936807	HCT116Only
67489	23243	ANKRD28	9100	USP10	-0.109138	0.0900575	Both
67490	23243	ANKRD28	91526	ANKRD44	0.0928338	0.181499	Both
67491	23243	ANKRD28	92822	ZNF276	-0.00572467	0.96648	HCT116Only
67495	23244	PDS5A	2357	FPR1	0.00683696	0.959579	Both
67496	23244	PDS5A	252839	TMEM9	-0.0497107	0.576646	293TOnly
67499	23244	PDS5A	27020	NPTN	-0.0187621	0.872235	Both
67500	23244	PDS5A	27074	LAMP3	-0.0879965	0.216345	293TOnly
67501	23244	PDS5A	27076	LYPD3	-0.0156086	0.897715	Both
67502	23244	PDS5A	2840	GPR17	-0.0751553	0.32279	293TOnly
67503	23244	PDS5A	284369	SIGLECL1	-0.0247171	0.822011	293TOnly
67504	23244	PDS5A	28977	MRPL42	0.00627379	0.963242	HCT116Only
67505	23244	PDS5A	2993	GYPA	-0.00800453	0.9518	293TOnly
67508	23244	PDS5A	374659	HDDC3	0.00786103	0.952855	HCT116Only
67510	23244	PDS5A	4142	MAS1	0.0965935	0.156721	293TOnly
67511	23244	PDS5A	4907	NT5E	-0.00464411	0.972879	293TOnly
67512	23244	PDS5A	51161	C3orf18	-0.0462699	0.610844	293TOnly
67516	23244	PDS5A	598	BCL2L1	-0.000995556	0.994466	Both
67518	23244	PDS5A	6165	RPL35A	0.0523883	0.549956	293TOnly
67521	23244	PDS5A	682	hEMMPRIN	-0.00663402	0.960882	Both
67522	23244	PDS5A	728	C5AR1	-0.0435721	0.640338	293TOnly
67523	23244	PDS5A	7305	TYROBP	-0.0232225	0.835189	HCT116Only
67524	23244	PDS5A	7434	VIPR2	0.0634304	0.436954	Both
67525	23244	PDS5A	7782	SLC30A4	0.0658427	0.41247	Both
67526	23244	PDS5A	7852	CXCR4	0.026338	0.807292	293TOnly
67529	23244	PDS5A	8459	TPST2	0.0108712	0.932888	HCT116Only
67530	23244	PDS5A	8788	DLK1	0.020452	0.858533	293TOnly
67532	23244	PDS5A	93377	OPALIN	0.00412472	0.97625	HCT116Only
67534	23244	PDS5A	970	CD70	0.0332434	0.744253	Both
67536	23246	BOP1	23521	RPL13A	0.0172673	0.884	Both
67537	23246	BOP1	23567	ZNF346	0.0642953	0.42822	Both
67538	23246	BOP1	2512	FTL	-0.00253889	0.985727	Both
67541	23246	BOP1	27190	IL17B	-0.00294195	0.983294	Both
67542	23246	BOP1	285855	RPL7L1	0.0226017	0.840066	293TOnly
67543	23246	BOP1	29777	ABT1	-0.0951701	0.165776	Both
67545	23246	BOP1	3008	HIST1H1E	0.0463551	0.610123	Both
67546	23246	BOP1	3614	IMPDH1	-0.0856897	0.234075	Both
67549	23246	BOP1	4869	NPM1	-0.0183533	0.875776	Both
67550	23246	BOP1	54853	WDR55	-0.0246851	0.822262	Both
67552	23246	BOP1	55646	LYAR	0.0246764	0.822335	HCT116Only
67553	23246	BOP1	55771	PRR11	-0.0794695	0.285172	293TOnly
67554	23246	BOP1	6122	RPL3	0.0865963	0.226735	Both
67555	23246	BOP1	6124	RPL4	0.00110631	0.993758	Both
67556	23246	BOP1	6130	RPL7A	-0.0465366	0.608418	Both
67557	23246	BOP1	6135	RPL11	-0.0475591	0.598109	Both
67558	23246	BOP1	6137	RPL13	0.00640976	0.962363	Both
67559	23246	BOP1	6139	RPL17	-0.088021	0.216164	Both
67561	23246	BOP1	6175	RPLP0	0.0218043	0.847045	Both
67562	23246	BOP1	6223	RPS19	0.035454	0.722236	Both
67563	23246	BOP1	6430	SRSF5	-0.0735978	0.336578	Both
67564	23246	BOP1	6431	SRSF6	-0.0215054	0.849466	Both
67565	23246	BOP1	6727	SRP14	0.0551175	0.521415	Both
67566	23246	BOP1	79661	NEIL1	0.0566806	0.505406	Both
67567	23246	BOP1	845	CASQ2	-0.0186127	0.873474	293TOnly
67569	23246	BOP1	8575		0.0354321	0.722497	Both
67570	23246	BOP1	9045	RPL14	-0.0263288	0.807398	Both
67571	23246	BOP1	9277	WDR46	0.0825783	0.259008	293TOnly
67574	23248	RPRD2	3312	HSPA8	-0.169912	0.00114846	293TOnly
67575	23248	RPRD2	4005	LMO2	0.0202189	0.860222	293TOnly
67576	23248	RPRD2	5436	POLR2G	0.0420142	0.656127	293TOnly
67577	23248	RPRD2	5439	POLR2J	-0.101092	0.12979	293TOnly
67578	23248	RPRD2	5441	POLR2L	-0.00560672	0.967111	293TOnly
67579	23248	RPRD2	55662	HIF1AN	-0.00475682	0.972263	293TOnly
67580	23248	RPRD2	58490	RPRD1B	0.264999	5.66593e-09	Both
67586	23248	RPRD2	81488	POLR2M	0.170605	0.00107538	HCT116Only
67587	23248	RPRD2	9532	BAG2	-0.0664426	0.406413	293TOnly
67588	23250	ATP11A	25880	TMEM186	-0.0359094	0.717702	293TOnly
67591	23250	ATP11A	5283	PIGH	0.0175584	0.881927	HCT116Only
67594	23250	ATP11A	56654	NPDC1	0.106893	0.100146	Both
67596	23252	OTUD3	2767	GNA11	0.0324434	0.751191	HCT116Only
67597	23252	OTUD3	2783	GNB2	0.036657	0.710566	HCT116Only
67598	23252	OTUD3	2790	GNG10	-0.00673125	0.9602	HCT116Only
67599	23252	OTUD3	3265	HRAS	-0.0166241	0.889407	HCT116Only
67600	23252	OTUD3	346562	GNAT3	-0.0298382	0.77555	HCT116Only
67601	23252	OTUD3	4291	MLF1	-0.0220088	0.845265	293TOnly
67602	23252	OTUD3	448834	KPRP	0.14719	0.00823391	HCT116Only
67603	23252	OTUD3	5357	PLS1	-0.0378291	0.698838	293TOnly
67604	23252	OTUD3	55846	ITFG2	-0.0679546	0.391551	293TOnly
67605	23252	OTUD3	57534	MIB1	0.0580496	0.490859	293TOnly
67607	23252	OTUD3	84078	KBTBD7	-0.0112858	0.930369	293TOnly
67608	23253	ANKRD12	2874	GPS2	0.0244023	0.824953	Both
67609	23253	ANKRD12	79786	KLHL36	0.0491421	0.582117	HCT116Only
67610	23253	ANKRD12	8879	SGPL1	0.0994398	0.139473	Both
67611	23253	ANKRD12	9353	SLIT2	-0.0217943	0.847091	293TOnly
67612	23253	ANKRD12	9796	PHYHIP	0.0259316	0.810899	293TOnly
67615	23254	KAZN	55054	ATG16L1	-0.00839582	0.949155	293TOnly
67616	23254	KAZN	9474	ATG5	0.0150378	0.902386	293TOnly
67617	23255	MTCL1	25895	EEF1AKMT3	-0.0529925	0.543661	HCT116Only
67621	23255	MTCL1	5518	PPP2R1A	0.00368487	0.97882	HCT116Only
67622	23255	MTCL1	5521	PPP2R2B	0.0497882	0.575856	Both
67623	23255	MTCL1	5522	PPP2R2C	0.0728432	0.343764	293TOnly
67624	23255	MTCL1	5525	PPP2R5A	-0.0798353	0.282137	Both
67628	23255	MTCL1	81565	NDEL1	-0.0493244	0.580695	Both
67630	23255	MTCL1	830	CAPZA2	-0.0659565	0.411479	Both
67631	23255	MTCL1	832	CAPZB	-0.00606311	0.964551	Both
67632	23255	MTCL1	84292	WDR83	-0.0679004	0.392099	HCT116Only
67634	23255	MTCL1	91526	ANKRD44	0.0140061	0.910344	293TOnly
67635	23256	SCFD1	51704	GPRC5B	-0.0054573	0.967809	Both
67636	23256	SCFD1	53407	STX18	0.235835	4.72702e-07	Both
67637	23256	SCFD1	55850	USE1	0.0861241	0.23045	Both
67638	23256	SCFD1	60561	RINT1	0.211482	1.19689e-05	Both
67639	23256	SCFD1	662	BNIP1	0.190947	0.000133539	Both
67640	23256	SCFD1	6811	STX5A	0.104184	0.113233	HCT116Only
67641	23256	SCFD1	8417	STX7	0.0335101	0.741375	Both
67642	23256	SCFD1	8674	VAMP4	0.0922102	0.185674	Both
67643	23256	SCFD1	8774	NAPG	0.176886	0.000583599	Both
67645	23256	SCFD1	9342	SNAP29	0.108741	0.0918525	HCT116Only
67646	23256	SCFD1	9482	STX8	0.0257521	0.812654	Both
67648	23258	DENND5A	56107	PCDHGA9	-0.0119066	0.926121	293TOnly
67651	23259	DDHD2	240	ALOX5	0.0611188	0.459893	293TOnly
67652	23259	DDHD2	3240	HP	-0.0360617	0.716236	HCT116Only
67654	23259	DDHD2	388969	C2orf68	-0.00687307	0.959373	293TOnly
67655	23259	DDHD2	51092	SIDT2	0.0223591	0.841983	293TOnly
67656	23259	DDHD2	57575	PCDH10	0.00312304	0.982191	293TOnly
67657	23259	DDHD2	644	BLVRA	0.00524501	0.969223	293TOnly
67658	23259	DDHD2	7018	TF	-0.0298051	0.775792	HCT116Only
67659	23259	DDHD2	7047	TGM4	-0.0243659	0.825286	293TOnly
67661	23259	DDHD2	80131	LRRC8E	0.0581617	0.489777	293TOnly
67662	23259	DDHD2	80755	80755	0.0166805	0.888997	293TOnly
67663	23259	DDHD2	9771	RAPGEF5	-0.050813	0.565448	293TOnly
67665	2326	FMO1	3948	LDHC	0.068793	0.383686	293TOnly
67666	2326	FMO1	55890	GPRC5C	-0.0430408	0.645851	293TOnly
67671	23262	PPIP5K2	4085	MAD2L1	0.0830872	0.254816	293TOnly
67673	23262	PPIP5K2	51588	PIAS4	0.027889	0.793418	293TOnly
67674	23262	PPIP5K2	54849	DEF8	0.0474803	0.598926	293TOnly
67680	23262	PPIP5K2	9532	BAG2	0.0302167	0.772082	HCT116Only
67681	23264	ZC3H7B	25895	EEF1AKMT3	-0.0922601	0.185312	HCT116Only
67683	23265	EXOC7	2357	FPR1	-0.0845146	0.243581	293TOnly
67684	23265	EXOC7	23632	CA14	-0.0315908	0.759352	293TOnly
67685	23265	EXOC7	23636	NUP62	-0.0345918	0.730931	Both
67686	23265	EXOC7	27020	NPTN	0.08944	0.205628	293TOnly
67687	23265	EXOC7	282809	WDR51B	0.0443378	0.632196	293TOnly
67689	23265	EXOC7	2840	GPR17	-0.063284	0.438353	293TOnly
67690	23265	EXOC7	284119	CAVIN1	0.0901118	0.20068	293TOnly
67691	23265	EXOC7	284369	SIGLECL1	-0.0889793	0.209155	293TOnly
67692	23265	EXOC7	2993	GYPA	0.0747114	0.326914	293TOnly
67695	23265	EXOC7	51161	C3orf18	0.0288114	0.784928	293TOnly
67697	23265	EXOC7	54536	EXOC6	0.0421622	0.654698	Both
67699	23265	EXOC7	55081	IFT57	0.0678497	0.392732	293TOnly
67705	23265	EXOC7	6953	TCP10	0.0488513	0.585035	HCT116Only
67706	23265	EXOC7	7168	TPM1	-0.023571	0.831899	HCT116Only
67707	23265	EXOC7	7850	IL1R2	0.0934574	0.177028	Both
67708	23265	EXOC7	7852	CXCR4	0.00170936	0.990181	293TOnly
67709	23265	EXOC7	79036	KXD1	-0.00460626	0.973108	Both
67710	23265	EXOC7	79980	DSN1	0.129226	0.0290767	293TOnly
67711	23265	EXOC7	84062	DTNBP1	0.0859208	0.232195	293TOnly
67712	23265	EXOC7	8676	STX11	0.00275945	0.984431	293TOnly
67714	23265	EXOC7	90410	IFT20	0.00334233	0.980755	293TOnly
67716	23265	EXOC7	958	CD40	0.0736359	0.336263	HCT116Only
67717	23265	EXOC7	970	CD70	-0.0573267	0.498617	Both
67718	23266	ADGRL2	23769	FLRT1	-0.0297074	0.776697	293TOnly
67719	23268	DNMBP	257364	SNX33	0.0563441	0.509072	Both
67720	23268	DNMBP	25895	EEF1AKMT3	-0.0380927	0.696534	HCT116Only
67721	23268	DNMBP	26052	DNM3	-0.0114897	0.928821	Both
67722	23268	DNMBP	27233	SULT1C4	0.0215809	0.848894	HCT116Only
67723	23268	DNMBP	338809	C12orf74	-0.0443085	0.632556	HCT116Only
67724	23268	DNMBP	5467	NR1C2	0.0241978	0.826778	HCT116Only
67725	23268	DNMBP	55224	ETNK2	0.0205001	0.858075	HCT116Only
67726	23268	DNMBP	55909	BIN3	-0.0228742	0.837978	Both
67727	23268	DNMBP	6838	SURF6	0.04599	0.613905	HCT116Only
67728	23268	DNMBP	80007	C10orf88	0.0116065	0.92811	HCT116Only
67729	23268	DNMBP	8061	FOSL1	0.0105634	0.934948	HCT116Only
67730	23268	DNMBP	80700	UBXN6	-0.0249882	0.819402	HCT116Only
67731	23268	DNMBP	84191	CIAO2A	0.0604955	0.465877	HCT116Only
67732	23268	DNMBP	8704	B4GALT2	0.012757	0.919935	HCT116Only
67733	23268	DNMBP	9587	MAD2L1BP	-0.0299898	0.774315	HCT116Only
67735	23269	MGA	2512	FTL	0.00974368	0.940527	Both
67737	23269	MGA	28513	CDH19	0.0119457	0.925713	293TOnly
67738	23269	MGA	3065	HDAC1	-0.0212036	0.851875	Both
67739	23269	MGA	3316	HSPB2-C11orf52	-0.0958799	0.161293	Both
67740	23269	MGA	4055	LTBR	-0.0780604	0.297235	293TOnly
67741	23269	MGA	4085	MAD2L1	0.0707888	0.363838	293TOnly
67742	23269	MGA	4149	MAX	0.0746371	0.327564	Both
67743	23269	MGA	51171	HSD17B14	0.0260385	0.810067	Both
67744	23269	MGA	51588	PIAS4	-0.0829154	0.256116	293TOnly
67746	23269	MGA	54531	MIER2	-0.0256127	0.813823	293TOnly
67748	23269	MGA	55657	ZNF692	-0.124347	0.0394918	293TOnly
67751	23269	MGA	5702	PSMC3	-0.0045885	0.973233	293TOnly
67752	23269	MGA	6047	RNF4	0.0567245	0.504887	293TOnly
67753	23269	MGA	6945	MLX	-0.00672238	0.960276	Both
67754	23269	MGA	7029	TFDP2	0.0102876	0.936778	HCT116Only
67755	23269	MGA	79669	TTMP	0.097068	0.153697	293TOnly
67756	23269	MGA	83746	L3MBTL2	0.170741	0.00106212	Both
67757	23269	MGA	84108	PCGF6	0.22347	2.57083e-06	Both
67758	23269	MGA	84851	TRIM52	-0.0282764	0.789961	293TOnly
67759	23269	MGA	8881	CDC16	-0.103397	0.117366	293TOnly
67766	23270	TSPYL4	4771	NF2	-0.0375782	0.701483	293TOnly
67767	23270	TSPYL4	4795	NFKBIL1	0.0067484	0.960086	293TOnly
67769	23270	TSPYL4	55959	SULF2	-0.086432	0.2281	293TOnly
67773	23270	TSPYL4	80173	IFT74	0.0821621	0.262322	293TOnly
67774	23270	TSPYL4	8974	P4HA2	0.0464339	0.609576	293TOnly
67775	23271	CAMSAP2	644186	SYCE3	-0.019692	0.864765	Both
67779	23271	CAMSAP2	8893	EIF2B5	-0.0418401	0.65802	293TOnly
67781	23272	FAM208A	2512	FTL	0.0159142	0.895185	Both
67783	23272	FAM208A	4163	MCC	-0.0101034	0.937902	293TOnly
67785	23272	FAM208A	55212	BBS7	0.083996	0.247784	293TOnly
67788	23272	FAM208A	5720	PSME1	-0.060796	0.463237	293TOnly
67790	23272	FAM208A	84851	TRIM52	0.0778974	0.298745	293TOnly
67791	23272	FAM208A	8631	SKAP1	0.0269702	0.801772	293TOnly
67792	23272	FAM208A	8881	CDC16	-0.0489472	0.584022	293TOnly
67793	23272	FAM208A	92906	HNRNPLL	-0.059339	0.477766	293TOnly
67795	23274	CLEC16A	339122	RAB43	-0.0135135	0.914514	293TOnly
67796	23274	CLEC16A	4239	MFAP4	-0.0453699	0.620751	293TOnly
67800	23276	KLHL18	2873	GPS1	-0.00875579	0.947071	Both
67801	23276	KLHL18	3075	CFH	-0.00211605	0.988135	293TOnly
67803	23276	KLHL18	3898	LAD1	0.0110109	0.932067	293TOnly
67808	23276	KLHL18	51507	RTF2	0.0110756	0.931596	293TOnly
67812	23276	KLHL18	8533	COPS3	-0.00685135	0.959494	HCT116Only
67814	23276	KLHL18	8939	FUBP3	-0.028339	0.789451	293TOnly
67816	23276	KLHL18	9318	COPS2	-0.0313267	0.762097	HCT116Only
67819	23277	CLUH	25934	NIPSNAP3A	0.0285824	0.787142	Both
67820	23277	CLUH	26094	DCAF4	0.0203625	0.859311	Both
67823	23277	CLUH	28977	MRPL42	0.158403	0.00328422	HCT116Only
67825	23277	CLUH	4342	MOS	-0.0843248	0.245094	Both
67830	23277	CLUH	51693	TRAPPC2L	0.0242513	0.826265	Both
67832	23277	CLUH	5264	PHYH	-0.038228	0.695142	Both
67833	23277	CLUH	54988	ACSM5	-0.0442554	0.633019	293TOnly
67834	23277	CLUH	55335	NIPSNAP3B	-0.0482221	0.591348	Both
67839	23277	CLUH	65018	PINK1	0.0485177	0.58842	Both
67840	23277	CLUH	758	MPPED1	0.0418154	0.658277	Both
67841	23277	CLUH	79885	HDAC11	0.0175174	0.882261	Both
67843	23277	CLUH	81570	CLPB	0.0652323	0.418886	293TOnly
67844	23277	CLUH	81889	FAHD1	0.01793	0.878812	Both
67846	23277	CLUH	84321	THOC3	0.0015243	0.991175	Both
67848	23277	CLUH	84693	MCEE	-0.0961723	0.159447	HCT116Only
67849	23277	CLUH	8704	B4GALT2	0.0329373	0.746917	Both
67850	23277	CLUH	8863	PER3	0.0357809	0.719144	293TOnly
67851	23277	CLUH	90417	KNSTRN	0.036488	0.712223	Both
67854	23279	NUP160	23632	CA14	0.0349771	0.727175	Both
67855	23279	NUP160	284369	SIGLECL1	0.0292663	0.780465	293TOnly
67857	23279	NUP160	348995	NUP43	0.172534	0.000894983	Both
67860	23279	NUP160	55746	NUP133	0.252361	4.16933e-08	Both
67861	23279	NUP160	6396	SEC13	0.145197	0.00957606	Both
67863	23279	NUP160	6683	SPAST	0.022462	0.840976	Both
67864	23279	NUP160	6693	SPN	0.0120237	0.925265	HCT116Only
67865	23279	NUP160	80146	UXS1	0.116499	0.061515	293TOnly
67866	23279	NUP160	8459	TPST2	-0.0189312	0.870917	Both
67867	23279	NUP160	958	CD40	-0.00114363	0.993551	Both
67868	23279	NUP160	970	CD70	-0.00532355	0.968747	Both
67870	23281	MTUS2	23545	ATP6V0A2	-0.138768	0.0153823	Both
67871	23281	MTUS2	245972	ATP6V0D2	0.0241745	0.826988	Both
67873	23281	MTUS2	29763	PACSIN3	0.0185463	0.874106	293TOnly
67874	23281	MTUS2	387	RHOA	-0.0343579	0.733465	HCT116Only
67875	23281	MTUS2	51020	HDDC2	0.00814958	0.950841	HCT116Only
67876	23281	MTUS2	527	ATP6V0C	-0.0686015	0.385484	Both
67877	23281	MTUS2	535	ATP6V0A1	0.0317941	0.757541	Both
67879	23281	MTUS2	55362	TMEM63B	0.0358096	0.718775	293TOnly
67880	23281	MTUS2	57509	MTUS1	-0.00564767	0.966952	Both
67881	23281	MTUS2	79269	DCAF10	0.0136901	0.913016	Both
67882	23281	MTUS2	8030	CCDC6	-0.016801	0.888074	Both
67883	23281	MTUS2	831	CAST	-0.0834641	0.252032	293TOnly
67884	23281	MTUS2	83475	DOHH	0.00992651	0.939042	HCT116Only
67885	23281	MTUS2	84317	CCDC115	-0.0296109	0.777484	293TOnly
67886	23281	MTUS2	8612	PLPP2	-0.0563207	0.509207	HCT116Only
67887	23281	MTUS2	8795	TNFRSF10B	-0.0161937	0.892915	HCT116Only
67888	23281	MTUS2	91663	MYADM	-0.0822687	0.26132	Both
67889	23281	MTUS2	9738	CCP110	0.00566946	0.966869	293TOnly
67890	23283	CSTF2T	23350	U2SURP	0.0408297	0.668402	293TOnly
67891	23283	CSTF2T	23569	PADI4	-0.0889802	0.209155	HCT116Only
67892	23283	CSTF2T	262	AMD1	-0.127828	0.0318668	293TOnly
67893	23283	CSTF2T	329	BIRC2	0.0286278	0.786668	293TOnly
67894	23283	CSTF2T	3303	HEL-S-103	0.00905657	0.945096	293TOnly
67895	23283	CSTF2T	51276	ZNF571	0.0588804	0.482283	293TOnly
67896	23283	CSTF2T	51300	TIMMDC1	0.0540499	0.532547	HCT116Only
67897	23283	CSTF2T	54940	OCIAD1	0.0725497	0.346499	293TOnly
67898	23283	CSTF2T	55527	FEM1A	0.0230544	0.836415	293TOnly
67899	23283	CSTF2T	57537	SORCS2	0.0380742	0.696679	293TOnly
67900	23283	CSTF2T	5993	RFX5	0.0053951	0.968111	293TOnly
67901	23283	CSTF2T	64175	P3H1	-0.0968922	0.15469	293TOnly
67902	23283	CSTF2T	64506	CPEB1	0.00470026	0.972547	293TOnly
67903	23283	CSTF2T	80824	DUSP16	0.0549043	0.523685	293TOnly
67904	23283	CSTF2T	8189	SYMPK	-0.029361	0.77971	Both
67905	23283	CSTF2T	824	CAPN2	0.033661	0.7398	293TOnly
67906	23283	CSTF2T	9532	BAG2	0.00739361	0.955826	293TOnly
67907	23283	CSTF2T	9685	CLINT1	0.00623095	0.963469	293TOnly
67908	23283	CSTF2T	9704	DHX34	-0.03836	0.693751	293TOnly
67909	23284	ADGRL3	23769	FLRT1	0.0793148	0.286471	293TOnly
67910	23284	ADGRL3	252839	TMEM9	-0.0359562	0.717257	293TOnly
67911	23284	ADGRL3	256979	SUN3	0.0186892	0.872892	293TOnly
67913	23284	ADGRL3	25844	YIPF3	0.00736026	0.956097	293TOnly
67914	23284	ADGRL3	2814	GP5	0.00771188	0.953741	293TOnly
67915	23284	ADGRL3	3956	LGALS1	-0.066529	0.405497	293TOnly
67917	23284	ADGRL3	481	ATP1B1	0.0940794	0.172943	293TOnly
67924	23286	WWC1	23291	FBXW11	0.0528035	0.545554	293TOnly
67926	23286	WWC1	3983	ABLIM1	-0.0270831	0.800646	293TOnly
67931	23286	WWC1	489	ATP2A3	0.0624561	0.446024	293TOnly
67932	23286	WWC1	55527	FEM1A	-0.0280076	0.792264	293TOnly
67934	23286	WWC1	5590	PRKCZ	-0.00550068	0.967632	Both
67936	23286	WWC1	60485	SAV1	0.137304	0.0169943	293TOnly
67937	23286	WWC1	64398	MPP5	0.0603891	0.46703	293TOnly
67942	23286	WWC1	79837	PIP4K2C	0.0982616	0.146443	293TOnly
67943	23286	WWC1	83447	SLC25A31	-0.0586451	0.484622	293TOnly
67945	23286	WWC1	84612	PARD6B	-0.124533	0.0390435	293TOnly
67947	23286	WWC1	8945	DKFZp781N011	0.0631142	0.439962	293TOnly
67948	23286	WWC1	9113	LATS1	0.111727	0.0791541	293TOnly
67949	23286	WWC1	92714	ARRDC1	0.0457492	0.616558	293TOnly
67952	23287	AGTPBP1	2512	FTL	-0.0367394	0.709685	Both
67954	23287	AGTPBP1	54819	ZCCHC10	0.0567645	0.50453	293TOnly
67955	23287	AGTPBP1	5922	RASA2	-0.0252263	0.817186	293TOnly
67957	23288	IQCE	4163	MCC	-0.0617473	0.453069	293TOnly
67958	23288	IQCE	6320	CLEC11A	0.023222	0.835189	HCT116Only
67959	23288	IQCE	64927	TTC23	0.107363	0.0979654	HCT116Only
67960	23291	FBXW11	23382	AHCYL2	-0.00278184	0.984253	Both
67961	23291	FBXW11	23432	GPR161	-0.0718737	0.353322	Both
67962	23291	FBXW11	23512	SUZ12	0.0503153	0.571055	Both
67963	23291	FBXW11	23559	WBP1	-0.0330732	0.745789	293TOnly
67964	23291	FBXW11	25777	SUN2	0.042325	0.652932	Both
67965	23291	FBXW11	25820	ARIH1	0.075554	0.319204	Both
67966	23291	FBXW11	25822	DNAJB5	-0.0222758	0.842817	293TOnly
67967	23291	FBXW11	25937	WWTR1	-0.0340991	0.735931	Both
67968	23291	FBXW11	25983	NGDN	-0.0325855	0.750248	HCT116Only
67969	23291	FBXW11	26024	PTCD1	-0.136609	0.017861	293TOnly
67970	23291	FBXW11	26995	TRUB2	-0.128726	0.0300258	293TOnly
67971	23291	FBXW11	27229	TUBGCP4	-0.0374779	0.702421	Both
67972	23291	FBXW11	27250	PDCD4	-0.0538558	0.534719	HCT116Only
67973	23291	FBXW11	283349	RASSF3	0.0160232	0.894397	HCT116Only
67974	23291	FBXW11	284695	ZNF326	0.0668183	0.402398	293TOnly
67975	23291	FBXW11	2889	RAPGEF1	-0.00697483	0.958743	293TOnly
67976	23291	FBXW11	3096	HIVEP1	0.029117	0.781802	293TOnly
67977	23291	FBXW11	3097	HIVEP2	-0.00114175	0.993551	Both
67978	23291	FBXW11	3192	HNRNPU	0.0638406	0.432911	Both
67979	23291	FBXW11	321	APBA2	-0.09256	0.183303	293TOnly
67980	23291	FBXW11	324	APC	0.0209599	0.854009	Both
67981	23291	FBXW11	3344	FOXN2	0.000643867	0.996573	Both
67982	23291	FBXW11	3454	IFNAR1	-0.00869903	0.947353	293TOnly
67983	23291	FBXW11	3836	KPNA1	0.0337032	0.739309	293TOnly
67984	23291	FBXW11	389119	INKA1	0.0154635	0.898942	HCT116Only
67986	23291	FBXW11	403341	ZBTB34	-0.0211974	0.851926	293TOnly
67987	23291	FBXW11	4046	LSP1	-0.00295271	0.983289	293TOnly
67988	23291	FBXW11	4790	NFKB1	0.0995026	0.139113	293TOnly
67989	23291	FBXW11	4792	NFKBIA	0.000702168	0.996267	293TOnly
67990	23291	FBXW11	494115	RBMXL1	0.00460269	0.973108	293TOnly
67991	23291	FBXW11	51001	MTERF3	-0.0487476	0.586184	293TOnly
67992	23291	FBXW11	51263	MRPL30	-0.119034	0.0536055	293TOnly
67993	23291	FBXW11	51663	ZFR	-0.0414182	0.662304	293TOnly
67994	23291	FBXW11	54101	54101	-0.0216143	0.848543	Both
67995	23291	FBXW11	54756	IL17RD	0.0505993	0.567974	293TOnly
67996	23291	FBXW11	54926	UBE2R2	0.0144176	0.90741	293TOnly
67997	23291	FBXW11	55031	USP47	-0.0474167	0.599615	Both
67998	23291	FBXW11	55168	MRPS18A	-0.00909403	0.944815	293TOnly
67999	23291	FBXW11	55201	MAP1S	-0.101685	0.12651	Both
68000	23291	FBXW11	55571	CNOT11	0.0139886	0.910509	293TOnly
68001	23291	FBXW11	55893	ZNF395	0.0870124	0.223757	293TOnly
68002	23291	FBXW11	56341	PRMT8	0.0732906	0.339293	Both
68003	23291	FBXW11	57157	PHTF2	0.0329943	0.746429	Both
68004	23291	FBXW11	57449	PLEKHG5	0.0107175	0.933789	293TOnly
68005	23291	FBXW11	57461	57461	0.0376053	0.701081	293TOnly
68006	23291	FBXW11	57575	PCDH10	0.0140484	0.909994	Both
68007	23291	FBXW11	57685	CACHD1	-0.0496579	0.577047	HCT116Only
68008	23291	FBXW11	57695	USP37	-0.0149748	0.902734	Both
68009	23291	FBXW11	5970	RELA	0.13116	0.0256716	293TOnly
68010	23291	FBXW11	619279	ZNF704	-0.00252335	0.985805	Both
68011	23291	FBXW11	64847	SPATA20	-0.0377609	0.699514	293TOnly
68012	23291	FBXW11	6500	SKP1	0.0309376	0.76529	Both
68013	23291	FBXW11	6788	STK3	0.0823678	0.260561	Both
68014	23291	FBXW11	6789	STK4	0.0763687	0.311993	Both
68015	23291	FBXW11	6867	TACC1	-0.00812274	0.95104	293TOnly
68016	23291	FBXW11	7023	TFAP4	0.00585095	0.96575	Both
68017	23291	FBXW11	78988	MRPL57	-0.0446496	0.628695	293TOnly
68018	23291	FBXW11	79954	NOL10	0.0392569	0.684476	HCT116Only
68019	23291	FBXW11	80097	MZT2B	-0.0187334	0.872474	293TOnly
68020	23291	FBXW11	80851	SH3BP5L	0.035265	0.72425	293TOnly
68021	23291	FBXW11	81628	TSC22D4	0.0561936	0.510318	Both
68022	23291	FBXW11	81788	NUAK2	0.0528936	0.54464	293TOnly
68023	23291	FBXW11	840	CASP7	-0.0111146	0.931402	Both
68024	23291	FBXW11	84699	CREB3L3	-0.0695923	0.375413	Both
68025	23291	FBXW11	84706	GPT2	-0.0736917	0.335741	HCT116Only
68026	23291	FBXW11	85378	TUBGCP6	-0.0510056	0.563641	HCT116Only
68027	23291	FBXW11	8553	BHLHB2	-0.0159809	0.894696	HCT116Only
68028	23291	FBXW11	8726	EED	0.0484717	0.588818	293TOnly
68029	23291	FBXW11	8864	PER2	0.0953815	0.164435	293TOnly
68030	23291	FBXW11	8945	DKFZp781N011	0.0440987	0.634714	Both
68031	23291	FBXW11	91746	YTHDC1	-0.00733622	0.956213	293TOnly
68032	23291	FBXW11	923	CD6	0.00882498	0.946482	293TOnly
68033	23291	FBXW11	9444	QKI	0.0569125	0.502863	293TOnly
68034	23291	FBXW11	9569	GTF2IRD1	-0.0692234	0.379417	HCT116Only
68035	23291	FBXW11	9663	LPIN2	-0.0421413	0.655032	293TOnly
68037	23291	FBXW11	9891	NUAK1	-0.0432089	0.644085	293TOnly
68038	23291	FBXW11	9904	RBM19	-0.00110811	0.993758	293TOnly
68039	23291	FBXW11	993	CDC25A	0.0294645	0.778846	Both
68040	23291	FBXW11	994	CDC25B	0.0828969	0.256282	Both
68041	23291	FBXW11	997	CDC34	-0.0634983	0.436288	Both
68045	23293	SMG6	392307	FAM221B	-0.0229964	0.836857	293TOnly
68046	23293	SMG6	51179	HAO2	0.0744985	0.328757	293TOnly
68048	23293	SMG6	5669	PSG1	0.0958616	0.16139	293TOnly
68049	23293	SMG6	64900	LPIN3	0.0452953	0.621568	293TOnly
68050	23293	SMG6	815	CAMK2A	0.0455442	0.618692	293TOnly
68051	23294	ANKS1A	25895	EEF1AKMT3	0.0440616	0.635048	HCT116Only
68052	23294	ANKS1A	2947	GSTM3	0.0705315	0.366358	HCT116Only
68053	23294	ANKS1A	30833	NT5C	0.0943279	0.17137	HCT116Only
68054	23294	ANKS1A	4793	NFKBIB	0.0037195	0.978694	HCT116Only
68055	23294	ANKS1A	4861	NPAS1	-0.00764712	0.954156	HCT116Only
68056	23294	ANKS1A	50619	DEF6	0.0782599	0.295322	293TOnly
68057	23294	ANKS1A	51548		0.0870097	0.223775	HCT116Only
68058	23294	ANKS1A	55662	HIF1AN	0.0127942	0.919711	293TOnly
68060	23294	ANKS1A	5680	PSG11	-0.106257	0.102938	HCT116Only
68061	23294	ANKS1A	65987	KCTD14	0.0180286	0.878181	HCT116Only
68062	23294	ANKS1A	728294	D2HGDH	-0.062633	0.444483	HCT116Only
68067	23294	ANKS1A	79887	PLBD1	-0.0252955	0.816588	HCT116Only
68068	23294	ANKS1A	80700	UBXN6	-0.0150331	0.90241	HCT116Only
68069	23294	ANKS1A	84191	CIAO2A	-0.0294531	0.778945	HCT116Only
68070	23294	ANKS1A	8625	RFXANK	-0.00547815	0.967677	HCT116Only
68074	23295	MGRN1	23753	SDF2L1	-0.0335403	0.741155	HCT116Only
68075	23295	MGRN1	250	ALPP	-0.012696	0.920461	HCT116Only
68076	23295	MGRN1	251	ALPG	0.006407	0.962402	HCT116Only
68077	23295	MGRN1	25896	INTS7	-0.0507137	0.566688	293TOnly
68078	23295	MGRN1	26232	FBXO2	0.00412256	0.97627	Both
68079	23295	MGRN1	3122	HLA-DRA	-0.0522981	0.550821	HCT116Only
68080	23295	MGRN1	3135	HLA-G	-0.0650386	0.420827	HCT116Only
68081	23295	MGRN1	388555	IGFL3	-0.0339293	0.737258	293TOnly
68082	23295	MGRN1	3956	LGALS1	-0.0818144	0.26513	Both
68083	23295	MGRN1	4062	LY6H	0.0551376	0.521269	HCT116Only
68084	23295	MGRN1	440533	PSG8	-0.0244603	0.824434	293TOnly
68085	23295	MGRN1	4836	NMT1	-0.191583	0.000124422	Both
68086	23295	MGRN1	5134	PDCD2	0.115677	0.064347	Both
68087	23295	MGRN1	55071	C9orf40	0.0616954	0.453565	293TOnly
68088	23295	MGRN1	55245	UQCC	-0.0712594	0.359419	HCT116Only
68090	23295	MGRN1	5669	PSG1	-0.0824506	0.259989	Both
68091	23295	MGRN1	5671	PSG3	0.0206054	0.857253	Both
68092	23295	MGRN1	57152	SLURP1	0.0909558	0.194796	HCT116Only
68093	23295	MGRN1	5727	PTCH1	0.0016411	0.990422	Both
68094	23295	MGRN1	5796	PTPRK	-0.0147173	0.904565	293TOnly
68095	23295	MGRN1	64100	ELSPBP1	-0.0967436	0.155688	HCT116Only
68097	23295	MGRN1	6440	SFTPC	-0.0816214	0.266882	HCT116Only
68098	23295	MGRN1	6609	SMPD1	0.0439027	0.636528	HCT116Only
68100	23295	MGRN1	7476	WNT7A	0.0999049	0.136702	HCT116Only
68101	23295	MGRN1	79908	BTNL8	-0.0395288	0.681921	293TOnly
68102	23295	MGRN1	80142	PTGES2	0.106888	0.100171	HCT116Only
68103	23295	MGRN1	8455	ATRN	0.366299	6.10734e-18	Both
68104	23295	MGRN1	90580	TIMM29	0.153247	0.00508042	293TOnly
68105	23295	MGRN1	9397	NMT2	-0.0508608	0.564943	HCT116Only
68106	23299	BICD2	23371	TNS2	-0.0436678	0.639286	293TOnly
68107	23299	BICD2	23594	ORC6	-0.113384	0.0726729	293TOnly
68108	23299	BICD2	27072	VPS41	0.0034251	0.980203	Both
68110	23299	BICD2	400966	RGPD1	0.0482705	0.590893	293TOnly
68111	23299	BICD2	4154	MBNL1	0.025314	0.816417	HCT116Only
68113	23299	BICD2	51019	WASHC3	-0.00360209	0.979081	293TOnly
68114	23299	BICD2	5347	PLK1	-0.0282501	0.790142	Both
68115	23299	BICD2	54069	MIS18A	-0.0599778	0.471019	Both
68116	23299	BICD2	54785	BORCS6	-0.0144302	0.907274	293TOnly
68117	23299	BICD2	54987	C1orf123	-0.0720367	0.351518	293TOnly
68118	23299	BICD2	57511	COG6	-0.0950864	0.16631	293TOnly
68119	23299	BICD2	57617	VPS18	0.0451591	0.623137	Both
68120	23299	BICD2	57699	CPNE5	-0.0194757	0.866651	293TOnly
68121	23299	BICD2	631	BFSP1	0.00114551	0.993551	293TOnly
68122	23299	BICD2	636	BICD1	-0.0136612	0.913128	Both
68123	23299	BICD2	65082	VPS33A	0.041675	0.659808	HCT116Only
68125	23299	BICD2	79036	KXD1	-0.0602103	0.468688	Both
68126	23299	BICD2	80308	FLAD1	0.02744	0.797691	293TOnly
68129	23299	BICD2	84461	NEURL4	-0.049795	0.575775	Both
68130	23299	BICD2	8533	COPS3	0.0139771	0.910618	HCT116Only
68131	23299	BICD2	8924	HERC2	-0.0635249	0.436088	Both
68132	23299	BICD2	93426	SYCE1	0.083563	0.251251	293TOnly
68140	23301	EHBP1	25895	EEF1AKMT3	-0.0691589	0.379863	HCT116Only
68143	23301	EHBP1	55081	IFT57	0.00382548	0.978013	293TOnly
68149	23303	KIF13B	26128	KIF1BP	0.114608	0.0681131	Both
68152	23303	KIF13B	55014	STX17	0.0581627	0.489772	293TOnly
68155	23304	UBR2	23436	CELA3B	-0.047577	0.598008	HCT116Only
68158	23304	UBR2	2689	GH2	0.0311966	0.763322	HCT116Only
68159	23304	UBR2	27121	DKK4	-0.0274	0.797965	Both
68160	23304	UBR2	29121	CLEC2D	-0.0223079	0.84251	HCT116Only
68161	23304	UBR2	3115	HLA-DPB1	0.0492335	0.58149	HCT116Only
68163	23304	UBR2	3373	HYAL1	0.0485813	0.587853	Both
68166	23304	UBR2	3481	IGF2	0.0265734	0.805203	Both
68167	23304	UBR2	3487	IGFBP4	-0.044739	0.627616	HCT116Only
68169	23304	UBR2	400629	TEX19	-0.00742555	0.955682	Both
68171	23304	UBR2	55959	SULF2	-0.115827	0.0637993	Both
68172	23304	UBR2	55997	CFC1	-0.0202795	0.859891	HCT116Only
68173	23304	UBR2	56937	TMEPAI	-0.0711319	0.360727	Both
68174	23304	UBR2	60559	SPCS3	-0.0867794	0.225431	Both
68175	23304	UBR2	64093	SMOC1	-0.017122	0.885447	Both
68176	23304	UBR2	64806	IL25	-0.0497034	0.576711	Both
68177	23304	UBR2	64963	MRPS11	0.0130674	0.917703	Both
68181	23304	UBR2	6936	GCFC2	-0.060239	0.468439	Both
68182	23304	UBR2	6997	TDGF1	-0.0715255	0.356937	Both
68183	23304	UBR2	765	CA6	-0.00599136	0.964996	Both
68184	23304	UBR2	79922	MRM1	-0.0307954	0.766714	Both
68185	23304	UBR2	80301	PLEKHO2	-0.0753852	0.320759	293TOnly
68186	23304	UBR2	80326	WNT10A	-0.0278657	0.793624	HCT116Only
68187	23304	UBR2	81554	RCC1L	-0.0308201	0.76649	HCT116Only
68188	23304	UBR2	81576	CCDC130	0.110762	0.0831648	Both
68191	23304	UBR2	90480	GADD45GIP1	0.0471199	0.602725	Both
68192	23304	UBR2	9241	NOG	-0.0370775	0.706124	HCT116Only
68195	23306	NEMP1	27076	LYPD3	0.0379086	0.698065	Both
68196	23306	NEMP1	2743	GLRB	0.0602395	0.468439	293TOnly
68197	23306	NEMP1	284369	SIGLECL1	-0.0454178	0.620173	Both
68198	23306	NEMP1	353174	ZACN	0.0655442	0.415558	Both
68199	23306	NEMP1	3838	KPNA2	0.0264024	0.806815	HCT116Only
68200	23306	NEMP1	5305	PIP4K2A	-0.00576172	0.966273	293TOnly
68201	23306	NEMP1	567	B2M	0.0432771	0.643477	Both
68202	23306	NEMP1	5901	RAN	-0.141781	0.012378	Both
68203	23306	NEMP1	5903	RANBP2	-0.00270586	0.984734	Both
68204	23306	NEMP1	5905	RANGAP1	-0.0218852	0.846281	Both
68205	23306	NEMP1	7103	TSPAN8	0.0418206	0.658257	Both
68207	23306	NEMP1	729857	729857	0.0765457	0.310358	293TOnly
68208	23306	NEMP1	7329	UBE2I	0.0838917	0.248557	Both
68209	23306	NEMP1	84129	ACAD11	-0.0148581	0.903751	293TOnly
68211	23306	NEMP1	9110	MTMR4	0.0415496	0.661002	HCT116Only
68212	23306	NEMP1	9787	DLGAP5	0.0019817	0.988736	293TOnly
68213	23307	FKBP15	23636	NUP62	-0.00624601	0.963343	293TOnly
68214	23307	FKBP15	245972	ATP6V0D2	0.0404632	0.672356	293TOnly
68215	23307	FKBP15	25886	POC1A	-0.0228274	0.838332	Both
68217	23307	FKBP15	3312	HSPA8	-0.0333319	0.743292	HCT116Only
68218	23307	FKBP15	340061	TMEM173	-0.0549077	0.523658	HCT116Only
68220	23307	FKBP15	4239	MFAP4	0.0187753	0.872131	293TOnly
68221	23307	FKBP15	5055	SERPINB2	-0.0285995	0.786992	293TOnly
68222	23307	FKBP15	51019	WASHC3	0.122431	0.0442031	HCT116Only
68223	23307	FKBP15	51397	COMMD10	0.0495706	0.578076	293TOnly
68224	23307	FKBP15	51741	WWOX	0.0962465	0.158965	Both
68228	23307	FKBP15	6744	ITPRID2	-0.0172664	0.884	293TOnly
68230	23307	FKBP15	83594	NUDT12	0.00119097	0.99334	293TOnly
68231	23307	FKBP15	8676	STX11	-0.0644321	0.426812	293TOnly
68232	23307	FKBP15	9342	SNAP29	0.0351723	0.725288	Both
68233	23307	FKBP15	9532	BAG2	0.110872	0.0827104	Both
68234	23308	23308	267	AMFR	-0.170919	0.00104439	HCT116Only
68235	23308	23308	2967	GTF2H3	-0.0268967	0.802417	293TOnly
68236	23308	23308	3956	LGALS1	0.0478383	0.595216	293TOnly
68237	23308	23308	440138	ALG11	0.0133384	0.915875	Both
68238	23308	23308	5000	ORC4	-0.0364791	0.712386	Both
68239	23308	23308	51608	GET4	0.0215639	0.849012	HCT116Only
68240	23308	23308	54884	RETSAT	-0.025461	0.815146	Both
68241	23308	23308	558	AXL	0.116251	0.062356	HCT116Only
68242	23308	23308	5789	PTPRD	-0.0166654	0.889055	293TOnly
68243	23308	23308	9854	C2CD2L	0.02614	0.809107	293TOnly
68244	23309	SIN3B	25942	SIN3A	0.0282172	0.790418	293TOnly
68245	23309	SIN3B	3065	HDAC1	0.0526344	0.547344	Both
68246	23309	SIN3B	3621	ING1	0.109151	0.0899986	Both
68247	23309	SIN3B	3622	ING2	0.0191434	0.869186	Both
68251	23309	SIN3B	55959	SULF2	-0.0526662	0.547033	293TOnly
68255	23309	SIN3B	57798	GATAD1	0.479746	4.02367e-33	Both
68256	23309	SIN3B	58516	SINHCAF	0.121939	0.0454505	Both
68259	23309	SIN3B	5928	RBBP4	0.138894	0.0152368	Both
68264	23309	SIN3B	79142	PHF23	0.089846	0.202718	293TOnly
68267	23309	SIN3B	8819	SAP30	0.0691872	0.379682	Both
68269	2331	FMOD	25909	AHCTF1	0.00894824	0.945631	HCT116Only
68270	2331	FMOD	2615	LRRC32	0.0677095	0.394081	HCT116Only
68271	2331	FMOD	27037	TRMT2A	0.0101385	0.937732	HCT116Only
68272	2331	FMOD	284207	METRNL	-0.0472709	0.601095	HCT116Only
68273	2331	FMOD	338324	S100A7A	0.0838084	0.249201	293TOnly
68274	2331	FMOD	3425	IDUA	0.0852924	0.237333	HCT116Only
68275	2331	FMOD	51604	PIGT	-0.0349353	0.727593	HCT116Only
68276	2331	FMOD	51654	CDK5RAP1	-0.00723922	0.956816	HCT116Only
68277	2331	FMOD	54480	CHPF2	0.0497326	0.576384	Both
68278	2331	FMOD	5498	PPOX	0.0471876	0.602068	HCT116Only
68280	2331	FMOD	55830	GLT8D1	-0.0827856	0.257312	HCT116Only
68281	2331	FMOD	5768	QSOX1	0.139875	0.014195	HCT116Only
68282	2331	FMOD	57821	CCDC181	0.102546	0.121848	293TOnly
68283	2331	FMOD	60386	DKFZp667O1614	0.0300552	0.77374	HCT116Only
68284	2331	FMOD	6317	SERPINB3	-0.0397167	0.680007	293TOnly
68285	2331	FMOD	6318	SERPINB4	0.0520914	0.552613	293TOnly
68286	2331	FMOD	7368	UGT8	0.0455014	0.619178	Both
68288	2331	FMOD	79006	METRN	0.0638264	0.432988	HCT116Only
68289	2331	FMOD	84916	UTP4	0.0228991	0.837757	HCT116Only
68290	2331	FMOD	8604	SLC25A12	-0.0145853	0.905933	HCT116Only
68291	2331	FMOD	8646	CHRD	0.0407208	0.669635	HCT116Only
68292	2331	FMOD	8722	CTSF	0.0280364	0.792031	293TOnly
68293	2331	FMOD	9212	AURKB	0.109288	0.089445	HCT116Only
68294	2331	FMOD	9451	EIF2AK3	-0.0461753	0.61195	Both
68295	2331	FMOD	9620	CELSR1	-0.0446911	0.628283	HCT116Only
68296	2331	FMOD	9883	POM121	-0.0306082	0.768475	HCT116Only
68297	23310	NCAPD3	255809	HIDE1	-0.033642	0.740001	293TOnly
68299	23310	NCAPD3	26330	GAPDHS	-0.0608157	0.46308	293TOnly
68300	23310	NCAPD3	27092	CACNG4	0.00115788	0.993507	HCT116Only
68301	23310	NCAPD3	274	BIN1	0.0298341	0.775553	293TOnly
68302	23310	NCAPD3	29781	NCAPH2	0.693507	6.70339e-88	Both
68303	23310	NCAPD3	3006	HIST1H1C	0.0848072	0.241232	293TOnly
68304	23310	NCAPD3	3107	HLA-Cw	-0.0101339	0.937738	HCT116Only
68306	23310	NCAPD3	51161	C3orf18	0.00718199	0.957273	293TOnly
68307	23310	NCAPD3	54892	NCAPG2	0.732238	9.33166e-105	293TOnly
68308	23310	NCAPD3	54910	SEMA4C	-0.0637868	0.433363	293TOnly
68309	23310	NCAPD3	5515	PPP2CA	-0.0410445	0.666113	293TOnly
68310	23310	NCAPD3	5520	PPP2R2A	0.120638	0.0489618	293TOnly
68312	23310	NCAPD3	57147	SCYL3	-0.0288715	0.784334	293TOnly
68314	23310	NCAPD3	753	LDLRAD4	-0.0617137	0.45342	293TOnly
68315	23310	NCAPD3	7809	BSND	-0.0330372	0.746084	HCT116Only
68316	23310	NCAPD3	7852	CXCR4	-0.0262585	0.807997	293TOnly
68317	23310	NCAPD3	79608	RIC3	-0.0513258	0.560861	293TOnly
68318	23310	NCAPD3	84445	LZTS2	-0.0501366	0.572617	293TOnly
68319	23310	NCAPD3	84553	FAXC	-0.0716996	0.355075	293TOnly
68320	23310	NCAPD3	923	CD6	-0.0267903	0.803328	293TOnly
68321	23310	NCAPD3	93377	OPALIN	-0.0322067	0.753499	Both
68322	23310	NCAPD3	9993	DKFZp686I1730	0.0241395	0.827276	293TOnly
68323	23312	DMXL2	2357	FPR1	0.0155921	0.89785	293TOnly
68325	23312	DMXL2	27020	NPTN	-0.0233986	0.83368	293TOnly
68326	23312	DMXL2	2752	PIG59	-0.0371153	0.705756	293TOnly
68330	23312	DMXL2	360	AQP3	-0.0708373	0.363414	Both
68334	23312	DMXL2	526	ATP6V1B2	-0.0537593	0.535786	293TOnly
68335	23312	DMXL2	534	ATP6V1G2	-0.0160586	0.894166	293TOnly
68337	23312	DMXL2	54849	DEF8	0.00232048	0.986988	293TOnly
68338	23312	DMXL2	55093	WDYHV1	0.0470061	0.603943	293TOnly
68339	23312	DMXL2	57152	SLURP1	0.0490821	0.582565	293TOnly
68341	23312	DMXL2	64342	HS1BP3	-0.00630169	0.963144	293TOnly
68344	23312	DMXL2	7852	CXCR4	0.0173474	0.88341	293TOnly
68345	23312	DMXL2	79641	ROGDI	0.058406	0.487315	Both
68346	23312	DMXL2	79650	USB1	-0.0356458	0.720287	293TOnly
68347	23312	DMXL2	84168	ANTXR1	-0.0149645	0.902829	293TOnly
68348	23312	DMXL2	84871	AGBL4	-0.098389	0.145753	293TOnly
68349	23312	DMXL2	9550	ATP6V1G1	0.00763448	0.954202	293TOnly
68350	23313		2810	SFN	0.00486461	0.971518	293TOnly
68353	23313		553115	PEF1	-0.044065	0.635022	293TOnly
68354	23313		6427	SRSF2	-0.0760883	0.31451	293TOnly
68362	23314	SATB2	23475	QPRT	0.00349591	0.979785	Both
68363	23314	SATB2	26013	L3MBTL1	0.0246883	0.82225	293TOnly
68364	23314	SATB2	26468	LHX6	-0.010857	0.932979	293TOnly
68365	23314	SATB2	27252	KLHL20	0.0194169	0.867058	293TOnly
68366	23314	SATB2	2738	GLI4	-0.0181586	0.877103	293TOnly
68367	23314	SATB2	285498	RNF212	-0.00414913	0.976089	293TOnly
68368	23314	SATB2	29781	NCAPH2	0.0389146	0.687963	293TOnly
68369	23314	SATB2	390664	C1QTNF8	-0.0873218	0.221543	293TOnly
68374	23314	SATB2	442247	RFPL4B	-0.0507898	0.565703	293TOnly
68375	23314	SATB2	51130	51130	-0.0333036	0.743565	293TOnly
68376	23314	SATB2	5347	PLK1	0.103545	0.116653	293TOnly
68378	23314	SATB2	55602	CDKN2AIP	-0.0216383	0.848382	293TOnly
68379	23314	SATB2	5890	RAD51B	0.0493115	0.580763	293TOnly
68380	23314	SATB2	6273	S100A2	0.0984037	0.145646	293TOnly
68381	23314	SATB2	6275	S100A4	0.0514614	0.559437	293TOnly
68382	23314	SATB2	6304	SATB1	0.111296	0.0809291	Both
68383	23314	SATB2	7051	TGM1	-0.0589234	0.481822	293TOnly
68384	23314	SATB2	810	CALML3	0.0377038	0.700079	293TOnly
68385	23314	SATB2	81858	SHARPIN	0.0405492	0.671251	293TOnly
68388	23314	SATB2	8991	SELENBP1	-0.00574565	0.966322	293TOnly
68389	23314	SATB2	9095	TBX19	0.0424024	0.652252	293TOnly
68390	23314	SATB2	91107	TRIM47	-0.0567516	0.504643	Both
68391	23314	SATB2	9440	MED17	0.00694744	0.958939	293TOnly
68393	23314	SATB2	9841	ZBTB24	-0.0518974	0.554604	293TOnly
68394	23314	SATB2	9975	NR1D2	-0.0546708	0.526116	293TOnly
68397	23315	SLC9A8	50488	MINK1	0.0626307	0.444483	293TOnly
68402	23315	SLC9A8	84307	ZNF397	0.0414719	0.661827	293TOnly
68413	23317	DNAJC13	23640	HSPBP1	-0.0340662	0.736149	HCT116Only
68414	23317	DNAJC13	26088	GGA1	0.0970728	0.153662	Both
68415	23317	DNAJC13	26232	FBXO2	-0.0282783	0.789961	HCT116Only
68416	23317	DNAJC13	26353	HSPB8	-0.0155449	0.898191	HCT116Only
68420	23317	DNAJC13	3312	HSPA8	-0.0562393	0.509965	Both
68421	23317	DNAJC13	3313	HSPA9	-0.0776942	0.30037	293TOnly
68423	23317	DNAJC13	3958	LGALS3	0.0818815	0.264629	HCT116Only
68425	23317	DNAJC13	3964	LGALS8	0.0342114	0.734888	HCT116Only
68426	23317	DNAJC13	3965	LGALS9	-0.0345827	0.731035	HCT116Only
68428	23317	DNAJC13	5055	SERPINB2	-0.0808801	0.273256	Both
68429	23317	DNAJC13	5252	PHF1	-0.0180158	0.878278	293TOnly
68430	23317	DNAJC13	5283	PIGH	0.106126	0.103556	HCT116Only
68431	23317	DNAJC13	5305	PIP4K2A	-0.0378958	0.698191	293TOnly
68433	23317	DNAJC13	54682	MANSC1	-0.0189433	0.8708	293TOnly
68434	23317	DNAJC13	55334	SLC39A9	-0.018348	0.875781	293TOnly
68435	23317	DNAJC13	5575	PRKAR1B	-0.00154447	0.991008	293TOnly
68436	23317	DNAJC13	56674	TMEM9B	-0.0132953	0.916184	Both
68437	23317	DNAJC13	573	BAG1	-0.0118721	0.926451	293TOnly
68438	23317	DNAJC13	6138	RPL15	-0.124814	0.0384005	293TOnly
68439	23317	DNAJC13	79665	DHX40	-0.0187701	0.872163	293TOnly
68440	23317	DNAJC13	79669	TTMP	0.136511	0.0179739	HCT116Only
68442	23317	DNAJC13	84957	RELT	-0.030264	0.771639	HCT116Only
68443	23317	DNAJC13	9053	MAP7	-0.022281	0.842781	HCT116Only
68444	23317	DNAJC13	9388	LIPG	-0.108962	0.0908742	293TOnly
68446	23317	DNAJC13	9529	BAG5	0.0508143	0.565444	Both
68448	23317	DNAJC13	9532	BAG2	0.0388393	0.688808	Both
68453	23318	TUT4	9532	BAG2	0.0308135	0.766528	293TOnly
68462	23321	TRIM2	26747	NUFIP1	-0.0611162	0.459896	293TOnly
68464	23321	TRIM2	80131	LRRC8E	-0.0251557	0.817915	293TOnly
68465	23322	RPGRIP1L	2512	FTL	-0.0764414	0.311379	293TOnly
68469	23322	RPGRIP1L	51298	THEG	0.0203036	0.859741	293TOnly
68471	23322	RPGRIP1L	84851	TRIM52	0.101369	0.128265	293TOnly
68472	23324	MAN2B2	23753	SDF2L1	-0.0470104	0.60393	HCT116Only
68473	23324	MAN2B2	250	ALPP	0.065013	0.421134	HCT116Only
68476	23324	MAN2B2	259197	NCR3	0.0627083	0.4439	HCT116Only
68477	23324	MAN2B2	25963	TMEM87A	0.0451998	0.622725	HCT116Only
68478	23324	MAN2B2	26232	FBXO2	0.0547283	0.525619	Both
68479	23324	MAN2B2	26270	FBXO6	0.109711	0.0877423	Both
68481	23324	MAN2B2	27163	NAAA	-0.0330174	0.746268	Both
68484	23324	MAN2B2	3568	IL5RA	-0.00185245	0.989378	HCT116Only
68485	23324	MAN2B2	3817	KLK2	0.0260068	0.810343	HCT116Only
68486	23324	MAN2B2	387758	FIBIN	0.0241087	0.827516	HCT116Only
68487	23324	MAN2B2	387911	C1QTNF9B	0.0020476	0.98848	HCT116Only
68488	23324	MAN2B2	4189	DNAJB9	-0.0697515	0.373605	HCT116Only
68489	23324	MAN2B2	4239	MFAP4	-0.000543	0.997055	HCT116Only
68491	23324	MAN2B2	51032	CELA2B	0.017725	0.880512	HCT116Only
68492	23324	MAN2B2	51050	PI15	-0.0256173	0.813763	HCT116Only
68493	23324	MAN2B2	55245	UQCC	-0.0368876	0.70822	HCT116Only
68494	23324	MAN2B2	5553	PRG2	-0.0304352	0.76996	HCT116Only
68495	23324	MAN2B2	55554	KLK15	0.022692	0.839431	HCT116Only
68496	23324	MAN2B2	55794	DDX28	-0.00855291	0.94813	HCT116Only
68497	23324	MAN2B2	57152	SLURP1	0.0555898	0.516444	HCT116Only
68498	23324	MAN2B2	64174	DPEP2	0.0508219	0.565347	HCT116Only
68499	23324	MAN2B2	6693	SPN	-0.0136867	0.913027	HCT116Only
68502	23324	MAN2B2	713	C1QB	-0.0818621	0.26476	HCT116Only
68503	23324	MAN2B2	7180	CRISP2	0.0681366	0.389922	HCT116Only
68504	23324	MAN2B2	7253	TSHR	0.090635	0.197165	HCT116Only
68505	23324	MAN2B2	78994	PRR14	0.00410757	0.97639	Both
68506	23324	MAN2B2	79446	WDR25	0.0450141	0.624891	HCT116Only
68507	23324	MAN2B2	79600	TCTN1	0.0587637	0.483529	HCT116Only
68508	23324	MAN2B2	79630	C1orf54	-0.0960547	0.160167	Both
68510	23324	MAN2B2	80213	TM2D3	-0.00696392	0.958845	HCT116Only
68511	23324	MAN2B2	81792	ADAMTS12	-0.0622164	0.448512	HCT116Only
68512	23324	MAN2B2	84569	LYZL1	0.0800651	0.280234	HCT116Only
68513	23324	MAN2B2	8836	GGH	-0.05037	0.570417	HCT116Only
68514	23324	MAN2B2	90557	CCDC74A	-0.11975	0.0514928	293TOnly
68515	23324	MAN2B2	9388	LIPG	0.0957022	0.16232	HCT116Only
68516	23324	MAN2B2	9450	LY86	0.103561	0.116564	HCT116Only
68517	23325	WASHC4	25895	EEF1AKMT3	0.00804151	0.951582	HCT116Only
68518	23325	WASHC4	2840	GPR17	0.0536374	0.537107	293TOnly
68521	23325	WASHC4	402381	SOHLH1	0.00798059	0.951986	HCT116Only
68522	23325	WASHC4	51019	WASHC3	0.535201	3.46859e-43	Both
68523	23325	WASHC4	54461	FBXW5	0.0893975	0.205942	HCT116Only
68524	23325	WASHC4	753	LDLRAD4	-0.0241489	0.827178	293TOnly
68526	23325	WASHC4	830	CAPZA2	0.0236853	0.831074	Both
68527	23325	WASHC4	832	CAPZB	0.0475612	0.598109	Both
68529	23325	WASHC4	9532	BAG2	0.0127287	0.92013	HCT116Only
68532	23326	USP22	2695	GIP	0.0486123	0.587599	293TOnly
68533	23326	USP22	27076	LYPD3	-0.00340688	0.980408	293TOnly
68535	23326	USP22	29126	CD274	-0.0948408	0.168098	293TOnly
68536	23326	USP22	2993	GYPA	-0.0274024	0.797965	293TOnly
68537	23326	USP22	320	APBA1	0.0337474	0.738873	293TOnly
68539	23326	USP22	388633	LDLRAD1	0.0453906	0.620415	293TOnly
68541	23326	USP22	4907	NT5E	0.0364615	0.712565	293TOnly
68542	23326	USP22	51161	C3orf18	0.0594998	0.476115	293TOnly
68544	23326	USP22	54629	MINDY2	-0.0810614	0.271622	293TOnly
68545	23326	USP22	55248	TMEM206	0.0389088	0.687999	293TOnly
68546	23326	USP22	55578	SUPT20H	0.598475	1.37859e-57	293TOnly
68547	23326	USP22	56970	ATXN7L3	0.361037	2.21219e-17	Both
68548	23326	USP22	57799	RAB40C	-0.0530725	0.542919	293TOnly
68549	23326	USP22	58190	CTDSP1	0.092587	0.183124	Both
68550	23326	USP22	60496	AASDHPPT	-0.113366	0.0727337	293TOnly
68551	23326	USP22	6883	TAF12	0.288211	1.04591e-10	Both
68553	23326	USP22	753	LDLRAD4	0.035537	0.721369	293TOnly
68562	23326	USP22	90410	IFT20	0.0527911	0.54561	293TOnly
68564	23326	USP22	910	CD1B	0.101761	0.126063	293TOnly
68566	23326	USP22	970	CD70	0.0492748	0.581085	Both
68567	23326	USP22	9976	CLEC2B	0.0793424	0.286278	293TOnly
68569	23327	NEDD4L	25777	SUN2	-0.00287901	0.983696	Both
68570	23327	NEDD4L	286676	ILDR1	0.00890715	0.945832	Both
68572	23327	NEDD4L	29956	CERS2	0.0693471	0.378104	293TOnly
68578	23327	NEDD4L	54602	NDFIP2	0.00976661	0.940324	Both
68580	23327	NEDD4L	55092	TMEM51	0.0496893	0.576818	Both
68582	23327	NEDD4L	56937	TMEPAI	0.0223091	0.842499	HCT116Only
68583	23327	NEDD4L	57561	ARRDC3	0.0192758	0.868051	293TOnly
68584	23327	NEDD4L	6838	SURF6	-0.0789832	0.289036	HCT116Only
68586	23327	NEDD4L	7128	TNFAIP3	0.00858599	0.947922	293TOnly
68587	23327	NEDD4L	753	LDLRAD4	0.115434	0.0651798	Both
68590	23327	NEDD4L	7805	LAPTM5	-0.0165366	0.890053	Both
68591	23327	NEDD4L	79056	PRRG4	0.0690354	0.381226	HCT116Only
68594	23327	NEDD4L	92714	ARRDC1	0.0827936	0.257226	Both
68595	23327	NEDD4L	9413	FAM189A2	0.0491236	0.582277	Both
68602	23329	TBC1D30	60592	SCOC	0.0341657	0.73527	Both
68605	23331	TTC28	27020	NPTN	0.0112631	0.930494	293TOnly
68606	23331	TTC28	27037	TRMT2A	0.226033	1.82477e-06	HCT116Only
68607	23331	TTC28	27074	LAMP3	0.055442	0.518062	293TOnly
68608	23331	TTC28	2903	NR2A	-0.075995	0.315423	293TOnly
68609	23331	TTC28	3122	HLA-DRA	0.0220394	0.844906	293TOnly
68610	23331	TTC28	3275	PRMT2	-0.0704268	0.367347	293TOnly
68614	23331	TTC28	4690	NCK1	0.117532	0.0581814	293TOnly
68616	23331	TTC28	51150	SDF4	-0.00700561	0.958447	293TOnly
68621	23331	TTC28	682	hEMMPRIN	-0.114501	0.0685439	293TOnly
68624	23331	TTC28	80005	DOCK5	0.0269614	0.801829	293TOnly
68626	23331	TTC28	84073	MYCBPAP	0.00858875	0.947906	293TOnly
68627	23331	TTC28	8440	NCK2	0.0565276	0.507112	293TOnly
68629	23331	TTC28	8974	P4HA2	-0.0431506	0.644693	293TOnly
68630	23331	TTC28	915	CD3D	-0.00945338	0.942435	293TOnly
68631	23331	TTC28	9616	RNF7	0.0300838	0.773487	293TOnly
68633	23331	TTC28	973	CD79A	-0.00542926	0.967965	293TOnly
68646	23333	DPY19L1	26253	CLEC4E	0.0226343	0.83986	HCT116Only
68647	23333	DPY19L1	27076	LYPD3	-0.0192158	0.868467	Both
68648	23333	DPY19L1	2815	GP9	-0.0372306	0.704743	HCT116Only
68650	23333	DPY19L1	489	ATP2A3	0.0245536	0.823688	HCT116Only
68651	23333	DPY19L1	5283	PIGH	-0.0251627	0.817837	HCT116Only
68652	23333	DPY19L1	54923	LIME1	-0.0134799	0.91483	HCT116Only
68653	23333	DPY19L1	55027	HEATR3	-0.0441344	0.634404	Both
68655	23333	DPY19L1	55800	SCN3B	0.0321865	0.75369	293TOnly
68656	23333	DPY19L1	57326	PBXIP1	-0.0377483	0.699655	Both
68659	23333	DPY19L1	57722	IGDCC4	-0.0598836	0.472058	293TOnly
68661	23333	DPY19L1	64377	CHST8	-0.114059	0.0700935	HCT116Only
68662	23333	DPY19L1	6505	SLC1A1	-0.0750597	0.323687	HCT116Only
68663	23333	DPY19L1	7433	VIPR1	0.0226736	0.839557	HCT116Only
68664	23333	DPY19L1	753	LDLRAD4	-0.0249606	0.819693	Both
68667	23333	DPY19L1	79669	TTMP	0.0442953	0.632702	293TOnly
68668	23333	DPY19L1	79867	TCTN2	-0.0692842	0.378765	293TOnly
68671	23333	DPY19L1	916	CD3E	-0.0942825	0.171684	HCT116Only
68672	23333	DPY19L1	93377	OPALIN	0.0593031	0.478202	HCT116Only
68674	23333	DPY19L1	9653	HS2ST1	0.0157454	0.896607	HCT116Only
68675	23333	DPY19L1	970	CD70	-0.0589472	0.481664	HCT116Only
68678	23334	SZT2	55846	ITFG2	0.217014	5.96061e-06	Both
68679	23334	SZT2	80005	DOCK5	-0.0242199	0.826556	293TOnly
68681	23334	SZT2	915	CD3D	-0.0258739	0.811466	293TOnly
68683	23335	WDR7	525	ATP6V1B1	0.0866836	0.226075	Both
68684	23335	WDR7	526	ATP6V1B2	0.224695	2.18383e-06	293TOnly
68685	23335	WDR7	534	ATP6V1G2	0.0190736	0.869818	Both
68686	23335	WDR7	55757	UGGT2	0.0257032	0.812993	293TOnly
68687	23335	WDR7	662	BNIP1	0.0972801	0.152466	293TOnly
68688	23335	WDR7	79641	ROGDI	0.0411285	0.665182	Both
68689	23335	WDR7	9550	ATP6V1G1	0.337147	5.66879e-15	Both
68692	23338		283643	TEDC1	-0.0285636	0.787256	293TOnly
68693	23338		30849	PIK3R4	-0.0270257	0.801272	293TOnly
68694	23338		4043	LRPAP1	-0.0232888	0.834702	HCT116Only
68695	23338		4649	MYO9A	-0.0344966	0.731912	293TOnly
68696	23338		51147	ING4	0.11706	0.0596709	Both
68697	23338		5289	PIK3C3	-0.0384002	0.693303	293TOnly
68698	23338		54520	CCDC93	0.0625825	0.445053	293TOnly
68699	23338		54556	ING3	0.0239387	0.828835	Both
68700	23338		55704	CCDC88A	-0.0202673	0.859926	293TOnly
68701	23338		55930	MYO5C	0.0501217	0.572721	293TOnly
68702	23338		64769	MEAF6	0.195779	7.74838e-05	Both
68703	23338		80755	80755	-0.0470741	0.603248	293TOnly
68704	23338		84289	ING5	0.2628	8.07714e-09	Both
68705	23339	VPS39	3554	IL1R1	0.0258899	0.81136	293TOnly
68707	23339	VPS39	55040	EPN3	-0.0372402	0.70468	293TOnly
68710	23339	VPS39	84553	FAXC	-0.0122696	0.923495	293TOnly
68711	23339	VPS39	9573	GDF3	-0.0507256	0.566552	293TOnly
68712	23341	DNAJC16	23632	CA14	-0.0287929	0.78505	Both
68713	23341	DNAJC16	23753	SDF2L1	-0.106144	0.103465	HCT116Only
68714	23341	DNAJC16	2548	GAA	0.0589541	0.481609	HCT116Only
68715	23341	DNAJC16	29906	ST8SIA5	-0.0425242	0.65101	HCT116Only
68716	23341	DNAJC16	3106	HLA-B	0.0809474	0.272599	Both
68717	23341	DNAJC16	3107	HLA-Cw	0.0726614	0.345535	Both
68718	23341	DNAJC16	3117	HLA-DQA1	0.0159494	0.894893	Both
68720	23341	DNAJC16	3133	HLA-E	0.0452551	0.622064	Both
68721	23341	DNAJC16	3135	HLA-G	0.00909806	0.944796	Both
68722	23341	DNAJC16	3594	IL12RB1	0.0285198	0.787625	HCT116Only
68723	23341	DNAJC16	389118	CDHR4	-0.0825481	0.259219	HCT116Only
68724	23341	DNAJC16	405753	DUOXA2	-0.0145038	0.906675	HCT116Only
68727	23341	DNAJC16	50856	CLEC4A	-0.0709773	0.362118	Both
68728	23341	DNAJC16	51046	ST8SIA3	-0.0642704	0.428449	Both
68729	23341	DNAJC16	51092	SIDT2	0.0454828	0.619426	Both
68730	23341	DNAJC16	51617	NSG2	0.108859	0.0913465	HCT116Only
68731	23341	DNAJC16	54577	UGT1A7	0.126037	0.0356403	HCT116Only
68732	23341	DNAJC16	55515	ASIC4	0.0246162	0.823065	Both
68733	23341	DNAJC16	56132	PCDHB3	0.0152557	0.900722	HCT116Only
68734	23341	DNAJC16	5798	PTPRN	0.125375	0.0371013	HCT116Only
68736	23341	DNAJC16	64377	CHST8	-0.0133247	0.915993	Both
68737	23341	DNAJC16	6440	SFTPC	0.0589919	0.481265	HCT116Only
68738	23341	DNAJC16	79908	BTNL8	-0.0463227	0.610371	293TOnly
68739	23341	DNAJC16	79937	CNTNAP3	-0.0104203	0.935757	HCT116Only
68740	23341	DNAJC16	81618	ITM2C	0.073995	0.33327	HCT116Only
68741	23341	DNAJC16	83795	KCNK16	-0.0742531	0.33097	HCT116Only
68742	23341	DNAJC16	8740	TNFSF14	-0.0376173	0.700964	HCT116Only
68743	23341	DNAJC16	916	CD3E	0.00551628	0.967559	HCT116Only
68744	23341	DNAJC16	9427	ECEL1	0.0676709	0.394437	Both
68746	23341	DNAJC16	954	ENTPD2	0.0560248	0.511988	HCT116Only
68747	23341	DNAJC16	9976	CLEC2B	0.0193245	0.867696	Both
68748	23344	ESYT1	23555	TSPAN15	0.0335163	0.741321	Both
68751	23344	ESYT1	3749	KCNC4	0.0552217	0.520312	293TOnly
68753	23344	ESYT1	5283	PIGH	-0.0114971	0.928802	HCT116Only
68754	23344	ESYT1	54577	UGT1A7	-0.0337461	0.738878	Both
68756	23344	ESYT1	54600	UGT1A9	-0.073656	0.336031	Both
68758	23344	ESYT1	55333	SYNJ2BP	-0.102191	0.123787	Both
68759	23344	ESYT1	56132	PCDHB3	-0.00948868	0.942254	HCT116Only
68760	23344	ESYT1	56603	CYP26B1	-0.0501224	0.572721	HCT116Only
68761	23344	ESYT1	56674	TMEM9B	-0.0408935	0.667762	HCT116Only
68762	23344	ESYT1	7780	SLC30A2	0.0048979	0.971283	293TOnly
68763	23344	ESYT1	7905	REEP5	0.0746449	0.327535	HCT116Only
68764	23344	ESYT1	79865	TREML2	-0.0272361	0.799225	Both
68765	23344	ESYT1	84885	ZDHHC12	0.106843	0.10037	Both
68768	23345	SYNE1	55081	IFT57	0.0499637	0.574139	293TOnly
68770	23345	SYNE1	8995	TNFSF18	0.0541704	0.5312	293TOnly
68771	23347	SMCHD1	25895	EEF1AKMT3	-0.0703962	0.367669	HCT116Only
68772	23347	SMCHD1	26133	TRPC4AP	-0.0484968	0.588664	293TOnly
68773	23347	SMCHD1	340061	TMEM173	-0.0192419	0.868256	HCT116Only
68776	23347	SMCHD1	6165	RPL35A	-0.0543527	0.52934	293TOnly
68777	23347	SMCHD1	64110	MAGEF1	0.0020088	0.988629	HCT116Only
68779	23347	SMCHD1	815	CAMK2A	-0.0277881	0.79448	293TOnly
68780	23347	SMCHD1	84457	PHYHIPL	0.0168762	0.887338	HCT116Only
68781	23347	SMCHD1	84984	CEP19	0.121374	0.0469227	HCT116Only
68782	23347	SMCHD1	8536	CAMK1	0.0427016	0.649244	HCT116Only
68784	23347	SMCHD1	9111	NMI	0.086609	0.226638	HCT116Only
68785	23347	SMCHD1	9212	AURKB	0.104645	0.110844	HCT116Only
68786	23347	SMCHD1	9221	NOLC1	-0.107603	0.0969533	HCT116Only
68787	23347	SMCHD1	9901	SRGAP3	0.0142342	0.908496	HCT116Only
68793	23348	DOCK9	80007	C10orf88	-0.0904901	0.198178	293TOnly
68794	2335	FN1	23467	NPTXR	0.114479	0.0686012	Both
68795	2335	FN1	26232	FBXO2	-0.0592999	0.478202	293TOnly
68797	2335	FN1	27430	MAT2B	0.0181803	0.876936	HCT116Only
68798	2335	FN1	3678	ITGA5	0.0105415	0.935045	Both
68799	2335	FN1	387032	ZKSCAN4	0.046134	0.61239	293TOnly
68800	2335	FN1	3904	LAIR2	0.0131651	0.917099	293TOnly
68801	2335	FN1	3956	LGALS1	0.0684776	0.386723	293TOnly
68802	2335	FN1	3958	LGALS3	-0.0348188	0.728634	293TOnly
68805	2335	FN1	3964	LGALS8	0.0983434	0.146051	293TOnly
68806	2335	FN1	3965	LGALS9	-0.0618931	0.451719	293TOnly
68810	2335	FN1	50999	TMED5	0.0248701	0.820567	293TOnly
68811	2335	FN1	51109	RDH11	0.0484827	0.588746	HCT116Only
68812	2335	FN1	51162	EGFL7	0.065091	0.420262	293TOnly
68813	2335	FN1	5521	PPP2R2B	-0.00653033	0.961657	293TOnly
68814	2335	FN1	5655	KLK10	-0.0805217	0.276282	HCT116Only
68817	2335	FN1	7004	TEAD4	-0.0715148	0.357033	293TOnly
68819	2335	FN1	713	C1QB	0.00128747	0.992693	293TOnly
68820	2335	FN1	8292	COLQ	0.0230634	0.836379	293TOnly
68821	2335	FN1	84236	RHBDD1	0.102924	0.119876	HCT116Only
68822	2335	FN1	9350	CER1	0.00575177	0.966317	293TOnly
68824	23350	U2SURP	23475	QPRT	-0.0940314	0.173287	Both
68825	23350	U2SURP	23567	ZNF346	0.0130102	0.918195	Both
68829	23350	U2SURP	29942	PURG	-0.0265851	0.805106	HCT116Only
68832	23350	U2SURP	3010	HIST1H1T	-0.0410699	0.665802	293TOnly
68833	23350	U2SURP	3012	HIST1H2AB	-0.0849519	0.240088	HCT116Only
68834	23350	U2SURP	3024	HIST1H1A	-0.135999	0.0186249	HCT116Only
68837	23350	U2SURP	3921	RPSA	0.0180623	0.877948	Both
68840	23350	U2SURP	51574	LARP7	-0.108773	0.0916896	293TOnly
68841	23350	U2SURP	5351	PLOD1	-0.0597569	0.473319	293TOnly
68843	23350	U2SURP	5993	RFX5	-0.0836717	0.250379	293TOnly
68844	23350	U2SURP	6124	RPL4	0.140034	0.0140374	Both
68845	23350	U2SURP	6137	RPL13	-0.0304839	0.769588	HCT116Only
68846	23350	U2SURP	6138	RPL15	-0.0518836	0.554702	293TOnly
68847	23350	U2SURP	6160	RPL31	0.0403186	0.673978	Both
68848	23350	U2SURP	6166	RPL36AL	0.108314	0.0937451	HCT116Only
68849	23350	U2SURP	6175	RPLP0	0.151916	0.00567097	HCT116Only
68850	23350	U2SURP	6187	RPS2	-0.0536411	0.537055	Both
68852	23350	U2SURP	6204	RPS10	0.0766839	0.309203	Both
68853	23350	U2SURP	6217	RPS16	-0.0870594	0.223446	293TOnly
68854	23350	U2SURP	6223	RPS19	-0.00837639	0.949278	Both
68856	23350	U2SURP	6430	SRSF5	0.239426	2.83668e-07	Both
68857	23350	U2SURP	6431	SRSF6	-0.121137	0.0475565	Both
68859	23350	U2SURP	6433	SFSWAP	0.00983241	0.939758	293TOnly
68860	23350	U2SURP	6627	SNRPA1	0.142826	0.0114695	HCT116Only
68861	23350	U2SURP	6628	SNRPB	0.123976	0.0404162	HCT116Only
68862	23350	U2SURP	6629	SNRPB2	-0.0735954	0.336578	Both
68863	23350	U2SURP	6635	SNRPE	-0.0121726	0.924212	Both
68864	23350	U2SURP	6636	SNRPF	0.12993	0.0278369	HCT116Only
68865	23350	U2SURP	6637	SNRPG	0.100629	0.132372	HCT116Only
68866	23350	U2SURP	79661	NEIL1	-0.0671879	0.398728	Both
68867	23350	U2SURP	79727	LIN28A	-0.00326409	0.981304	Both
68869	23350	U2SURP	8336	8336	0.0156587	0.897252	293TOnly
68870	23350	U2SURP	83759	RBM4B	0.04114	0.665072	HCT116Only
68871	23350	U2SURP	84844	PHF5A	0.103793	0.115275	Both
68872	23350	U2SURP	84991	RBM17	0.195838	7.70174e-05	Both
68873	23350	U2SURP	85437	ZCRB1	-0.0655282	0.415676	293TOnly
68874	23350	U2SURP	8822	FGF17	0.0125782	0.921275	293TOnly
68875	23350	U2SURP	90324	CCDC97	0.0211133	0.852756	HCT116Only
68876	23351	KHNYN	56829	ZC3HAV1	0.0342155	0.734843	293TOnly
68880	23352	UBR4	27159	CHIA	0.0240957	0.827581	Both
68881	23352	UBR4	282974		-0.0197063	0.864614	Both
68884	23352	UBR4	402381	SOHLH1	-0.0829139	0.256116	HCT116Only
68885	23352	UBR4	408029	C2orf27B	-0.0211408	0.852513	HCT116Only
68886	23352	UBR4	4163	MCC	0.0968408	0.155034	Both
68887	23352	UBR4	4832	NME3	-0.0871867	0.222455	HCT116Only
68888	23352	UBR4	51162	EGFL7	-0.0305173	0.769296	HCT116Only
68891	23352	UBR4	54461	FBXW5	0.0806481	0.275157	HCT116Only
68892	23352	UBR4	54938	SARS2	0.0893838	0.206001	HCT116Only
68894	23352	UBR4	55347	ABHD10	-0.00547243	0.967713	Both
68895	23352	UBR4	55586	MIOX	-0.0778669	0.298902	Both
68896	23352	UBR4	55997	CFC1	-0.0633601	0.437575	Both
68897	23352	UBR4	56888	KCMF1	0.72245	3.64066e-100	Both
68899	23352	UBR4	5913	RAPSN	-0.00684093	0.959545	HCT116Only
68901	23352	UBR4	7078	TIMP3	-0.0231092	0.835996	293TOnly
68902	23352	UBR4	7378	UPP1	0.0384681	0.692562	Both
68904	23352	UBR4	79767	ELMO3	0.126564	0.0345023	HCT116Only
68906	23352	UBR4	84895	MIGA2	0.104051	0.113846	Both
68908	23353	SUN1	23555	TSPAN15	0.0284321	0.788493	293TOnly
68909	23353	SUN1	23753	SDF2L1	-0.0559984	0.51228	HCT116Only
68910	23353	SUN1	259197	NCR3	-0.0470342	0.603693	HCT116Only
68911	23353	SUN1	26232	FBXO2	-0.00711898	0.957801	Both
68912	23353	SUN1	26353	HSPB8	-0.0938121	0.174652	HCT116Only
68914	23353	SUN1	27143	PALD1	0.0198403	0.863579	HCT116Only
68915	23353	SUN1	2815	GP9	0.0136129	0.913652	HCT116Only
68916	23353	SUN1	283464	GXYLT1	-0.0562004	0.510268	HCT116Only
68917	23353	SUN1	29906	ST8SIA5	0.0374714	0.702438	HCT116Only
68918	23353	SUN1	3135	HLA-G	-0.0727776	0.34446	HCT116Only
68921	23353	SUN1	353174	ZACN	-0.0856861	0.234091	293TOnly
68924	23353	SUN1	4000	LMNA	-0.0215395	0.849184	HCT116Only
68927	23353	SUN1	4189	DNAJB9	0.021895	0.846212	HCT116Only
68928	23353	SUN1	5139	PDE3A	0.0755481	0.319228	Both
68929	23353	SUN1	51435	SCARA3	0.0397541	0.679641	293TOnly
68930	23353	SUN1	5147	PDE6D	0.0699299	0.371867	293TOnly
68931	23353	SUN1	5283	PIGH	-0.0042309	0.975701	HCT116Only
68932	23353	SUN1	55454	CSGALNACT2	-0.0153134	0.900261	293TOnly
68933	23353	SUN1	55554	KLK15	-0.0261214	0.809217	HCT116Only
68934	23353	SUN1	56132	PCDHB3	0.0750134	0.3241	HCT116Only
68935	23353	SUN1	56674	TMEM9B	-0.0626435	0.4444	HCT116Only
68936	23353	SUN1	6440	SFTPC	0.0283985	0.78873	HCT116Only
68938	23353	SUN1	7205	TRIP6	-0.00104229	0.994182	293TOnly
68940	23353	SUN1	79669	TTMP	-0.00424549	0.975613	293TOnly
68941	23353	SUN1	79937	CNTNAP3	0.0307882	0.766777	Both
68945	23353	SUN1	8995	TNFSF18	0.0307144	0.767522	293TOnly
68946	23353	SUN1	9343		0.0203613	0.859311	293TOnly
68947	23353	SUN1	9427	ECEL1	0.0602227	0.468566	HCT116Only
68948	23353	SUN1	9976	CLEC2B	0.00566139	0.966884	Both
68949	23354	HAUS5	23450	SF3B3	0.169882	0.00115122	HCT116Only
68951	23354	HAUS5	25895	EEF1AKMT3	-0.0795775	0.284299	HCT116Only
68952	23354	HAUS5	26231	LRRC29	0.0183812	0.875507	Both
68953	23354	HAUS5	26353	HSPB8	0.0105189	0.93517	HCT116Only
68954	23354	HAUS5	27233	SULT1C4	-0.0409103	0.667515	HCT116Only
68955	23354	HAUS5	282974		0.0386769	0.69044	HCT116Only
68956	23354	HAUS5	29844	TFPT	-0.0997346	0.137721	HCT116Only
68960	23354	HAUS5	3430	IFI35	-0.067367	0.397103	HCT116Only
68962	23354	HAUS5	402381	SOHLH1	-0.0087767	0.946903	HCT116Only
68964	23354	HAUS5	4861	NPAS1	0.0102212	0.937178	HCT116Only
68966	23354	HAUS5	53632	PRKAG3	0.0110437	0.931875	HCT116Only
68968	23354	HAUS5	5467	NR1C2	0.0525931	0.547779	HCT116Only
68975	23354	HAUS5	57409	MIF4GD	-0.00874946	0.947076	HCT116Only
68976	23354	HAUS5	57646	USP28	0.0293518	0.77978	293TOnly
68979	23354	HAUS5	644186	SYCE3	0.00233265	0.986966	293TOnly
68980	23354	HAUS5	64423	INF2	0.0873653	0.221179	HCT116Only
68981	23354	HAUS5	728294	D2HGDH	0.107721	0.0964166	HCT116Only
68983	23354	HAUS5	79443	FYCO1	-0.070701	0.36482	HCT116Only
68984	23354	HAUS5	79767	ELMO3	-0.0159629	0.894839	HCT116Only
68985	23354	HAUS5	80700	UBXN6	-0.0296048	0.777529	HCT116Only
68988	23354	HAUS5	83648	FAM167A	0.00977925	0.940256	HCT116Only
68989	23354	HAUS5	84171	LOXL4	0.00853529	0.948279	HCT116Only
68991	23354	HAUS5	8625	RFXANK	-0.0823789	0.260482	HCT116Only
68993	23354	HAUS5	8704	B4GALT2	0.00998515	0.938669	HCT116Only
68994	23354	HAUS5	8881	CDC16	0.139251	0.0148492	293TOnly
68995	23354	HAUS5	93323	HAUS8	0.095121	0.166099	293TOnly
68996	23354	HAUS5	9532	BAG2	-0.104708	0.110527	HCT116Only
68997	23354	HAUS5	9921	RNF10	-0.00410737	0.97639	Both
68998	23355	VPS8	2357	FPR1	0.00794811	0.952202	293TOnly
69001	23355	VPS8	2840	GPR17	0.0274796	0.797312	293TOnly
69002	23355	VPS8	284369	SIGLECL1	-0.0331307	0.745254	293TOnly
69004	23355	VPS8	2993	GYPA	0.024132	0.827306	293TOnly
69006	23355	VPS8	51161	C3orf18	0.0168703	0.887339	293TOnly
69009	23355	VPS8	728	C5AR1	-0.0539915	0.533141	293TOnly
69010	23355	VPS8	7434	VIPR2	0.116187	0.0625599	293TOnly
69011	23355	VPS8	80146	UXS1	-0.00359564	0.979081	293TOnly
69013	23355	VPS8	84553	FAXC	-0.0128731	0.919284	293TOnly
69014	23355	VPS8	84643	KIF2B	-0.0167479	0.8885	293TOnly
69015	23355	VPS8	9392	TGFBRAP1	0.491963	3.62904e-35	Both
69018	23357	ANGEL1	26539	OR10H1	0.00622396	0.963491	293TOnly
69019	23357	ANGEL1	27185	DISC1	-0.0112989	0.930293	293TOnly
69020	23357	ANGEL1	3211	HOXB1	-0.0107382	0.933636	HCT116Only
69023	23357	ANGEL1	4005	LMO2	-0.0665843	0.404862	HCT116Only
69025	23357	ANGEL1	54961	SSH3	0.0566503	0.505711	293TOnly
69029	23357	ANGEL1	83733	SLC25A18	0.0838964	0.248523	293TOnly
69030	23357	ANGEL1	84330	ZNF414	0.0369946	0.707107	Both
69031	23357	ANGEL1	967	CD63	0.0172396	0.884268	HCT116Only
69032	23358	USP24	23413	NCS1	0.011425	0.929396	Both
69033	23358	USP24	2357	FPR1	-0.0161318	0.893484	293TOnly
69036	23358	USP24	27020	NPTN	-0.0518012	0.555586	293TOnly
69037	23358	USP24	27076	LYPD3	0.0671733	0.39891	293TOnly
69039	23358	USP24	2840	GPR17	0.0785593	0.292814	293TOnly
69040	23358	USP24	2993	GYPA	0.00245954	0.986226	293TOnly
69044	23358	USP24	51161	C3orf18	0.0351219	0.725823	293TOnly
69046	23358	USP24	55662	HIF1AN	0.049769	0.576075	293TOnly
69047	23358	USP24	57381	RHOJ	0.0651271	0.41993	293TOnly
69049	23358	USP24	64131	XYLT1	0.0549064	0.523658	293TOnly
69052	23358	USP24	7434	VIPR2	-0.0691472	0.379949	293TOnly
69053	23358	USP24	7852	CXCR4	-0.0193933	0.867196	293TOnly
69055	23358	USP24	90410	IFT20	0.0534057	0.539421	293TOnly
69056	23358	USP24	92369	SPSB4	-0.00627627	0.963234	293TOnly
69059	23360	FNBP4	3303	HEL-S-103	-0.064766	0.423632	293TOnly
69060	23360	FNBP4	3306	HSPA2	0.0040098	0.976855	293TOnly
69061	23360	FNBP4	4069	LYZ	0.0942206	0.172083	HCT116Only
69062	23360	FNBP4	49860	CRNN	-0.00453491	0.973565	HCT116Only
69063	23360	FNBP4	541468	LURAP1	0.0176179	0.881395	HCT116Only
69064	23360	FNBP4	55660	PRPF40A	0.103507	0.116857	293TOnly
69065	23360	FNBP4	56898	BDH2	0.140238	0.0138401	293TOnly
69066	23360	FNBP4	573	BAG1	0.0814079	0.268806	293TOnly
69067	23360	FNBP4	57509	MTUS1	-0.0485778	0.587854	Both
69068	23360	FNBP4	6707	SPRR3	0.00119406	0.993316	HCT116Only
69069	23360	FNBP4	7051	TGM1	0.0758288	0.316702	293TOnly
69070	23360	FNBP4	8525	DGKZ	0.0436458	0.63954	293TOnly
69071	23360	FNBP4	94134	ARHGAP12	0.00516815	0.969618	293TOnly
69072	23360	FNBP4	9532	BAG2	0.0767765	0.308375	293TOnly
69073	23361	ZNF629	23466	CBX6	0.0451821	0.622947	293TOnly
69074	23361	ZNF629	23521	RPL13A	-0.0278267	0.794132	293TOnly
69075	23361	ZNF629	23567	ZNF346	-0.0556308	0.515992	293TOnly
69077	23361	ZNF629	27350	APOBEC3C	0.0187885	0.872046	293TOnly
69078	23361	ZNF629	29777	ABT1	0.0559167	0.513105	293TOnly
69082	23361	ZNF629	388569	ZNF324B	0.0985698	0.144741	293TOnly
69086	23361	ZNF629	54665	RSBN1	0.00874092	0.947088	293TOnly
69088	23361	ZNF629	5998	RGS3	-0.0233939	0.833749	293TOnly
69089	23361	ZNF629	6122	RPL3	0.0301768	0.772477	Both
69090	23361	ZNF629	6124	RPL4	0.0644638	0.426433	Both
69091	23361	ZNF629	6137	RPL13	-0.00699801	0.958532	Both
69092	23361	ZNF629	6139	RPL17	0.0417326	0.659199	293TOnly
69093	23361	ZNF629	6143	RPL19	-0.0528795	0.544802	293TOnly
69094	23361	ZNF629	6158	RPL28	0.0392874	0.68422	293TOnly
69095	23361	ZNF629	6175	RPLP0	-0.0221521	0.843797	Both
69097	23361	ZNF629	6194	RPS6	0.0123117	0.923222	293TOnly
69098	23361	ZNF629	6204	RPS10	0.0827064	0.257922	Both
69099	23361	ZNF629	6217	RPS16	0.0376827	0.700341	293TOnly
69100	23361	ZNF629	6223	RPS19	0.0989489	0.142271	293TOnly
69102	23361	ZNF629	6430	SRSF5	-0.047706	0.596596	293TOnly
69103	23361	ZNF629	6431	SRSF6	-0.0148941	0.903416	293TOnly
69104	23361	ZNF629	6838	SURF6	-0.0706179	0.365659	293TOnly
69105	23361	ZNF629	7745	ZKSCAN8	0.0326712	0.74944	293TOnly
69106	23361	ZNF629	79661	NEIL1	0.123192	0.0423244	Both
69107	23361	ZNF629	79727	LIN28A	0.00718626	0.957211	Both
69108	23361	ZNF629	79759	ZNF668	0.0667475	0.403085	293TOnly
69109	23361	ZNF629	80742	CAT56	0.0284009	0.78873	293TOnly
69110	23361	ZNF629	8525	DGKZ	0.169768	0.00116431	293TOnly
69111	23361	ZNF629	8822	FGF17	-0.00447237	0.973991	293TOnly
69113	23361	ZNF629	92609	TIMM50	0.0787865	0.29065	Both
69114	23361	ZNF629	9277	WDR46	-0.0255174	0.814678	293TOnly
69116	23361	ZNF629	9330	GTF3C3	0.0379692	0.697715	293TOnly
69117	23361	ZNF629	9982	FGFBP1	-0.0208472	0.855017	Both
69118	23362	PSD3	25895	EEF1AKMT3	0.0183753	0.875537	HCT116Only
69119	23362	PSD3	4861	NPAS1	0.018119	0.877441	HCT116Only
69121	23363	OBSL1	254427	PROSER2	0.0323939	0.751619	293TOnly
69124	23363	OBSL1	284119	CAVIN1	0.112804	0.0747987	293TOnly
69126	23363	OBSL1	351	APP	-0.0112419	0.930685	293TOnly
69130	23363	OBSL1	4772	NFATC1	-0.0286399	0.786575	293TOnly
69132	23363	OBSL1	57144	PAK5	-0.0407404	0.669408	293TOnly
69133	23363	OBSL1	5928	RBBP4	0.0300225	0.774049	293TOnly
69136	23363	OBSL1	7289	TULP3	-0.124349	0.0394918	293TOnly
69138	23363	OBSL1	79149	ZSCAN5A	-0.0521662	0.551981	293TOnly
69142	23363	OBSL1	84168	ANTXR1	-0.0113915	0.929615	293TOnly
69143	23363	OBSL1	84265	POLR3GL	0.0274989	0.797175	293TOnly
69144	23363	OBSL1	845	CASQ2	-0.0686634	0.384897	293TOnly
69147	23363	OBSL1	92595	ZNF764	0.0567109	0.505077	293TOnly
69149	23365	ARHGEF12	25895	EEF1AKMT3	0.00766434	0.954046	HCT116Only
69150	23365	ARHGEF12	27248	ERLEC1	-0.0173121	0.883666	HCT116Only
69151	23365	ARHGEF12	284427	SLC25A41	-0.0155722	0.897968	293TOnly
69152	23365	ARHGEF12	387	RHOA	0.436927	1.21249e-26	293TOnly
69153	23365	ARHGEF12	389	RHOC	0.247977	8.07242e-08	293TOnly
69155	23365	ARHGEF12	54443	ANLN	0.0263886	0.806904	HCT116Only
69157	23365	ARHGEF12	80700	UBXN6	-0.0355415	0.721329	HCT116Only
69158	23365	ARHGEF12	84332	DYDC2	-0.0551805	0.520771	293TOnly
69159	23365	ARHGEF12	84960	CCDC183	0.0265286	0.805533	293TOnly
69160	23365	ARHGEF12	9217	VAPB	-0.00371298	0.978702	Both
69161	23365	ARHGEF12	9218	VAPA	0.026286	0.807884	Both
69162	23366	KIAA0895	2512	FTL	-0.0102547	0.936916	293TOnly
69164	23366	KIAA0895	5577	PRKAR2B	-0.0128437	0.919455	293TOnly
69165	23366	KIAA0895	59	ACTA2	0.109916	0.0868972	293TOnly
69166	23366	KIAA0895	64780	MICAL1	-0.103762	0.115426	293TOnly
69167	23366	KIAA0895	815	CAMK2A	0.0294244	0.779076	293TOnly
69168	23367	LARP1	23466	CBX6	0.0264133	0.806692	Both
69169	23367	LARP1	23567	ZNF346	-0.0328345	0.74775	Both
69171	23367	LARP1	27190	IL17B	-0.0362679	0.714406	Both
69172	23367	LARP1	29777	ABT1	-0.0482464	0.59112	Both
69173	23367	LARP1	29896	HSU53209	0.0796242	0.283861	Both
69174	23367	LARP1	29942	PURG	0.00525167	0.969173	Both
69175	23367	LARP1	3008	HIST1H1E	0.0394661	0.682591	Both
69176	23367	LARP1	3024	HIST1H1A	0.00608409	0.964403	Both
69178	23367	LARP1	341567	H1FNT	0.0453474	0.621002	Both
69179	23367	LARP1	343069	HNRNPCL1	-0.0800067	0.280583	293TOnly
69180	23367	LARP1	3608		0.00654714	0.961539	Both
69183	23367	LARP1	3921	RPSA	-0.0122444	0.923693	Both
69187	23367	LARP1	54502	RBM47	0.0579239	0.492068	Both
69188	23367	LARP1	55132	LARP1B	0.0252695	0.81685	Both
69189	23367	LARP1	57109	REXO4	-0.0496385	0.577207	293TOnly
69190	23367	LARP1	5939	RBMS2	0.0733194	0.338986	Both
69192	23367	LARP1	6139	RPL17	-0.101745	0.126167	Both
69194	23367	LARP1	6160	RPL31	-0.0399696	0.677354	Both
69195	23367	LARP1	6166	RPL36AL	0.0162287	0.892543	HCT116Only
69196	23367	LARP1	6175	RPLP0	-0.056018	0.512049	HCT116Only
69197	23367	LARP1	6187	RPS2	0.0643643	0.427419	Both
69198	23367	LARP1	6189	RPS3A	-0.0282311	0.790309	Both
69199	23367	LARP1	6194	RPS6	0.00540996	0.968058	Both
69200	23367	LARP1	6202	RPS8	-0.000818972	0.995534	HCT116Only
69201	23367	LARP1	6223	RPS19	-0.0172354	0.8843	Both
69202	23367	LARP1	6426	SRSF1	0.0922705	0.185268	Both
69205	23367	LARP1	6430	SRSF5	-0.0600032	0.470819	Both
69206	23367	LARP1	6431	SRSF6	0.113782	0.0711822	Both
69208	23367	LARP1	6625	SNRNP70	-0.0703719	0.367792	Both
69209	23367	LARP1	6631	SNRPC	-0.132177	0.024062	HCT116Only
69210	23367	LARP1	79661	NEIL1	-0.0725214	0.346725	Both
69211	23367	LARP1	79727	LIN28A	-0.0288276	0.784799	Both
69212	23367	LARP1	80742	CAT56	-0.003281	0.981142	Both
69213	23367	LARP1	8336	8336	0.0487509	0.586184	Both
69214	23367	LARP1	83759	RBM4B	-0.0403629	0.673439	HCT116Only
69215	23367	LARP1	85437	ZCRB1	0.0270931	0.800607	293TOnly
69217	23367	LARP1	90326	THAP3	0.0154774	0.89887	Both
69218	23367	LARP1	9982	FGFBP1	-0.00521852	0.969337	Both
69219	23368	PPP1R13B	23636	NUP62	-0.0516167	0.557692	293TOnly
69223	23368	PPP1R13B	2947	GSTM3	-0.0159329	0.89502	Both
69225	23368	PPP1R13B	50999	TMED5	-0.0229713	0.83706	293TOnly
69229	23368	PPP1R13B	5501	PPP1CC	0.0840526	0.247318	Both
69230	23368	PPP1R13B	5510	PPP1R7	-0.0351356	0.725631	293TOnly
69232	23368	PPP1R13B	57489	ODF2L	-0.0102863	0.936778	293TOnly
69233	23368	PPP1R13B	6194	RPS6	0.0394076	0.683274	293TOnly
69235	23368	PPP1R13B	8045	RASSF7	0.0960512	0.160186	Both
69236	23368	PPP1R13B	92369	SPSB4	0.0047398	0.972368	293TOnly
69237	23368	PPP1R13B	9532	BAG2	-0.110803	0.0830005	293TOnly
69238	23368	PPP1R13B	9901	SRGAP3	-0.0646642	0.424591	293TOnly
69239	23369	PUM2	23466	CBX6	-0.0490626	0.582719	HCT116Only
69240	23369	PUM2	23543	RBFOX2	0.00546968	0.967746	293TOnly
69244	23369	PUM2	29942	PURG	-0.0737338	0.335504	293TOnly
69246	23369	PUM2	343069	HNRNPCL1	-0.00154609	0.991008	293TOnly
69247	23369	PUM2	3608		-0.0371745	0.705235	Both
69252	23369	PUM2	54502	RBM47	-0.0459118	0.614689	HCT116Only
69253	23369	PUM2	55342	STRBP	0.0362377	0.714613	293TOnly
69255	23369	PUM2	57532	NUFIP2	-0.045299	0.621518	HCT116Only
69256	23369	PUM2	5939	RBMS2	0.0222819	0.842781	HCT116Only
69257	23369	PUM2	60680	CELF5	-0.0689732	0.381905	Both
69258	23369	PUM2	79727	LIN28A	0.00302271	0.982842	HCT116Only
69260	23369	PUM2	84171	LOXL4	-0.00662985	0.960883	HCT116Only
69261	23369	PUM2	92369	SPSB4	-0.0328959	0.747148	Both
69263	23369	PUM2	9991	PTBP3	0.0234147	0.833565	293TOnly
69264	23370	ARHGEF18	4055	LTBR	0.0273856	0.798051	293TOnly
69265	23370	ARHGEF18	5351	PLOD1	0.0669776	0.40085	HCT116Only
69266	23370	ARHGEF18	55122	AKIRIN2	0.00347877	0.979867	HCT116Only
69267	23370	ARHGEF18	9218	VAPA	-0.0497465	0.576295	HCT116Only
69268	23371	TNS2	3069	HDLBP	0.00574161	0.966354	293TOnly
69269	23371	TNS2	3678	ITGA5	0.191731	0.00012233	HCT116Only
69270	23371	TNS2	3704	ITPA	-0.0102217	0.937178	293TOnly
69275	23376	UFL1	2357	FPR1	0.011296	0.930315	HCT116Only
69276	23376	UFL1	252839	TMEM9	-0.0704452	0.367145	Both
69277	23376	UFL1	2840	GPR17	0.0235304	0.832232	293TOnly
69279	23376	UFL1	2993	GYPA	-0.00226762	0.987275	293TOnly
69281	23376	UFL1	4154	MBNL1	0.0274878	0.797275	HCT116Only
69282	23376	UFL1	51066	SSUH2	-0.0271538	0.800047	HCT116Only
69283	23376	UFL1	51161	C3orf18	-0.0341385	0.735472	293TOnly
69284	23376	UFL1	51506	UFC1	0.61595	3.02605e-62	293TOnly
69286	23376	UFL1	5283	PIGH	0.056587	0.506541	HCT116Only
69287	23376	UFL1	55248	TMEM206	-0.0426243	0.64992	293TOnly
69288	23376	UFL1	55554	KLK15	-0.000212426	0.998644	HCT116Only
69289	23376	UFL1	56674	TMEM9B	-0.01519	0.901249	Both
69290	23376	UFL1	5745	PTH1R	-0.028288	0.789877	293TOnly
69294	23376	UFL1	65992	DDRGK1	0.497125	4.66373e-36	Both
69295	23376	UFL1	682	hEMMPRIN	-0.0459228	0.614588	293TOnly
69296	23376	UFL1	80279	CDK5RAP3	0.358013	4.59444e-17	Both
69298	23376	UFL1	8836	GGH	0.0738465	0.334504	HCT116Only
69300	23378	RRP8	23466	CBX6	0.110114	0.0860057	293TOnly
69301	23378	RRP8	23521	RPL13A	0.057629	0.495539	Both
69302	23378	RRP8	23549	DNPEP	-0.0600759	0.470281	HCT116Only
69303	23378	RRP8	23560	GTPBP4	0.0565348	0.507034	Both
69304	23378	RRP8	23567	ZNF346	0.0193639	0.867376	Both
69305	23378	RRP8	25871	NEPRO	0.0285706	0.787209	293TOnly
69306	23378	RRP8	25873	RPL36	0.0321983	0.753567	293TOnly
69307	23378	RRP8	26155	NOC2L	0.111572	0.0797916	Both
69308	23378	RRP8	26156	RSL1D1	0.00994501	0.938932	Both
69309	23378	RRP8	26608	TBL2	-0.0170476	0.885921	HCT116Only
69310	23378	RRP8	27190	IL17B	-0.0935477	0.176476	Both
69311	23378	RRP8	27350	APOBEC3C	0.0362741	0.714366	293TOnly
69312	23378	RRP8	29777	ABT1	0.0238166	0.829769	Both
69313	23378	RRP8	29942	PURG	0.0293359	0.779912	293TOnly
69314	23378	RRP8	29997	NOP53	-0.0524266	0.549567	293TOnly
69315	23378	RRP8	3006	HIST1H1C	0.0767914	0.308312	293TOnly
69316	23378	RRP8	3007	HIST1H1D	0.0788682	0.290059	293TOnly
69317	23378	RRP8	3008	HIST1H1E	0.091094	0.193785	Both
69318	23378	RRP8	3009	HIST1H1B	0.0312603	0.762734	293TOnly
69319	23378	RRP8	3024	HIST1H1A	0.10041	0.133525	293TOnly
69320	23378	RRP8	317781	DDX51	0.00911467	0.944704	Both
69321	23378	RRP8	339230	CCDC137	0.0278058	0.794329	Both
69322	23378	RRP8	3608		-0.090645	0.197072	293TOnly
69323	23378	RRP8	3609	ILF3	-0.0912615	0.192617	293TOnly
69325	23378	RRP8	374659	HDDC3	0.00206246	0.988475	HCT116Only
69326	23378	RRP8	387338	NSUN4	-0.0586444	0.484622	HCT116Only
69327	23378	RRP8	389421	LIN28B	-0.0335628	0.740852	293TOnly
69328	23378	RRP8	400506	KNOP1	-0.0242658	0.826164	293TOnly
69332	23378	RRP8	4736	RPL10A	0.0486201	0.587536	Both
69333	23378	RRP8	4839	NOP2	-0.0140021	0.91038	Both
69334	23378	RRP8	4869	NPM1	0.0394414	0.682864	Both
69335	23378	RRP8	4931	NVL	0.0552425	0.520169	293TOnly
69336	23378	RRP8	51121	RPL26L1	0.0618443	0.452155	Both
69337	23378	RRP8	51191	HERC5	-0.000981166	0.994548	293TOnly
69339	23378	RRP8	54487	DGCR8	0.0755714	0.31905	Both
69340	23378	RRP8	54606	DDX56	0.0116406	0.927969	Both
69341	23378	RRP8	54665	RSBN1	-0.0557247	0.515118	293TOnly
69342	23378	RRP8	54865	GPATCH4	0.0441426	0.634295	Both
69343	23378	RRP8	55131	RBM28	0.0216294	0.848451	Both
69344	23378	RRP8	55133	SRBD1	0.0349944	0.727094	293TOnly
69345	23378	RRP8	55149	MTPAP	-0.0248392	0.820864	HCT116Only
69346	23378	RRP8	55228	PNMA8A	-0.0338761	0.737664	293TOnly
69347	23378	RRP8	55299	BRIX1	0.00993734	0.938967	293TOnly
69348	23378	RRP8	55364	IMPACT	0.0977124	0.149861	HCT116Only
69349	23378	RRP8	55506	H2AFY2	0.0394588	0.682689	293TOnly
69350	23378	RRP8	55646	LYAR	0.040321	0.673934	Both
69351	23378	RRP8	55661	DDX27	0.0264616	0.806237	293TOnly
69352	23378	RRP8	55671	PPP4R3A	-0.0316075	0.759257	HCT116Only
69353	23378	RRP8	55771	PRR11	-0.0406412	0.67045	293TOnly
69354	23378	RRP8	5610	EIF2AK2	-0.0351653	0.725376	HCT116Only
69355	23378	RRP8	56342	PPAN	0.0349811	0.727142	293TOnly
69356	23378	RRP8	56829	ZC3HAV1	-0.0305254	0.769229	Both
69358	23378	RRP8	57062	DDX24	0.0609937	0.461153	Both
69359	23378	RRP8	57109	REXO4	-0.0436483	0.63952	293TOnly
69360	23378	RRP8	57647	DHX37	-0.00530802	0.968855	Both
69361	23378	RRP8	5787	PTPRB	-0.00199286	0.988726	293TOnly
69362	23378	RRP8	58491	ZNF71	0.0548151	0.524646	293TOnly
69363	23378	RRP8	58506	SCAF1	0.0373358	0.703689	293TOnly
69364	23378	RRP8	5936	RBM4	0.0158765	0.895512	293TOnly
69365	23378	RRP8	5981	RFC1	0.0110493	0.931845	Both
69366	23378	RRP8	5989	RFX1	0.0226981	0.839387	HCT116Only
69367	23378	RRP8	5990	RFX2	0.0330422	0.746042	HCT116Only
69368	23378	RRP8	6122	RPL3	0.0784062	0.294101	Both
69369	23378	RRP8	6124	RPL4	0.0130605	0.917773	Both
69370	23378	RRP8	6130	RPL7A	-0.0156887	0.897102	Both
69371	23378	RRP8	6132	RPL8	0.0674819	0.395997	Both
69372	23378	RRP8	6135	RPL11	0.0547939	0.524814	Both
69373	23378	RRP8	6137	RPL13	0.0522741	0.55107	Both
69374	23378	RRP8	6138	RPL15	0.0672919	0.397832	293TOnly
69375	23378	RRP8	6139	RPL17	0.0245338	0.823827	Both
69376	23378	RRP8	6141	RPL18	-0.0444455	0.631053	Both
69377	23378	RRP8	6142	RPL18A	-0.0232231	0.835189	Both
69378	23378	RRP8	6143	RPL19	-0.00498948	0.970695	293TOnly
69379	23378	RRP8	6156	RPL30	0.0996864	0.138079	Both
69380	23378	RRP8	6158	RPL28	0.0512997	0.5611	293TOnly
69381	23378	RRP8	6161	RPL32	0.00578257	0.966168	293TOnly
69382	23378	RRP8	6168	RPL37A	0.099901	0.136719	293TOnly
69383	23378	RRP8	6175	RPLP0	0.0167576	0.888443	Both
69384	23378	RRP8	6189	RPS3A	-0.0219849	0.845395	Both
69385	23378	RRP8	6194	RPS6	0.112685	0.075282	Both
69386	23378	RRP8	6203	RPS9	-0.0172018	0.884602	293TOnly
69387	23378	RRP8	6426	SRSF1	-0.0503515	0.570646	Both
69388	23378	RRP8	64282	TENT4B	0.0238645	0.829383	Both
69389	23378	RRP8	6429	SRSF4	-0.0176326	0.881266	293TOnly
69390	23378	RRP8	6430	SRSF5	0.0483434	0.590074	Both
69391	23378	RRP8	6431	SRSF6	0.0133497	0.915778	Both
69392	23378	RRP8	64318	NOC3L	-0.00286375	0.983797	Both
69393	23378	RRP8	643836	ZFP62	-0.0226374	0.839843	293TOnly
69394	23378	RRP8	64412	GZF1	-0.0597838	0.473133	293TOnly
69395	23378	RRP8	64434	NOM1	-0.0587901	0.483213	Both
69396	23378	RRP8	64794	DDX31	0.100619	0.132421	Both
69397	23378	RRP8	64802	NMNAT1	-0.0835137	0.25163	293TOnly
69398	23378	RRP8	64848	YTHDC2	-0.0110878	0.93155	Both
69399	23378	RRP8	65083	NOL6	-0.0414221	0.662259	293TOnly
69400	23378	RRP8	65265	C8orf33	0.0339228	0.737337	Both
69401	23378	RRP8	6727	SRP14	0.0175833	0.881695	Both
69402	23378	RRP8	6733	SRPK2	0.0415994	0.660519	293TOnly
69403	23378	RRP8	6780	STAU1	-0.0208437	0.855046	Both
69404	23378	RRP8	6838	SURF6	0.0236295	0.831613	Both
69405	23378	RRP8	7174	TPP2	0.0303445	0.770746	HCT116Only
69406	23378	RRP8	7468	NSD2	0.0209033	0.854556	293TOnly
69407	23378	RRP8	7528	YY1	0.103691	0.115824	HCT116Only
69408	23378	RRP8	7549	ZNF2	0.00196226	0.988835	293TOnly
69409	23378	RRP8	7555	CNBP	0.0180524	0.878012	293TOnly
69410	23378	RRP8	7738	ZNF184	0.028465	0.788126	293TOnly
69411	23378	RRP8	79009	DDX50	-0.0939063	0.174026	Both
69412	23378	RRP8	79039	DDX54	0.0715544	0.356653	Both
69413	23378	RRP8	79101	TAF1D	0.0227792	0.838717	293TOnly
69414	23378	RRP8	79159	NOL12	0.0346889	0.729909	293TOnly
69415	23378	RRP8	79661	NEIL1	0.0650277	0.420938	Both
69416	23378	RRP8	79670	TUT7	0.0117648	0.927088	293TOnly
69417	23378	RRP8	79682	CENPU	0.0141038	0.909555	293TOnly
69418	23378	RRP8	79759	ZNF668	0.0194311	0.866867	293TOnly
69419	23378	RRP8	80135	RPF1	0.0385577	0.691712	Both
69420	23378	RRP8	8087	FXR1	-0.044132	0.634424	293TOnly
69422	23378	RRP8	83759	RBM4B	0.0173866	0.883198	HCT116Only
69423	23378	RRP8	84076	TKTL2	0.0405749	0.671052	HCT116Only
69424	23378	RRP8	84154	RPF2	0.00106489	0.994023	Both
69425	23378	RRP8	84294	UTP23	-0.0117594	0.9271	293TOnly
69426	23378	RRP8	84298	LLPH	-0.000425524	0.997657	293TOnly
69427	23378	RRP8	84450	ZNF512	0.067912	0.391948	293TOnly
69428	23378	RRP8	84549	MAK16	0.0532858	0.540672	293TOnly
69429	23378	RRP8	84656	GLYR1	0.0774234	0.302703	Both
69430	23378	RRP8	84872	ZC3H10	-0.0486663	0.587033	HCT116Only
69431	23378	RRP8	8525	DGKZ	-0.00522417	0.969287	293TOnly
69432	23378	RRP8	8575		-0.0624882	0.445724	Both
69433	23378	RRP8	8638	OASL	-0.0199466	0.862593	293TOnly
69434	23378	RRP8	8899	PRPF4B	0.0300083	0.774126	293TOnly
69435	23378	RRP8	9013	TAF1C	0.0140512	0.909972	293TOnly
69436	23378	RRP8	9014	TAF1B	0.0195625	0.865922	293TOnly
69437	23378	RRP8	9045	RPL14	0.0810707	0.271588	Both
69438	23378	RRP8	9188	DDX21	0.0333052	0.743565	293TOnly
69439	23378	RRP8	9277	WDR46	-0.00827344	0.94997	293TOnly
69440	23378	RRP8	92999	ZBTB47	0.0518026	0.555583	293TOnly
69441	23378	RRP8	93974	ATP5IF1	0.0184307	0.875129	HCT116Only
69442	23378	RRP8	9816	URB2	0.0686458	0.385038	293TOnly
69443	23378	RRP8	9875	URB1	0.0257406	0.812691	Both
69444	23378	RRP8	9933	PUM3	0.123304	0.0420637	Both
69445	23378	RRP8	9982	FGFBP1	0.148968	0.00716988	Both
69448	23379	ICE1	6627	SNRPA1	0.0952061	0.165572	293TOnly
69449	23379	ICE1	6629	SNRPB2	0.0771034	0.305367	293TOnly
69450	23379	ICE1	80237	ELL3	-0.0197113	0.864539	Both
69451	23379	ICE1	85403	EAF1	-0.0118164	0.926802	Both
69466	23381	SMG5	51023	MRPS18C	-0.0317143	0.758302	293TOnly
69468	23382	AHCYL2	27123	DKK2	0.0224062	0.841499	293TOnly
69469	23382	AHCYL2	284467	FAM19A3	-0.0156912	0.897094	293TOnly
69470	23382	AHCYL2	3202	HOXA5	0.118658	0.0546382	293TOnly
69471	23382	AHCYL2	3216	HOXB6	0.0236228	0.831664	293TOnly
69472	23382	AHCYL2	3219	HOXB9	0.0263253	0.807427	293TOnly
69473	23382	AHCYL2	3225	HOXC9	0.00903377	0.945219	293TOnly
69474	23382	AHCYL2	338917	VSX2	-0.00133494	0.992385	293TOnly
69475	23382	AHCYL2	339287	MSL1	-0.143576	0.0108379	293TOnly
69476	23382	AHCYL2	339448	C1orf174	-0.0415896	0.66057	293TOnly
69477	23382	AHCYL2	340075	ARSI	0.0216471	0.848315	293TOnly
69478	23382	AHCYL2	348801	LNP1	-0.0638661	0.432709	293TOnly
69479	23382	AHCYL2	3607	FOXK2	0.0158827	0.895483	Both
69480	23382	AHCYL2	409		-0.0570956	0.501022	293TOnly
69482	23382	AHCYL2	4795	NFKBIL1	-0.0374353	0.70272	Both
69483	23382	AHCYL2	50964	SOST	-0.0231865	0.835409	293TOnly
69484	23382	AHCYL2	51339	DACT1	0.0876447	0.219043	293TOnly
69485	23382	AHCYL2	5305	PIP4K2A	-0.00604025	0.964702	Both
69486	23382	AHCYL2	5307	PITX1	-0.00316366	0.981875	HCT116Only
69487	23382	AHCYL2	5308	PITX2	-0.0053984	0.968111	293TOnly
69488	23382	AHCYL2	54680	ZNHIT6	0.0468043	0.605882	293TOnly
69489	23382	AHCYL2	54971	BANP	0.00430668	0.975065	Both
69490	23382	AHCYL2	55111	PLEKHJ1	-0.0646509	0.424708	293TOnly
69491	23382	AHCYL2	55147	RBM23	-0.0463699	0.610033	293TOnly
69492	23382	AHCYL2	55311	ZNF444	0.0776236	0.301048	Both
69493	23382	AHCYL2	55715	DOK4	-0.0345973	0.730857	293TOnly
69494	23382	AHCYL2	55722	CEP72	0.0128711	0.91929	293TOnly
69495	23382	AHCYL2	5596	MAPK4	0.00645199	0.962118	Both
69498	23382	AHCYL2	6427	SRSF2	-0.00694408	0.958972	293TOnly
69499	23382	AHCYL2	64375	IKZF4	-0.0178785	0.87924	293TOnly
69500	23382	AHCYL2	64388	GREM2	0.0334604	0.74188	293TOnly
69501	23382	AHCYL2	64718	UNKL	0.0204079	0.858919	293TOnly
69502	23382	AHCYL2	7546	ZIC2	0.0380796	0.69665	293TOnly
69503	23382	AHCYL2	79012	CAMKV	-0.0107919	0.933377	Both
69504	23382	AHCYL2	7980	TFPI2	0.101343	0.128406	293TOnly
69505	23382	AHCYL2	79837	PIP4K2C	-0.0220221	0.845107	Both
69506	23382	AHCYL2	79842	ZBTB3	-0.0508081	0.565488	293TOnly
69507	23382	AHCYL2	81788	NUAK2	-0.0321529	0.754018	293TOnly
69508	23382	AHCYL2	8394	PIP5K1A	-0.0477449	0.596214	293TOnly
69509	23382	AHCYL2	8396	PIP4K2B	0.0453414	0.621071	Both
69510	23382	AHCYL2	84306	PDCD2L	0.0610811	0.460211	293TOnly
69511	23382	AHCYL2	84330	ZNF414	-0.00441353	0.974344	Both
69512	23382	AHCYL2	8446	DUSP11	-0.0109816	0.932216	Both
69513	23382	AHCYL2	84699	CREB3L3	0.0509261	0.564329	Both
69514	23382	AHCYL2	85442	KNDC1	0.0222284	0.84312	293TOnly
69515	23382	AHCYL2	8555	CDC14B	-0.0469954	0.604027	293TOnly
69516	23382	AHCYL2	8945	DKFZp781N011	0.0434802	0.641185	HCT116Only
69518	23382	AHCYL2	91608	RASL10B	0.0457368	0.616683	Both
69520	23383	MAU2	4828	NMB	0.0322379	0.753132	293TOnly
69523	23383	MAU2	63940	GPSM3	0.00781537	0.953193	293TOnly
69524	23383	MAU2	84553	FAXC	0.0326876	0.749322	293TOnly
69525	23384	SPECC1L	27248	ERLEC1	0.0522131	0.551609	HCT116Only
69526	23384	SPECC1L	282966	C10orf53	0.0354015	0.722786	HCT116Only
69527	23384	SPECC1L	284119	CAVIN1	-0.0850305	0.239507	HCT116Only
69528	23384	SPECC1L	284427	SLC25A41	-0.0320597	0.755063	293TOnly
69531	23384	SPECC1L	3337	DNAJB1	0.0318068	0.757466	HCT116Only
69532	23384	SPECC1L	387104	SOGA3	-0.0728723	0.343482	293TOnly
69535	23384	SPECC1L	51222	ZNF219	0.049081	0.58257	Both
69536	23384	SPECC1L	5150	PDE7A	-0.0548891	0.523795	HCT116Only
69537	23384	SPECC1L	54443	ANLN	0.00515712	0.969663	HCT116Only
69538	23384	SPECC1L	55278	QRSL1	-0.0463264	0.61037	HCT116Only
69540	23384	SPECC1L	57405	SPC25	-0.0860385	0.231265	293TOnly
69541	23384	SPECC1L	57669	EPB41L5	0.00556584	0.967297	HCT116Only
69543	23384	SPECC1L	5954	RCN1	-0.0327688	0.748541	293TOnly
69544	23384	SPECC1L	6132	RPL8	0.0168806	0.887327	HCT116Only
69545	23384	SPECC1L	6208	RPS14	-0.00566395	0.966877	HCT116Only
69546	23384	SPECC1L	6392	SDHD	-0.123781	0.0408805	293TOnly
69547	23384	SPECC1L	64105	CENPK	-0.0509168	0.564405	HCT116Only
69548	23384	SPECC1L	6430	SRSF5	-0.0552645	0.520031	HCT116Only
69550	23384	SPECC1L	6838	SURF6	-0.0435227	0.640896	HCT116Only
69554	23384	SPECC1L	784	CACNB3	0.0529456	0.544066	HCT116Only
69555	23384	SPECC1L	79096	C11orf49	0.0103611	0.936164	HCT116Only
69556	23384	SPECC1L	79850	FAM57A	0.0161286	0.893484	HCT116Only
69557	23384	SPECC1L	79991	STN1	-0.0376111	0.70102	293TOnly
69558	23384	SPECC1L	80313	LRRC27	-0.120647	0.0489417	HCT116Only
69560	23384	SPECC1L	84883	AIFM2	0.0312671	0.762677	293TOnly
69562	23384	SPECC1L	8533	COPS3	0.0134536	0.915096	HCT116Only
69563	23384	SPECC1L	894	CCND2	0.0231995	0.835339	HCT116Only
69566	23384	SPECC1L	9404	LPXN	-0.0305803	0.768745	Both
69568	23385	NCSTN	26232	FBXO2	0.0521612	0.55204	Both
69569	23385	NCSTN	28991	COMMD5	-0.0328064	0.748139	HCT116Only
69570	23385	NCSTN	3119	HLA-DQB1	0.00961719	0.941478	HCT116Only
69571	23385	NCSTN	3824	KLRD1	-0.0539617	0.533433	HCT116Only
69572	23385	NCSTN	407738	FAM19A1	0.0736109	0.336494	HCT116Only
69577	23385	NCSTN	7433	VIPR1	0.0637066	0.434217	HCT116Only
69579	23385	NCSTN	84886	C1orf198	0.0844139	0.244364	293TOnly
69580	23385	NCSTN	8788	DLK1	-0.114752	0.0676013	HCT116Only
69581	23385	NCSTN	9976	CLEC2B	-0.026355	0.807144	HCT116Only
69582	23386	NUDCD3	23588	KLHDC2	-0.121398	0.0468666	Both
69583	23386	NUDCD3	26249	KLHL3	0.0185991	0.873593	HCT116Only
69584	23386	NUDCD3	27252	KLHL20	-0.0422671	0.65347	Both
69585	23386	NUDCD3	29915	HCFC2	0.0345973	0.730857	Both
69586	23386	NUDCD3	340706	VWA2	0.0246055	0.823208	HCT116Only
69587	23386	NUDCD3	54813	KLHL28	-0.0753126	0.321402	Both
69588	23386	NUDCD3	55220	KLHDC8A	-0.00732569	0.956247	293TOnly
69590	23386	NUDCD3	55311	ZNF444	-0.0531273	0.542284	HCT116Only
69591	23386	NUDCD3	553115	PEF1	0.0755211	0.319409	HCT116Only
69592	23386	NUDCD3	55709	KBTBD4	-0.00403945	0.976709	Both
69593	23386	NUDCD3	55958	KLHL9	-0.0165815	0.889717	Both
69594	23386	NUDCD3	57565	KLHL14	0.0135846	0.913892	Both
69595	23386	NUDCD3	57626	KLHL1	0.00102615	0.994271	293TOnly
69596	23386	NUDCD3	6320	CLEC11A	0.0105909	0.934718	HCT116Only
69598	23386	NUDCD3	8139	GAN	0.00819369	0.950517	Both
69600	23386	NUDCD3	84861	KLHL22	-0.041328	0.663347	Both
69601	23386	NUDCD3	8507	ENC1	0.01856	0.873941	Both
69602	23386	NUDCD3	881	CCIN	0.0108449	0.933016	Both
69604	23386	NUDCD3	9836	LCMT2	-0.0274451	0.79766	HCT116Only
69605	23386	NUDCD3	9895	TECPR2	-0.00333325	0.980771	293TOnly
69606	23387	KIAA0999	5530	PPP3CA	0.101838	0.125706	Both
69607	23387	KIAA0999	5533	PPP3CC	0.00383509	0.977993	Both
69608	23387	KIAA0999	5535	PPP3R2	-0.0237246	0.830701	Both
69609	23387	KIAA0999	57152	SLURP1	0.0151911	0.901249	293TOnly
69612	23389	MED13L	29079	MED4	0.114851	0.0672473	Both
69613	23389	MED13L	4861	NPAS1	0.03051	0.769363	HCT116Only
69614	23389	MED13L	54620	FBXL19	0.060756	0.463608	HCT116Only
69615	23389	MED13L	5469	MED1	0.329768	2.82989e-14	Both
69616	23389	MED13L	54797	MED18	0.131699	0.0247938	Both
69617	23389	MED13L	55588	MED29	0.227647	1.46684e-06	Both
69618	23389	MED13L	6837	MED22	0.0788642	0.290088	Both
69619	23389	MED13L	80306	MED28	0.125656	0.0364754	Both
69620	23389	MED13L	84246	MED10	0.288812	9.37856e-11	Both
69621	23389	MED13L	892	CCNC	0.413389	1.74707e-23	Both
69622	23389	MED13L	9412	MED21	0.155225	0.00430551	Both
69624	23389	MED13L	9440	MED17	0.143536	0.0108709	Both
69625	23389	MED13L	9443	CRSP9	0.131887	0.0245056	Both
69626	23389	MED13L	9477	MED20	0.125965	0.0358062	Both
69627	23389	MED13L	9862	MED24	0.501814	7.00536e-37	Both
69629	2339	FNTA	2342	2342	0.362272	1.6396e-17	Both
69630	2339	FNTA	257364	SNX33	-0.142514	0.0117373	HCT116Only
69631	2339	FNTA	26508	HEYL	-0.0105245	0.935153	293TOnly
69632	2339	FNTA	27296	TP53TG5	0.0773814	0.303081	293TOnly
69633	2339	FNTA	3881	KRT31	0.0579478	0.49177	293TOnly
69634	2339	FNTA	4673	NAP1L1	0.0519099	0.5546	Both
69635	2339	FNTA	51058	ZNF691	-0.0492959	0.580903	293TOnly
69636	2339	FNTA	5229	PGGT1B	0.257225	1.96266e-08	Both
69637	2339	FNTA	54908	SPDL1	-0.0553645	0.518901	293TOnly
69638	2339	FNTA	55239	OGFOD1	0.0159448	0.894912	293TOnly
69639	2339	FNTA	55738	ARFGAP1	-0.096755	0.155637	293TOnly
69641	2339	FNTA	57669	EPB41L5	0.0103675	0.93613	293TOnly
69642	2339	FNTA	60385	TSKS	-0.114448	0.0687246	293TOnly
69643	2339	FNTA	6138	RPL15	-0.14254	0.0117185	Both
69644	2339	FNTA	6141	RPL18	-0.103234	0.118198	Both
69645	2339	FNTA	6147	RPL23A	-0.0424958	0.651359	HCT116Only
69646	2339	FNTA	7803	PTP4A1	-0.0147221	0.904543	Both
69647	2339	FNTA	7980	TFPI2	0.050315	0.571055	293TOnly
69648	2339	FNTA	79814	AGMAT	-0.0130894	0.917552	293TOnly
69649	2339	FNTA	79830	ZMYM1	-0.000661552	0.996524	293TOnly
69650	2339	FNTA	8073	PTP4A2	-0.139905	0.014163	293TOnly
69651	2339	FNTA	823	CAPN1	0.101981	0.124883	293TOnly
69652	2339	FNTA	824	CAPN2	0.00123589	0.99296	293TOnly
69653	2339	FNTA	83607	AMMECR1L	0.0276699	0.795536	Both
69654	2339	FNTA	84823	LMNB2	-0.0516664	0.557133	Both
69655	2339	FNTA	84932	RAB2B	0.014918	0.903101	Both
69656	2339	FNTA	8525	DGKZ	0.0425656	0.650576	Both
69657	2339	FNTA	9915	DKFZp686M216	-0.0825693	0.259089	293TOnly
69658	23390	ZDHHC17	23555	TSPAN15	0.0354447	0.722378	Both
69660	23390	ZDHHC17	252839	TMEM9	-0.030349	0.770746	Both
69663	23390	ZDHHC17	2859	GPR35	-0.0276059	0.796216	HCT116Only
69665	23390	ZDHHC17	3084	NRG1	0.042893	0.647314	293TOnly
69667	23390	ZDHHC17	388633	LDLRAD1	-0.0881233	0.215392	Both
69670	23390	ZDHHC17	50848	F11R	0.0477531	0.596145	HCT116Only
69671	23390	ZDHHC17	51059	FAM135B	0.140975	0.0131209	293TOnly
69672	23390	ZDHHC17	51439	FAM8A1	-0.0344508	0.732434	293TOnly
69674	23390	ZDHHC17	57088	PLSCR4	-0.106945	0.0999296	Both
69678	23390	ZDHHC17	6734	SRPRA	0.0553164	0.519433	293TOnly
69682	23390	ZDHHC17	7305	TYROBP	-0.0324634	0.75104	HCT116Only
69683	23390	ZDHHC17	7433	VIPR1	0.0312262	0.763031	Both
69684	23390	ZDHHC17	7434	VIPR2	-0.040702	0.669823	HCT116Only
69686	23390	ZDHHC17	84519	ACRBP	0.0897385	0.203515	Both
69690	23390	ZDHHC17	90957	DHX57	-0.0209641	0.853975	293TOnly
69691	23390	ZDHHC17	9170	LPAR2	0.0118922	0.926252	HCT116Only
69692	23390	ZDHHC17	9290	GPR55	-0.00661801	0.960967	HCT116Only
69694	23392	ECPAS	23568	ARL2BP	0.0158127	0.896072	293TOnly
69695	23392	ECPAS	2357	FPR1	0.0255885	0.81411	Both
69696	23392	ECPAS	27020	NPTN	0.0538241	0.535016	293TOnly
69698	23392	ECPAS	27092	CACNG4	-0.0879639	0.216591	Both
69700	23392	ECPAS	2840	GPR17	-0.0271427	0.8002	293TOnly
69702	23392	ECPAS	2993	GYPA	-0.00866729	0.94749	293TOnly
69703	23392	ECPAS	3106	HLA-B	0.0105008	0.935293	HCT116Only
69706	23392	ECPAS	360	AQP3	-0.00874314	0.947078	Both
69707	23392	ECPAS	405753	DUOXA2	0.0365421	0.711706	HCT116Only
69711	23392	ECPAS	51146	A4GNT	0.00421462	0.975722	HCT116Only
69712	23392	ECPAS	51161	C3orf18	0.0575944	0.495867	293TOnly
69713	23392	ECPAS	54210	TREM1	-0.00532517	0.968722	Both
69714	23392	ECPAS	55244	SLC47A1	0.00992436	0.939042	293TOnly
69715	23392	ECPAS	55334	SLC39A9	0.037803	0.699157	293TOnly
69716	23392	ECPAS	55750	FLJ10842	0.103751	0.11549	HCT116Only
69718	23392	ECPAS	5695		0.108375	0.0934941	HCT116Only
69719	23392	ECPAS	5698	PSMB9	-0.049621	0.57744	Both
69722	23392	ECPAS	64417	TMEM267	0.0568266	0.503815	Both
69723	23392	ECPAS	6505	SLC1A1	0.0571825	0.500148	HCT116Only
69724	23392	ECPAS	6513	SLC2A1	-0.0779863	0.297922	HCT116Only
69725	23392	ECPAS	653437	AQP12B	-0.0477141	0.596523	293TOnly
69726	23392	ECPAS	6570	SLC18A1	-0.0123374	0.923038	293TOnly
69728	23392	ECPAS	682	hEMMPRIN	-0.0134972	0.914645	Both
69730	23392	ECPAS	7433	VIPR1	0.119799	0.0513299	HCT116Only
69731	23392	ECPAS	79152	FA2H	0.030066	0.773633	HCT116Only
69733	23392	ECPAS	81833	SPACA1	0.0251395	0.818151	293TOnly
69734	23392	ECPAS	84068	SLC10A7	0.0541973	0.530922	293TOnly
69735	23392	ECPAS	84709	MGARP	0.0924226	0.184249	HCT116Only
69737	23392	ECPAS	8740	TNFSF14	0.0493939	0.580003	HCT116Only
69738	23392	ECPAS	9071	CLDN10	0.0152905	0.90044	HCT116Only
69740	23392	ECPAS	9290	GPR55	0.0478593	0.595041	HCT116Only
69741	23392	ECPAS	93377	OPALIN	0.0738995	0.334011	Both
69742	23392	ECPAS	976	CD97	0.0452046	0.622663	HCT116Only
69743	23394	ADNP	23475	QPRT	-0.0060816	0.964403	Both
69746	23394	ADNP	29781	NCAPH2	0.0131729	0.917077	293TOnly
69748	23394	ADNP	338809	C12orf74	-0.0391939	0.685066	HCT116Only
69751	23394	ADNP	4085	MAD2L1	-0.0543826	0.529003	293TOnly
69754	23394	ADNP	51545	ZNF581	-0.00219634	0.987648	Both
69757	23394	ADNP	7069	THRSP	-0.0625078	0.445687	293TOnly
69758	23394	ADNP	7579	ZSCAN20	0.0402332	0.674867	293TOnly
69759	23394	ADNP	7745	ZKSCAN8	-0.0273411	0.798336	293TOnly
69762	23394	ADNP	8664	EIF3D	-0.0449311	0.625709	293TOnly
69764	23394	ADNP	9532	BAG2	0.0271146	0.800403	293TOnly
69765	23395	LARS2	23464	GCAT	-0.00897077	0.945513	HCT116Only
69766	23395	LARS2	23600	AMACR	-0.108208	0.0941804	HCT116Only
69767	23395	LARS2	254013	ETFBKMT	-0.0476482	0.597203	HCT116Only
69768	23395	LARS2	25934	NIPSNAP3A	0.0299947	0.774271	HCT116Only
69770	23395	LARS2	26164	MTG2	0.663444	7.06102e-77	HCT116Only
69771	23395	LARS2	27020	NPTN	-0.0919173	0.187814	293TOnly
69772	23395	LARS2	29960	MRM2	0.455363	2.62531e-29	HCT116Only
69773	23395	LARS2	3671	ISLR	0.0486156	0.587581	293TOnly
69774	23395	LARS2	374291		0.417379	5.30532e-24	Both
69777	23395	LARS2	5096	PCCB	-0.00518832	0.969497	HCT116Only
69778	23395	LARS2	51067	YARS2	0.584277	4.84426e-54	HCT116Only
69779	23395	LARS2	51081	MRPS7	0.535893	2.5095e-43	HCT116Only
69780	23395	LARS2	51116	MRPS2	0.60973	1.52024e-60	HCT116Only
69782	23395	LARS2	51373	MRPS17	0.531373	2.03549e-42	HCT116Only
69783	23395	LARS2	51805	COQ3	0.23267	7.37245e-07	293TOnly
69787	23395	LARS2	54988	ACSM5	-0.00483973	0.971709	Both
69788	23395	LARS2	55347	ABHD10	-0.0783954	0.294164	Both
69789	23395	LARS2	55687	TRMU	0.0360973	0.715828	HCT116Only
69790	23395	LARS2	56940	DUSP22	-0.143799	0.0106546	293TOnly
69792	23395	LARS2	64951	MRPS24	0.698489	7.30071e-90	Both
69793	23395	LARS2	682	hEMMPRIN	0.0455612	0.618538	293TOnly
69796	23395	LARS2	7386	UQCRFS1	0.438534	7.21135e-27	Both
69797	23395	LARS2	7923	HSD17B8	0.0628473	0.442553	Both
69798	23395	LARS2	79922	MRM1	0.0107532	0.933594	HCT116Only
69799	23395	LARS2	81889	FAHD1	-0.102655	0.121257	HCT116Only
69800	23395	LARS2	83596	BCL2L12	-0.151749	0.00574574	293TOnly
69801	23395	LARS2	84316	NAA38	-0.120562	0.0491803	293TOnly
69802	23395	LARS2	84869	CBR4	-0.126271	0.0351271	HCT116Only
69804	23395	LARS2	91608	RASL10B	0.0114163	0.929443	HCT116Only
69805	23395	LARS2	93408	MYL10	0.010294	0.936768	HCT116Only
69806	23396	PIP5K1C	5876	RABGGTB	0.0428557	0.64773	293TOnly
69810	23397	NCAPH	493861	EID3	-0.048702	0.586666	293TOnly
69812	23397	NCAPH	54940	OCIAD1	0.022715	0.839246	293TOnly
69813	23397	NCAPH	7107	GPR137B	0.0373567	0.703543	293TOnly
69817	23398	PPWD1	6396	SEC13	0.118777	0.0543346	HCT116Only
69818	23398	PPWD1	7775	ZNF232	-0.00294531	0.983294	293TOnly
69819	23398	PPWD1	9204	ZMYM6	0.00603245	0.964742	293TOnly
69820	23399	CTDNEP1	2512	FTL	0.114747	0.0676148	Both
69821	23399	CTDNEP1	26538	OR10H2	0.117091	0.0595743	293TOnly
69823	23399	CTDNEP1	3123	HLA-DRB1	0.00427884	0.975293	293TOnly
69824	23399	CTDNEP1	338567	KCNK18	0.0741518	0.331921	293TOnly
69826	23399	CTDNEP1	58477	SRPRB	0.0339408	0.737245	293TOnly
69828	23399	CTDNEP1	59271	EVA1C	0.00897224	0.945511	293TOnly
69830	23399	CTDNEP1	79669	TTMP	-0.0224791	0.840975	293TOnly
69831	23399	CTDNEP1	83461	CDCA3	-0.0351286	0.725723	Both
69833	23400	ATP13A2	23555	TSPAN15	-0.0248367	0.820883	Both
69834	23400	ATP13A2	252839	TMEM9	0.0348174	0.728634	293TOnly
69836	23400	ATP13A2	2815	GP9	0.011421	0.92941	293TOnly
69837	23400	ATP13A2	3113	HLA-DPA1	-0.0600009	0.470829	Both
69838	23400	ATP13A2	3117	HLA-DQA1	-0.0174545	0.882585	Both
69839	23400	ATP13A2	3122	HLA-DRA	-0.0230904	0.836222	293TOnly
69841	23400	ATP13A2	51014	51014	0.0272983	0.798749	293TOnly
69842	23400	ATP13A2	5283	PIGH	0.0540555	0.532482	HCT116Only
69843	23400	ATP13A2	55002	TMCO3	0.0688947	0.38267	293TOnly
69844	23400	ATP13A2	55283	MCOLN3	-0.0949123	0.167582	293TOnly
69845	23400	ATP13A2	55630	SLC39A4	0.0377348	0.699761	293TOnly
69846	23400	ATP13A2	55800	SCN3B	0.0355212	0.721505	293TOnly
69848	23400	ATP13A2	56103	PCDHGB2	0.0416699	0.659855	293TOnly
69850	23400	ATP13A2	57326	PBXIP1	-0.0797794	0.282505	293TOnly
69853	23400	ATP13A2	5824	PEX19	-0.0596357	0.474626	293TOnly
69858	23400	ATP13A2	79669	TTMP	-0.0549005	0.523729	Both
69859	23400	ATP13A2	84868	HAVCR2	0.0734415	0.337756	293TOnly
69860	23400	ATP13A2	84885	ZDHHC12	-0.0554401	0.518067	293TOnly
69864	23401	FRAT2	26133	TRPC4AP	0.00654875	0.961539	293TOnly
69865	23401	FRAT2	2931	GSK3A	-0.0704052	0.367592	Both
69866	23401	FRAT2	2932	GSK3B	-0.0314416	0.760764	Both
69867	23401	FRAT2	6273	S100A2	-0.0652833	0.418284	293TOnly
69869	23401	FRAT2	80233	FAAP100	-0.0091187	0.944691	293TOnly
69870	23401	FRAT2	80324		-0.0523513	0.55035	293TOnly
69872	23401	FRAT2	9859	CEP170	-0.044597	0.62928	Both
69873	23403	FBXO46	6050	RNH1	0.0346556	0.730291	293TOnly
69874	23403	FBXO46	6500	SKP1	-0.0288991	0.78411	Both
69875	23404	EXOSC2	23517	MTREX	0.0680625	0.390653	Both
69876	23404	EXOSC2	4931	NVL	0.00943159	0.942471	293TOnly
69877	23404	EXOSC2	51010	EXOSC3	0.169434	0.00120229	Both
69878	23404	EXOSC2	51013	EXOSC1	0.0795169	0.284786	Both
69879	23404	EXOSC2	5393	EXOSC9	0.0458578	0.615273	Both
69880	23404	EXOSC2	5394	EXOSC10	-0.0478975	0.594765	Both
69881	23404	EXOSC2	54512	EXOSC4	0.138555	0.0156119	Both
69883	23404	EXOSC2	56915	EXOSC5	0.241685	2.04415e-07	Both
69884	23404	EXOSC2	84128	WDR75	0.0107844	0.933425	293TOnly
69885	23404	EXOSC2	84135	UTP15	0.053631	0.537166	293TOnly
69886	23405	DICER1	23521	RPL13A	0.0153603	0.899808	Both
69887	23405	DICER1	23567	ZNF346	-0.00295063	0.983289	HCT116Only
69888	23405	DICER1	26523	AGO1	0.101251	0.128902	Both
69889	23405	DICER1	27037	TRMT2A	0.0184507	0.874983	293TOnly
69890	23405	DICER1	27161	AGO2	0.386094	3.73451e-20	Both
69891	23405	DICER1	27190	IL17B	-0.0678146	0.393056	HCT116Only
69892	23405	DICER1	3608		0.0083306	0.949634	Both
69894	23405	DICER1	388650	FAM69A	0.0724259	0.347625	293TOnly
69896	23405	DICER1	4174	MCM5	0.0191799	0.86875	293TOnly
69898	23405	DICER1	5252	PHF1	-0.0521553	0.552125	293TOnly
69899	23405	DICER1	55342	STRBP	-0.0946376	0.169429	293TOnly
69903	23405	DICER1	6122	RPL3	-0.0670526	0.400157	Both
69904	23405	DICER1	6130	RPL7A	-0.0596509	0.4745	Both
69906	23405	DICER1	6137	RPL13	-0.0231029	0.836094	HCT116Only
69907	23405	DICER1	6142	RPL18A	-0.0128367	0.919484	Both
69909	23405	DICER1	6166	RPL36AL	0.0286424	0.786575	Both
69910	23405	DICER1	6175	RPLP0	-0.00745171	0.955467	HCT116Only
69911	23405	DICER1	6187	RPS2	0.0355096	0.721601	Both
69912	23405	DICER1	653404	FOXD4L6	0.0473247	0.600555	Both
69913	23405	DICER1	6790	AURKA	-0.0326972	0.749275	293TOnly
69914	23405	DICER1	79698	ZMAT4	-0.220543	3.77588e-06	HCT116Only
69915	23405	DICER1	79727	LIN28A	0.0436717	0.639259	HCT116Only
69918	23405	DICER1	83733	SLC25A18	0.0798764	0.281712	293TOnly
69919	23405	DICER1	8575		-0.0311955	0.763339	Both
69922	23405	DICER1	9241	NOG	0.0715351	0.356863	293TOnly
69923	23405	DICER1	9507	ADAMTS4	0.00297672	0.983221	293TOnly
69924	23408	SIRT5	254013	ETFBKMT	0.00856057	0.948109	HCT116Only
69925	23408	SIRT5	284309	ZNF776	-0.0331221	0.74531	293TOnly
69926	23408	SIRT5	285282	RABL3	0.044213	0.633498	293TOnly
69927	23408	SIRT5	3050	HBZ	0.00784738	0.952919	293TOnly
69928	23408	SIRT5	3069	HDLBP	0.0614183	0.456858	293TOnly
69929	23408	SIRT5	30850	CDR2L	0.0115616	0.928421	293TOnly
69930	23408	SIRT5	3201	HOXA4	-0.0595193	0.475874	293TOnly
69931	23408	SIRT5	3202	HOXA5	0.0781607	0.296189	293TOnly
69932	23408	SIRT5	3215	HOXB5	0.00864806	0.947607	293TOnly
69933	23408	SIRT5	3222	HOXC5	-0.0196184	0.865426	293TOnly
69934	23408	SIRT5	5096	PCCB	-0.00565729	0.96689	HCT116Only
69936	23408	SIRT5	51738	GHRL	0.0129454	0.918748	293TOnly
69937	23408	SIRT5	54059	YBEY	0.0707041	0.364792	293TOnly
69938	23408	SIRT5	57575	PCDH10	0.00188083	0.989231	293TOnly
69939	23408	SIRT5	57590	WDFY1	0.031708	0.758304	293TOnly
69940	23408	SIRT5	594855	CPLX3	-0.00517104	0.969608	293TOnly
69941	23408	SIRT5	64218	SEMA4A	0.0312919	0.762469	293TOnly
69942	23408	SIRT5	64761	ZC3HDC1	0.112524	0.0758879	293TOnly
69943	23408	SIRT5	65982	ZSCAN18	0.0450412	0.624537	293TOnly
69944	23408	SIRT5	6623	SNCG	0.00619121	0.963705	HCT116Only
69945	23408	SIRT5	6886	TAL1	0.0506889	0.566949	293TOnly
69946	23408	SIRT5	7421	NR1i1	0.135656	0.0190554	293TOnly
69949	23409	SIRT4	3329	HSPD1	-0.0988365	0.143043	293TOnly
69950	23410	SIRT3	23648	SSBP3	0.0273306	0.798399	HCT116Only
69951	23410	SIRT3	25934	NIPSNAP3A	0.109392	0.0889946	HCT116Only
69952	23410	SIRT3	28973	MRPS18B	-0.0845265	0.243507	Both
69953	23410	SIRT3	28977	MRPL42	-0.0538156	0.535166	293TOnly
69954	23410	SIRT3	312	ANXA13	-0.0372616	0.704526	293TOnly
69955	23410	SIRT3	3329	HSPD1	-0.140344	0.013732	293TOnly
69956	23410	SIRT3	374291		-0.0462405	0.611144	Both
69957	23410	SIRT3	390664	C1QTNF8	0.0912189	0.192921	293TOnly
69958	23410	SIRT3	445	ASS	-0.0163425	0.891543	293TOnly
69959	23410	SIRT3	4726	NDUFS6	0.0961435	0.159614	HCT116Only
69960	23410	SIRT3	51023	MRPS18C	-0.0872987	0.221701	293TOnly
69961	23410	SIRT3	55140	ELP3	0.0144731	0.906926	Both
69962	23410	SIRT3	6389	SDHA	0.00334031	0.980755	293TOnly
69963	23410	SIRT3	64780	MICAL1	0.0224337	0.841255	293TOnly
69964	23410	SIRT3	6714	SRC	0.0504795	0.569323	293TOnly
69965	23410	SIRT3	7386	UQCRFS1	-0.0866177	0.226557	Both
69966	23410	SIRT3	83998	REG4	0.000335147	0.998043	293TOnly
69967	23410	SIRT3	8724	SNX3	-0.0174144	0.882909	HCT116Only
69968	23410	SIRT3	92935	MARS2	-0.176466	0.000608721	293TOnly
69969	23411	SIRT1	253461	ZBTB38	-0.0147302	0.904543	Both
69970	23411	SIRT1	27153	ZNF777	0.0298631	0.775267	293TOnly
69972	23411	SIRT1	3015	H2AFZ	0.0549252	0.523514	Both
69974	23411	SIRT1	3202	HOXA5	-0.0163304	0.891659	Both
69975	23411	SIRT1	3215	HOXB5	0.0287394	0.785643	Both
69976	23411	SIRT1	3612	IMPA1	0.000884872	0.995208	HCT116Only
69977	23411	SIRT1	375298	CERKL	0.00900782	0.945288	293TOnly
69980	23411	SIRT1	50964	SOST	-0.00111492	0.993705	Both
69981	23411	SIRT1	51373	MRPS17	-0.0518093	0.555543	293TOnly
69983	23411	SIRT1	51605	TRMT6	-0.0064189	0.962295	293TOnly
69988	23411	SIRT1	55171	TBCCD1	-0.0374435	0.702621	293TOnly
69989	23411	SIRT1	6130	RPL7A	0.00493542	0.971024	Both
69990	23411	SIRT1	6133	RPL9	-0.0447696	0.627232	Both
69991	23411	SIRT1	6187	RPS2	-0.0439856	0.635769	Both
69992	23411	SIRT1	6424	SFRP4	-0.0280399	0.792006	293TOnly
69994	23411	SIRT1	6718	AKR1D1	0.0854789	0.23582	293TOnly
69996	23411	SIRT1	7142	TNP2	0.0285381	0.787493	HCT116Only
69997	23411	SIRT1	7289	TULP3	-0.11631	0.0621684	293TOnly
69998	23411	SIRT1	7554	ZNF8	-0.0457731	0.616265	293TOnly
70000	23411	SIRT1	79863	RBFA	-0.141376	0.0127529	293TOnly
70001	23411	SIRT1	79897	RPP21	-0.0424934	0.651373	HCT116Only
70002	23411	SIRT1	79968	WDR76	-0.0709089	0.36287	293TOnly
70004	23411	SIRT1	85406	DNAJC14	0.0218228	0.846859	HCT116Only
70005	23411	SIRT1	8814	CDKL1	0.0206846	0.856564	Both
70006	23411	SIRT1	90326	THAP3	0.0235372	0.832223	293TOnly
70008	23411	SIRT1	9261	MAPKAPK2	0.0883236	0.213875	Both
70009	23411	SIRT1	93624	TADA2B	0.150908	0.00615146	Both
70010	23412	COMMD3	23636	NUP62	-0.00949043	0.942234	Both
70011	23412	COMMD3	27074	LAMP3	-0.0287135	0.785897	Both
70013	23412	COMMD3	28991	COMMD5	0.281735	3.32206e-10	Both
70014	23412	COMMD3	29099	COMMD9	0.324403	8.85248e-14	Both
70017	23412	COMMD3	388135	INSYN1	-0.0242295	0.826454	293TOnly
70018	23412	COMMD3	389118	CDHR4	0.006384	0.962552	HCT116Only
70019	23412	COMMD3	404636	FAM45A	0.0871328	0.222864	Both
70020	23412	COMMD3	4253	MIA2	-0.00680502	0.959743	293TOnly
70021	23412	COMMD3	441933	OR13G1	0.0342293	0.734723	293TOnly
70022	23412	COMMD3	493829	TRIM72	-0.0632879	0.438339	293TOnly
70023	23412	COMMD3	51122	COMMD2	0.605456	2.09705e-59	Both
70024	23412	COMMD3	51397	COMMD10	0.329881	2.76176e-14	Both
70025	23412	COMMD3	51699	VPS29	0.343404	1.39387e-15	Both
70026	23412	COMMD3	54520	CCDC93	0.325597	6.88592e-14	Both
70027	23412	COMMD3	54939	COMMD4	0.465237	8.26288e-31	Both
70028	23412	COMMD3	54951	COMMD8	0.631171	1.30515e-66	Both
70029	23412	COMMD3	55248	TMEM206	-0.0590781	0.480421	293TOnly
70030	23412	COMMD3	55515	ASIC4	0.0110069	0.932096	HCT116Only
70031	23412	COMMD3	55959	SULF2	-0.0477063	0.596596	293TOnly
70032	23412	COMMD3	57020	VPS35L	0.505215	1.73007e-37	Both
70033	23412	COMMD3	7050	TGIF1	0.00526068	0.969125	HCT116Only
70034	23412	COMMD3	81833	SPACA1	-0.0577093	0.494596	293TOnly
70035	23412	COMMD3	83648	FAM167A	-0.0404264	0.672749	293TOnly
70036	23412	COMMD3	84643	KIF2B	-0.00293126	0.983348	293TOnly
70037	23412	COMMD3	90417	KNSTRN	-0.026605	0.80499	Both
70038	23412	COMMD3	93233	CCDC114	-0.135144	0.0197256	293TOnly
70039	23412	COMMD3	944	TNFSF8	0.0445309	0.630126	Both
70040	23412	COMMD3	945	CD33	-0.0242384	0.826325	293TOnly
70041	23413	NCS1	245930	DEFB116	-0.0100452	0.938327	293TOnly
70042	23413	NCS1	26747	NUFIP1	-0.000492298	0.997302	293TOnly
70043	23413	NCS1	27297	CRCP	-0.0110471	0.931846	HCT116Only
70044	23413	NCS1	283807	FBXL22	-0.0421219	0.655227	293TOnly
70045	23413	NCS1	284427	SLC25A41	0.0104276	0.935707	293TOnly
70046	23413	NCS1	3162	HMOX1	0.0358079	0.718797	HCT116Only
70047	23413	NCS1	3293	HSD17B3	0.0285332	0.787509	293TOnly
70048	23413	NCS1	3383	ICAM1	0.0382735	0.694704	Both
70049	23413	NCS1	4293	MAP3K9	0.0559078	0.5132	HCT116Only
70050	23413	NCS1	474170	LRRC37A2	0.0401873	0.675266	293TOnly
70051	23413	NCS1	4836	NMT1	0.0445768	0.629606	Both
70052	23413	NCS1	4849	CNOT3	0.039805	0.679018	293TOnly
70053	23413	NCS1	54836	BSPRY	0.019699	0.86468	293TOnly
70054	23413	NCS1	57406	ABHD6	0.0381873	0.695547	Both
70055	23413	NCS1	57415	C3orf14	-0.0159233	0.895144	HCT116Only
70056	23413	NCS1	7083	TK1	0.00566852	0.966869	293TOnly
70057	23413	NCS1	728741	NPIPB6	-0.0137849	0.91224	293TOnly
70058	23413	NCS1	79187	FSD1	0.0599448	0.471329	293TOnly
70059	23413	NCS1	79762	C1orf115	0.0500645	0.57322	293TOnly
70061	23413	NCS1	84902	CEP89	-0.0424729	0.651631	Both
70062	23413	NCS1	92105	INTS4	-0.0799584	0.281026	293TOnly
70063	23413	NCS1	9397	NMT2	-0.00644297	0.962156	Both
70064	23413	NCS1	969	CD69	0.0295459	0.778073	293TOnly
70067	23417	MLYCD	402381	SOHLH1	0.0310374	0.764457	293TOnly
70068	23417	MLYCD	54212	SNTG1	-0.0452989	0.621518	Both
70070	23417	MLYCD	56110	PCDHGA5	-0.0186541	0.873149	293TOnly
70071	23417	MLYCD	56139	PCDHA10	0.0757873	0.31704	293TOnly
70072	23417	MLYCD	57146	TMEM159	0.0329234	0.74701	293TOnly
70074	23417	MLYCD	64806	IL25	-0.0160473	0.894195	Both
70075	23417	MLYCD	79443	FYCO1	0.00513614	0.969814	Both
70078	23417	MLYCD	9752	PCDHA9	0.046737	0.606368	293TOnly
70079	2342	2342	23426	GRIP1	0.000862143	0.995273	293TOnly
70080	2342	2342	257364	SNX33	-0.102995	0.119518	Both
70081	2342	2342	27296	TP53TG5	-0.0509096	0.564434	293TOnly
70082	2342	2342	29911	HOOK2	0.000276577	0.998286	293TOnly
70083	2342	2342	3790	KCNS3	0.0269681	0.801782	293TOnly
70084	2342	2342	3881	KRT31	-0.0417302	0.659207	293TOnly
70085	2342	2342	3885	3885	0.0245478	0.823718	293TOnly
70086	2342	2342	4673	NAP1L1	0.00394632	0.977206	Both
70087	2342	2342	50488	MINK1	-0.0148085	0.903869	HCT116Only
70088	2342	2342	51058	ZNF691	0.00703372	0.95826	293TOnly
70089	2342	2342	51307	FAM53C	0.0275176	0.797071	293TOnly
70091	2342	2342	5167	ENPP1	0.108737	0.0918601	293TOnly
70092	2342	2342	54908	SPDL1	-0.0273674	0.79817	293TOnly
70093	2342	2342	54998	AURKAIP1	0.0698026	0.37313	293TOnly
70094	2342	2342	550	AUP1	0.0251553	0.817915	293TOnly
70095	2342	2342	551	AVP	-0.047258	0.601253	293TOnly
70096	2342	2342	55471	NDUFAF7	-0.024518	0.824005	293TOnly
70097	2342	2342	55738	ARFGAP1	-0.0068338	0.959611	293TOnly
70098	2342	2342	5636	PRPSAP2	-0.0123236	0.923122	293TOnly
70100	2342	2342	57094	CPA6	0.000865169	0.995273	293TOnly
70101	2342	2342	57095	PITHD1	0.0183377	0.875804	293TOnly
70102	2342	2342	58495	OVOL2	-0.0558778	0.513513	HCT116Only
70104	2342	2342	6139	RPL17	-0.15862	0.00322314	293TOnly
70105	2342	2342	6141	RPL18	-0.112522	0.07589	Both
70106	2342	2342	6147	RPL23A	-0.0646609	0.424618	Both
70107	2342	2342	6157	RPL27A	-0.0995553	0.138808	293TOnly
70108	2342	2342	6610	SMPD2	-0.0765355	0.310447	293TOnly
70109	2342	2342	7314	UBB	-0.0775144	0.3019	293TOnly
70110	2342	2342	7803	PTP4A1	0.0671021	0.399718	Both
70111	2342	2342	79012	CAMKV	-0.0407159	0.669725	HCT116Only
70112	2342	2342	79081	LBHD1	0.0361141	0.715695	293TOnly
70113	2342	2342	7980	TFPI2	-0.0228303	0.838306	293TOnly
70114	2342	2342	79922	MRM1	-0.0536734	0.536819	HCT116Only
70115	2342	2342	823	CAPN1	-0.00696217	0.958852	293TOnly
70116	2342	2342	824	CAPN2	0.0423579	0.652669	293TOnly
70117	2342	2342	831	CAST	0.0227707	0.83878	Both
70118	2342	2342	84376	HOOK3	0.0803678	0.277453	293TOnly
70119	2342	2342	84823	LMNB2	0.0410984	0.665495	Both
70120	2342	2342	8525	DGKZ	0.0240329	0.828152	Both
70121	2342	2342	8991	SELENBP1	0.0888603	0.210017	HCT116Only
70122	2342	2342	90957	DHX57	-0.00637062	0.962623	293TOnly
70123	2342	2342	9663	LPIN2	-0.105497	0.106658	293TOnly
70125	23420	NOMO1	2357	FPR1	-0.00422108	0.975713	HCT116Only
70126	23420	NOMO1	2358	FPR2	0.0390588	0.686539	Both
70127	23420	NOMO1	250	ALPP	0.0392123	0.684959	HCT116Only
70128	23420	NOMO1	2530	FUT8	-0.0320587	0.755063	HCT116Only
70129	23420	NOMO1	2548	GAA	-0.046156	0.612093	Both
70130	23420	NOMO1	25963	TMEM87A	-0.00484296	0.971689	Both
70131	23420	NOMO1	26232	FBXO2	-0.138125	0.0160664	Both
70132	23420	NOMO1	26270	FBXO6	0.0128252	0.919511	Both
70133	23420	NOMO1	27120	DKKL1	-0.00389393	0.977625	293TOnly
70134	23420	NOMO1	27163	NAAA	-0.0559627	0.512642	HCT116Only
70135	23420	NOMO1	283464	GXYLT1	-0.0224018	0.841525	HCT116Only
70136	23420	NOMO1	283870	BRICD5	0.12942	0.028737	293TOnly
70138	23420	NOMO1	28977	MRPL42	-0.0176698	0.880924	HCT116Only
70139	23420	NOMO1	29906	ST8SIA5	-0.0149818	0.902665	HCT116Only
70140	23420	NOMO1	3115	HLA-DPB1	-0.0535131	0.538425	HCT116Only
70141	23420	NOMO1	3119	HLA-DQB1	0.0100744	0.938091	HCT116Only
70142	23420	NOMO1	3123	HLA-DRB1	0.0480751	0.592878	Both
70145	23420	NOMO1	339221	ENPP7	0.0977003	0.149923	Both
70147	23420	NOMO1	347	APOD	0.0915282	0.190615	293TOnly
70148	23420	NOMO1	3568	IL5RA	0.0804633	0.276705	Both
70149	23420	NOMO1	360	AQP3	-0.00361641	0.979081	293TOnly
70150	23420	NOMO1	374659	HDDC3	-0.0219279	0.845906	HCT116Only
70151	23420	NOMO1	389118	CDHR4	-0.0235426	0.832213	HCT116Only
70156	23420	NOMO1	4189	DNAJB9	0.0520395	0.553253	HCT116Only
70157	23420	NOMO1	4239	MFAP4	0.00239875	0.986562	HCT116Only
70158	23420	NOMO1	444	ASPH	0.0349125	0.72779	HCT116Only
70159	23420	NOMO1	462	SERPINC1	0.0680177	0.391029	293TOnly
70160	23420	NOMO1	483	ATP1B3	0.0291751	0.781198	293TOnly
70162	23420	NOMO1	489	ATP2A3	0.00844572	0.948779	HCT116Only
70164	23420	NOMO1	5156	PDGFRA	-0.0543239	0.529631	293TOnly
70166	23420	NOMO1	55515	ASIC4	-0.0291043	0.781985	Both
70167	23420	NOMO1	5553	PRG2	-0.0261638	0.808904	HCT116Only
70168	23420	NOMO1	55554	KLK15	-0.0210622	0.85308	HCT116Only
70169	23420	NOMO1	55739	NAXD	0.0202705	0.859926	HCT116Only
70170	23420	NOMO1	56107	PCDHGA9	-0.0312667	0.762677	293TOnly
70174	23420	NOMO1	57152	SLURP1	0.0124634	0.922036	HCT116Only
70176	23420	NOMO1	57552	NCEH1	-0.0288516	0.784538	Both
70177	23420	NOMO1	60559	SPCS3	-0.0382892	0.694539	HCT116Only
70178	23420	NOMO1	6376	CX3CL1	-0.0452542	0.622076	HCT116Only
70179	23420	NOMO1	64100	ELSPBP1	0.023986	0.828501	HCT116Only
70180	23420	NOMO1	64174	DPEP2	0.0206464	0.856898	Both
70181	23420	NOMO1	6440	SFTPC	-0.0126482	0.920802	HCT116Only
70182	23420	NOMO1	6570	SLC18A1	-0.0490736	0.582634	293TOnly
70187	23420	NOMO1	7253	TSHR	0.000877004	0.995227	Both
70188	23420	NOMO1	7433	VIPR1	-0.0192199	0.868435	HCT116Only
70189	23420	NOMO1	7434	VIPR2	-0.00632395	0.962983	HCT116Only
70190	23420	NOMO1	7903	ST8SIA4	-0.031256	0.762751	293TOnly
70191	23420	NOMO1	8000	PSCA	0.0461034	0.612764	293TOnly
70192	23420	NOMO1	80213	TM2D3	0.0504618	0.569508	HCT116Only
70195	23420	NOMO1	84866	TMEM25	-0.0307186	0.767496	293TOnly
70197	23420	NOMO1	8836	GGH	-0.00724063	0.956813	Both
70198	23420	NOMO1	8869	ST3GAL5	-0.0261338	0.809138	Both
70199	23420	NOMO1	910	CD1B	0.00270559	0.984734	HCT116Only
70201	23420	NOMO1	9388	LIPG	-0.0511362	0.562568	HCT116Only
70202	23420	NOMO1	9450	LY86	0.0239847	0.828515	HCT116Only
70203	23420	NOMO1	954	ENTPD2	-0.0895504	0.204888	HCT116Only
70204	23420	NOMO1	9653	HS2ST1	-0.0108928	0.932713	293TOnly
70205	23420	NOMO1	973	CD79A	0.0076909	0.953815	293TOnly
70206	23421	ITGB3BP	401541	DKFZp779J2459	0.122928	0.0429673	Both
70207	23421	ITGB3BP	55166	CENPQ	0.105827	0.105082	293TOnly
70208	23421	ITGB3BP	6124	RPL4	-0.0314148	0.761075	293TOnly
70209	23421	ITGB3BP	6137	RPL13	-0.0792481	0.286979	293TOnly
70210	23421	ITGB3BP	6158	RPL28	-0.0204934	0.858151	293TOnly
70211	23421	ITGB3BP	7555	CNBP	0.021743	0.847597	293TOnly
70212	23421	ITGB3BP	79172	CENPO	0.151966	0.0056467	293TOnly
70213	23421	ITGB3BP	79682	CENPU	0.0746281	0.327628	Both
70214	23423	TMED3	54732	TMED9	0.0438724	0.636875	HCT116Only
70217	23423	TMED3	64342	HS1BP3	0.023609	0.831746	293TOnly
70218	23423	TMED3	64377	CHST8	-0.0595117	0.475977	HCT116Only
70219	23423	TMED3	79867	TCTN2	0.0267125	0.804133	293TOnly
70220	23423	TMED3	8548	BLZF1	-0.0139492	0.910839	293TOnly
70222	23424	TDRD7	2512	FTL	-0.0286215	0.78675	293TOnly
70223	23424	TDRD7	2553	GABPB1	0.0010316	0.994215	293TOnly
70228	23426	GRIP1	6645	SNTB2	0.0769689	0.30677	293TOnly
70229	23426	GRIP1	7318	UBA7	0.01976	0.864087	293TOnly
70234	23428	SLC7A8	3992	FADS1	0.0242868	0.825949	293TOnly
70270	23431	AP4E1	27185	DISC1	-0.00945204	0.942435	Both
70273	23431	AP4E1	79723	SUV39H2	0.087319	0.221571	293TOnly
70274	23431	AP4E1	81565	NDEL1	0.124686	0.038696	293TOnly
70276	23432	GPR161	491	ATP2B2	-0.00348979	0.979822	293TOnly
70277	23432	GPR161	5566	PRKACA	0.0381783	0.695579	Both
70278	23432	GPR161	5567	PRKACB	-0.0518091	0.555543	Both
70279	23432	GPR161	5568	PRKACG	0.0316764	0.758615	Both
70280	23432	GPR161	5573	PRKAR1A	-0.0791759	0.287524	Both
70281	23432	GPR161	5575	PRKAR1B	0.0185639	0.873906	Both
70282	23432	GPR161	57142	RTN4	-0.0238858	0.829169	293TOnly
70283	23432	GPR161	64327	LMBR1	0.00411806	0.97629	293TOnly
70284	23432	GPR161	8766	RAB11A	-0.0119666	0.925622	293TOnly
70285	23432	GPR161	8945	DKFZp781N011	-0.0660639	0.410359	Both
70286	23432	GPR161	9950	GOLGA5	0.0651592	0.419549	293TOnly
70287	23434	23434	4726	NDUFS6	-0.0104565	0.935543	293TOnly
70297	23436	CELA3B	2896	GRN	0.0407506	0.669277	293TOnly
70298	23436	CELA3B	3045	HBD	0.000618516	0.996744	HCT116Only
70300	23436	CELA3B	4831	NME2	0.0331342	0.745222	Both
70301	23436	CELA3B	55148	UBR7	0.0566115	0.506204	293TOnly
70302	23436	CELA3B	587	BCAT2	0.0192157	0.868467	Both
70303	23436	CELA3B	7078	TIMP3	-0.0241287	0.827339	293TOnly
70304	23436	CELA3B	9510	ADAMTS1	-0.0369587	0.707451	293TOnly
70305	23436	CELA3B	9518	GDF15	0.0208285	0.855163	HCT116Only
70306	23438	HARS2	23600	AMACR	-0.0618638	0.452019	HCT116Only
70307	23438	HARS2	25961	NUDT13	-0.0733202	0.338983	HCT116Only
70308	23438	HARS2	26135	SERBP1	0.0871623	0.22264	HCT116Only
70309	23438	HARS2	26164	MTG2	0.640885	1.52019e-69	HCT116Only
70310	23438	HARS2	27074	LAMP3	0.0211398	0.852515	Both
70311	23438	HARS2	27120	DKKL1	-0.109762	0.0875138	293TOnly
70312	23438	HARS2	2801	GOLGA2	-0.0861896	0.2299	HCT116Only
70313	23438	HARS2	284486	THEM5	-0.043689	0.639154	293TOnly
70315	23438	HARS2	29959	NRBP1	0.0339861	0.736773	293TOnly
70317	23438	HARS2	3329	HSPD1	-0.00979337	0.940127	Both
70318	23438	HARS2	338328	GPIHBP1	-0.057061	0.501409	293TOnly
70319	23438	HARS2	339451	KLHL17	-0.10062	0.132421	HCT116Only
70320	23438	HARS2	340061	TMEM173	0.0642489	0.428718	HCT116Only
70321	23438	HARS2	340156	MYLK4	-0.0186362	0.87328	HCT116Only
70322	23438	HARS2	345275	HSD17B13	0.0894927	0.205284	HCT116Only
70323	23438	HARS2	345757	FAM174A	-0.0846173	0.242833	Both
70324	23438	HARS2	347735	SERINC2	-0.0329269	0.746994	HCT116Only
70325	23438	HARS2	374291		0.367833	4.17325e-18	293TOnly
70326	23438	HARS2	3992	FADS1	-0.0276252	0.796025	HCT116Only
70327	23438	HARS2	3995	FADS3	-0.0865991	0.226713	HCT116Only
70328	23438	HARS2	401152	C4orf3	-0.045277	0.621768	HCT116Only
70331	23438	HARS2	4908	NTF3	0.00166565	0.990313	HCT116Only
70332	23438	HARS2	493869	GPX8	-0.0755603	0.319169	HCT116Only
70333	23438	HARS2	51081	MRPS7	0.48003	3.61325e-33	HCT116Only
70335	23438	HARS2	51373	MRPS17	0.483857	8.45981e-34	Both
70336	23438	HARS2	51533	PHF7	0.0486534	0.58716	HCT116Only
70337	23438	HARS2	51659	GINS2	-0.0326098	0.750026	HCT116Only
70338	23438	HARS2	5173	PDYN	0.00594725	0.965066	HCT116Only
70340	23438	HARS2	53343	NUDT9	-0.0135621	0.914067	HCT116Only
70342	23438	HARS2	54443	ANLN	-0.0215546	0.849108	HCT116Only
70344	23438	HARS2	54988	ACSM5	-0.0218734	0.846449	HCT116Only
70345	23438	HARS2	55272	IMP3	0.0309249	0.765428	HCT116Only
70346	23438	HARS2	5564	PRKAB1	-0.115634	0.0644802	293TOnly
70347	23438	HARS2	55752	SEPT11	0.0359734	0.717069	HCT116Only
70348	23438	HARS2	57213	SPRYD7	-0.0304144	0.770209	293TOnly
70349	23438	HARS2	57476	GRAMD1B	-0.0885394	0.212384	HCT116Only
70350	23438	HARS2	6150	MRPL23	0.695992	7.03238e-89	293TOnly
70351	23438	HARS2	6165	RPL35A	-0.208532	1.71861e-05	293TOnly
70352	23438	HARS2	6182	MRPL12	0.600046	5.39086e-58	Both
70354	23438	HARS2	63939	FAM217B	-0.0404587	0.672406	HCT116Only
70355	23438	HARS2	64110	MAGEF1	-0.0277567	0.794811	HCT116Only
70356	23438	HARS2	641372	ACOT6	-0.0028041	0.984113	HCT116Only
70357	23438	HARS2	64151	NCAPG	-0.0279064	0.793305	HCT116Only
70358	23438	HARS2	64689	GORASP1	-0.0772981	0.303671	293TOnly
70359	23438	HARS2	6610	SMPD2	-0.0872993	0.221701	HCT116Only
70360	23438	HARS2	6777	STAT5B	-0.0655383	0.415652	HCT116Only
70361	23438	HARS2	7029	TFDP2	-0.0884523	0.213021	HCT116Only
70362	23438	HARS2	7386	UQCRFS1	0.523371	7.37309e-41	Both
70363	23438	HARS2	7850	IL1R2	0.0639653	0.431655	HCT116Only
70364	23438	HARS2	79157	MFSD11	-0.157272	0.00361807	HCT116Only
70365	23438	HARS2	7923	HSD17B8	-0.0195999	0.865534	HCT116Only
70366	23438	HARS2	79664	ICE2	-0.0668681	0.401904	HCT116Only
70367	23438	HARS2	79814	AGMAT	-0.142452	0.0117892	HCT116Only
70368	23438	HARS2	79865	TREML2	-0.0101781	0.937531	HCT116Only
70369	23438	HARS2	81889	FAHD1	-0.0828267	0.256899	HCT116Only
70370	23438	HARS2	83648	FAM167A	-0.1176	0.0579944	293TOnly
70371	23438	HARS2	8417	STX7	-0.0744006	0.329641	HCT116Only
70372	23438	HARS2	84649	DGAT2	-0.0338653	0.737794	HCT116Only
70374	23438	HARS2	84881	RPUSD4	0.569324	1.68281e-50	HCT116Only
70376	23438	HARS2	90522	YIF1B	-0.0722532	0.349334	HCT116Only
70377	23438	HARS2	90701	SEC11C	-0.0773983	0.302903	HCT116Only
70378	23438	HARS2	973	CD79A	-0.0654231	0.416851	293TOnly
70401	23446	SLC44A1	26262	TSPAN17	-0.0401538	0.675598	Both
70402	23446	SLC44A1	26538	OR10H2	-0.00419815	0.975874	293TOnly
70403	23446	SLC44A1	26539	OR10H1	0.047049	0.603556	293TOnly
70404	23446	SLC44A1	27076	LYPD3	-0.0124686	0.922026	293TOnly
70406	23446	SLC44A1	4062	LY6H	0.0218612	0.846482	HCT116Only
70407	23446	SLC44A1	4907	NT5E	0.00406803	0.976579	293TOnly
70408	23446	SLC44A1	57146	TMEM159	-0.0345562	0.731281	293TOnly
70412	23446	SLC44A1	8000	PSCA	0.01983	0.863648	Both
70415	23446	SLC44A1	8794	TNFRSF10C	-0.0471524	0.602448	Both
70417	23450	SF3B3	23513	SCRIB	0.0703654	0.367843	HCT116Only
70418	23450	SF3B3	253143	PRR14L	-0.0425625	0.650631	HCT116Only
70419	23450	SF3B3	26015	RPAP1	0.18291	0.000315601	HCT116Only
70420	23450	SF3B3	2909	ARHGAP35	0.0518941	0.554631	HCT116Only
70421	23450	SF3B3	3312	HSPA8	0.120747	0.0486534	Both
70422	23450	SF3B3	445571	445571	-0.0161297	0.893484	HCT116Only
70423	23450	SF3B3	4649	MYO9A	-0.0203204	0.85965	HCT116Only
70424	23450	SF3B3	51433	ANAPC5	0.0801862	0.279133	HCT116Only
70426	23450	SF3B3	5190	PEX6	-0.0626612	0.444239	HCT116Only
70427	23450	SF3B3	5424	POLD1	0.173871	0.00078679	HCT116Only
70428	23450	SF3B3	54961	SSH3	-0.0700252	0.370783	HCT116Only
70429	23450	SF3B3	55072	RNF31	-0.0436526	0.639454	HCT116Only
70430	23450	SF3B3	55130	ARMC4	0.00388855	0.977642	HCT116Only
70431	23450	SF3B3	55135	WRAP53	-0.104074	0.113728	HCT116Only
70432	23450	SF3B3	55181	SMG8	0.0536559	0.536921	HCT116Only
70433	23450	SF3B3	55201	MAP1S	-0.144041	0.0104572	HCT116Only
70434	23450	SF3B3	55355	HJURP	-0.123286	0.0421053	HCT116Only
70435	23450	SF3B3	5557	PRIM1	0.309292	1.94426e-12	HCT116Only
70436	23450	SF3B3	55794	DDX28	-0.00123091	0.992999	HCT116Only
70437	23450	SF3B3	55871	CBWD1	-0.0302141	0.772091	HCT116Only
70438	23450	SF3B3	57104	PNPLA2	0.00510555	0.970007	HCT116Only
70439	23450	SF3B3	57169	ZNFX1	0.141951	0.0122272	HCT116Only
70440	23450	SF3B3	582	BBS1	-0.0544277	0.528547	HCT116Only
70441	23450	SF3B3	6305	SBF1	0.00700568	0.958447	HCT116Only
70442	23450	SF3B3	64411	ARAP3	0.089636	0.20425	HCT116Only
70443	23450	SF3B3	6627	SNRPA1	0.289761	7.89299e-11	Both
70444	23450	SF3B3	6628	SNRPB	0.27522	1.03025e-09	Both
70445	23450	SF3B3	6629	SNRPB2	-0.0119551	0.925652	Both
70446	23450	SF3B3	6635	SNRPE	0.101707	0.126407	Both
70447	23450	SF3B3	6934	TCF7L2	-0.068553	0.386037	HCT116Only
70448	23450	SF3B3	7011	TEP1	-0.0506396	0.567498	HCT116Only
70449	23450	SF3B3	7277	TUBA4A	-0.0550467	0.522203	HCT116Only
70450	23450	SF3B3	7846	TUBA1A	-0.0687233	0.384369	HCT116Only
70451	23450	SF3B3	79029	SPATA5L1	-0.231996	8.09752e-07	HCT116Only
70452	23450	SF3B3	79441	HAUS3	0.169686	0.00117359	HCT116Only
70453	23450	SF3B3	79598	CEP97	-0.0856672	0.234229	HCT116Only
70454	23450	SF3B3	79613	TANGO6	0.227435	1.51019e-06	HCT116Only
70455	23450	SF3B3	79726	WDR59	0.149415	0.00691825	HCT116Only
70456	23450	SF3B3	79803	HPS6	-0.0360153	0.71665	HCT116Only
70457	23450	SF3B3	7984	ARHGEF5	0.174517	0.000739536	HCT116Only
70458	23450	SF3B3	80169	CTC1	0.0798216	0.282226	HCT116Only
70460	23450	SF3B3	83939	EIF2A	-0.151574	0.00582366	HCT116Only
70461	23450	SF3B3	84790	TUBA1C	-0.0767468	0.308715	HCT116Only
70462	23450	SF3B3	84844	PHF5A	0.344935	9.82294e-16	Both
70463	23450	SF3B3	8906	AP1G2	-0.0885541	0.212297	HCT116Only
70464	23450	SF3B3	90324	CCDC97	-0.00130159	0.992642	Both
70465	23450	SF3B3	9053	MAP7	0.0993844	0.139806	HCT116Only
70466	23450	SF3B3	91754	NEK9	-0.0728857	0.343337	HCT116Only
70467	23450	SF3B3	9317	PTER	0.0811583	0.270836	HCT116Only
70468	23450	SF3B3	9328	GTF3C5	-0.192535	0.000111745	HCT116Only
70470	23450	SF3B3	9639	ARHGEF10	0.053256	0.54097	HCT116Only
70471	23450	SF3B3	9677	PPIP5K1	0.0139106	0.911142	HCT116Only
70472	23450	SF3B3	9738	CCP110	-0.0650994	0.420183	HCT116Only
70473	23450	SF3B3	9820	CUL7	0.0597934	0.473063	HCT116Only
70474	23450	SF3B3	9931	HELZ	0.048339	0.590129	HCT116Only
70476	23451	SF3B1	29777	ABT1	-0.110144	0.0858625	Both
70478	23451	SF3B1	3008	HIST1H1E	-0.00878524	0.946839	Both
70480	23451	SF3B1	3024	HIST1H1A	-0.0124717	0.922013	Both
70481	23451	SF3B1	341567	H1FNT	0.026674	0.804431	Both
70484	23451	SF3B1	3921	RPSA	-0.0547805	0.524972	Both
70486	23451	SF3B1	51574	LARP7	-0.00158886	0.99085	293TOnly
70487	23451	SF3B1	55771	PRR11	-0.0366673	0.710476	293TOnly
70488	23451	SF3B1	57109	REXO4	-0.0595626	0.475473	293TOnly
70489	23451	SF3B1	6122	RPL3	0.0699925	0.371154	Both
70490	23451	SF3B1	6137	RPL13	0.0905565	0.197688	Both
70491	23451	SF3B1	6143	RPL19	0.131894	0.0245007	Both
70493	23451	SF3B1	6160	RPL31	0.254109	3.18653e-08	HCT116Only
70494	23451	SF3B1	6175	RPLP0	0.240926	2.2828e-07	Both
70495	23451	SF3B1	6187	RPS2	0.0650433	0.420827	Both
70496	23451	SF3B1	6204	RPS10	0.171924	0.000948343	Both
70497	23451	SF3B1	6223	RPS19	0.251781	4.54892e-08	Both
70499	23451	SF3B1	6430	SRSF5	-0.0106988	0.933889	Both
70500	23451	SF3B1	6431	SRSF6	-0.1337	0.0217314	Both
70501	23451	SF3B1	6627	SNRPA1	0.341041	2.37542e-15	Both
70502	23451	SF3B1	6628	SNRPB	0.259062	1.46909e-08	Both
70503	23451	SF3B1	6629	SNRPB2	0.042631	0.649859	Both
70504	23451	SF3B1	6635	SNRPE	0.145255	0.00953304	Both
70505	23451	SF3B1	6636	SNRPF	0.200346	4.58161e-05	Both
70506	23451	SF3B1	6637	SNRPG	0.0800063	0.280583	Both
70507	23451	SF3B1	6638	SNRPN	0.0116726	0.927764	Both
70508	23451	SF3B1	6838	SURF6	-0.0121495	0.924407	293TOnly
70509	23451	SF3B1	79661	NEIL1	0.0166965	0.888904	Both
70510	23451	SF3B1	79727	LIN28A	-0.0637152	0.434143	Both
70511	23451	SF3B1	80349	WDR61	0.0109623	0.932315	293TOnly
70514	23451	SF3B1	84844	PHF5A	0.15999	0.002857	Both
70515	23451	SF3B1	84991	RBM17	-0.0165988	0.889538	Both
70516	23451	SF3B1	85437	ZCRB1	0.0359171	0.717635	293TOnly
70517	23451	SF3B1	90324	CCDC97	0.00410696	0.97639	Both
70518	23451	SF3B1	9982	FGFBP1	0.0950927	0.166271	Both
70520	23452	ANGPTL2	57621	ZBTB2	-0.0106129	0.934556	293TOnly
70523	23456	ABCB10	2512	FTL	-0.0791856	0.287443	293TOnly
70525	23456	ABCB10	27122	DKK3	-0.0737911	0.335006	293TOnly
70528	23456	ABCB10	3614	IMPDH1	-0.051911	0.554595	Both
70529	23456	ABCB10	3737	KCNA2	-0.0331186	0.745341	293TOnly
70531	23456	ABCB10	3749	KCNC4	0.0660297	0.410703	293TOnly
70533	23456	ABCB10	4253	MIA2	-0.0393723	0.683512	293TOnly
70534	23456	ABCB10	55366	LGR4	0.0280165	0.792216	293TOnly
70535	23456	ABCB10	55630	SLC39A4	0.0112786	0.930411	Both
70538	23456	ABCB10	6385	SDC4	0.071245	0.359598	293TOnly
70539	23456	ABCB10	644186	SYCE3	-0.0122448	0.923693	293TOnly
70541	23456	ABCB10	79669	TTMP	-0.0292283	0.780805	293TOnly
70543	23456	ABCB10	8723	SNX4	0.0356369	0.720385	293TOnly
70544	23456	ABCB10	8893	EIF2B5	-0.0917842	0.188702	293TOnly
70545	23456	ABCB10	8995	TNFSF18	0.106336	0.102552	293TOnly
70546	23456	ABCB10	90273	CEACAM21	0.0386188	0.69104	Both
70548	23457	ABCB9	26538	OR10H2	0.070438	0.367228	293TOnly
70550	23457	ABCB9	2903	NR2A	-0.0466116	0.607665	293TOnly
70552	23457	ABCB9	3737	KCNA2	0.0393742	0.683512	293TOnly
70554	23457	ABCB9	491	ATP2B2	0.0758089	0.316862	293TOnly
70555	23457	ABCB9	51014	51014	0.0449558	0.625449	293TOnly
70558	23457	ABCB9	56135	PCDHAC1	0.0302145	0.772091	293TOnly
70559	23457	ABCB9	56140	PCDHA8	0.0152532	0.900738	293TOnly
70561	23457	ABCB9	56674	TMEM9B	-0.0472173	0.601688	293TOnly
70562	23457	ABCB9	57060	PCBP4	0.00762594	0.954243	293TOnly
70566	23457	ABCB9	79669	TTMP	-0.0233218	0.83432	293TOnly
70569	2346	FOLH1	29988	SLC2A8	-0.0228282	0.838331	293TOnly
70571	23460	ABCA6	3992	FADS1	0.0660155	0.410837	293TOnly
70572	23460	ABCA6	84277	DNAJC30	0.0382891	0.694539	293TOnly
70573	23461	ABCA5	79669	TTMP	0.0380624	0.696761	293TOnly
70574	23462	HEY1	23493	HEY2	0.0451289	0.623536	293TOnly
70575	23462	HEY1	25831	HECTD1	0.0693343	0.378215	293TOnly
70576	23462	HEY1	3280	HES1	0.0683285	0.388087	293TOnly
70577	23462	HEY1	3304	3304	0.00889639	0.945931	HCT116Only
70578	23462	HEY1	3306	HSPA2	0.00848909	0.94847	HCT116Only
70579	23462	HEY1	3312	HSPA8	-0.0333435	0.743162	Both
70580	23462	HEY1	343069	HNRNPCL1	-0.0431013	0.645191	HCT116Only
70581	23462	HEY1	345651	ACTBL2	0.0298261	0.775564	293TOnly
70582	23462	HEY1	55149	MTPAP	0.00344689	0.980038	HCT116Only
70583	23462	HEY1	59	ACTA2	0.0283706	0.789081	293TOnly
70584	23462	HEY1	593	BCKDHA	0.0498546	0.575298	Both
70585	23462	HEY1	60	PS1TP5BP1	-0.00695787	0.958859	Both
70586	23462	HEY1	6272	SORT1	0.0739051	0.333987	Both
70587	23462	HEY1	6286	S100P	0.0178908	0.879158	293TOnly
70588	23462	HEY1	7088	TLE1	0.0263052	0.807661	293TOnly
70589	23462	HEY1	7846	TUBA1A	-0.0563888	0.508614	HCT116Only
70590	23462	HEY1	84926	SPRYD3	-0.0299545	0.774586	HCT116Only
70591	23462	HEY1	92369	SPSB4	-0.0399559	0.677508	293TOnly
70592	23463	ICMT	25801	GCA	0.00127422	0.992775	293TOnly
70593	23463	ICMT	27163	NAAA	-0.0597627	0.473299	HCT116Only
70595	23463	ICMT	360	AQP3	0.0254361	0.815377	HCT116Only
70596	23463	ICMT	5095	PCCA	-0.010847	0.933016	293TOnly
70597	23463	ICMT	5892	RAD51D	-0.0210697	0.853064	293TOnly
70598	23463	ICMT	6513	SLC2A1	0.0975737	0.150695	HCT116Only
70600	23463	ICMT	7433	VIPR1	0.0561691	0.510565	HCT116Only
70601	23463	ICMT	7434	VIPR2	0.0352747	0.724117	HCT116Only
70604	23464	GCAT	2686	GGT7	0.043271	0.643488	HCT116Only
70605	23464	GCAT	3329	HSPD1	0.0459412	0.614397	Both
70606	23464	GCAT	3383	ICAM1	-0.0165627	0.889802	HCT116Only
70607	23464	GCAT	355	FAS	0.112429	0.0762943	HCT116Only
70608	23464	GCAT	4726	NDUFS6	0.128892	0.0296884	Both
70609	23464	GCAT	5095	PCCA	-0.111947	0.0782994	HCT116Only
70610	23464	GCAT	5096	PCCB	-0.094864	0.167912	HCT116Only
70611	23464	GCAT	51654	CDK5RAP1	0.0360199	0.716624	HCT116Only
70612	23464	GCAT	55157	DARS2	0.00396642	0.97712	HCT116Only
70613	23464	GCAT	55316	RSAD1	-0.00710937	0.957837	HCT116Only
70614	23464	GCAT	55871	CBWD1	0.0208294	0.855163	HCT116Only
70615	23464	GCAT	56922	MCCC1	0.0685001	0.38656	Both
70616	23464	GCAT	593	BCKDHA	-0.0432736	0.643487	HCT116Only
70617	23464	GCAT	6273	S100A2	-0.0868754	0.224776	293TOnly
70618	23464	GCAT	64087	MCCC2	-0.0633886	0.437403	Both
70619	23464	GCAT	80221	ACSF2	0.0441765	0.633877	HCT116Only
70620	23464	GCAT	80222	TARS2	-0.0460551	0.613208	HCT116Only
70621	23464	GCAT	90488	TMEM263	0.00984622	0.939658	HCT116Only
70622	23464	GCAT	90864	SPSB3	0.00484793	0.971625	HCT116Only
70623	23464	GCAT	9361	LONP1	-0.0148732	0.903588	Both
70624	23466	CBX6	23567	ZNF346	-0.147004	0.00834916	Both
70625	23466	CBX6	23598	PATZ1	0.158334	0.00330404	293TOnly
70626	23466	CBX6	2512	FTL	0.0683931	0.387436	Both
70627	23466	CBX6	25871	NEPRO	-0.0394676	0.682572	Both
70628	23466	CBX6	26010	SPATS2L	-0.0370836	0.706074	293TOnly
70629	23466	CBX6	26024	PTCD1	0.0413569	0.663001	Both
70630	23466	CBX6	26057	ANKRD17	-0.0170959	0.885595	Both
70631	23466	CBX6	26097	CHTOP	-0.0449723	0.625307	Both
70633	23466	CBX6	26249	KLHL3	-0.0595811	0.475264	HCT116Only
70634	23466	CBX6	26354	GNL3	-0.047267	0.601124	Both
70635	23466	CBX6	26747	NUFIP1	0.0279481	0.792872	293TOnly
70636	23466	CBX6	26995	TRUB2	0.0207946	0.85551	Both
70637	23466	CBX6	27043	PELP1	0.0939219	0.173935	HCT116Only
70638	23466	CBX6	27067	STAU2	0.121449	0.0467445	Both
70639	23466	CBX6	27107	ZBTB11	-0.0562772	0.509535	293TOnly
70640	23466	CBX6	28973	MRPS18B	0.00557142	0.967266	Both
70641	23466	CBX6	29088	MRPL15	0.0399098	0.678009	Both
70642	23466	CBX6	2975	GTF3C1	0.0240938	0.827581	HCT116Only
70643	23466	CBX6	3009	HIST1H1B	0.00880514	0.94668	HCT116Only
70644	23466	CBX6	317772	HIST2H2AB	0.0577641	0.493868	Both
70645	23466	CBX6	317781	DDX51	-0.0124567	0.922101	Both
70646	23466	CBX6	351	APP	0.0391127	0.686031	293TOnly
70647	23466	CBX6	399814	C10orf120	-0.106361	0.102461	293TOnly
70648	23466	CBX6	4343	MOV10	0.0367708	0.709325	Both
70650	23466	CBX6	4853	NOTCH2	0.0905463	0.197766	293TOnly
70651	23466	CBX6	4904	YBX1	-0.0255254	0.814588	Both
70652	23466	CBX6	50809	HP1BP3	-0.000830135	0.995487	Both
70653	23466	CBX6	51001	MTERF3	-0.0231353	0.835691	Both
70654	23466	CBX6	51081	MRPS7	-0.0411749	0.664779	Both
70655	23466	CBX6	51106	TFB1M	0.010229	0.937146	293TOnly
70656	23466	CBX6	51121	RPL26L1	-0.0266351	0.804723	Both
70657	23466	CBX6	51264	MRPL27	-0.0116096	0.928104	293TOnly
70658	23466	CBX6	51333	ZNF771	0.0286133	0.78686	293TOnly
70659	23466	CBX6	51335	NGRN	0.0652421	0.418771	Both
70660	23466	CBX6	51427	ZNF107	-0.149794	0.0067104	293TOnly
70661	23466	CBX6	51574	LARP7	0.0227663	0.838833	Both
70662	23466	CBX6	51650	MRPS33	-0.0166237	0.889407	Both
70664	23466	CBX6	54433	GAR1	0.0840909	0.247027	HCT116Only
70665	23466	CBX6	54665	RSBN1	0.018668	0.873	293TOnly
70667	23466	CBX6	54881	TEX10	0.0357063	0.719977	Both
70668	23466	CBX6	54882	54882	0.0985856	0.144632	293TOnly
70669	23466	CBX6	55027	HEATR3	-0.0481867	0.591598	HCT116Only
70670	23466	CBX6	55131	RBM28	-0.0177372	0.8804	Both
70671	23466	CBX6	55132	LARP1B	0.0142861	0.908212	Both
70672	23466	CBX6	55133	SRBD1	-0.0490984	0.58247	293TOnly
70673	23466	CBX6	55173	MRPS10	0.0228531	0.838143	Both
70674	23466	CBX6	55226	NAT10	0.045017	0.624879	293TOnly
70675	23466	CBX6	55299	BRIX1	-0.0662408	0.408511	Both
70676	23466	CBX6	55342	STRBP	-0.0599722	0.471108	293TOnly
70677	23466	CBX6	55661	DDX27	-0.0681083	0.390203	293TOnly
70678	23466	CBX6	55700	MAP7D1	-0.0836129	0.2509	Both
70679	23466	CBX6	55794	DDX28	-0.00453592	0.973565	Both
70681	23466	CBX6	56098	PCDHGC4	-0.0281895	0.790635	293TOnly
70683	23466	CBX6	56103	PCDHGB2	0.0106099	0.934564	293TOnly
70684	23466	CBX6	56107	PCDHGA9	-0.0313586	0.761758	293TOnly
70685	23466	CBX6	56109	PCDHGA6	-0.028007	0.792264	293TOnly
70686	23466	CBX6	56110	PCDHGA5	-0.0419138	0.657179	293TOnly
70687	23466	CBX6	56111	PCDHGA4	0.00638346	0.962552	293TOnly
70688	23466	CBX6	56125	PCDHB11	-0.10009	0.1355	293TOnly
70689	23466	CBX6	56132	PCDHB3	-0.0922002	0.185715	293TOnly
70690	23466	CBX6	56145	PCDHA3	-0.00132593	0.992415	293TOnly
70691	23466	CBX6	56652		0.00228907	0.987184	293TOnly
70692	23466	CBX6	56829	ZC3HAV1	-0.0574115	0.497701	Both
70693	23466	CBX6	57062	DDX24	-0.0880292	0.21612	Both
70694	23466	CBX6	57332	CBX8	0.0524497	0.54927	Both
70695	23466	CBX6	57335	ZNF286A	0.0379845	0.697598	293TOnly
70696	23466	CBX6	57547	ZNF624	0.0206684	0.856684	293TOnly
70697	23466	CBX6	57647	DHX37	0.0213013	0.851259	Both
70698	23466	CBX6	57717	PCDHB16	-0.0767034	0.309102	293TOnly
70699	23466	CBX6	5976	UPF1	0.0311456	0.76378	Both
70700	23466	CBX6	5987	TRIM27	0.0532975	0.540575	Both
70701	23466	CBX6	6015	RING1	0.0526018	0.547687	Both
70702	23466	CBX6	6045	RNF2	0.143803	0.010652	Both
70703	23466	CBX6	60488	MRPS35	-0.0179364	0.87876	Both
70704	23466	CBX6	6122	RPL3	0.0496575	0.577047	Both
70705	23466	CBX6	6125	RPL5	0.00308733	0.982375	Both
70706	23466	CBX6	6132	RPL8	0.0995618	0.138765	Both
70707	23466	CBX6	6139	RPL17	-0.000881509	0.995217	Both
70708	23466	CBX6	6166	RPL36AL	-0.0779412	0.298349	HCT116Only
70709	23466	CBX6	6168	RPL37A	0.00595316	0.965037	293TOnly
70710	23466	CBX6	6175	RPLP0	-0.0416925	0.659606	Both
70711	23466	CBX6	6187	RPS2	-0.0022538	0.987346	Both
70712	23466	CBX6	6188	RPS3	-0.0728765	0.343432	Both
70713	23466	CBX6	6189	RPS3A	0.0649212	0.421914	Both
70714	23466	CBX6	6202	RPS8	-0.0273378	0.798336	Both
70715	23466	CBX6	6204	RPS10	0.0552186	0.520328	HCT116Only
70716	23466	CBX6	6209	RPS15	0.000528879	0.997147	Both
70717	23466	CBX6	6223	RPS19	-0.0235931	0.831787	Both
70719	23466	CBX6	63931	MRPS14	0.0526184	0.547521	Both
70720	23466	CBX6	64072	CDH23	-0.0146323	0.90543	293TOnly
70721	23466	CBX6	6418	SET	0.012695	0.920461	HCT116Only
70722	23466	CBX6	64282	TENT4B	-0.0110648	0.931685	Both
70723	23466	CBX6	6430	SRSF5	-0.05046	0.56951	Both
70725	23466	CBX6	6440	SFTPC	0.020116	0.861047	Both
70726	23466	CBX6	64412	GZF1	-0.074991	0.324308	Both
70727	23466	CBX6	64432	MRPS25	-0.0201988	0.860436	Both
70728	23466	CBX6	64794	DDX31	-0.126181	0.0353091	Both
70729	23466	CBX6	648	648	-0.0145579	0.906215	Both
70730	23466	CBX6	64802	NMNAT1	-0.0842342	0.245811	293TOnly
70731	23466	CBX6	64848	YTHDC2	-0.0506221	0.567683	Both
70732	23466	CBX6	64881		0.0625429	0.445401	293TOnly
70733	23466	CBX6	64949	MRPS26	0.0168927	0.887197	Both
70734	23466	CBX6	64951	MRPS24	0.0405293	0.671481	Both
70735	23466	CBX6	64960	MRPS15	0.0277834	0.794524	Both
70736	23466	CBX6	64965	MRPS9	-0.0243875	0.82511	Both
70737	23466	CBX6	64969	MRPS5	-0.00978698	0.940181	Both
70738	23466	CBX6	65095	KRI1	-0.0130767	0.917677	Both
70739	23466	CBX6	65265	C8orf33	-0.100713	0.13187	293TOnly
70740	23466	CBX6	6733	SRPK2	-0.0022102	0.987559	293TOnly
70741	23466	CBX6	6780	STAU1	-0.0377539	0.699592	Both
70742	23466	CBX6	6838	SURF6	-0.0180266	0.878181	Both
70744	23466	CBX6	6934	TCF7L2	-0.0560432	0.511839	HCT116Only
70745	23466	CBX6	7133	TNFRSF1B	-0.00425598	0.975514	293TOnly
70746	23466	CBX6	7201	TRHR	-0.0228642	0.838041	HCT116Only
70747	23466	CBX6	7553	ZNF7	-0.0440874	0.634766	293TOnly
70748	23466	CBX6	7570	ZNF22	-0.0573488	0.49835	293TOnly
70749	23466	CBX6	7621	ZNF70	0.129208	0.0291	293TOnly
70750	23466	CBX6	7675	ZNF121	-0.0756194	0.318584	293TOnly
70751	23466	CBX6	7703	PCGF2	0.0485487	0.588206	Both
70752	23466	CBX6	7738	ZNF184	-0.0537229	0.536272	293TOnly
70753	23466	CBX6	7745	ZKSCAN8	-0.0165796	0.889717	293TOnly
70754	23466	CBX6	7761	ZNF214	7.35656e-05	0.999588	293TOnly
70755	23466	CBX6	7818	DAP3	-0.0366147	0.711033	Both
70756	23466	CBX6	79039	DDX54	0.119071	0.0535102	Both
70757	23466	CBX6	79080	CCDC86	-0.0447392	0.627616	293TOnly
70758	23466	CBX6	79670	TUT7	0.00866097	0.94752	293TOnly
70759	23466	CBX6	79759	ZNF668	0.0178154	0.879785	293TOnly
70760	23466	CBX6	8001	GLRA3	-0.0442216	0.633429	293TOnly
70761	23466	CBX6	80012	PHC3	-0.00810654	0.95114	Both
70762	23466	CBX6	80135	RPF1	0.0225758	0.84017	Both
70763	23466	CBX6	81554	RCC1L	-0.0296483	0.777241	Both
70764	23466	CBX6	81627	TRMT1L	0.0475038	0.598675	293TOnly
70766	23466	CBX6	83608	C18orf21	0.00664726	0.960783	293TOnly
70767	23466	CBX6	84146	ZNF644	-0.123948	0.0404888	293TOnly
70768	23466	CBX6	84154	RPF2	0.0618563	0.452085	Both
70769	23466	CBX6	84294	UTP23	0.0886196	0.211833	HCT116Only
70770	23466	CBX6	84310	C7orf50	-0.0365565	0.711557	Both
70771	23466	CBX6	845	CASQ2	0.0945441	0.169999	293TOnly
70772	23466	CBX6	84678	KDM2B	0.0467012	0.60673	293TOnly
70773	23466	CBX6	84759	PCGF1	0.091853	0.18819	293TOnly
70774	23466	CBX6	84864	RIOX2	-0.0503616	0.570489	293TOnly
70775	23466	CBX6	8531	YBX3	0.150451	0.00637034	Both
70776	23466	CBX6	8535	CBX4	0.0383729	0.693635	HCT116Only
70777	23466	CBX6	85364	ZCCHC3	0.0327171	0.749064	Both
70778	23466	CBX6	85437	ZCRB1	0.0511366	0.562568	293TOnly
70779	23466	CBX6	8575		0.0434531	0.641545	Both
70780	23466	CBX6	8602	NOP14	-0.046226	0.611304	293TOnly
70781	23466	CBX6	8641	PCDHGB4	-0.021536	0.849198	293TOnly
70782	23466	CBX6	9077	DIRAS3	0.122627	0.0437432	HCT116Only
70783	23466	CBX6	90957	DHX57	-0.0720387	0.351501	293TOnly
70784	23466	CBX6	9188	DDX21	-0.0560715	0.511639	293TOnly
70785	23466	CBX6	9513	FXR2	-0.0346369	0.730467	293TOnly
70786	23466	CBX6	9778	KIAA0232	-0.0349809	0.727142	293TOnly
70787	23466	CBX6	9841	ZBTB24	0.0617409	0.453146	293TOnly
70788	23466	CBX6	9933	PUM3	-0.0564335	0.508117	Both
70789	23467	NPTXR	26232	FBXO2	0.0275018	0.797175	Both
70790	23467	NPTXR	29911	HOOK2	0.0563911	0.508614	Both
70791	23467	NPTXR	31	ACACA	-0.079109	0.287984	Both
70792	23467	NPTXR	32	ACACB	-0.0277424	0.794938	HCT116Only
70793	23467	NPTXR	3309	HSPA5	0.0349311	0.727648	Both
70794	23467	NPTXR	3568	IL5RA	-0.0705698	0.36606	HCT116Only
70795	23467	NPTXR	363	AQP6	0.0427855	0.648494	293TOnly
70796	23467	NPTXR	390667	PTX4	-0.0479406	0.594294	293TOnly
70797	23467	NPTXR	4239	MFAP4	-0.046874	0.605192	HCT116Only
70798	23467	NPTXR	4884	NPTX1	0.0323843	0.751657	Both
70799	23467	NPTXR	4885	NPTX2	0.116102	0.0628057	Both
70800	23467	NPTXR	54414	SIAE	0.0438861	0.636698	293TOnly
70801	23467	NPTXR	57190	SELENON	-0.0548489	0.524336	293TOnly
70802	23467	NPTXR	57700	FAM160B1	0.024397	0.825024	HCT116Only
70803	23467	NPTXR	6440	SFTPC	0.0317377	0.758068	293TOnly
70804	23467	NPTXR	80204	FBXO11	-0.0250837	0.818708	293TOnly
70806	23468	CBX5	27252	KLHL20	0.0442882	0.632738	HCT116Only
70807	23468	CBX5	284309	ZNF776	0.0386172	0.691063	Both
70808	23468	CBX5	285268	ZNF621	0.0706466	0.36539	293TOnly
70810	23468	CBX5	339302	CPLX4	-0.0739625	0.333554	293TOnly
70811	23468	CBX5	339448	C1orf174	0.0140481	0.909994	HCT116Only
70814	23468	CBX5	730087	ZNF726	-0.0467443	0.606335	Both
70816	23468	CBX5	78994	PRR14	0.0543671	0.52919	Both
70817	23468	CBX5	79723	SUV39H2	0.024982	0.819471	Both
70818	23468	CBX5	79980	DSN1	0.0499233	0.574538	Both
70819	23468	CBX5	8208	CHAF1B	-0.0634	0.437322	Both
70820	23468	CBX5	8294	8294	-0.129833	0.0280154	293TOnly
70827	23468	CBX5	8358	8358	0.0121424	0.924458	Both
70832	23468	CBX5	84449	ZNF333	0.0623156	0.447503	HCT116Only
70833	23468	CBX5	8557	TCAP	0.0640795	0.430586	Both
70834	23468	CBX5	8968	8968	-0.0158243	0.895958	Both
70835	23468	CBX5	92595	ZNF764	-0.0219215	0.845984	Both
70836	23468	CBX5	9440	MED17	0.0194393	0.866838	HCT116Only
70844	23469	PHF3	5594	MAPK1	0.0756409	0.318407	293TOnly
70846	23469	PHF3	6165	RPL35A	-0.0489416	0.584102	293TOnly
70855	23469	PHF3	9261	MAPKAPK2	-0.0276375	0.795906	HCT116Only
70857	23471	TRAM1	8459	TPST2	0.0072914	0.956506	HCT116Only
70859	23475	QPRT	26057	ANKRD17	-0.0119089	0.926087	HCT116Only
70860	23475	QPRT	26145	IRF2BP1	-0.0402291	0.674937	Both
70861	23475	QPRT	2636	GBX1	-0.0777335	0.300039	293TOnly
70862	23475	QPRT	4253	MIA2	0.0357272	0.719716	HCT116Only
70863	23475	QPRT	51592	TRIM33	0.0113944	0.92959	Both
70864	23475	QPRT	5187	PER1	-0.0154769	0.898874	Both
70865	23475	QPRT	5286	PIK3C2A	-0.110894	0.0826378	Both
70867	23475	QPRT	54882	54882	-0.0521756	0.551894	Both
70868	23475	QPRT	55225	RAVER2	0.0359501	0.717349	Both
70869	23475	QPRT	57120	GOPC	-0.0104954	0.935314	Both
70870	23475	QPRT	57459	GATAD2B	0.0420102	0.656164	Both
70871	23475	QPRT	57466	SCAF4	-0.00265798	0.985044	293TOnly
70872	23475	QPRT	57492	ARID1B	-0.000916006	0.99497	Both
70873	23475	QPRT	6304	SATB1	0.00719443	0.957139	293TOnly
70874	23475	QPRT	64431	ACTR6	0.0483374	0.590134	293TOnly
70875	23475	QPRT	6498	SKIL	-0.0307297	0.767407	HCT116Only
70876	23475	QPRT	6602	SMARCD1	0.036468	0.712488	HCT116Only
70877	23475	QPRT	6944	VPS72	0.0888531	0.210078	293TOnly
70878	23475	QPRT	7090	TLE3	0.0243392	0.825492	HCT116Only
70879	23475	QPRT	79718	TBL1XR1	0.00103288	0.994211	293TOnly
70880	23475	QPRT	79869	CPSF7	0.0194354	0.866838	HCT116Only
70881	23475	QPRT	80755	80755	0.0120523	0.925047	HCT116Only
70882	23475	QPRT	8175	SF3A2	-0.0156318	0.897511	Both
70883	23475	QPRT	81929	SEH1L	0.0294488	0.778988	Both
70884	23475	QPRT	84951	TNS4	0.0325424	0.750611	293TOnly
70885	23475	QPRT	84954	MPND	-0.0269255	0.802208	HCT116Only
70886	23475	QPRT	8672	EIF4G3	-0.0565962	0.506404	293TOnly
70887	23475	QPRT	8805	TRIM24	0.0233095	0.834472	Both
70888	23475	QPRT	9043	SPAG9	-0.0629043	0.442023	HCT116Only
70889	23475	QPRT	9202	ZMYM4	0.00998549	0.938669	HCT116Only
70890	23475	QPRT	9204	ZMYM6	-0.0218649	0.846482	Both
70891	23475	QPRT	9612	NCOR2	-0.0395014	0.682153	HCT116Only
70892	23476	BRD4	26086	GPSM1	0.00920787	0.944015	Both
70893	23476	BRD4	27252	KLHL20	-0.1012	0.129216	HCT116Only
70898	23476	BRD4	5305	PIP4K2A	-0.0449172	0.625871	293TOnly
70899	23476	BRD4	55138	FAM90A1	-0.00371049	0.978727	Both
70900	23476	BRD4	55959	SULF2	-0.113857	0.070874	293TOnly
70901	23476	BRD4	573	BAG1	-0.036088	0.715987	293TOnly
70903	23476	BRD4	6165	RPL35A	-0.120652	0.0489264	293TOnly
70906	23476	BRD4	7341	SUMO1	-0.0757289	0.317639	293TOnly
70907	23476	BRD4	7342	UBP1	-0.0491932	0.581804	293TOnly
70908	23476	BRD4	79012	CAMKV	0.0214931	0.849591	293TOnly
70909	23476	BRD4	79837	PIP4K2C	0.0756648	0.31819	293TOnly
70911	23476	BRD4	9532	BAG2	0.0547119	0.525759	293TOnly
70914	23478	SEC11A	26232	FBXO2	0.00585889	0.965735	HCT116Only
70915	23478	SEC11A	26270	FBXO6	0.0763706	0.311979	HCT116Only
70916	23478	SEC11A	269	AMHR2	0.00156962	0.990923	HCT116Only
70917	23478	SEC11A	27076	LYPD3	0.00373026	0.978658	HCT116Only
70918	23478	SEC11A	2817	GPC1	0.083376	0.252749	Both
70919	23478	SEC11A	28972	SPCS1	0.129658	0.028287	Both
70921	23478	SEC11A	353174	ZACN	0.0469335	0.604614	HCT116Only
70922	23478	SEC11A	375056	MIA3	-0.0508982	0.564494	HCT116Only
70923	23478	SEC11A	41	ASIC1	0.0515893	0.558021	HCT116Only
70924	23478	SEC11A	4253	MIA2	0.0463506	0.610163	HCT116Only
70925	23478	SEC11A	5023	P2RX1	-0.0494604	0.579298	HCT116Only
70926	23478	SEC11A	51125	GOLGA7	-0.0393593	0.683589	HCT116Only
70927	23478	SEC11A	5329	PLAUR	0.0122179	0.923921	HCT116Only
70928	23478	SEC11A	54210	TREM1	-0.00689076	0.959317	Both
70929	23478	SEC11A	5657	PRTN3	0.0114176	0.929443	Both
70930	23478	SEC11A	57348	TTYH1	-0.00257412	0.985673	293TOnly
70931	23478	SEC11A	60559	SPCS3	0.160091	0.00283289	Both
70932	23478	SEC11A	6487	ST3GAL3	0.0595583	0.475512	Both
70933	23478	SEC11A	65078	RTN4R	0.0367211	0.709863	Both
70934	23478	SEC11A	7475	WNT6	0.0369042	0.708092	293TOnly
70935	23478	SEC11A	79037	PVRIG	-0.0767233	0.308891	Both
70936	23478	SEC11A	80213	TM2D3	0.15417	0.0047016	Both
70937	23478	SEC11A	9789	SPCS2	0.0316551	0.758896	Both
70938	23479	ISCU	284486	THEM5	-0.0613017	0.458122	HCT116Only
70939	23479	ISCU	4660	PPP1R12B	0.0699659	0.371422	293TOnly
70940	23479	ISCU	57128	LYRM4	0.153543	0.00495164	Both
70945	23481	PES1	27125	AFF4	-0.0829186	0.256116	293TOnly
70946	23481	PES1	285855	RPL7L1	0.122678	0.0436273	293TOnly
70951	23481	PES1	51763		0.0200353	0.861692	293TOnly
70953	23481	PES1	5411	PNN	0.0767491	0.308699	293TOnly
70954	23481	PES1	54853	WDR55	0.188691	0.000170892	Both
70955	23481	PES1	55297	CCDC91	-0.0267163	0.804094	293TOnly
70963	23481	PES1	84078	KBTBD7	0.0995113	0.13905	293TOnly
70964	23481	PES1	845	CASQ2	-0.00705221	0.95816	293TOnly
70969	23483	TGDS	2819	GPD1	-0.000228968	0.99863	HCT116Only
70970	23483	TGDS	445582	POTEE	-0.0149443	0.902937	293TOnly
70971	23483	TGDS	51451	LCMT1	-0.101603	0.126957	HCT116Only
70974	23491	CES3	351	APP	-0.00424078	0.975638	293TOnly
70975	23491	CES3	5156	PDGFRA	-0.0270459	0.800981	293TOnly
70980	23491	CES3	84866	TMEM25	-0.0254202	0.815503	Both
70981	23491	CES3	84899	TMTC4	0.0541513	0.531441	293TOnly
70983	23492	CBX7	4343	MOV10	0.0694136	0.377397	HCT116Only
70985	23492	CBX7	6015	RING1	-0.00272099	0.984613	HCT116Only
70986	23492	CBX7	6045	RNF2	0.0505632	0.568353	Both
70987	23492	CBX7	648	648	0.050914	0.564423	Both
70988	23492	CBX7	7703	PCGF2	-0.0565037	0.507408	Both
70989	23492	CBX7	80012	PHC3	0.0696121	0.375204	Both
70990	23492	CBX7	84108	PCGF6	0.105571	0.106353	Both
70991	23492	CBX7	84759	PCGF1	0.0195064	0.866384	293TOnly
70992	23493	HEY2	242	ALOX12B	0.13082	0.0262672	HCT116Only
70993	23493	HEY2	285598	ARL10	-0.00851142	0.948469	293TOnly
70994	23493	HEY2	3304	3304	0.0309889	0.764831	HCT116Only
70995	23493	HEY2	3312	HSPA8	-0.00169147	0.990251	Both
70996	23493	HEY2	374897	SBSN	0.0117878	0.926924	HCT116Only
70999	23493	HEY2	5119	CHMP1A	0.0362623	0.714451	293TOnly
71000	23493	HEY2	5650		-0.0152263	0.90088	HCT116Only
71001	23493	HEY2	8710	SERPINB7	-0.106388	0.102348	HCT116Only
71002	23495	TACI	26097	CHTOP	0.0104885	0.935356	293TOnly
71004	23495	TACI	27332	ZNF638	-0.0660474	0.41049	293TOnly
71005	23495	TACI	3930	LBR	-0.0070859	0.957999	Both
71006	23495	TACI	54439	RBM27	0.109339	0.089214	293TOnly
71007	23495	TACI	54881	TEX10	0.0346797	0.73001	293TOnly
71008	23495	TACI	55147	RBM23	0.0214539	0.850053	293TOnly
71009	23495	TACI	55692	LUC7L	-0.0475958	0.597878	Both
71010	23495	TACI	55890	GPRC5C	0.0241926	0.826806	HCT116Only
71011	23495	TACI	57510	XPO5	0.150533	0.00633047	Both
71012	23495	TACI	64062	RBM26	0.0503986	0.570183	Both
71013	23495	TACI	64434	NOM1	0.0798098	0.282286	HCT116Only
71014	23495	TACI	65080	MRPL44	-0.0755591	0.319171	293TOnly
71015	23495	TACI	708	C1QBP	0.0631538	0.439599	Both
71016	23495	TACI	7297	TYK2	0.00257042	0.98569	293TOnly
71017	23495	TACI	79009	DDX50	0.0125158	0.921607	293TOnly
71018	23495	TACI	79269	DCAF10	-0.0674663	0.396088	Both
71019	23495	TACI	80036	TRPM3	-0.0341508	0.735386	HCT116Only
71020	23495	TACI	80829	ZFP91	-0.0120656	0.924962	Both
71022	23495	TACI	84922	FIZ1	-0.0155276	0.898356	293TOnly
71023	23495	TACI	8568	RRP1	-0.104799	0.110091	293TOnly
71024	23495	TACI	8795	TNFRSF10B	0.0205838	0.857403	293TOnly
71025	23495	TACI	970	CD70	-0.00970346	0.940834	293TOnly
71026	23495	TACI	9726	ZNF646	0.00771054	0.953741	293TOnly
71032	23499	MACF1	83607	AMMECR1L	0.0187269	0.872496	293TOnly
71034	23500	DAAM2	389	RHOC	0.0309127	0.765493	293TOnly
71035	23500	DAAM2	4246	SCGB2A1	-0.0923702	0.184632	293TOnly
71036	23500	DAAM2	55366	LGR4	-0.0211863	0.852052	293TOnly
71037	23500	DAAM2	7314	UBB	-0.0160597	0.89415	293TOnly
71038	23500	DAAM2	84901	NFATC2IP	-0.114276	0.0693266	293TOnly
71040	23503	ZFYVE26	27020	NPTN	-0.0741944	0.331567	293TOnly
71041	23503	ZFYVE26	4988	OPRM1	0.00407334	0.976574	293TOnly
71042	23503	ZFYVE26	51024	FIS1	-0.0881246	0.215384	293TOnly
71043	23503	ZFYVE26	55317	AP5S1	-0.0343699	0.733313	Both
71044	23503	ZFYVE26	9711	RUBCN	-0.0533014	0.540554	293TOnly
71045	23505	TMEM131	23753	SDF2L1	0.0179761	0.878474	HCT116Only
71046	23505	TMEM131	246175	CNOT6L	-0.0300893	0.773487	293TOnly
71048	23505	TMEM131	2563	GABRD	-0.0149799	0.90269	Both
71049	23505	TMEM131	25904	CNOT10	-0.0473378	0.600394	293TOnly
71050	23505	TMEM131	259197	NCR3	0.00742414	0.955688	HCT116Only
71051	23505	TMEM131	25963	TMEM87A	-0.0504901	0.569216	HCT116Only
71052	23505	TMEM131	26232	FBXO2	-0.067934	0.391707	Both
71053	23505	TMEM131	283870	BRICD5	-0.0697337	0.373777	Both
71054	23505	TMEM131	29883	CNOT7	-0.0403676	0.673374	293TOnly
71055	23505	TMEM131	29906	ST8SIA5	-0.0143502	0.907897	HCT116Only
71056	23505	TMEM131	3123	HLA-DRB1	0.0224046	0.841499	HCT116Only
71057	23505	TMEM131	3135	HLA-G	0.0802791	0.278317	HCT116Only
71058	23505	TMEM131	338328	GPIHBP1	-0.0142372	0.908473	Both
71060	23505	TMEM131	3568	IL5RA	-0.0229506	0.837251	Both
71061	23505	TMEM131	387758	FIBIN	0.0753398	0.321185	HCT116Only
71063	23505	TMEM131	4069	LYZ	-0.0160016	0.894488	Both
71064	23505	TMEM131	4189	DNAJB9	0.0702551	0.368743	HCT116Only
71065	23505	TMEM131	4239	MFAP4	-0.000199515	0.998724	HCT116Only
71067	23505	TMEM131	4849	CNOT3	-0.00996612	0.938797	293TOnly
71069	23505	TMEM131	50846	DHH	0.00493394	0.971033	HCT116Only
71070	23505	TMEM131	51092	SIDT2	-0.00827647	0.94997	293TOnly
71071	23505	TMEM131	5156	PDGFRA	-0.027885	0.793461	Both
71072	23505	TMEM131	55245	UQCC	0.0205073	0.857972	HCT116Only
71073	23505	TMEM131	55283	MCOLN3	-0.0544952	0.527703	293TOnly
71074	23505	TMEM131	5553	PRG2	-0.0517999	0.555594	HCT116Only
71075	23505	TMEM131	55554	KLK15	0.0576593	0.49516	HCT116Only
71076	23505	TMEM131	55571	CNOT11	-0.0450428	0.624524	293TOnly
71077	23505	TMEM131	55997	CFC1	-0.059533	0.475757	HCT116Only
71080	23505	TMEM131	5727	PTCH1	0.0267072	0.804203	Both
71082	23505	TMEM131	57476	GRAMD1B	0.00174029	0.989966	293TOnly
71086	23505	TMEM131	6440	SFTPC	0.0174504	0.882585	HCT116Only
71088	23505	TMEM131	7125	TNNC2	0.0977587	0.149571	293TOnly
71089	23505	TMEM131	79630	C1orf54	0.0678957	0.392136	Both
71092	23505	TMEM131	84569	LYZL1	-0.0225506	0.840407	Both
71094	23505	TMEM131	8836	GGH	0.0705864	0.365919	HCT116Only
71097	23505	TMEM131	9427	ECEL1	-0.0149393	0.902984	HCT116Only
71098	23505	TMEM131	9450	LY86	-0.0575666	0.496162	HCT116Only
71099	23506	BICRAL	51188	SS18L2	0.0606975	0.464121	293TOnly
71100	23506	BICRAL	54819	ZCCHC10	-0.0727487	0.344763	HCT116Only
71101	23506	BICRAL	605	BCL7A	0.0562098	0.510208	Both
71102	23506	BICRAL	6602	SMARCD1	0.325972	6.36126e-14	Both
71103	23506	BICRAL	9274	BCL7C	0.0711399	0.360625	Both
71106	23507	LRRC8B	489	ATP2A3	0.0606219	0.464759	293TOnly
71113	23507	LRRC8B	80131	LRRC8E	0.0122921	0.923323	293TOnly
71114	23507	LRRC8B	80213	TM2D3	-0.010996	0.932214	293TOnly
71119	23509	POFUT1	26232	FBXO2	-0.0138344	0.911743	Both
71120	23509	POFUT1	26270	FBXO6	-0.0611738	0.45935	Both
71122	23509	POFUT1	84058	WDR54	0.070574	0.366029	HCT116Only
71123	23510	KCTD2	29803	REPIN1	0.0282157	0.79043	293TOnly
71127	23510	KCTD2	54331	GNG2	-0.0317443	0.758021	Both
71129	23510	KCTD2	55076	TMEM45A	-0.0114751	0.928936	293TOnly
71130	23510	KCTD2	5998	RGS3	-0.00622893	0.963469	293TOnly
71131	23510	KCTD2	79734	KCTD17	0.0407331	0.669445	Both
71133	23510	KCTD2	8740	TNFSF14	-0.0251713	0.817756	293TOnly
71134	23510	KCTD2	92714	ARRDC1	0.127833	0.0318598	293TOnly
71138	23511	NUP188	23636	NUP62	0.131266	0.0255042	Both
71139	23511	NUP188	3106	HLA-B	0.0246474	0.822712	Both
71140	23511	NUP188	3115	HLA-DPB1	-0.00611516	0.964304	HCT116Only
71142	23512	SUZ12	26147	PHF19	0.0105133	0.935222	Both
71145	23512	SUZ12	27252	KLHL20	-0.0670554	0.400138	HCT116Only
71151	23512	SUZ12	5252	PHF1	0.139428	0.0146611	Both
71152	23512	SUZ12	5928	RBBP4	0.121438	0.0467709	Both
71154	23512	SUZ12	6217	RPS16	0.0182643	0.87625	293TOnly
71155	23512	SUZ12	84458	LCOR	0.0723886	0.348032	293TOnly
71157	23512	SUZ12	8945	DKFZp781N011	-0.0780497	0.297358	293TOnly
71158	23513	SCRIB	23598	PATZ1	0.00377525	0.978398	293TOnly
71159	23513	SCRIB	23639	LRRC6	0.152952	0.00521082	293TOnly
71160	23513	SCRIB	26018	LRIG1	-0.0192237	0.868435	293TOnly
71161	23513	SCRIB	26145	IRF2BP1	0.0581315	0.490016	Both
71162	23513	SCRIB	27153	ZNF777	-0.0172611	0.884042	293TOnly
71163	23513	SCRIB	27332	ZNF638	-0.0906551	0.197012	293TOnly
71164	23513	SCRIB	283638	CEP170B	0.140094	0.0139829	293TOnly
71165	23513	SCRIB	28964	GIT1	0.00868229	0.947408	Both
71166	23513	SCRIB	29072	SETD2	-0.0286625	0.786333	Both
71167	23513	SCRIB	348174	CLEC18A	0.140836	0.0132543	293TOnly
71168	23513	SCRIB	359948	IRF2BP2	0.060256	0.468298	Both
71169	23513	SCRIB	3739	KCNA4	-0.119471	0.0523002	293TOnly
71170	23513	SCRIB	400793	C1orf226	0.0391013	0.686144	Both
71171	23513	SCRIB	4008	LMO7	0.0571336	0.500674	Both
71172	23513	SCRIB	4163	MCC	-0.0573066	0.498702	HCT116Only
71173	23513	SCRIB	4750	NEK1	0.0212173	0.851747	293TOnly
71174	23513	SCRIB	5058	PAK1	0.00163512	0.990426	HCT116Only
71175	23513	SCRIB	5062	PAK2	0.124941	0.0380955	HCT116Only
71176	23513	SCRIB	51222	ZNF219	-0.122316	0.0444612	293TOnly
71177	23513	SCRIB	51422	PRKAG2	0.0845042	0.243648	HCT116Only
71178	23513	SCRIB	51535	PPHLN1	0.0115982	0.928175	293TOnly
71179	23513	SCRIB	5305	PIP4K2A	0.0149705	0.90276	HCT116Only
71180	23513	SCRIB	54504	CPVL	0.0913638	0.191808	HCT116Only
71181	23513	SCRIB	5499	PPP1CA	0.0384147	0.693189	293TOnly
71182	23513	SCRIB	5501	PPP1CC	0.11028	0.0852282	293TOnly
71183	23513	SCRIB	55147	RBM23	-0.0992034	0.140886	293TOnly
71184	23513	SCRIB	55208	DCUN1D2	0.144838	0.00984788	293TOnly
71185	23513	SCRIB	55227	LRRC1	0.0310162	0.764552	Both
71186	23513	SCRIB	5562	PRKAA1	-0.0323039	0.752519	Both
71187	23513	SCRIB	55631	LRRC40	-0.0574343	0.497478	293TOnly
71188	23513	SCRIB	5564	PRKAB1	0.063011	0.440942	293TOnly
71189	23513	SCRIB	5565	PRKAB2	-0.0574471	0.497412	293TOnly
71190	23513	SCRIB	55663	DKFZp434K202	0.0433059	0.643074	Both
71191	23513	SCRIB	5571	PRKAG1	-0.0187455	0.872393	Both
71192	23513	SCRIB	55958	KLHL9	-0.0110593	0.931712	HCT116Only
71193	23513	SCRIB	57693	ZNF317	0.0429877	0.646524	293TOnly
71194	23513	SCRIB	64207	IRF2BPL	-0.045381	0.620566	Both
71195	23513	SCRIB	7431	VIM	0.121843	0.0456794	293TOnly
71196	23513	SCRIB	7553	ZNF7	0.157929	0.00342043	Both
71197	23513	SCRIB	7745	ZKSCAN8	0.0500093	0.573734	293TOnly
71198	23513	SCRIB	7850	IL1R2	-0.00971442	0.940762	293TOnly
71199	23513	SCRIB	79724	ZNF768	-0.0446085	0.629132	293TOnly
71200	23513	SCRIB	79811	SLTM	-0.0392066	0.685006	293TOnly
71201	23513	SCRIB	79837	PIP4K2C	0.0477641	0.59606	HCT116Only
71202	23513	SCRIB	80233	FAAP100	0.0853221	0.237135	Both
71203	23513	SCRIB	80313	LRRC27	0.0915636	0.190323	Both
71204	23513	SCRIB	8396	PIP4K2B	0.0671172	0.399498	HCT116Only
71205	23513	SCRIB	84231	TRAF7	0.0364454	0.712687	HCT116Only
71206	23513	SCRIB	8874		0.0624295	0.446332	Both
71207	23513	SCRIB	89887	ZNF628	-0.0544337	0.528482	293TOnly
71209	23513	SCRIB	90678	LRSAM1	0.0896851	0.203913	HCT116Only
71210	23513	SCRIB	90874	ZNF697	0.101658	0.126653	293TOnly
71211	23513	SCRIB	92799	SHKBP1	-0.0329526	0.746759	HCT116Only
71212	23513	SCRIB	9414	TJP2	0.0494732	0.579128	293TOnly
71214	23513	SCRIB	9640	ZNF592	0.00535543	0.96848	293TOnly
71215	23513	SCRIB	9722	NOS1AP	0.125151	0.0376273	Both
71216	23513	SCRIB	9815	GIT2	0.0231831	0.835435	Both
71219	23515	MORC3	9518	GDF15	0.0511993	0.562071	293TOnly
71221	23516	SLC39A14	56894	AGPAT3	0.0416702	0.659855	Both
71223	23516	SLC39A14	9217	VAPB	0.115542	0.0648122	Both
71224	23516	SLC39A14	976	CD97	0.0409852	0.66664	Both
71225	23517	MTREX	51010	EXOSC3	0.0095562	0.941898	Both
71226	23517	MTREX	54033	RBM11	0.0740933	0.332434	Both
71227	23517	MTREX	54512	EXOSC4	0.0197662	0.864009	Both
71228	23517	MTREX	56915	EXOSC5	0.210496	1.34995e-05	Both
71230	23518	R3HDM1	55093	WDYHV1	0.0637929	0.433354	293TOnly
71235	23518	R3HDM1	8115	TCL1A	-0.0512567	0.561545	293TOnly
71237	23518	R3HDM1	9532	BAG2	0.0382632	0.694796	293TOnly
71240	23521	RPL13A	23560	GTPBP4	0.0299496	0.774617	Both
71241	23521	RPL13A	23598	PATZ1	0.0405623	0.671148	293TOnly
71242	23521	RPL13A	25873	RPL36	0.154128	0.00471702	Both
71243	23521	RPL13A	25983	NGDN	0.0483089	0.590428	Both
71244	23521	RPL13A	26010	SPATS2L	-0.0879056	0.217062	293TOnly
71245	23521	RPL13A	26155	NOC2L	0.0934703	0.176929	Both
71246	23521	RPL13A	26156	RSL1D1	0.118123	0.0563488	Both
71247	23521	RPL13A	26574	AATF	0.0469673	0.604228	Both
71249	23521	RPL13A	27067	STAU2	-0.0400871	0.676266	Both
71250	23521	RPL13A	27107	ZBTB11	-0.051004	0.563641	Both
71251	23521	RPL13A	27153	ZNF777	-0.0513927	0.56027	293TOnly
71252	23521	RPL13A	285855	RPL7L1	0.172771	0.000874914	Both
71253	23521	RPL13A	28998	MRPL13	-0.0228395	0.838242	Both
71254	23521	RPL13A	29074	MRPL18	-0.0207181	0.856164	Both
71255	23521	RPL13A	29088	MRPL15	0.0880066	0.216251	Both
71256	23521	RPL13A	29777	ABT1	-0.0194369	0.866838	Both
71257	23521	RPL13A	29889	GNL2	0.08881	0.210354	Both
71258	23521	RPL13A	29903	CCDC106	0.0558201	0.514084	293TOnly
71259	23521	RPL13A	29997	NOP53	0.157928	0.00342043	Both
71260	23521	RPL13A	3008	HIST1H1E	0.0176042	0.881501	HCT116Only
71261	23521	RPL13A	30836	DNTTIP2	0.067843	0.392788	293TOnly
71262	23521	RPL13A	317772	HIST2H2AB	0.0465606	0.608183	HCT116Only
71263	23521	RPL13A	317781	DDX51	0.0516195	0.557676	293TOnly
71264	23521	RPL13A	339230	CCDC137	-0.00554526	0.967431	Both
71265	23521	RPL13A	3609	ILF3	0.0690252	0.381306	293TOnly
71266	23521	RPL13A	400506	KNOP1	-0.117111	0.0595137	Both
71267	23521	RPL13A	4297	KMT2A	-0.0328132	0.748022	293TOnly
71268	23521	RPL13A	4691	NCL	0.0355147	0.721554	Both
71269	23521	RPL13A	4736	RPL10A	0.125614	0.0365674	Both
71270	23521	RPL13A	4820	NKTR	-0.0325344	0.750662	293TOnly
71271	23521	RPL13A	4869	NPM1	0.065046	0.420801	Both
71272	23521	RPL13A	4904	YBX1	0.0430575	0.645684	Both
71273	23521	RPL13A	4931	NVL	0.0180853	0.877763	293TOnly
71274	23521	RPL13A	50809	HP1BP3	-0.100987	0.130353	Both
71275	23521	RPL13A	51023	MRPS18C	-0.0156495	0.897318	Both
71276	23521	RPL13A	51069	MRPL2	0.00346054	0.979933	Both
71277	23521	RPL13A	51121	RPL26L1	0.0459574	0.61423	Both
71278	23521	RPL13A	51187	RSL24D1	0.16352	0.00208245	Both
71279	23521	RPL13A	51191	HERC5	0.0441459	0.634262	Both
71280	23521	RPL13A	51253	MRPL37	0.0131618	0.917107	Both
71281	23521	RPL13A	51258	MRPL51	0.0160603	0.89415	Both
71282	23521	RPL13A	51263	MRPL30	0.0238452	0.829453	Both
71283	23521	RPL13A	51264	MRPL27	-0.0284453	0.788342	Both
71284	23521	RPL13A	51333	ZNF771	-0.0309445	0.765215	293TOnly
71285	23521	RPL13A	51427	ZNF107	-0.10004	0.135768	293TOnly
71286	23521	RPL13A	51538	ZCCHC17	-0.0865659	0.227027	293TOnly
71288	23521	RPL13A	51642	MRPL48	0.0323894	0.751632	Both
71289	23521	RPL13A	51755	CDK12	-0.0615041	0.455782	Both
71290	23521	RPL13A	54464	XRN1	-0.0118225	0.926777	HCT116Only
71291	23521	RPL13A	54475	NLE1	-0.000347318	0.998018	293TOnly
71292	23521	RPL13A	54487	DGCR8	0.0709656	0.362238	Both
71293	23521	RPL13A	54606	DDX56	0.0810731	0.271561	Both
71294	23521	RPL13A	54663	WDR74	0.109518	0.088485	HCT116Only
71295	23521	RPL13A	54665	RSBN1	0.0218214	0.846868	Both
71296	23521	RPL13A	54948	MRPL16	0.0467712	0.606113	Both
71297	23521	RPL13A	54989	ZNF770	-0.100439	0.133377	Both
71298	23521	RPL13A	54998	AURKAIP1	0.0789305	0.289548	293TOnly
71299	23521	RPL13A	55003	PAK1IP1	0.0292659	0.780465	Both
71300	23521	RPL13A	55035	NOL8	0.112644	0.0754249	293TOnly
71301	23521	RPL13A	55052	MRPL20	0.0396873	0.680287	Both
71302	23521	RPL13A	55131	RBM28	-0.0154349	0.899145	Both
71303	23521	RPL13A	55153	SDAD1	-0.00299702	0.983088	Both
71304	23521	RPL13A	55168	MRPS18A	0.0288545	0.784531	Both
71305	23521	RPL13A	55226	NAT10	0.100156	0.135098	Both
71306	23521	RPL13A	55299	BRIX1	0.0385765	0.691546	Both
71307	23521	RPL13A	55646	LYAR	-0.0352384	0.72457	Both
71308	23521	RPL13A	55660	PRPF40A	-0.0777247	0.300131	HCT116Only
71309	23521	RPL13A	55661	DDX27	0.0226988	0.839379	Both
71311	23521	RPL13A	5612	THAP12	0.0576902	0.494795	HCT116Only
71312	23521	RPL13A	56829	ZC3HAV1	-0.0366662	0.710477	Both
71313	23521	RPL13A	56987	BBX	0.0645959	0.425228	293TOnly
71314	23521	RPL13A	57062	DDX24	0.0499354	0.574366	Both
71315	23521	RPL13A	57109	REXO4	-0.0522131	0.551609	Both
71316	23521	RPL13A	57129	MRPL47	0.0361586	0.715286	Both
71317	23521	RPL13A	57669	EPB41L5	0.00272845	0.984567	Both
71318	23521	RPL13A	57696	DDX55	0.122276	0.044569	293TOnly
71319	23521	RPL13A	57786	RBAK	-0.101369	0.128265	293TOnly
71320	23521	RPL13A	5813	PURA	-0.0801858	0.279133	Both
71321	23521	RPL13A	5822	5822	0.153103	0.00514477	293TOnly
71322	23521	RPL13A	6122	RPL3	0.124163	0.0399225	Both
71323	23521	RPL13A	6124	RPL4	0.155495	0.00420639	Both
71324	23521	RPL13A	6125	RPL5	0.054948	0.523255	Both
71325	23521	RPL13A	6130	RPL7A	0.128207	0.0311055	Both
71326	23521	RPL13A	6132	RPL8	0.101759	0.126076	Both
71327	23521	RPL13A	6133	RPL9	0.0335272	0.741277	Both
71329	23521	RPL13A	6135	RPL11	-0.00582883	0.965899	Both
71330	23521	RPL13A	6137	RPL13	0.207613	1.92693e-05	Both
71331	23521	RPL13A	6138	RPL15	0.145983	0.00902664	Both
71332	23521	RPL13A	6139	RPL17	0.0971221	0.153336	Both
71333	23521	RPL13A	6141	RPL18	0.197852	6.12507e-05	Both
71334	23521	RPL13A	6142	RPL18A	0.29639	2.32409e-11	Both
71335	23521	RPL13A	6143	RPL19	0.0960018	0.160535	Both
71336	23521	RPL13A	6154	RPL26	0.08488	0.240611	Both
71337	23521	RPL13A	6156	RPL30	0.106629	0.101357	Both
71338	23521	RPL13A	6161	RPL32	0.0991828	0.141007	Both
71339	23521	RPL13A	6166	RPL36AL	0.13394	0.0213831	Both
71340	23521	RPL13A	6168	RPL37A	0.0684422	0.387085	Both
71341	23521	RPL13A	6175	RPLP0	0.0782677	0.295227	Both
71342	23521	RPL13A	6176	RPLP1	0.094457	0.170549	Both
71343	23521	RPL13A	6181	RPLP2	0.10907	0.0903776	Both
71344	23521	RPL13A	6189	RPS3A	0.228344	1.33489e-06	Both
71345	23521	RPL13A	6194	RPS6	0.0495885	0.577849	Both
71346	23521	RPL13A	6209	RPS15	0.239936	2.63522e-07	Both
71347	23521	RPL13A	6233	RPS27A	0.11232	0.0767633	293TOnly
71348	23521	RPL13A	63875	MRPL17	0.0400339	0.676782	Both
71349	23521	RPL13A	63901	FAM111A	0.0173202	0.883578	HCT116Only
71350	23521	RPL13A	63931	MRPS14	0.0166249	0.889406	Both
71351	23521	RPL13A	63977	PRDM15	-0.0619399	0.451203	293TOnly
71352	23521	RPL13A	64282	TENT4B	-0.00691214	0.959169	Both
71353	23521	RPL13A	6430	SRSF5	0.00258804	0.985575	Both
71354	23521	RPL13A	6431	SRSF6	-0.0567144	0.505058	Both
71355	23521	RPL13A	64318	NOC3L	-0.105129	0.108457	Both
71356	23521	RPL13A	643836	ZFP62	-0.0876823	0.218798	Both
71357	23521	RPL13A	64412	GZF1	-0.0955497	0.163318	293TOnly
71358	23521	RPL13A	64432	MRPS25	0.0441239	0.634493	Both
71359	23521	RPL13A	64763	ZNF574	0.124204	0.0398194	Both
71360	23521	RPL13A	64794	DDX31	0.0447878	0.626965	Both
71361	23521	RPL13A	64848	YTHDC2	0.0488713	0.584828	Both
71362	23521	RPL13A	64949	MRPS26	0.00305559	0.982616	Both
71363	23521	RPL13A	64969	MRPS5	0.0897203	0.203641	Both
71364	23521	RPL13A	64976	MRPL40	0.010005	0.938556	Both
71365	23521	RPL13A	64983	MRPL32	0.0209286	0.854378	Both
71366	23521	RPL13A	65003	MRPL11	-0.00578035	0.966175	Both
71367	23521	RPL13A	65005	MRPL9	0.0943346	0.171323	Both
71368	23521	RPL13A	65008	MRPL1	0.0469721	0.604165	Both
71369	23521	RPL13A	65080	MRPL44	0.0600681	0.470305	Both
71370	23521	RPL13A	65095	KRI1	-0.0014038	0.991966	Both
71371	23521	RPL13A	6730	SRP68	-0.0381554	0.695902	Both
71372	23521	RPL13A	6732	SRPK1	-0.0161023	0.893694	Both
71373	23521	RPL13A	6733	SRPK2	-0.0715434	0.356768	Both
71374	23521	RPL13A	6780	STAU1	0.0350792	0.726309	Both
71375	23521	RPL13A	6838	SURF6	0.110724	0.0833343	Both
71376	23521	RPL13A	6895	TARBP2	-0.0182696	0.876216	293TOnly
71378	23521	RPL13A	7270	TTF1	0.00981529	0.939916	Both
71379	23521	RPL13A	7555	CNBP	0.0577481	0.494054	293TOnly
71380	23521	RPL13A	7570	ZNF22	0.0772376	0.304143	Both
71381	23521	RPL13A	7738	ZNF184	-0.00456524	0.973355	293TOnly
71382	23521	RPL13A	78988	MRPL57	0.00706996	0.958064	Both
71383	23521	RPL13A	79009	DDX50	-0.0318557	0.757109	Both
71384	23521	RPL13A	79016	DDA1	0.0554873	0.517517	HCT116Only
71385	23521	RPL13A	79039	DDX54	0.0520034	0.553586	Both
71386	23521	RPL13A	79101	TAF1D	0.0014539	0.991614	Both
71387	23521	RPL13A	79159	NOL12	0.0733624	0.338548	Both
71388	23521	RPL13A	79590	MRPL24	0.0616119	0.45458	Both
71389	23521	RPL13A	79670	TUT7	0.0202267	0.860179	Both
71390	23521	RPL13A	79724	ZNF768	0.0764306	0.311474	Both
71391	23521	RPL13A	79759	ZNF668	0.0741526	0.331921	Both
71392	23521	RPL13A	79954	NOL10	-0.0572732	0.49911	Both
71393	23521	RPL13A	80135	RPF1	0.000578976	0.996901	Both
71394	23521	RPL13A	81627	TRMT1L	-0.0304769	0.76964	293TOnly
71395	23521	RPL13A	81844	TRIM56	0.025322	0.816354	HCT116Only
71396	23521	RPL13A	84154	RPF2	0.107666	0.0966679	Both
71397	23521	RPL13A	84294	UTP23	-0.0677185	0.393943	293TOnly
71398	23521	RPL13A	84310	C7orf50	-0.0628124	0.442957	Both
71399	23521	RPL13A	84311	84311	-0.0491863	0.581804	Both
71400	23521	RPL13A	84450	ZNF512	-0.0468125	0.605793	Both
71401	23521	RPL13A	84549	MAK16	0.0243063	0.82581	Both
71402	23521	RPL13A	84656	GLYR1	-0.059434	0.476766	Both
71403	23521	RPL13A	84811	BUD13	0.0291624	0.781281	Both
71404	23521	RPL13A	84864	RIOX2	-0.0371187	0.705701	293TOnly
71405	23521	RPL13A	84872	ZC3H10	0.0317517	0.757985	Both
71406	23521	RPL13A	85437	ZCRB1	-0.0895315	0.205022	293TOnly
71407	23521	RPL13A	8575		0.0465148	0.608628	Both
71408	23521	RPL13A	85865	GTPBP10	0.0497554	0.576196	Both
71409	23521	RPL13A	8621	CDK13	-0.0882423	0.214465	293TOnly
71410	23521	RPL13A	8886	DDX18	0.0760091	0.315286	Both
71411	23521	RPL13A	8899	PRPF4B	0.0105626	0.934957	Both
71412	23521	RPL13A	8969	8969	0.0561609	0.510663	Both
71413	23521	RPL13A	89890	KBTBD6	-0.0164181	0.890969	HCT116Only
71414	23521	RPL13A	9013	TAF1C	0.0881131	0.215451	Both
71415	23521	RPL13A	9014	TAF1B	0.0167834	0.888192	Both
71416	23521	RPL13A	9015	TAF1A	0.0120873	0.924868	293TOnly
71417	23521	RPL13A	9045	RPL14	0.119633	0.0518448	Both
71418	23521	RPL13A	90480	GADD45GIP1	0.0434607	0.641439	Both
71419	23521	RPL13A	90933	TRIM41	-0.049809	0.575674	293TOnly
71420	23521	RPL13A	9188	DDX21	0.0938989	0.174089	Both
71421	23521	RPL13A	92856	IMP4	-0.0252776	0.816765	Both
71422	23521	RPL13A	9555	H2AFY	-0.0333038	0.743565	HCT116Only
71424	23521	RPL13A	9733	SART3	0.0591276	0.480021	293TOnly
71425	23521	RPL13A	9790	BMS1	0.0396669	0.680529	Both
71426	23521	RPL13A	9801	MRPL19	0.0347601	0.729167	Both
71427	23521	RPL13A	9816	URB2	0.0503105	0.571055	293TOnly
71428	23521	RPL13A	9875	URB1	-0.0401934	0.675218	293TOnly
71429	23521	RPL13A	9904	RBM19	-0.0171986	0.884637	293TOnly
71430	23521	RPL13A	9933	PUM3	-0.0324892	0.750897	Both
71431	23522	KAT6B	23774	BRD1	-0.0262626	0.807984	293TOnly
71432	23522	KAT6B	64769	MEAF6	0.20118	4.14997e-05	293TOnly
71433	23522	KAT6B	84289	ING5	0.198542	5.65108e-05	Both
71435	23523	CABIN1	25842	ASF1A	0.43705	1.16646e-26	Both
71437	23523	CABIN1	3159	HMGA1	0.0622635	0.44796	293TOnly
71440	23523	CABIN1	54819	ZCCHC10	-0.0340725	0.7361	293TOnly
71441	23523	CABIN1	55723	ASF1B	0.211351	1.21667e-05	293TOnly
71442	23523	CABIN1	5928	RBBP4	0.0745127	0.32867	293TOnly
71444	23523	CABIN1	7023	TFAP4	0.00592674	0.965275	293TOnly
71446	23523	CABIN1	85403	EAF1	0.0339736	0.736993	293TOnly
71447	23523	CABIN1	8968	8968	0.023867	0.829373	293TOnly
71451	23524	SRRM2	4795	NFKBIL1	0.0130721	0.917681	Both
71452	23524	SRRM2	51538	ZCCHC17	0.120322	0.0498304	Both
71453	23524	SRRM2	5305	PIP4K2A	-0.00836725	0.949323	Both
71454	23524	SRRM2	54819	ZCCHC10	0.084031	0.247511	Both
71455	23524	SRRM2	55216	NKAPD1	0.147111	0.00828574	Both
71456	23524	SRRM2	55646	LYAR	0.0475993	0.597866	Both
71457	23524	SRRM2	55692	LUC7L	0.0580948	0.490408	293TOnly
71458	23524	SRRM2	55959	SULF2	-0.0172486	0.884208	293TOnly
71460	23524	SRRM2	6426	SRSF1	-0.164445	0.00191585	Both
71463	23524	SRRM2	6430	SRSF5	0.131074	0.0258279	Both
71464	23524	SRRM2	6431	SRSF6	-0.0633645	0.437575	Both
71466	23524	SRRM2	6625	SNRNP70	0.0224794	0.840975	Both
71467	23524	SRRM2	6631	SNRPC	-0.0393865	0.683421	Both
71471	23524	SRRM2	79012	CAMKV	-0.0351071	0.725961	Both
71472	23524	SRRM2	79169	MMTAG2	0.0455881	0.618191	HCT116Only
71473	23524	SRRM2	79753	SNIP1	0.00379448	0.978271	293TOnly
71475	23524	SRRM2	9241	NOG	-0.109389	0.0890048	293TOnly
71482	23528	ZNF281	442247	RFPL4B	-0.0530186	0.543412	293TOnly
71483	23528	ZNF281	50674	NEUROG3	0.00525308	0.969173	293TOnly
71485	23528	ZNF281	6502	SKP2	0.0201407	0.860897	293TOnly
71488	23528	ZNF281	84709	MGARP	0.00809403	0.95127	293TOnly
71489	23528	ZNF281	8881	CDC16	-0.0139865	0.910517	293TOnly
71490	23528	ZNF281	9404	LPXN	-0.00820835	0.950351	293TOnly
71492	2353	FOS	254773	LYG2	0.0248313	0.820909	HCT116Only
71493	2353	FOS	341208	HEPHL1	-0.00448804	0.973844	HCT116Only
71494	2353	FOS	3725	JUN	0.110994	0.0821943	293TOnly
71495	2353	FOS	3726	JUNB	0.082328	0.260907	Both
71496	2353	FOS	3727	JUND	-0.0160936	0.893803	Both
71497	2353	FOS	391123	SNHG28	0.0495407	0.578388	HCT116Only
71498	2353	FOS	4759	NEU2	0.0306635	0.768058	HCT116Only
71499	2353	FOS	51702	PADI3	-0.0676798	0.394356	HCT116Only
71500	2353	FOS	51806	CALML5	0.0954446	0.163984	HCT116Only
71501	2353	FOS	5275	SERPINB13	-0.021032	0.853382	HCT116Only
71502	2353	FOS	5317	PKP1	0.0718134	0.353993	HCT116Only
71503	2353	FOS	5333	PLCD1	0.0549688	0.522989	HCT116Only
71504	2353	FOS	55	ACPP	0.0228135	0.838473	HCT116Only
71505	2353	FOS	55070	DET1	-0.0604878	0.465939	293TOnly
71506	2353	FOS	55207	ARL8B	-0.00950664	0.942165	HCT116Only
71507	2353	FOS	6274	S100A3	0.0530752	0.542919	HCT116Only
71508	2353	FOS	64326	COP1	-0.143176	0.0111679	Both
71509	2353	FOS	7407	VARS	0.039535	0.681855	293TOnly
71510	2353	FOS	8089	YEATS4	0.0243095	0.825777	293TOnly
71511	2353	FOS	810	CALML3	-0.0640388	0.431047	HCT116Only
71512	2353	FOS	83931	STK40	-0.0904333	0.198557	Both
71514	2353	FOS	8991	SELENBP1	-0.111098	0.0817622	HCT116Only
71515	2353	FOS	9586	CREB5	0.0538999	0.53417	293TOnly
71516	23530	NNT	374291		-0.0769209	0.307153	293TOnly
71517	23530	NNT	55061	SUSD4	0.0545557	0.527106	293TOnly
71518	23530	NNT	55890	GPRC5C	-0.0214169	0.850297	293TOnly
71519	23530	NNT	7386	UQCRFS1	-0.0992645	0.140483	293TOnly
71520	23530	NNT	976	CD97	-0.00993162	0.939036	293TOnly
71522	23532	PRAME	27020	NPTN	-0.0197557	0.864105	293TOnly
71524	23532	PRAME	28981	IFT81	0.0450028	0.625008	293TOnly
71526	23532	PRAME	338809	C12orf74	-0.00933026	0.943198	HCT116Only
71527	23532	PRAME	345757	FAM174A	0.055103	0.521576	HCT116Only
71529	23532	PRAME	349136	WDR86	-0.125956	0.035817	HCT116Only
71531	23532	PRAME	388407	C17orf82	0.0250415	0.819051	HCT116Only
71535	23532	PRAME	4795	NFKBIL1	-0.144923	0.00978613	HCT116Only
71538	23532	PRAME	51588	PIAS4	-0.000449194	0.997574	HCT116Only
71539	23532	PRAME	54811	ZNF562	0.122824	0.0432321	Both
71540	23532	PRAME	55127	HEATR1	0.04784	0.595206	HCT116Only
71541	23532	PRAME	55317	AP5S1	-0.0111186	0.931402	Both
71542	23532	PRAME	55644	OSGEP	0.0102859	0.936778	HCT116Only
71543	23532	PRAME	55687	TRMU	0.113502	0.0722587	HCT116Only
71544	23532	PRAME	653404	FOXD4L6	-0.0304632	0.76973	HCT116Only
71545	23532	PRAME	81890	QTRT1	-0.0126279	0.920944	Both
71547	23532	PRAME	84171	LOXL4	0.00872606	0.947162	HCT116Only
71548	23532	PRAME	8453	CUL2	0.00555494	0.967368	293TOnly
71549	23532	PRAME	8533	COPS3	-0.0672156	0.398559	HCT116Only
71550	23532	PRAME	8704	B4GALT2	-0.0514355	0.559788	HCT116Only
71551	23532	PRAME	9290	GPR55	-0.0111701	0.931085	HCT116Only
71552	23532	PRAME	9318	COPS2	-0.0692365	0.379299	Both
71554	23534	TNPO3	2357	FPR1	0.0711898	0.36011	Both
71555	23534	TNPO3	23584	VSIG2	0.0166249	0.889406	Both
71556	23534	TNPO3	23632	CA14	-0.00125653	0.99286	Both
71560	23534	TNPO3	27020	NPTN	0.0297637	0.77607	293TOnly
71561	23534	TNPO3	27076	LYPD3	0.0142991	0.908147	293TOnly
71563	23534	TNPO3	2840	GPR17	-0.0356221	0.720448	Both
71564	23534	TNPO3	284369	SIGLECL1	-0.00466247	0.972785	293TOnly
71565	23534	TNPO3	284415	VSTM1	0.0332997	0.743599	HCT116Only
71566	23534	TNPO3	2859	GPR35	0.0285392	0.787492	HCT116Only
71570	23534	TNPO3	29126	CD274	0.0278846	0.793461	293TOnly
71571	23534	TNPO3	2993	GYPA	0.00392951	0.977365	293TOnly
71574	23534	TNPO3	345757	FAM174A	-0.0454861	0.619391	Both
71580	23534	TNPO3	4162	MCAM	0.0298758	0.775163	HCT116Only
71582	23534	TNPO3	491	ATP2B2	0.0541737	0.531166	Both
71583	23534	TNPO3	5025	P2RX4	0.00824553	0.950103	Both
71586	23534	TNPO3	51161	C3orf18	-0.0932818	0.178376	Both
71587	23534	TNPO3	51435	SCARA3	0.00287087	0.983738	Both
71590	23534	TNPO3	54940	OCIAD1	-0.00594967	0.965059	293TOnly
71591	23534	TNPO3	55248	TMEM206	0.00714313	0.957651	293TOnly
71593	23534	TNPO3	55692	LUC7L	0.0558607	0.513719	293TOnly
71594	23534	TNPO3	57035	RSRP1	-0.0151725	0.901321	Both
71595	23534	TNPO3	5733	PTGER3	-0.0476678	0.596996	293TOnly
71600	23534	TNPO3	6480	ST6GAL1	-0.0249518	0.819783	293TOnly
71602	23534	TNPO3	6811	STX5A	0.0300124	0.774083	HCT116Only
71603	23534	TNPO3	682	hEMMPRIN	0.0395914	0.681247	HCT116Only
71604	23534	TNPO3	7039	TGFA	-0.0287748	0.785282	Both
71607	23534	TNPO3	728	C5AR1	0.0215508	0.849118	Both
71608	23534	TNPO3	7305	TYROBP	0.107382	0.0978853	HCT116Only
71609	23534	TNPO3	7433	VIPR1	-0.0438085	0.637711	Both
71610	23534	TNPO3	7434	VIPR2	-0.00412808	0.976219	Both
71614	23534	TNPO3	84553	FAXC	0.00227246	0.987251	293TOnly
71615	23534	TNPO3	8459	TPST2	0.0279308	0.793055	Both
71617	23534	TNPO3	8698	S1PR4	-0.00884435	0.946349	HCT116Only
71618	23534	TNPO3	9053	MAP7	-0.0222884	0.842725	HCT116Only
71619	23534	TNPO3	93377	OPALIN	-0.0721915	0.349975	Both
71621	23534	TNPO3	958	CD40	0.0280637	0.791783	Both
71622	23534	TNPO3	970	CD70	0.0524387	0.549446	Both
71624	23539	SLC16A8	7464	CORO2A	0.094687	0.169097	293TOnly
71625	23539	SLC16A8	91039	DPP9	-0.0426785	0.649467	293TOnly
71626	2354	FOSB	3725	JUN	0.0377292	0.699792	Both
71627	2354	FOSB	3726	JUNB	0.0912683	0.192557	Both
71628	2354	FOSB	3727	JUND	0.164284	0.00194341	Both
71629	2354	FOSB	549	AUH	-0.0034087	0.980407	293TOnly
71630	2354	FOSB	64326	COP1	0.00407818	0.976563	Both
71631	2354	FOSB	83931	STK40	0.0141789	0.90898	Both
71632	2354	FOSB	84108	PCGF6	0.0902345	0.199839	293TOnly
71633	2354	FOSB	90007	MIDN	-0.00796142	0.952144	Both
71634	2354	FOSB	9586	CREB5	0.0123864	0.922697	293TOnly
71652	23543	RBFOX2	25793	FBXO7	0.0721355	0.350635	293TOnly
71653	23543	RBFOX2	348093	RBPMS2	0.00831022	0.949756	Both
71654	23543	RBFOX2	4440	MSI1	0.0634316	0.436943	HCT116Only
71655	23543	RBFOX2	55352	COPRS	0.012734	0.920115	Both
71656	23543	RBFOX2	55486	PARL	0.0144934	0.90676	293TOnly
71657	23543	RBFOX2	55544	RBM38	0.0823032	0.261065	Both
71658	23543	RBFOX2	58473	PLEKHB1	-0.0920255	0.186973	293TOnly
71659	23543	RBFOX2	5937	RBMS1	0.0582445	0.488912	293TOnly
71660	23543	RBFOX2	5976	UPF1	0.0675518	0.395506	Both
71661	23543	RBFOX2	617	BCS1L	0.00355643	0.97937	293TOnly
71662	23543	RBFOX2	6311	ATXN2	0.0981679	0.147023	Both
71663	23543	RBFOX2	64778	FNDC3B	0.0232349	0.835117	Both
71664	23543	RBFOX2	65094	JMJD4	0.0299926	0.774294	293TOnly
71665	23543	RBFOX2	80004	ESRP2	0.0314706	0.760459	HCT116Only
71666	23543	RBFOX2	83732	RIOK1	-0.0419117	0.657179	Both
71667	23543	RBFOX2	84908	FAM136A	-0.0607907	0.463283	Both
71668	23543	RBFOX2	8672	EIF4G3	-0.061096	0.46008	293TOnly
71669	23543	RBFOX2	90580	TIMM29	-0.00629914	0.963162	293TOnly
71670	23543	RBFOX2	91369	ANKRD40	0.0644273	0.426841	Both
71671	23543	RBFOX2	9444	QKI	0.162637	0.00225739	293TOnly
71672	23543	RBFOX2	9698	PUM1	-0.0095367	0.942016	Both
71673	23543	RBFOX2	9802	DAZAP2	0.0133781	0.915569	293TOnly
71674	23543	RBFOX2	9931	HELZ	-0.0349626	0.727272	Both
71679	23545	ATP6V0A2	245972	ATP6V0D2	-0.0346507	0.730322	Both
71680	23545	ATP6V0A2	2495	FTH1	-0.0373955	0.703106	HCT116Only
71681	23545	ATP6V0A2	253782	CERS6	-0.041201	0.664601	293TOnly
71682	23545	ATP6V0A2	2707	GJB3	0.0235823	0.831838	293TOnly
71683	23545	ATP6V0A2	283237	TTC9C	-0.00894743	0.945631	HCT116Only
71685	23545	ATP6V0A2	29956	CERS2	0.0353515	0.723316	293TOnly
71686	23545	ATP6V0A2	3117	HLA-DQA1	0.015186	0.901249	293TOnly
71687	23545	ATP6V0A2	347735	SERINC2	0.00178178	0.989791	Both
71688	23545	ATP6V0A2	358	AQP1	0.0746246	0.327668	Both
71689	23545	ATP6V0A2	362	AQP5	0.0475326	0.598357	HCT116Only
71690	23545	ATP6V0A2	375057	STUM	0.00591571	0.965355	293TOnly
71691	23545	ATP6V0A2	3956	LGALS1	0.0198969	0.863014	Both
71692	23545	ATP6V0A2	3964	LGALS8	-0.0237295	0.830681	293TOnly
71693	23545	ATP6V0A2	4059	BCAM	0.0592156	0.478959	293TOnly
71694	23545	ATP6V0A2	4162	MCAM	0.0986989	0.143881	293TOnly
71695	23545	ATP6V0A2	4582	MUC1	-0.0698938	0.372199	293TOnly
71696	23545	ATP6V0A2	50617	ATP6V0A4	0.0300676	0.773633	293TOnly
71697	23545	ATP6V0A2	51174	TUBD1	0.0075476	0.954763	HCT116Only
71698	23545	ATP6V0A2	51382	ATP6V1D	-0.0107177	0.933789	293TOnly
71699	23545	ATP6V0A2	515	hCG_39985	-0.0802613	0.278512	293TOnly
71700	23545	ATP6V0A2	525	ATP6V1B1	-0.109803	0.0873377	293TOnly
71701	23545	ATP6V0A2	526	ATP6V1B2	0.0636404	0.434969	Both
71702	23545	ATP6V0A2	527	ATP6V0C	0.151765	0.00573985	Both
71703	23545	ATP6V0A2	528	ATP6V1C1	0.0334972	0.741559	293TOnly
71704	23545	ATP6V0A2	529	ATP6V1E1	0.0365514	0.711579	Both
71705	23545	ATP6V0A2	534	ATP6V1G2	-0.00450317	0.973705	Both
71706	23545	ATP6V0A2	535	ATP6V0A1	0.0755696	0.31907	Both
71708	23545	ATP6V0A2	54209	TREM2	0.0165218	0.890183	293TOnly
71709	23545	ATP6V0A2	54443	ANLN	-0.0302297	0.771953	HCT116Only
71710	23545	ATP6V0A2	54860	MS4A12	0.00863878	0.947637	HCT116Only
71711	23545	ATP6V0A2	55004	LAMTOR1	-0.0123438	0.923029	Both
71712	23545	ATP6V0A2	55362	TMEM63B	0.0275441	0.796823	293TOnly
71713	23545	ATP6V0A2	5539	PPY	0.00533021	0.968641	HCT116Only
71714	23545	ATP6V0A2	55507	GPRC5D	-0.00681954	0.959703	293TOnly
71715	23545	ATP6V0A2	55624	POMGNT1	-0.0165975	0.889543	293TOnly
71716	23545	ATP6V0A2	57213	SPRYD7	-0.0610687	0.46039	293TOnly
71717	23545	ATP6V0A2	57458	TMCC3	0.140442	0.0136454	293TOnly
71718	23545	ATP6V0A2	57575	PCDH10	0.0013383	0.992385	HCT116Only
71719	23545	ATP6V0A2	6389	SDHA	0.0575077	0.496758	HCT116Only
71720	23545	ATP6V0A2	65108	MARCKSL1	0.0475702	0.598041	Both
71721	23545	ATP6V0A2	6513	SLC2A1	8.57369e-05	0.99951	Both
71722	23545	ATP6V0A2	6563	SLC14A1	0.0202964	0.859788	Both
71723	23545	ATP6V0A2	689	BTF3	-0.0156506	0.897314	HCT116Only
71724	23545	ATP6V0A2	80007	C10orf88	0.0426619	0.649618	HCT116Only
71725	23545	ATP6V0A2	84317	CCDC115	0.131407	0.0252573	Both
71727	23545	ATP6V0A2	857	CAV1	-0.0320371	0.755267	293TOnly
71728	23545	ATP6V0A2	8576	STK16	0.0316463	0.758968	HCT116Only
71729	23545	ATP6V0A2	8703	B4GALT3	-0.0473539	0.600256	293TOnly
71730	23545	ATP6V0A2	8992	ATP6V0E1	0.0697782	0.373358	293TOnly
71731	23545	ATP6V0A2	90231	KIAA2013	-0.0153257	0.900129	Both
71732	23545	ATP6V0A2	9114	ATP6V0D1	0.0342313	0.734695	Both
71733	23545	ATP6V0A2	920	CD4	-0.00956339	0.94187	293TOnly
71734	23545	ATP6V0A2	926	CD8B	-0.059151	0.47971	293TOnly
71735	23545	ATP6V0A2	9296	ATP6V1F	0.00549543	0.967632	Both
71736	23545	ATP6V0A2	9695	EDEM1	-0.00942057	0.942517	293TOnly
71737	23545	ATP6V0A2	9829	DNAJC6	0.0932003	0.178864	HCT116Only
71738	23546	SYNGR4	51454	GULP1	0.000214847	0.99864	HCT116Only
71739	23548	TTC33	80349	WDR61	0.00751445	0.955001	Both
71741	23548	TTC33	84844	PHF5A	-0.0086681	0.947488	Both
71742	23548	TTC33	90324	CCDC97	-0.0038125	0.978099	Both
71744	23549	DNPEP	2882	GPX7	0.0249948	0.819372	Both
71745	23549	DNPEP	29124	LGALS13	0.00370894	0.978727	293TOnly
71746	23549	DNPEP	4037	LRP3	-0.0127398	0.92006	293TOnly
71748	23549	DNPEP	4477	MSMB	0.0644468	0.426585	293TOnly
71749	23549	DNPEP	4660	PPP1R12B	-0.0106168	0.934556	HCT116Only
71750	23549	DNPEP	51239	ANKRD39	0.0920959	0.186449	293TOnly
71751	23549	DNPEP	51249	TMEM69	0.0083421	0.949534	HCT116Only
71752	23549	DNPEP	51599	LSR	0.0591705	0.479512	293TOnly
71754	23549	DNPEP	57448	BIRC6	0.0213492	0.850918	HCT116Only
71755	23549	DNPEP	57669	EPB41L5	0.0719744	0.352167	HCT116Only
71756	23549	DNPEP	6838	SURF6	-0.02271	0.839267	HCT116Only
71757	23549	DNPEP	7125	TNNC2	0.0256226	0.813696	HCT116Only
71758	23549	DNPEP	758	MPPED1	0.0224687	0.840976	293TOnly
71759	23549	DNPEP	80007	C10orf88	0.042362	0.652646	HCT116Only
71760	23549	DNPEP	8148	TAF15	0.122025	0.0452356	293TOnly
71761	23549	DNPEP	81689	ISCA1	0.099378	0.13984	293TOnly
71762	23549	DNPEP	8766	RAB11A	-0.0629446	0.441659	293TOnly
71763	23549	DNPEP	8874		-0.0312729	0.762643	HCT116Only
71764	23549	DNPEP	9046	DOK2	0.0120982	0.924731	HCT116Only
71765	23549	DNPEP	91369	ANKRD40	0.122416	0.0442398	HCT116Only
71766	23549	DNPEP	9230	RAB11B	0.0301677	0.77252	Both
71767	2355	FOSL2	26057	ANKRD17	-0.0163024	0.891895	293TOnly
71768	2355	FOSL2	26145	IRF2BP1	0.0561223	0.510962	293TOnly
71769	2355	FOSL2	26960	NBEA	-0.0972732	0.152522	293TOnly
71770	2355	FOSL2	359948	IRF2BP2	0.133715	0.0217121	293TOnly
71771	2355	FOSL2	3725	JUN	-0.143238	0.0111116	Both
71772	2355	FOSL2	3726	JUNB	-0.00545979	0.967809	Both
71773	2355	FOSL2	3727	JUND	0.0638644	0.432709	Both
71774	2355	FOSL2	51105	PHF20L1	-0.0509906	0.563717	293TOnly
71775	2355	FOSL2	54882	54882	-0.0507029	0.56679	293TOnly
71776	2355	FOSL2	55070	DET1	0.00895698	0.9456	Both
71778	2355	FOSL2	57658	CALCOCO1	-0.0557657	0.514802	293TOnly
71779	2355	FOSL2	60468	BACH2	-0.0173698	0.883258	293TOnly
71780	2355	FOSL2	64207	IRF2BPL	0.0291533	0.781381	293TOnly
71781	2355	FOSL2	64326	COP1	-0.00197592	0.988767	Both
71782	2355	FOSL2	6653	SORL1	0.0607858	0.463305	Both
71783	2355	FOSL2	7392	USF2	0.0121081	0.924666	293TOnly
71784	2355	FOSL2	7407	VARS	-0.0662447	0.408498	Both
71785	2355	FOSL2	79016	DDA1	-0.0801517	0.279519	HCT116Only
71786	2355	FOSL2	79654	HECTD3	0.042207	0.65417	293TOnly
71787	2355	FOSL2	80204	FBXO11	0.108803	0.0915605	293TOnly
71788	2355	FOSL2	80230	RUFY1	0.0852195	0.237904	293TOnly
71789	2355	FOSL2	8089	YEATS4	-0.0176506	0.881086	293TOnly
71790	2355	FOSL2	83931	STK40	-0.049523	0.578615	Both
71791	2355	FOSL2	84078	KBTBD7	-0.0274975	0.797175	Both
71792	2355	FOSL2	9265	CYTH3	0.052636	0.547341	293TOnly
71793	2355	FOSL2	9266	CYTH2	0.0774166	0.30275	293TOnly
71794	2355	FOSL2	9586	CREB5	-0.0330138	0.746285	293TOnly
71795	23550	PSD4	26119	LDLRAP1	0.00171225	0.990169	Both
71796	23550	PSD4	2720	GLB1	-0.00772069	0.953668	293TOnly
71797	23550	PSD4	51454	GULP1	-0.0400093	0.677036	Both
71798	23550	PSD4	613	BCR	0.0563216	0.509207	Both
71799	23550	PSD4	7298	TYMS	-0.121612	0.0463039	293TOnly
71800	23550	PSD4	7531	YWHAE	-0.0198103	0.863758	293TOnly
71801	23550	PSD4	7532	YWHAG	0.0496123	0.577558	293TOnly
71802	23550	PSD4	7534	YWHAZ	-0.0748991	0.325156	293TOnly
71803	23550	PSD4	79896	THNSL1	-0.0408988	0.667694	293TOnly
71804	23550	PSD4	84129	ACAD11	-0.0143548	0.907868	293TOnly
71805	23550	PSD4	9784	SNX17	-0.0682431	0.389036	Both
71806	23551	RASD2	4040	LRP6	-0.0494035	0.579947	Both
71807	23551	RASD2	4041	LRP5	0.0167877	0.888172	Both
71808	23551	RASD2	9497	SLC4A7	-0.0598481	0.472423	Both
71809	23552	CDK20	23770	FKBP8	-0.0213658	0.850758	HCT116Only
71810	23552	CDK20	2512	FTL	-0.0994037	0.139699	293TOnly
71811	23552	CDK20	25821	MTO1	-0.00336963	0.980618	HCT116Only
71812	23552	CDK20	26098	EDRF1	-0.0131822	0.917043	HCT116Only
71814	23552	CDK20	27132	CPNE7	0.0525514	0.548261	HCT116Only
71815	23552	CDK20	27338	UBE2S	0.000383093	0.997865	293TOnly
71816	23552	CDK20	29105	CFAP20	0.000434871	0.997635	Both
71817	23552	CDK20	3306	HSPA2	-0.0479194	0.594521	HCT116Only
71818	23552	CDK20	3310	HSPA6	0.0123528	0.922989	HCT116Only
71819	23552	CDK20	3312	HSPA8	-0.00340056	0.980483	Both
71820	23552	CDK20	3821	KLRC1	-0.0207384	0.856032	293TOnly
71821	23552	CDK20	445571	445571	-0.00640962	0.962363	HCT116Only
71823	23552	CDK20	51603	feat	0.00353888	0.979469	HCT116Only
71825	23552	CDK20	54461	FBXW5	0.15824	0.0033309	HCT116Only
71826	23552	CDK20	54832	VPS13C	-0.00625065	0.963305	HCT116Only
71827	23552	CDK20	55135	WRAP53	-0.0229495	0.837251	HCT116Only
71828	23552	CDK20	55346	TCP11L1	-0.0843194	0.245121	HCT116Only
71830	23552	CDK20	55760	DHX32	-0.0804241	0.276969	HCT116Only
71831	23552	CDK20	55871	CBWD1	0.0665925	0.404779	HCT116Only
71832	23552	CDK20	5606	MAP2K3	-0.0429173	0.647152	HCT116Only
71834	23552	CDK20	57521	RPTOR	-0.0649525	0.421676	HCT116Only
71835	23552	CDK20	7277	TUBA4A	-0.0213779	0.850593	HCT116Only
71836	23552	CDK20	7525	YES1	0.0197314	0.864299	HCT116Only
71837	23552	CDK20	7846	TUBA1A	0.058722	0.484004	HCT116Only
71838	23552	CDK20	79613	TANGO6	0.184171	0.000276519	HCT116Only
71839	23552	CDK20	80004	ESRP2	-0.0066591	0.960715	HCT116Only
71840	23552	CDK20	84790	TUBA1C	0.0329101	0.747098	HCT116Only
71841	23552	CDK20	8567	MADD	-0.0209224	0.854429	HCT116Only
71842	23552	CDK20	8986	RPS6KA4	0.00250345	0.985948	HCT116Only
71843	23552	CDK20	91056	AP5B1	0.0266806	0.804417	HCT116Only
71844	23552	CDK20	9529	BAG5	0.0127096	0.92034	HCT116Only
71847	23555	TSPAN15	23556	PIGN	-0.0639398	0.431978	293TOnly
71848	23555	TSPAN15	23592	LEMD3	0.134032	0.0212491	Both
71849	23555	TSPAN15	2530	FUT8	0.0222867	0.842725	Both
71850	23555	TSPAN15	2531	KDSR	0.0416759	0.659796	Both
71851	23555	TSPAN15	253152	EPHX4	0.11475	0.067604	293TOnly
71852	23555	TSPAN15	2535	FZD2	-0.0244655	0.824402	Both
71853	23555	TSPAN15	253558	LCLAT1	-0.165118	0.00180143	293TOnly
71854	23555	TSPAN15	253782	CERS6	-0.00544325	0.967877	293TOnly
71856	23555	TSPAN15	254531	LPCAT4	-0.0199402	0.862665	Both
71857	23555	TSPAN15	256471	MFSD8	-0.079247	0.286979	293TOnly
71858	23555	TSPAN15	25875	LETMD1	0.11107	0.0818615	Both
71859	23555	TSPAN15	25880	TMEM186	0.0291907	0.781098	Both
71860	23555	TSPAN15	25963	TMEM87A	0.144636	0.010008	Both
71861	23555	TSPAN15	26229	B3GAT3	0.137746	0.0164828	Both
71862	23555	TSPAN15	2642	GCGR	-0.0631818	0.439268	293TOnly
71863	23555	TSPAN15	26504	CNNM4	0.0310413	0.764422	HCT116Only
71864	23555	TSPAN15	26608	TBL2	-0.0844426	0.244135	HCT116Only
71865	23555	TSPAN15	27032	ATP2C1	0.081364	0.269116	HCT116Only
71866	23555	TSPAN15	2767	GNA11	0.0244867	0.824253	Both
71867	23555	TSPAN15	2812	GP1BB	0.041844	0.65801	Both
71868	23555	TSPAN15	2840	GPR17	0.0135706	0.913984	293TOnly
71869	23555	TSPAN15	284098	PIGW	-0.0914192	0.191414	293TOnly
71870	23555	TSPAN15	284612		-0.0128716	0.919289	293TOnly
71871	23555	TSPAN15	285282	RABL3	0.00787421	0.952756	HCT116Only
71872	23555	TSPAN15	286148	DPY19L4	-0.0736977	0.335695	HCT116Only
71873	23555	TSPAN15	28976	ACAD9	0.0444912	0.630568	HCT116Only
71874	23555	TSPAN15	29015	SLC43A3	-0.0386564	0.690627	HCT116Only
71875	23555	TSPAN15	29880	ALG5	0.00876607	0.947008	Both
71876	23555	TSPAN15	2994	GYPB	-0.0440943	0.634714	293TOnly
71877	23555	TSPAN15	29956	CERS2	0.00539456	0.968111	Both
71878	23555	TSPAN15	29990	PILRB	-0.0386549	0.69064	HCT116Only
71879	23555	TSPAN15	3062	HCRTR2	-0.0466037	0.607714	293TOnly
71880	23555	TSPAN15	30817	ADGRE2	-0.0390458	0.686702	HCT116Only
71881	23555	TSPAN15	3162	HMOX1	0.00482312	0.971808	293TOnly
71882	23555	TSPAN15	3163	HMOX2	-0.0951044	0.166205	Both
71883	23555	TSPAN15	3359	HTR3A	-0.0192835	0.868051	293TOnly
71884	23555	TSPAN15	347734	SLC35B2	0.0301697	0.77252	293TOnly
71885	23555	TSPAN15	374882	TMEM205	-0.0321988	0.753567	Both
71886	23555	TSPAN15	376497	SLC27A1	-0.0839466	0.248218	HCT116Only
71887	23555	TSPAN15	3992	FADS1	0.0098245	0.939851	293TOnly
71888	23555	TSPAN15	399909	PCNX3	-0.0148803	0.903522	HCT116Only
71889	23555	TSPAN15	399979	SNX19	0.0125413	0.921474	HCT116Only
71891	23555	TSPAN15	4238	MFAP3	0.0579019	0.492378	Both
71892	23555	TSPAN15	4259	MGST3	-0.126671	0.0342592	HCT116Only
71893	23555	TSPAN15	4340	MOG	-0.0228106	0.838488	HCT116Only
71894	23555	TSPAN15	440138	ALG11	-0.0217312	0.847702	Both
71897	23555	TSPAN15	4718	NDUFC2	0.0108441	0.933027	293TOnly
71898	23555	TSPAN15	478	ATP1A3	-0.0741549	0.331921	HCT116Only
71899	23555	TSPAN15	489	ATP2A3	0.103611	0.116284	HCT116Only
71900	23555	TSPAN15	51009	DERL2	-0.0205737	0.857465	Both
71901	23555	TSPAN15	51025	PAM16	-0.0670384	0.400268	293TOnly
71902	23555	TSPAN15	51094	ADIPOR1	0.0688335	0.383286	293TOnly
71903	23555	TSPAN15	51103	NDUFAF1	0.00429565	0.975145	Both
71905	23555	TSPAN15	51280	GOLPH2	0.137866	0.0163403	Both
71906	23555	TSPAN15	51295	ECSIT	0.0274267	0.797807	Both
71907	23555	TSPAN15	51337	THEM6	0.0434925	0.641132	Both
71908	23555	TSPAN15	51604	PIGT	-0.113369	0.0727337	HCT116Only
71909	23555	TSPAN15	51706	CYB5R1	0.0812906	0.269678	Both
71910	23555	TSPAN15	53373	TPCN1	0.148702	0.00731928	Both
71911	23555	TSPAN15	54503	ZDHHC13	-0.0205265	0.857934	Both
71912	23555	TSPAN15	54733	SLC35F2	0.0189372	0.870844	Both
71913	23555	TSPAN15	54872	PIGG	-0.0282839	0.789911	Both
71914	23555	TSPAN15	54884	RETSAT	0.0541357	0.531661	Both
71915	23555	TSPAN15	54918	CMTM6	-0.00740182	0.955818	Both
71916	23555	TSPAN15	54929	TMEM161A	0.0150489	0.902311	Both
71917	23555	TSPAN15	54947	LPCAT2	0.0826699	0.258183	HCT116Only
71918	23555	TSPAN15	54968	TMEM70	0.0487561	0.586153	Both
71919	23555	TSPAN15	55116	TMEM39B	-0.0593778	0.477393	293TOnly
71920	23555	TSPAN15	55244	SLC47A1	0.00675546	0.960028	293TOnly
71921	23555	TSPAN15	55253	TYW1	-0.0116338	0.92799	Both
71922	23555	TSPAN15	55333	SYNJ2BP	-0.0812937	0.269678	HCT116Only
71923	23555	TSPAN15	55362	TMEM63B	0.103244	0.118138	Both
71924	23555	TSPAN15	55366	LGR4	-0.0460643	0.613103	293TOnly
71925	23555	TSPAN15	55529	PIP4P2	0.125415	0.0370204	Both
71926	23555	TSPAN15	55706	NDC1	-0.062183	0.448768	Both
71927	23555	TSPAN15	55711	FAR2	-0.0274541	0.797601	293TOnly
71928	23555	TSPAN15	55890	GPRC5C	-0.0489621	0.583899	HCT116Only
71929	23555	TSPAN15	56262	LRRC8A	-0.0636559	0.434795	Both
71930	23555	TSPAN15	56889	TM9SF3	0.0248666	0.820618	Both
71931	23555	TSPAN15	56894	AGPAT3	-0.0354464	0.722346	Both
71932	23555	TSPAN15	56895	AGPAT4	0.0013147	0.992516	293TOnly
71933	23555	TSPAN15	56994	CHPT1	0.0697883	0.373286	293TOnly
71934	23555	TSPAN15	57106	NAT14	-0.0299101	0.774993	Both
71935	23555	TSPAN15	57130	ATP13A1	-0.0931739	0.178965	Both
71936	23555	TSPAN15	57142	RTN4	-0.0944792	0.170424	Both
71937	23555	TSPAN15	57181	SLC39A10	-0.0176764	0.880924	Both
71938	23555	TSPAN15	57510	XPO5	-0.0644908	0.426211	HCT116Only
71939	23555	TSPAN15	57583	TMEM181	0.0263543	0.807144	Both
71940	23555	TSPAN15	6253	RTN2	-0.0573547	0.498262	293TOnly
71941	23555	TSPAN15	6302	TSPAN31	0.0963301	0.158444	293TOnly
71942	23555	TSPAN15	6307	MSMO1	-0.0820526	0.263194	Both
71943	23555	TSPAN15	6309	SC5D	-0.10826	0.0939376	293TOnly
71944	23555	TSPAN15	6329	SCN4A	0.0518767	0.554781	293TOnly
71945	23555	TSPAN15	64116	SLC39A8	0.0329917	0.746442	293TOnly
71946	23555	TSPAN15	64327	LMBR1	-0.103356	0.117554	293TOnly
71947	23555	TSPAN15	645104	CLRN2	-0.0355716	0.721035	293TOnly
71948	23555	TSPAN15	64768	IPPK	-0.0404211	0.672807	293TOnly
71949	23555	TSPAN15	64801	ARV1	-0.0260346	0.810101	293TOnly
71950	23555	TSPAN15	64805	P2RY12	-0.140079	0.0139936	293TOnly
71952	23555	TSPAN15	6522	SLC4A2	-0.0519955	0.553647	Both
71953	23555	TSPAN15	6527	SLC5A4	0.022692	0.839431	293TOnly
71954	23555	TSPAN15	653519	653519	0.057642	0.49538	Both
71955	23555	TSPAN15	6541	SLC7A1	0.0475106	0.598584	Both
71956	23555	TSPAN15	6542	SLC7A2	-0.0819293	0.264235	Both
71957	23555	TSPAN15	6574	SLC20A1	0.01697	0.886559	Both
71958	23555	TSPAN15	6583	SLC22A4	-0.0213927	0.850514	293TOnly
71959	23555	TSPAN15	6810	STX4	-0.00133897	0.992385	293TOnly
71960	23555	TSPAN15	6836	SURF4	0.0537437	0.535973	Both
71961	23555	TSPAN15	6869	TACR1	0.0405876	0.670894	293TOnly
71962	23555	TSPAN15	6870	TACR3	0.0582778	0.488618	293TOnly
71963	23555	TSPAN15	7039	TGFA	0.015313	0.900261	HCT116Only
71965	23555	TSPAN15	7108	TM7SF2	-0.0179614	0.878618	HCT116Only
71966	23555	TSPAN15	719	C3AR1	0.0434456	0.641648	293TOnly
71967	23555	TSPAN15	7466	WFS1	-0.068519	0.386323	HCT116Only
71968	23555	TSPAN15	780	DDR1	-0.101193	0.129243	HCT116Only
71969	23555	TSPAN15	7905	REEP5	-0.0858347	0.232929	HCT116Only
71970	23555	TSPAN15	79064	TMEM223	0.0621268	0.44941	Both
71971	23555	TSPAN15	79137	RETREG2	0.0500319	0.573518	Both
71972	23555	TSPAN15	79143	MBOAT7	-0.0408527	0.668196	Both
71973	23555	TSPAN15	79572	ATP13A3	-0.0928963	0.18107	293TOnly
71974	23555	TSPAN15	79844	ZDHHC11	-0.0974145	0.151625	293TOnly
71975	23555	TSPAN15	79888	LPCAT1	-0.0432518	0.643618	HCT116Only
71976	23555	TSPAN15	79956	ERMP1	0.0314789	0.760394	HCT116Only
71977	23555	TSPAN15	80131	LRRC8E	-0.0588058	0.483094	Both
71978	23555	TSPAN15	80346	REEP4	-0.0475538	0.598129	Both
71979	23555	TSPAN15	81035	COLEC12	-0.09844	0.145419	293TOnly
71980	23555	TSPAN15	81490	PTDSS2	-0.0443328	0.632268	Both
71981	23555	TSPAN15	81555	YIPF5	-0.0110895	0.931542	HCT116Only
71983	23555	TSPAN15	81833	SPACA1	-0.046908	0.604843	HCT116Only
71984	23555	TSPAN15	81848	SPRY4	-0.0290002	0.78305	HCT116Only
71985	23555	TSPAN15	8302	KLRC4	-0.0242713	0.826084	293TOnly
71986	23555	TSPAN15	8322	FZD4	0.0302214	0.772048	293TOnly
71987	23555	TSPAN15	8325	FZD8	0.0235121	0.832439	293TOnly
71988	23555	TSPAN15	83460	EMC6	0.0390594	0.686532	293TOnly
71989	23555	TSPAN15	83693	HSDL1	-0.0129658	0.918595	Both
71990	23555	TSPAN15	83891	SNX25	-0.0197033	0.864651	Both
71992	23555	TSPAN15	84230	LRRC8C	-0.00108163	0.993954	293TOnly
71993	23555	TSPAN15	84233	TMEM126A	-0.0602422	0.468439	Both
71994	23555	TSPAN15	84243	ZDHHC18	0.0980182	0.147914	293TOnly
71995	23555	TSPAN15	84293	PRXL2A	0.0603157	0.46776	293TOnly
71996	23555	TSPAN15	84302	TMEM246	0.0352836	0.724062	Both
71997	23555	TSPAN15	84514	GHDC	0.0478813	0.594831	Both
71998	23555	TSPAN15	84803	GPAT3	-0.101247	0.12892	Both
71999	23555	TSPAN15	84804	MFSD9	-0.0363423	0.713731	293TOnly
72000	23555	TSPAN15	84885	ZDHHC12	0.158716	0.00319627	Both
72001	23555	TSPAN15	84920	ALG10	0.0299189	0.774894	Both
72002	23555	TSPAN15	8694	DGAT1	-0.0416023	0.660501	Both
72003	23555	TSPAN15	8698	S1PR4	0.0972807	0.152466	HCT116Only
72004	23555	TSPAN15	8733	GPAA1	-0.018063	0.877947	Both
72005	23555	TSPAN15	90231	KIAA2013	-0.00487167	0.971467	Both
72006	23555	TSPAN15	9043	SPAG9	-0.0628958	0.442023	HCT116Only
72007	23555	TSPAN15	9057	SLC7A6	-0.0308214	0.76649	Both
72008	23555	TSPAN15	9144	SYNGR2	-0.0135082	0.914589	Both
72009	23555	TSPAN15	9170	LPAR2	0.0607705	0.463456	HCT116Only
72010	23555	TSPAN15	91869	RFT1	0.0231243	0.835801	Both
72012	23555	TSPAN15	92840	REEP6	0.0118468	0.926615	Both
72013	23555	TSPAN15	9294	S1PR2	-0.128449	0.0305928	293TOnly
72014	23555	TSPAN15	93185	IGSF8	0.0519647	0.553976	Both
72015	23555	TSPAN15	94005	PIGS	-0.13535	0.0194597	Both
72018	23555	TSPAN15	9583	ENTPD4	-0.134362	0.0208083	Both
72019	23555	TSPAN15	961	CD47	0.000353707	0.998015	293TOnly
72020	23555	TSPAN15	967	CD63	0.0763135	0.312505	Both
72021	23555	TSPAN15	976	CD97	-0.111202	0.0813118	Both
72022	23555	TSPAN15	9777	TM9SF4	0.0221699	0.843659	Both
72023	23555	TSPAN15	9780	PIEZO1	-0.146462	0.00869652	Both
72024	23555	TSPAN15	9883	POM121	0.0140338	0.910134	293TOnly
72025	23555	TSPAN15	9926	LPGAT1	-0.115945	0.0633637	293TOnly
72026	23555	TSPAN15	9950	GOLGA5	-0.0771957	0.304495	Both
72027	23556	PIGN	2358	FPR2	0.039016	0.687025	293TOnly
72028	23556	PIGN	252839	TMEM9	0.0502672	0.571444	293TOnly
72029	23556	PIGN	253782	CERS6	0.0166393	0.889329	293TOnly
72030	23556	PIGN	25844	YIPF3	0.0646773	0.42444	Both
72031	23556	PIGN	25963	TMEM87A	-0.0583399	0.487969	HCT116Only
72032	23556	PIGN	2642	GCGR	0.00408175	0.976556	293TOnly
72033	23556	PIGN	27333	GOLIM4	0.217843	5.36874e-06	293TOnly
72034	23556	PIGN	2844		0.146669	0.00856642	293TOnly
72035	23556	PIGN	284996	RNF149	0.00783581	0.95303	293TOnly
72036	23556	PIGN	285282	RABL3	-0.0612281	0.458874	HCT116Only
72038	23556	PIGN	491	ATP2B2	0.0238723	0.829329	293TOnly
72039	23556	PIGN	51255	RNF181	0.0258708	0.811478	293TOnly
72042	23556	PIGN	57348	TTYH1	-0.0110251	0.931973	293TOnly
72043	23556	PIGN	5739	PTGIR	-0.0765987	0.309951	293TOnly
72044	23556	PIGN	5789	PTPRD	0.0219811	0.845406	293TOnly
72045	23556	PIGN	59350	RXFP1	-0.038233	0.695091	293TOnly
72046	23556	PIGN	6329	SCN4A	-0.0455679	0.618457	293TOnly
72047	23556	PIGN	653519	653519	-0.0341903	0.735035	293TOnly
72048	23556	PIGN	6836	SURF4	-0.0434403	0.641688	HCT116Only
72049	23556	PIGN	7434	VIPR2	0.0489725	0.583778	293TOnly
72050	23556	PIGN	7851	MALL	-0.0610307	0.460746	293TOnly
72051	23556	PIGN	79770	TXNDC15	0.0474139	0.599636	293TOnly
72052	23556	PIGN	80762	NDFIP1	0.0319201	0.756482	293TOnly
72053	23556	PIGN	81490	PTDSS2	0.0571102	0.500907	HCT116Only
72054	23556	PIGN	84233	TMEM126A	0.0921564	0.186066	HCT116Only
72055	23556	PIGN	84236	RHBDD1	-0.014152	0.909253	293TOnly
72056	23556	PIGN	84302	TMEM246	-0.0585273	0.486037	Both
72057	23556	PIGN	91012	CERS5	-0.0734433	0.337756	293TOnly
72058	23556	PIGN	9144	SYNGR2	-0.00235914	0.986762	HCT116Only
72059	23556	PIGN	92255	LMBRD2	0.0449542	0.625449	293TOnly
72060	23556	PIGN	92369	SPSB4	-0.148626	0.00736035	293TOnly
72061	23556	PIGN	93377	OPALIN	0.0781672	0.296139	293TOnly
72062	23556	PIGN	9342	SNAP29	-0.0598779	0.472133	HCT116Only
72063	23556	PIGN	954	ENTPD2	0.021553	0.849108	293TOnly
72064	23556	PIGN	9725	TMEM63A	-0.0200689	0.861442	293TOnly
72065	23557	SNAPIN	23636	NUP62	-0.0237437	0.830538	Both
72066	23557	SNAPIN	25984	KRT23	-0.0608113	0.463129	293TOnly
72067	23557	SNAPIN	26258	BLOC1S6	0.0683935	0.387436	Both
72068	23557	SNAPIN	2647	BLOC1S1	0.288188	1.04962e-10	Both
72072	23557	SNAPIN	3831	KLC1	-0.0117287	0.927401	293TOnly
72074	23557	SNAPIN	389541	LAMTOR4	0.144955	0.00976245	293TOnly
72076	23557	SNAPIN	54785	BORCS6	0.12556	0.0366974	Both
72077	23557	SNAPIN	55004	LAMTOR1	0.100751	0.13168	293TOnly
72078	23557	SNAPIN	55653	BCAS4	0.0659805	0.411247	Both
72080	23557	SNAPIN	55845	BRK1	-0.0364407	0.712732	293TOnly
72083	23557	SNAPIN	60592	SCOC	0.0298299	0.775553	Both
72085	23557	SNAPIN	63915	BLOC1S5	-0.0271984	0.799597	Both
72087	23557	SNAPIN	729991	BORCS8	0.161113	0.00258791	Both
72088	23557	SNAPIN	79036	KXD1	0.224994	2.09816e-06	Both
72089	23557	SNAPIN	84062	DTNBP1	0.0327789	0.74843	Both
72090	23557	SNAPIN	84066	TEX35	0.0676944	0.394225	Both
72091	23557	SNAPIN	8649	LAMTOR3	0.186916	0.000206537	Both
72092	23557	SNAPIN	91949	COG7	0.0248857	0.820458	293TOnly
72095	23559	WBP1	30819		0.016846	0.887549	293TOnly
72096	23559	WBP1	4714	NDUFB8	-0.062774	0.443311	293TOnly
72098	23559	WBP1	478	ATP1A3	-0.0206518	0.856806	293TOnly
72101	23559	WBP1	51439	FAM8A1	0.00909759	0.944796	293TOnly
72102	23559	WBP1	51741	WWOX	-0.0399175	0.677893	293TOnly
72105	23559	WBP1	64210	MMS19	-0.0259357	0.810874	293TOnly
72106	23559	WBP1	64429	ZDHHC6	0.0711387	0.360631	293TOnly
72109	23559	WBP1	8945	DKFZp781N011	-0.159508	0.0029847	293TOnly
72111	2356	FPGS	23600	AMACR	-0.0327777	0.748433	HCT116Only
72113	2356	FPGS	2840	GPR17	-0.0131077	0.917478	293TOnly
72114	2356	FPGS	3155	HMGCL	0.0617891	0.452683	Both
72117	2356	FPGS	55278	QRSL1	0.0257101	0.812963	HCT116Only
72120	2356	FPGS	64446	DNAI2	0.0187552	0.872323	HCT116Only
72121	2356	FPGS	81889	FAHD1	0.0271151	0.800401	HCT116Only
72122	23560	GTPBP4	23567	ZNF346	0.00642441	0.962275	Both
72126	23560	GTPBP4	27190	IL17B	-0.0127108	0.920323	HCT116Only
72129	23560	GTPBP4	29777	ABT1	-0.0445703	0.629657	Both
72131	23560	GTPBP4	29942	PURG	0.027601	0.796225	Both
72132	23560	GTPBP4	3008	HIST1H1E	-0.059004	0.481125	Both
72133	23560	GTPBP4	3010	HIST1H1T	-0.0466036	0.607714	293TOnly
72134	23560	GTPBP4	3024	HIST1H1A	-0.0422473	0.653649	Both
72135	23560	GTPBP4	3608		-0.0305062	0.769365	293TOnly
72140	23560	GTPBP4	3921	RPSA	-0.00225451	0.987346	Both
72144	23560	GTPBP4	4736	RPL10A	0.0250809	0.818719	Both
72145	23560	GTPBP4	4869	NPM1	-0.0256375	0.813561	Both
72148	23560	GTPBP4	54487	DGCR8	-0.0549783	0.522848	Both
72149	23560	GTPBP4	54865	GPATCH4	0.0555801	0.51653	293TOnly
72151	23560	GTPBP4	55646	LYAR	0.0184571	0.874949	Both
72152	23560	GTPBP4	55657	ZNF692	-0.0676557	0.394553	293TOnly
72155	23560	GTPBP4	56829	ZC3HAV1	0.0291204	0.781784	Both
72156	23560	GTPBP4	57109	REXO4	-0.0109335	0.932517	Both
72157	23560	GTPBP4	6122	RPL3	0.0959428	0.160869	Both
72158	23560	GTPBP4	6124	RPL4	0.0995016	0.139115	Both
72159	23560	GTPBP4	6130	RPL7A	0.0282729	0.789967	Both
72160	23560	GTPBP4	6132	RPL8	0.080638	0.275224	Both
72162	23560	GTPBP4	6135	RPL11	0.0632001	0.439151	Both
72163	23560	GTPBP4	6137	RPL13	0.0851937	0.238172	Both
72164	23560	GTPBP4	6138	RPL15	0.066805	0.402537	Both
72165	23560	GTPBP4	6139	RPL17	0.061025	0.460798	Both
72166	23560	GTPBP4	6141	RPL18	0.0584208	0.487168	Both
72167	23560	GTPBP4	6143	RPL19	0.0812336	0.270186	Both
72169	23560	GTPBP4	6147	RPL23A	0.0166932	0.888938	Both
72170	23560	GTPBP4	6156	RPL30	0.025539	0.814542	Both
72171	23560	GTPBP4	6158	RPL28	0.0936465	0.175872	Both
72172	23560	GTPBP4	6160	RPL31	0.0439011	0.636543	Both
72173	23560	GTPBP4	6175	RPLP0	0.0506401	0.567498	Both
72174	23560	GTPBP4	6187	RPS2	0.0693114	0.378445	Both
72175	23560	GTPBP4	6189	RPS3A	-0.00289589	0.983635	Both
72176	23560	GTPBP4	6194	RPS6	0.0147609	0.904275	Both
72177	23560	GTPBP4	6202	RPS8	0.0421702	0.654589	Both
72178	23560	GTPBP4	6204	RPS10	0.012081	0.924898	Both
72179	23560	GTPBP4	6223	RPS19	0.0352269	0.724679	Both
72180	23560	GTPBP4	6426	SRSF1	0.0262066	0.808495	Both
72181	23560	GTPBP4	6430	SRSF5	0.0147449	0.904445	Both
72182	23560	GTPBP4	6431	SRSF6	0.0252175	0.817277	Both
72183	23560	GTPBP4	64763	ZNF574	-0.050472	0.569416	HCT116Only
72184	23560	GTPBP4	6727	SRP14	0.0686432	0.385066	Both
72186	23560	GTPBP4	6838	SURF6	0.0516513	0.55735	Both
72188	23560	GTPBP4	79661	NEIL1	-0.0591521	0.479698	Both
72189	23560	GTPBP4	79727	LIN28A	0.0172708	0.883986	Both
72190	23560	GTPBP4	79759	ZNF668	-0.0194677	0.866728	Both
72192	23560	GTPBP4	8336	8336	-0.0839784	0.24793	Both
72193	23560	GTPBP4	83759	RBM4B	-0.100509	0.133019	Both
72197	23560	GTPBP4	8575		0.0204362	0.858616	Both
72198	23560	GTPBP4	9045	RPL14	0.114725	0.0676922	Both
72201	23560	GTPBP4	9733	SART3	0.0490969	0.58247	293TOnly
72202	23560	GTPBP4	9982	FGFBP1	-0.0315814	0.75944	Both
72203	23563	CHST5	2530	FUT8	-0.019614	0.865438	293TOnly
72207	23563	CHST5	388650	FAM69A	-0.0233317	0.83422	293TOnly
72209	23563	CHST5	4189	DNAJB9	-0.0192788	0.868051	293TOnly
72212	23563	CHST5	55033	FKBP14	0.0620224	0.450451	293TOnly
72213	23563	CHST5	55454	CSGALNACT2	-0.0753849	0.320759	293TOnly
72217	23563	CHST5	64222	TOR3A	-0.0920271	0.186972	293TOnly
72219	23563	CHST5	7095	SEC62	-0.0467835	0.606006	293TOnly
72227	23564	DDAH2	23576	DDAH1	-0.0307754	0.766903	293TOnly
72228	23564	DDAH2	267012	DAOA	0.0244366	0.824618	HCT116Only
72229	23564	DDAH2	2805	GOT1	-0.0210117	0.853547	293TOnly
72231	23564	DDAH2	4792	NFKBIA	-0.0727225	0.345009	293TOnly
72232	23564	DDAH2	54865	GPATCH4	0.0868882	0.224671	HCT116Only
72233	23564	DDAH2	6657	SOX2	0.0652409	0.418775	293TOnly
72234	23564	DDAH2	7288	TULP2	0.0295623	0.777918	HCT116Only
72235	23564	DDAH2	81888	HYI	0.00960233	0.941577	Both
72236	23564	DDAH2	84324	SARNP	-0.00683844	0.959564	HCT116Only
72238	23564	DDAH2	90933	TRIM41	0.0818645	0.26476	HCT116Only
72241	23567	ZNF346	23608	MKRN1	-0.0046382	0.972938	Both
72243	23567	ZNF346	25983	NGDN	0.00570396	0.966587	Both
72244	23567	ZNF346	26024	PTCD1	-0.101919	0.12524	Both
72245	23567	ZNF346	26155	NOC2L	-0.0363109	0.714058	HCT116Only
72246	23567	ZNF346	26156	RSL1D1	0.0808997	0.273054	Both
72247	23567	ZNF346	26574	AATF	-0.049675	0.576953	Both
72248	23567	ZNF346	26995	TRUB2	-0.0715996	0.356131	Both
72249	23567	ZNF346	27067	STAU2	-0.0309505	0.765146	Both
72250	23567	ZNF346	27107	ZBTB11	0.00377034	0.97844	Both
72251	23567	ZNF346	27153	ZNF777	0.147589	0.00798768	293TOnly
72252	23567	ZNF346	2733	GLE1	0.0114304	0.929355	293TOnly
72253	23567	ZNF346	284323	ZNF780A	0.0531228	0.542352	293TOnly
72254	23567	ZNF346	284695	ZNF326	0.00630458	0.963141	Both
72255	23567	ZNF346	285367	RPUSD3	-0.032529	0.750694	HCT116Only
72256	23567	ZNF346	285855	RPL7L1	-0.0337101	0.739278	Both
72257	23567	ZNF346	28998	MRPL13	-0.0572044	0.499887	Both
72258	23567	ZNF346	29074	MRPL18	-0.11567	0.0643702	Both
72259	23567	ZNF346	29080	CCDC59	-0.113532	0.0721683	Both
72260	23567	ZNF346	29088	MRPL15	-0.141853	0.0123214	Both
72261	23567	ZNF346	29777	ABT1	-0.104209	0.113119	293TOnly
72262	23567	ZNF346	29889	GNL2	0.102752	0.120742	Both
72263	23567	ZNF346	29997	NOP53	0.0148504	0.903751	Both
72264	23567	ZNF346	3008	HIST1H1E	0.00779439	0.953273	293TOnly
72265	23567	ZNF346	3014	H2AFX	-0.0523943	0.549927	293TOnly
72266	23567	ZNF346	3017	HIST1H2BC	0.0258884	0.811362	293TOnly
72267	23567	ZNF346	3024	HIST1H1A	-0.0746557	0.327418	293TOnly
72268	23567	ZNF346	317772	HIST2H2AB	-0.0797791	0.282505	HCT116Only
72269	23567	ZNF346	3183	HNRNPC	-0.0122479	0.923676	Both
72270	23567	ZNF346	3185	HNRNPF	-0.0491822	0.581843	HCT116Only
72271	23567	ZNF346	339230	CCDC137	0.0105405	0.935055	Both
72272	23567	ZNF346	3608		0.0565561	0.506737	HCT116Only
72273	23567	ZNF346	3609	ILF3	-0.00882854	0.946455	293TOnly
72275	23567	ZNF346	376940	ZC3H6	0.000332995	0.998058	293TOnly
72276	23567	ZNF346	400506	KNOP1	-0.0923369	0.184878	Both
72278	23567	ZNF346	4343	MOV10	-0.00763536	0.954199	Both
72279	23567	ZNF346	4686	NCBP1	0.0334933	0.741586	Both
72280	23567	ZNF346	4691	NCL	0.0948829	0.167787	Both
72281	23567	ZNF346	4736	RPL10A	0.0881193	0.215416	HCT116Only
72282	23567	ZNF346	4839	NOP2	0.0133982	0.9154	HCT116Only
72283	23567	ZNF346	4904	YBX1	-0.0323703	0.751851	Both
72284	23567	ZNF346	50809	HP1BP3	-0.00283705	0.983928	Both
72285	23567	ZNF346	51001	MTERF3	-0.120163	0.050279	Both
72286	23567	ZNF346	51018	RRP15	0.112361	0.0765802	Both
72287	23567	ZNF346	51021	MRPS16	-0.122061	0.0451412	Both
72288	23567	ZNF346	51067	YARS2	-0.0608237	0.46299	Both
72289	23567	ZNF346	51073	MRPL4	-0.0500016	0.573786	Both
72290	23567	ZNF346	51087	YBX2	-0.077551	0.301606	Both
72291	23567	ZNF346	51121	RPL26L1	0.0538754	0.534477	Both
72292	23567	ZNF346	51187	RSL24D1	0.0571357	0.50067	Both
72293	23567	ZNF346	51191	HERC5	-0.0692061	0.379506	Both
72294	23567	ZNF346	51263	MRPL30	-0.102534	0.121923	HCT116Only
72295	23567	ZNF346	51335	NGRN	-0.109796	0.0873617	Both
72296	23567	ZNF346	51388	NIP7	0.0815128	0.267789	Both
72297	23567	ZNF346	51491	NOP16	-0.0660146	0.410837	Both
72298	23567	ZNF346	51574	LARP7	-0.0207616	0.855813	Both
72300	23567	ZNF346	51663	ZFR	0.0286698	0.786256	Both
72301	23567	ZNF346	51755	CDK12	-0.00216877	0.987857	293TOnly
72302	23567	ZNF346	51808	PHAX	-0.0833928	0.252678	Both
72303	23567	ZNF346	54433	GAR1	-0.0606782	0.464319	Both
72304	23567	ZNF346	54606	DDX56	0.0159462	0.894912	Both
72305	23567	ZNF346	54665	RSBN1	-0.0628612	0.442423	Both
72306	23567	ZNF346	54989	ZNF770	0.040858	0.66816	Both
72307	23567	ZNF346	55003	PAK1IP1	0.0682548	0.388917	Both
72308	23567	ZNF346	55027	HEATR3	0.0171964	0.884656	293TOnly
72309	23567	ZNF346	55037	PTCD3	-0.107371	0.0979255	Both
72310	23567	ZNF346	55131	RBM28	0.00999372	0.938598	Both
72311	23567	ZNF346	55132	LARP1B	0.00573159	0.966414	Both
72312	23567	ZNF346	55153	SDAD1	0.0649905	0.421266	HCT116Only
72313	23567	ZNF346	55166	CENPQ	0.0193582	0.867422	293TOnly
72314	23567	ZNF346	55168	MRPS18A	-0.0761549	0.313887	Both
72315	23567	ZNF346	55173	MRPS10	-0.0944473	0.17059	Both
72316	23567	ZNF346	55272	IMP3	-0.0188837	0.871215	Both
72317	23567	ZNF346	55299	BRIX1	0.0248537	0.820723	Both
72318	23567	ZNF346	55355	HJURP	0.0837232	0.249873	HCT116Only
72319	23567	ZNF346	55505	NOP10	0.000171306	0.998906	HCT116Only
72320	23567	ZNF346	55661	DDX27	-0.00739092	0.955847	Both
72322	23567	ZNF346	5612	THAP12	-0.0717048	0.355075	293TOnly
72323	23567	ZNF346	56257	MEPCE	-0.0348928	0.727962	Both
72324	23567	ZNF346	56829	ZC3HAV1	-0.0168864	0.887286	Both
72325	23567	ZNF346	56910	STARD7	-0.00383113	0.978013	HCT116Only
72326	23567	ZNF346	56980	PRDM10	-0.042747	0.648876	293TOnly
72327	23567	ZNF346	57050	UTP3	0.0147541	0.904348	Both
72328	23567	ZNF346	57062	DDX24	0.00648951	0.961972	Both
72329	23567	ZNF346	57109	REXO4	0.0518323	0.55531	Both
72330	23567	ZNF346	57466	SCAF4	-0.0340449	0.736299	293TOnly
72331	23567	ZNF346	57647	DHX37	0.0874984	0.220104	HCT116Only
72332	23567	ZNF346	57669	EPB41L5	-0.0340513	0.736248	HCT116Only
72333	23567	ZNF346	5813	PURA	0.0841957	0.246163	Both
72334	23567	ZNF346	5814	PURB	0.0101566	0.937688	Both
72335	23567	ZNF346	5930	RBBP6	0.00356793	0.979267	293TOnly
72336	23567	ZNF346	5939	RBMS2	-0.077752	0.299884	Both
72337	23567	ZNF346	5976	UPF1	0.0696134	0.375188	Both
72338	23567	ZNF346	6122	RPL3	0.0668103	0.402485	Both
72339	23567	ZNF346	6124	RPL4	0.0901731	0.200286	Both
72340	23567	ZNF346	6125	RPL5	0.0188652	0.871335	Both
72341	23567	ZNF346	6128	RPL6	-0.055828	0.514044	Both
72342	23567	ZNF346	6129	RPL7	0.105065	0.108769	Both
72343	23567	ZNF346	6135	RPL11	0.0930412	0.179919	HCT116Only
72344	23567	ZNF346	6137	RPL13	0.116159	0.0626567	HCT116Only
72345	23567	ZNF346	6138	RPL15	-0.00403447	0.976731	Both
72346	23567	ZNF346	6139	RPL17	0.0975053	0.151101	Both
72347	23567	ZNF346	6141	RPL18	0.116278	0.0622736	Both
72348	23567	ZNF346	6143	RPL19	0.119828	0.0512467	Both
72349	23567	ZNF346	6147	RPL23A	0.121935	0.0454512	Both
72350	23567	ZNF346	6152	RPL24	0.0569972	0.502049	HCT116Only
72351	23567	ZNF346	6154	RPL26	0.0515064	0.55892	Both
72352	23567	ZNF346	6155	RPL27	0.0765028	0.310809	Both
72353	23567	ZNF346	6157	RPL27A	0.0588516	0.482614	HCT116Only
72354	23567	ZNF346	6160	RPL31	0.0590938	0.480279	Both
72355	23567	ZNF346	6168	RPL37A	-0.0076178	0.954321	Both
72356	23567	ZNF346	6175	RPLP0	0.0897959	0.203119	Both
72357	23567	ZNF346	6176	RPLP1	0.0415146	0.661338	HCT116Only
72358	23567	ZNF346	6181	RPLP2	0.153654	0.00490542	Both
72359	23567	ZNF346	6187	RPS2	-0.0151406	0.901605	Both
72360	23567	ZNF346	6188	RPS3	0.0705454	0.366261	Both
72361	23567	ZNF346	6189	RPS3A	0.0637889	0.433363	Both
72362	23567	ZNF346	6193	RPS5	0.0359419	0.717412	Both
72363	23567	ZNF346	6194	RPS6	0.11491	0.0670023	Both
72364	23567	ZNF346	6202	RPS8	0.0464354	0.609564	Both
72365	23567	ZNF346	6203	RPS9	0.0673867	0.396996	HCT116Only
72366	23567	ZNF346	6204	RPS10	0.00848089	0.948496	Both
72367	23567	ZNF346	6207	RPS13	0.0258537	0.811627	Both
72368	23567	ZNF346	6208	RPS14	-0.00646765	0.962082	HCT116Only
72369	23567	ZNF346	6209	RPS15	-0.0109025	0.932677	Both
72370	23567	ZNF346	6210	hCG_1994130	-0.00340836	0.980407	Both
72371	23567	ZNF346	6217	RPS16	0.0626858	0.44408	Both
72372	23567	ZNF346	6218	RPS17	0.0481147	0.592363	Both
72373	23567	ZNF346	6222	RPS18	0.112047	0.0778877	HCT116Only
72374	23567	ZNF346	6223	RPS19	0.0500131	0.573686	Both
72375	23567	ZNF346	6229	RPS24	0.16655	0.00158288	HCT116Only
72376	23567	ZNF346	6233	RPS27A	0.0518318	0.55531	293TOnly
72377	23567	ZNF346	63875	MRPL17	-0.0673595	0.397136	Both
72378	23567	ZNF346	63901	FAM111A	0.0199761	0.862334	HCT116Only
72379	23567	ZNF346	64282	TENT4B	-0.0303253	0.770977	Both
72380	23567	ZNF346	6430	SRSF5	-0.00212695	0.98807	Both
72381	23567	ZNF346	64318	NOC3L	0.0169982	0.886339	Both
72382	23567	ZNF346	643836	ZFP62	0.0903654	0.198991	293TOnly
72383	23567	ZNF346	64412	GZF1	0.0527912	0.54561	Both
72384	23567	ZNF346	64434	NOM1	-0.0205461	0.857732	Both
72385	23567	ZNF346	64745	METTL17	-0.141654	0.0124932	Both
72386	23567	ZNF346	64763	ZNF574	-0.00962109	0.94144	HCT116Only
72387	23567	ZNF346	64794	DDX31	0.0376141	0.700994	Both
72388	23567	ZNF346	64802	NMNAT1	0.0352603	0.724311	HCT116Only
72389	23567	ZNF346	64848	YTHDC2	0.0318479	0.757158	Both
72390	23567	ZNF346	64965	MRPS9	-0.0161066	0.893691	Both
72391	23567	ZNF346	64983	MRPL32	-0.121915	0.0454846	Both
72392	23567	ZNF346	65095	KRI1	0.00705598	0.958155	Both
72393	23567	ZNF346	65993	MRPS34	-0.0223095	0.842499	Both
72394	23567	ZNF346	6627	SNRPA1	0.0183726	0.875572	Both
72395	23567	ZNF346	6629	SNRPB2	-0.0787913	0.29065	HCT116Only
72396	23567	ZNF346	6731	SRP72	-0.0545439	0.527225	HCT116Only
72397	23567	ZNF346	6780	STAU1	-0.000177122	0.998875	Both
72398	23567	ZNF346	6832	SUPV3L1	-0.0788842	0.289948	HCT116Only
72399	23567	ZNF346	6838	SURF6	-0.0331525	0.745115	Both
72401	23567	ZNF346	7205	TRIP6	-0.0325109	0.750806	Both
72402	23567	ZNF346	7270	TTF1	0.0215432	0.849168	HCT116Only
72403	23567	ZNF346	728378	POTEF	0.0201543	0.860796	HCT116Only
72405	23567	ZNF346	7570	ZNF22	-0.0518371	0.555263	Both
72406	23567	ZNF346	7745	ZKSCAN8	0.00271507	0.984655	293TOnly
72407	23567	ZNF346	7818	DAP3	-0.0643842	0.42722	Both
72408	23567	ZNF346	79009	DDX50	0.0124435	0.922278	Both
72409	23567	ZNF346	79039	DDX54	0.064827	0.422942	Both
72410	23567	ZNF346	79159	NOL12	-0.0504738	0.569405	Both
72411	23567	ZNF346	79698	ZMAT4	0.00959836	0.94161	HCT116Only
72412	23567	ZNF346	79724	ZNF768	0.017365	0.883311	Both
72413	23567	ZNF346	79727	LIN28A	0.0345772	0.731093	293TOnly
72414	23567	ZNF346	79759	ZNF668	-0.0676325	0.394719	Both
72415	23567	ZNF346	80135	RPF1	-0.0789846	0.289024	HCT116Only
72416	23567	ZNF346	80742	CAT56	0.00712383	0.957756	293TOnly
72417	23567	ZNF346	81554	RCC1L	-0.0570511	0.501456	HCT116Only
72418	23567	ZNF346	81844	TRIM56	-0.0954524	0.16395	HCT116Only
72419	23567	ZNF346	8336	8336	-0.0386683	0.690519	293TOnly
72420	23567	ZNF346	8338	HIST2H2AC	0.0219509	0.845686	HCT116Only
72421	23567	ZNF346	8348	HIST1H2BO	-0.0971081	0.153403	293TOnly
72422	23567	ZNF346	84154	RPF2	-0.00442664	0.97428	Both
72423	23567	ZNF346	84248	FYTTD1	0.0529703	0.543859	293TOnly
72424	23567	ZNF346	84294	UTP23	0.0262133	0.808425	Both
72425	23567	ZNF346	84298	LLPH	-0.00632072	0.962988	Both
72426	23567	ZNF346	84310	C7orf50	0.0501823	0.572291	Both
72427	23567	ZNF346	84319	CMSS1	-0.043418	0.641918	293TOnly
72428	23567	ZNF346	84365	NIFK	0.0262513	0.808075	HCT116Only
72429	23567	ZNF346	84450	ZNF512	0.00605672	0.964608	Both
72430	23567	ZNF346	84524	ZC3H8	-0.00282878	0.983928	Both
72431	23567	ZNF346	84549	MAK16	0.113042	0.0739491	Both
72432	23567	ZNF346	84656	GLYR1	0.070848	0.363317	Both
72433	23567	ZNF346	84872	ZC3H10	0.0356488	0.720287	293TOnly
72434	23567	ZNF346	8531	YBX3	-0.0490848	0.582541	Both
72435	23567	ZNF346	85364	ZCCHC3	0.029323	0.779962	Both
72436	23567	ZNF346	85437	ZCRB1	-0.0638221	0.433044	Both
72437	23567	ZNF346	8575		-0.0137751	0.912263	Both
72438	23567	ZNF346	8602	NOP14	0.0297652	0.77607	Both
72439	23567	ZNF346	8638	OASL	0.0491713	0.581913	HCT116Only
72440	23567	ZNF346	8886	DDX18	-0.0315197	0.75998	HCT116Only
72441	23567	ZNF346	8899	PRPF4B	0.0346394	0.730463	Both
72442	23567	ZNF346	9031	BAZ1B	0.014169	0.909052	293TOnly
72443	23567	ZNF346	9045	RPL14	0.102698	0.121026	HCT116Only
72444	23567	ZNF346	90957	DHX57	-0.0290394	0.782716	Both
72445	23567	ZNF346	91746	YTHDC1	0.0041504	0.976081	Both
72446	23567	ZNF346	92856	IMP4	-0.0544782	0.527865	Both
72447	23567	ZNF346	9555	H2AFY	0.0590559	0.480582	HCT116Only
72448	23567	ZNF346	9582	APOBEC3B	0.0408918	0.667793	HCT116Only
72449	23567	ZNF346	9790	BMS1	-0.0651464	0.419727	Both
72450	23567	ZNF346	9841	ZBTB24	-0.0437286	0.63869	HCT116Only
72451	23567	ZNF346	9904	RBM19	0.0154469	0.899048	Both
72452	23567	ZNF346	9933	PUM3	0.0413065	0.663652	Both
72453	23568	ARL2BP	29105	CFAP20	-0.0910033	0.194471	Both
72457	23568	ARL2BP	402	hCG_23373	-0.0178345	0.879583	Both
72458	23568	ARL2BP	403	ARL3	0.130411	0.02698	Both
72459	23568	ARL2BP	466	ATF1	0.0921302	0.186211	293TOnly
72460	23568	ARL2BP	5105	PCK1	-0.0647321	0.423971	HCT116Only
72461	23568	ARL2BP	54039	PCBP3	0.0677799	0.393369	HCT116Only
72462	23568	ARL2BP	56941	HMCES	0.0683106	0.388247	293TOnly
72463	23568	ARL2BP	57190	SELENON	0.00587751	0.965627	293TOnly
72464	23568	ARL2BP	57645	POGK	0.0851766	0.238314	293TOnly
72465	23568	ARL2BP	7314	UBB	0.0734344	0.337827	293TOnly
72466	23568	ARL2BP	79187	FSD1	-0.0402638	0.674523	293TOnly
72468	23568	ARL2BP	84000	TMPRSS13	0.014184	0.908953	293TOnly
72469	23568	ARL2BP	8443	GNPAT	-0.0347435	0.729244	293TOnly
72470	23568	ARL2BP	92906	HNRNPLL	-0.0427171	0.649123	293TOnly
72472	23569	PADI4	51702	PADI3	0.243689	1.5268e-07	293TOnly
72473	23569	PADI4	55201	MAP1S	0.0521042	0.552535	HCT116Only
72474	23569	PADI4	5655	KLK10	-0.0744845	0.328865	HCT116Only
72476	23569	PADI4	816		-0.0190059	0.870322	HCT116Only
72477	23569	PADI4	9110	MTMR4	0.0270179	0.801364	HCT116Only
72478	23569	PADI4	93621	MRFAP1	0.0327033	0.749218	HCT116Only
72479	23569	PADI4	94235	GNG8	-0.035268	0.724199	293TOnly
72480	2357	FPR1	23682	RAB38	-0.0682422	0.389041	HCT116Only
72481	2357	FPR1	2475	MTOR	-0.0107317	0.933645	Both
72482	2357	FPR1	25839	COG4	-0.0692406	0.379263	Both
72483	2357	FPR1	25894	PLEKHG4	-0.00523096	0.969274	293TOnly
72484	2357	FPR1	25923	ATL3	-0.0123375	0.923038	Both
72485	2357	FPR1	26173	INTS1	-0.0271945	0.799632	Both
72486	2357	FPR1	267	AMFR	-0.0138455	0.911647	Both
72487	2357	FPR1	27229	TUBGCP4	-0.104734	0.110376	HCT116Only
72488	2357	FPR1	29883	CNOT7	0.0471264	0.602668	293TOnly
72489	2357	FPR1	29924	EPN1	0.137309	0.0169917	293TOnly
72490	2357	FPR1	347688	TUBB8	0.0307863	0.766806	293TOnly
72491	2357	FPR1	375484	C5orf25	0.0122122	0.923974	293TOnly
72492	2357	FPR1	3958	LGALS3	-0.072474	0.347097	293TOnly
72493	2357	FPR1	3992	FADS1	-0.0449901	0.625127	293TOnly
72494	2357	FPR1	4580	MTX1	0.014387	0.907664	293TOnly
72495	2357	FPR1	472	ATM	0.0267005	0.804243	293TOnly
72496	2357	FPR1	479	ATP12A	-0.00269342	0.984832	293TOnly
72497	2357	FPR1	5018	OXA1L	-0.00102091	0.994317	HCT116Only
72498	2357	FPR1	50628	GEMIN4	0.000157487	0.999021	Both
72499	2357	FPR1	5095	PCCA	0.0578271	0.4931	293TOnly
72500	2357	FPR1	51194	IPO11	-0.0366603	0.710523	Both
72501	2357	FPR1	51290	ERGIC2	-0.0305046	0.769365	293TOnly
72502	2357	FPR1	51606	ATP6V1H	0.0162764	0.892083	Both
72503	2357	FPR1	5163	PDK1	-0.049811	0.575666	293TOnly
72505	2357	FPR1	51752	ERAP1	-0.0331096	0.745431	Both
72506	2357	FPR1	5238	PGM3	-0.0530688	0.542919	HCT116Only
72507	2357	FPR1	5297	PI4KA	0.00188379	0.989207	Both
72508	2357	FPR1	54499	TMCO1	-0.0445937	0.62933	HCT116Only
72509	2357	FPR1	54536	EXOC6	-0.0182644	0.87625	293TOnly
72510	2357	FPR1	54808	DYM	0.0350916	0.726181	Both
72511	2357	FPR1	54919	DNAAF5	0.0165714	0.889756	Both
72512	2357	FPR1	55183	RIF1	0.0163753	0.891307	Both
72513	2357	FPR1	55229	PANK4	0.0098282	0.939802	Both
72514	2357	FPR1	55770	EXOC2	-0.0255643	0.814351	293TOnly
72516	2357	FPR1	5605	MAP2K2	0.00435247	0.974792	HCT116Only
72517	2357	FPR1	57038	RARS2	0.0460369	0.613427	Both
72518	2357	FPR1	57143	ADCK1	0.0195982	0.86556	293TOnly
72519	2357	FPR1	57176	VARS2	0.0216823	0.848194	293TOnly
72520	2357	FPR1	57221	ARFGEF3	0.0502759	0.571351	293TOnly
72521	2357	FPR1	57505	AARS2	-0.00588962	0.965537	293TOnly
72522	2357	FPR1	57508	INTS2	0.0313026	0.762344	HCT116Only
72523	2357	FPR1	57510	XPO5	0.00850846	0.948469	Both
72524	2357	FPR1	57511	COG6	0.00788201	0.95274	293TOnly
72525	2357	FPR1	57650	CIP2A	-0.0293997	0.779382	293TOnly
72526	2357	FPR1	57674	RNF213	-0.0110303	0.931973	293TOnly
72527	2357	FPR1	5892	RAD51D	-0.0130545	0.917794	293TOnly
72528	2357	FPR1	60493	FASTKD5	-0.0123516	0.922989	Both
72529	2357	FPR1	6307	MSMO1	0.0336351	0.740091	HCT116Only
72530	2357	FPR1	63892	THADA	-0.0196392	0.865282	Both
72531	2357	FPR1	64223	MLST8	-0.0228893	0.837837	293TOnly
72532	2357	FPR1	64225	ATL2	-0.0382109	0.695307	Both
72533	2357	FPR1	64328	XPO4	-0.0814309	0.268568	293TOnly
72534	2357	FPR1	64755	C16orf58	0.00506143	0.970256	Both
72536	2357	FPR1	653519	653519	0.0097508	0.940468	293TOnly
72537	2357	FPR1	6542	SLC7A2	0.0192441	0.868255	293TOnly
72538	2357	FPR1	7272	TTK	-0.0114841	0.928871	293TOnly
72539	2357	FPR1	7444	VRK2	-0.0548309	0.524534	HCT116Only
72540	2357	FPR1	7514	XPO1	-0.0262531	0.808041	Both
72541	2357	FPR1	7516	XRCC2	0.0263534	0.807151	293TOnly
72542	2357	FPR1	79675	FASTKD1	0.0220843	0.844493	Both
72543	2357	FPR1	79789	CLMN	-0.00389165	0.977625	293TOnly
72544	2357	FPR1	79934	COQ8B	0.120488	0.0493774	Both
72545	2357	FPR1	80097	MZT2B	-0.0270922	0.800607	293TOnly
72546	2357	FPR1	80185	TTI2	-0.0109203	0.932559	Both
72547	2357	FPR1	80208	SPG11	-0.0669131	0.401483	293TOnly
72548	2357	FPR1	80267	EDEM3	-0.00574558	0.966322	HCT116Only
72549	2357	FPR1	83548	COG3	0.0193234	0.867696	293TOnly
72550	2357	FPR1	84274	COQ5	-0.00506177	0.970256	293TOnly
72551	2357	FPR1	84928	TMEM209	-0.0420532	0.655852	HCT116Only
72552	2357	FPR1	8504	PEX3	0.0711482	0.360541	HCT116Only
72553	2357	FPR1	8536	CAMK1	-0.0225906	0.840128	293TOnly
72554	2357	FPR1	85450	ITPRIP	-0.0773677	0.303216	293TOnly
72555	2357	FPR1	85456	TNKS1BP1	-0.0975484	0.150854	293TOnly
72556	2357	FPR1	8729	GBF1	-0.0112868	0.930363	Both
72557	2357	FPR1	8934	RAB7L1	-0.00993028	0.939037	Both
72558	2357	FPR1	89796	NAV1	-0.0642238	0.428956	293TOnly
72559	2357	FPR1	89978	DPH6	-0.0109646	0.932303	293TOnly
72560	2357	FPR1	9026	HIP1R	-0.0537543	0.535843	HCT116Only
72561	2357	FPR1	9044	BTAF1	0.0265617	0.805322	Both
72562	2357	FPR1	9125	RQCD1	0.00736544	0.956048	Both
72563	2357	FPR1	9144	SYNGR2	-0.0155747	0.897957	Both
72564	2357	FPR1	91526	ANKRD44	0.0646168	0.425013	293TOnly
72565	2357	FPR1	9183	ZW10	-0.0345086	0.731756	Both
72566	2357	FPR1	92255	LMBRD2	0.0178712	0.879294	293TOnly
72567	2357	FPR1	9262	STK17B	-0.0369306	0.707796	293TOnly
72568	2357	FPR1	9337	CNOT8	0.0273789	0.798074	293TOnly
72569	2357	FPR1	9382	COG1	-0.0681737	0.389562	Both
72570	2357	FPR1	94101	ORMDL1	-0.0335213	0.741277	293TOnly
72571	2357	FPR1	9670	IPO13	0.0194986	0.86642	Both
72572	2357	FPR1	9675	TTI1	-0.0027696	0.984358	Both
72573	2357	FPR1	9735	KNTC1	0.0489812	0.583678	Both
72574	2357	FPR1	9807	IP6K1	-0.0200612	0.861478	293TOnly
72575	2357	FPR1	9875	URB1	0.0945346	0.170079	HCT116Only
72576	2357	FPR1	9894	TELO2	-0.0201068	0.861142	HCT116Only
72577	2357	FPR1	9907	AP5Z1	-0.0397307	0.679868	293TOnly
72578	2357	FPR1	9926	LPGAT1	0.0427085	0.649184	HCT116Only
72579	2357	FPR1	9980	DOP1B	0.000197228	0.998738	293TOnly
72580	23576	DDAH1	340061	TMEM173	-0.0719694	0.35223	HCT116Only
72581	23576	DDAH1	54602	NDFIP2	0.0116948	0.927608	HCT116Only
72582	23576	DDAH1	54812	AFTPH	0.0350108	0.726892	HCT116Only
72584	23576	DDAH1	969	CD69	0.0265294	0.805533	HCT116Only
72585	2358	FPR2	23731	TMEM245	-0.012748	0.919995	Both
72586	2358	FPR2	24145	PANX1	-0.0151336	0.901638	HCT116Only
72587	2358	FPR2	253782	CERS6	-0.0491886	0.581804	Both
72588	2358	FPR2	256471	MFSD8	-0.0102844	0.936778	293TOnly
72589	2358	FPR2	25844	YIPF3	-0.00200786	0.988629	Both
72590	2358	FPR2	25923	ATL3	0.00577779	0.966193	Both
72591	2358	FPR2	25963	TMEM87A	-0.0887609	0.210697	HCT116Only
72593	2358	FPR2	27229	TUBGCP4	-0.0498147	0.575619	293TOnly
72594	2358	FPR2	285282	RABL3	0.0278278	0.79412	Both
72595	2358	FPR2	29785	CYP2S1	0.0731357	0.340938	HCT116Only
72596	2358	FPR2	347734	SLC35B2	-0.00790023	0.952632	293TOnly
72597	2358	FPR2	408050	NOMO3	-0.000541991	0.997055	Both
72598	2358	FPR2	440026	TMEM41B	0.00573267	0.966404	HCT116Only
72600	2358	FPR2	478	ATP1A3	0.100895	0.130874	Both
72601	2358	FPR2	479	ATP12A	-0.0754898	0.319724	293TOnly
72602	2358	FPR2	4864	NPC1	0.03467	0.730144	Both
72603	2358	FPR2	489	ATP2A3	-0.0486364	0.587322	HCT116Only
72604	2358	FPR2	490	ATP2B1	-0.0192018	0.868576	Both
72605	2358	FPR2	491	ATP2B2	-0.054007	0.532983	293TOnly
72607	2358	FPR2	493	ATP2B4	-0.159296	0.00304011	Both
72608	2358	FPR2	5018	OXA1L	-0.00525974	0.969125	HCT116Only
72609	2358	FPR2	506	ATP5F1B	-0.0567582	0.504546	Both
72610	2358	FPR2	51009	DERL2	0.0163278	0.891666	HCT116Only
72611	2358	FPR2	51194	IPO11	-0.064713	0.424124	Both
72612	2358	FPR2	515	hCG_39985	-0.100425	0.133442	Both
72613	2358	FPR2	54499	TMCO1	-0.0210259	0.853434	HCT116Only
72614	2358	FPR2	54733	SLC35F2	0.0185945	0.873651	293TOnly
72615	2358	FPR2	54808	DYM	0.0020552	0.988475	Both
72616	2358	FPR2	54872	PIGG	0.0148498	0.903751	HCT116Only
72617	2358	FPR2	54898	ELOVL2	0.00153163	0.991125	293TOnly
72618	2358	FPR2	54919	DNAAF5	-0.0525787	0.547949	Both
72619	2358	FPR2	55002	TMCO3	-0.0102653	0.936877	HCT116Only
72620	2358	FPR2	55005	RMND1	-0.0870019	0.223841	293TOnly
72621	2358	FPR2	55183	RIF1	-0.0908876	0.195287	Both
72622	2358	FPR2	55333	SYNJ2BP	-0.0635039	0.436246	HCT116Only
72623	2358	FPR2	55362	TMEM63B	0.0596786	0.474208	HCT116Only
72624	2358	FPR2	55610	VPS50	0.0652315	0.418892	293TOnly
72625	2358	FPR2	55676	SLC30A6	-0.137825	0.0163895	Both
72626	2358	FPR2	55890	GPRC5C	-0.086184	0.229937	HCT116Only
72627	2358	FPR2	56926	NCLN	0.0919043	0.187862	Both
72628	2358	FPR2	56994	CHPT1	0.000767597	0.995884	293TOnly
72629	2358	FPR2	57142	RTN4	-0.113821	0.071009	Both
72630	2358	FPR2	57583	TMEM181	0.11843	0.0553738	Both
72631	2358	FPR2	5827	PXMP2	0.0393998	0.683346	293TOnly
72632	2358	FPR2	6253	RTN2	0.137289	0.0170087	293TOnly
72633	2358	FPR2	6307	MSMO1	-0.0138939	0.911255	Both
72634	2358	FPR2	64924	SLC30A5	-0.0997982	0.137294	Both
72635	2358	FPR2	6526	6526	0.021586	0.84886	Both
72637	2358	FPR2	653519	653519	-0.0201105	0.861109	293TOnly
72638	2358	FPR2	6542	SLC7A2	0.0355164	0.721547	293TOnly
72640	2358	FPR2	6836	SURF4	-0.0105302	0.93511	Both
72641	2358	FPR2	7905	REEP5	-0.00512148	0.969935	Both
72642	2358	FPR2	79139	DERL1	-0.0441679	0.633983	Both
72643	2358	FPR2	79572	ATP13A3	-0.0451804	0.622947	Both
72644	2358	FPR2	79956	ERMP1	0.0103477	0.936267	HCT116Only
72645	2358	FPR2	80097	MZT2B	-0.0566579	0.505606	293TOnly
72646	2358	FPR2	80131	LRRC8E	0.0534784	0.538783	HCT116Only
72647	2358	FPR2	80727	TTYH3	-0.00404967	0.976658	293TOnly
72648	2358	FPR2	81490	PTDSS2	0.0565637	0.506701	HCT116Only
72650	2358	FPR2	81671	TMEM49	-0.00575547	0.966287	Both
72651	2358	FPR2	819	CAMLG	-0.0335279	0.741277	293TOnly
72652	2358	FPR2	83693	HSDL1	0.0192334	0.868328	293TOnly
72653	2358	FPR2	84230	LRRC8C	-0.0160307	0.89435	293TOnly
72654	2358	FPR2	84720	PIGO	-0.023209	0.835229	HCT116Only
72655	2358	FPR2	84803	GPAT3	-0.0157939	0.896234	Both
72656	2358	FPR2	84920	ALG10	0.106584	0.101563	293TOnly
72657	2358	FPR2	84975	MFSD5	0.00619101	0.963705	Both
72658	2358	FPR2	8504	PEX3	0.103071	0.119079	HCT116Only
72659	2358	FPR2	8733	GPAA1	0.00473153	0.972393	HCT116Only
72660	2358	FPR2	8884	SLC5A6	0.00645656	0.962107	Both
72661	2358	FPR2	89122	TRIM4	-0.00371701	0.978694	Both
72662	2358	FPR2	8934	RAB7L1	-0.0618437	0.452156	HCT116Only
72663	2358	FPR2	91012	CERS5	0.0435654	0.640397	293TOnly
72664	2358	FPR2	9144	SYNGR2	-0.00295977	0.983289	Both
72665	2358	FPR2	91869	RFT1	-0.0798921	0.281547	Both
72666	2358	FPR2	92255	LMBRD2	0.0227446	0.839017	293TOnly
72667	2358	FPR2	92840	REEP6	0.144741	0.00992491	Both
72668	2358	FPR2	9653	HS2ST1	-0.0239448	0.828806	HCT116Only
72669	2358	FPR2	967	CD63	-0.00465541	0.972822	293TOnly
72670	2358	FPR2	9675	TTI1	0.0456899	0.61712	HCT116Only
72671	2358	FPR2	9780	PIEZO1	0.0389656	0.687593	HCT116Only
72672	2358	FPR2	9926	LPGAT1	-0.058521	0.486105	HCT116Only
72674	23580	CDC42EP4	346288	SEPT14	0.00413534	0.976166	293TOnly
72675	23580	CDC42EP4	374897	SBSN	-0.0342064	0.734925	HCT116Only
72676	23580	CDC42EP4	4735	SEPT2	0.0912154	0.192945	Both
72677	23580	CDC42EP4	51806	CALML5	0.0672184	0.398535	HCT116Only
72678	23580	CDC42EP4	5413	SEPT5	-0.0638143	0.433094	Both
72679	23580	CDC42EP4	5414	SEPT4	0.0683539	0.38787	293TOnly
72680	23580	CDC42EP4	55752	SEPT11	-0.0201678	0.860628	Both
72681	23580	CDC42EP4	55964	SEPT3	0.0396968	0.680232	Both
72682	23580	CDC42EP4	57669	EPB41L5	0.0060034	0.964928	HCT116Only
72683	23580	CDC42EP4	6838	SURF6	0.00500945	0.97055	HCT116Only
72684	23580	CDC42EP4	79863	RBFA	0.0568093	0.503986	HCT116Only
72686	23580	CDC42EP4	81847	RNF146	-0.0174366	0.882721	293TOnly
72687	23580	CDC42EP4	81890	QTRT1	0.00667356	0.960575	293TOnly
72688	23580	CDC42EP4	83932	SPRTN	0.00846139	0.948674	HCT116Only
72689	23580	CDC42EP4	84078	KBTBD7	0.030927	0.765394	HCT116Only
72690	23580	CDC42EP4	84816	RTN4IP1	0.0118209	0.926777	293TOnly
72691	23580	CDC42EP4	9456	HOMER1	0.0104793	0.935421	293TOnly
72693	23581	CASP14	2495	FTH1	0.0278266	0.794132	293TOnly
72697	23581	CASP14	30815	ST6GALNAC6	0.00436135	0.974743	293TOnly
72698	23581	CASP14	3441	IFNA4	-0.0377028	0.700094	HCT116Only
72699	23581	CASP14	346606	MOGAT3	0.0473167	0.600595	HCT116Only
72700	23581	CASP14	401138	AMTN	0.0241073	0.827516	HCT116Only
72701	23581	CASP14	4725	NDUFS5	-0.118031	0.0565997	293TOnly
72703	23581	CASP14	50614	GALNT9	-0.0355393	0.721355	HCT116Only
72704	23581	CASP14	51077	DKFZp686O2396	-0.0651589	0.419549	293TOnly
72705	23581	CASP14	51530	ZC3HC1	0.0939922	0.173505	HCT116Only
72706	23581	CASP14	51669	TMEM66	0.0963844	0.158047	HCT116Only
72709	23581	CASP14	54840	APTX	0.0149943	0.902588	HCT116Only
72710	23581	CASP14	55014	STX17	0.0804403	0.276862	293TOnly
72711	23581	CASP14	5521	PPP2R2B	-0.0663334	0.407556	293TOnly
72715	23581	CASP14	64978	MRPL38	-0.00463847	0.972938	293TOnly
72719	23581	CASP14	79169	MMTAG2	-0.0330553	0.745967	HCT116Only
72720	23581	CASP14	79541	OR2A4	0.00446477	0.974063	293TOnly
72721	23581	CASP14	83608	C18orf21	0.0481167	0.592346	HCT116Only
72722	23581	CASP14	8509	NDST2	0.0460006	0.613837	HCT116Only
72723	23581	CASP14	892	CCNC	0.0567464	0.504662	HCT116Only
72724	23581	CASP14	91582	RPS19BP1	0.0403994	0.672999	HCT116Only
72726	23581	CASP14	9791	PTDSS1	0.0673223	0.397475	293TOnly
72727	23582	CCNDBP1	283899	INO80E	0.0314783	0.760394	293TOnly
72729	23582	CCNDBP1	29844	TFPT	-0.00734183	0.956188	293TOnly
72730	23582	CCNDBP1	3725	JUN	-0.0068449	0.959525	293TOnly
72731	23582	CCNDBP1	4194	MDM4	-0.0412768	0.663903	293TOnly
72732	23582	CCNDBP1	4798	NFRKB	-0.018309	0.875945	293TOnly
72733	23582	CCNDBP1	51807	TUBA8	0.0189618	0.870664	HCT116Only
72734	23582	CCNDBP1	57645	POGK	0.0530096	0.54351	293TOnly
72735	23582	CCNDBP1	6175	RPLP0	-0.0137119	0.912809	Both
72736	23582	CCNDBP1	6311	ATXN2	-0.0198466	0.863498	293TOnly
72737	23582	CCNDBP1	6397	SEC14L1	0.0692352	0.379299	293TOnly
72738	23582	CCNDBP1	64781	CERK	-0.0613355	0.457755	293TOnly
72739	23582	CCNDBP1	84331	MCRIP2	0.0138013	0.912038	293TOnly
72740	23583	SMUG1	24149	ZNF318	0.00505558	0.97029	293TOnly
72741	23583	SMUG1	9209	LRRFIP2	0.0513881	0.560278	293TOnly
72742	23584	VSIG2	2475	MTOR	-0.0166759	0.889032	293TOnly
72743	23584	VSIG2	25839	COG4	0.0418746	0.657654	293TOnly
72744	23584	VSIG2	26973	CHORDC1	0.0623401	0.447238	293TOnly
72745	23584	VSIG2	30000	TNPO2 variant protein	0.0235076	0.832479	Both
72746	23584	VSIG2	3842	TNPO1	-0.0708282	0.363512	Both
72747	23584	VSIG2	545	ATR	0.0533913	0.539607	293TOnly
72748	23584	VSIG2	57510	XPO5	0.0320678	0.754957	Both
72749	23584	VSIG2	57511	COG6	0.0254362	0.815377	293TOnly
72750	23584	VSIG2	57650	CIP2A	-0.0945533	0.16995	293TOnly
72751	23584	VSIG2	63892	THADA	-0.0870081	0.223788	293TOnly
72752	23584	VSIG2	64328	XPO4	-0.00567558	0.966813	Both
72753	23584	VSIG2	7514	XPO1	0.0481964	0.591571	293TOnly
72754	23584	VSIG2	83548	COG3	-0.0429318	0.647039	293TOnly
72755	23584	VSIG2	84342	COG8	-0.0509198	0.564375	293TOnly
72756	23584	VSIG2	8760	CDS2	-0.00115035	0.993532	Both
72757	23584	VSIG2	91949	COG7	0.0507293	0.566486	293TOnly
72758	23584	VSIG2	9675	TTI1	0.0159614	0.894839	293TOnly
72759	23584	VSIG2	9928	KIF14	0.0468826	0.605105	293TOnly
72760	23587	ELP5	26610	ELP4	0.371368	1.71211e-18	Both
72761	23587	ELP5	320	APBA1	0.0783422	0.294556	293TOnly
72762	23587	ELP5	51268	PIPOX	0.00175851	0.989908	Both
72763	23587	ELP5	54859	ELP6	0.526628	1.73682e-41	Both
72764	23587	ELP5	55140	ELP3	0.426216	3.59655e-25	Both
72766	23588	KLHDC2	254225	RNF169	-0.0503129	0.571055	293TOnly
72767	23588	KLHDC2	25820	ARIH1	0.0133095	0.916115	293TOnly
72768	23588	KLHDC2	25895	EEF1AKMT3	-0.0428025	0.648304	HCT116Only
72769	23588	KLHDC2	33	ACADL	-0.0220654	0.844693	HCT116Only
72770	23588	KLHDC2	51068	NMD3	-0.0662856	0.408106	293TOnly
72772	23588	KLHDC2	5201	PFDN1	-0.0486493	0.587188	293TOnly
72773	23588	KLHDC2	5202	PFDN2	-0.0547285	0.525619	293TOnly
72774	23588	KLHDC2	5204	PFDN5	-0.0662372	0.408531	293TOnly
72775	23588	KLHDC2	53635	PTOV1	0.100654	0.1322	Both
72776	23588	KLHDC2	55172	DNAAF2	0.173409	0.000821852	293TOnly
72777	23588	KLHDC2	55179	FAIM	0.0520983	0.552563	293TOnly
72778	23588	KLHDC2	55316	RSAD1	0.00618677	0.963705	293TOnly
72779	23588	KLHDC2	55705	IPO9	-0.0109874	0.932216	Both
72780	23588	KLHDC2	55829	SELS	0.0569433	0.502565	Both
72781	23588	KLHDC2	57542	KLHDC5	-0.0345124	0.731709	293TOnly
72782	23588	KLHDC2	5862	RAB2A	0.0332386	0.744317	293TOnly
72783	23588	KLHDC2	6583	SLC22A4	0.0931243	0.179315	293TOnly
72784	23588	KLHDC2	6921	ELOC	0.049811	0.575666	293TOnly
72785	23588	KLHDC2	6923	ELOB	-0.0194369	0.866838	Both
72786	23588	KLHDC2	7532	YWHAG	0.0261311	0.80915	293TOnly
72787	23588	KLHDC2	79443	FYCO1	-0.0541642	0.53128	HCT116Only
72788	23588	KLHDC2	8065	CUL5	0.0460122	0.613741	Both
72789	23588	KLHDC2	83605	CCM2	0.0861649	0.230075	HCT116Only
72790	23588	KLHDC2	8453	CUL2	0.0465536	0.608219	Both
72791	23588	KLHDC2	85360	SYDE1	-0.0304468	0.769837	293TOnly
72792	23588	KLHDC2	90025	UBE3D	-0.0540678	0.532389	293TOnly
72793	23588	KLHDC2	9245	GCNT3	0.0436648	0.639323	Both
72795	23588	KLHDC2	9638	FEZ1	-0.126401	0.0348697	293TOnly
72796	23589	CARHSP1	55846	ITFG2	-0.0491537	0.582011	293TOnly
72799	23590	PDSS1	2993	GYPA	-0.112987	0.074105	293TOnly
72805	23590	PDSS1	6389	SDHA	0.122254	0.0446348	293TOnly
72806	23590	PDSS1	81607	NECTIN4	0.0457082	0.616909	Both
72810	23592	LEMD3	2815	GP9	0.0384019	0.693278	Both
72811	23592	LEMD3	29121	CLEC2D	-0.0401106	0.676017	HCT116Only
72813	23592	LEMD3	3135	HLA-G	0.06227	0.44788	HCT116Only
72815	23592	LEMD3	3645	INSRR	0.0509459	0.56408	HCT116Only
72817	23592	LEMD3	388633	LDLRAD1	0.0837879	0.249308	Both
72820	23592	LEMD3	4087	SMAD2	-0.139115	0.0149963	Both
72821	23592	LEMD3	4088	SMAD3	-0.163209	0.00214231	Both
72823	23592	LEMD3	4093	SMAD9	-0.0104177	0.93578	Both
72826	23592	LEMD3	489	ATP2A3	0.0465161	0.608628	Both
72827	23592	LEMD3	5045	FURIN	0.0107613	0.933566	Both
72828	23592	LEMD3	5283	PIGH	-0.0167781	0.88824	HCT116Only
72831	23592	LEMD3	55194	EVA1B	0.0111815	0.930981	293TOnly
72835	23592	LEMD3	57613	FAM234B	0.0110601	0.931712	Both
72836	23592	LEMD3	5798	PTPRN	0.0815216	0.267737	HCT116Only
72837	23592	LEMD3	5979	RET	-0.0354	0.722786	Both
72838	23592	LEMD3	6383	SDC2	0.0398551	0.678556	HCT116Only
72839	23592	LEMD3	64218	SEMA4A	0.0252573	0.816953	Both
72841	23592	LEMD3	6442	SGCA	-0.0491746	0.581882	Both
72843	23592	LEMD3	7852	CXCR4	-0.05294	0.544114	293TOnly
72844	23592	LEMD3	79669	TTMP	-0.0124616	0.922063	293TOnly
72846	23592	LEMD3	84727	SPSB2	0.0378295	0.698837	HCT116Only
72847	23592	LEMD3	84885	ZDHHC12	0.10973	0.0876534	Both
72850	23592	LEMD3	8698	S1PR4	-0.00628408	0.963214	HCT116Only
72851	23592	LEMD3	8877	SPHK1	0.0408543	0.668196	HCT116Only
72853	23592	LEMD3	91683	SYT12	0.0464463	0.609407	293TOnly
72854	23592	LEMD3	93377	OPALIN	-0.068816	0.383449	Both
72855	23592	LEMD3	939	CD27	-0.0646361	0.424847	HCT116Only
72856	23592	LEMD3	9901	SRGAP3	-0.00301222	0.982935	293TOnly
72860	23595	ORC3	29916	SNX11	0.124973	0.0380166	293TOnly
72861	23595	ORC3	54784	ALKBH4	-0.0276407	0.795874	Both
72863	23595	ORC3	79991	STN1	0.160693	0.00268498	293TOnly
72866	23595	ORC3	9607	CARTPT	0.0990959	0.141477	293TOnly
72868	23596	OPN3	8890	EIF2B4	-0.0550605	0.522055	293TOnly
72869	23596	OPN3	8891	EIF2B3	0.0624164	0.446493	293TOnly
72870	23596	OPN3	8892	EIF2B2	0.00451063	0.973646	293TOnly
72871	23596	OPN3	8893	EIF2B5	-0.0219081	0.846121	293TOnly
72893	23598	PATZ1	27350	APOBEC3C	0.163608	0.00206541	293TOnly
72895	23598	PATZ1	29777	ABT1	-0.0301616	0.772607	293TOnly
72897	23598	PATZ1	3008	HIST1H1E	-0.0176432	0.881164	HCT116Only
72905	23598	PATZ1	51574	LARP7	-0.0305834	0.76873	293TOnly
72906	23598	PATZ1	55506	H2AFY2	-0.0236084	0.831746	293TOnly
72908	23598	PATZ1	6124	RPL4	0.0506273	0.567641	293TOnly
72909	23598	PATZ1	6137	RPL13	-0.0425658	0.650576	Both
72910	23598	PATZ1	6139	RPL17	0.0414143	0.662321	293TOnly
72911	23598	PATZ1	6141	RPL18	-0.0031728	0.98185	293TOnly
72912	23598	PATZ1	6142	RPL18A	0.0489737	0.583774	293TOnly
72913	23598	PATZ1	6175	RPLP0	0.0343035	0.734047	Both
72915	23598	PATZ1	6217	RPS16	-0.0461394	0.612347	293TOnly
72916	23598	PATZ1	6320	CLEC11A	0.0302774	0.771477	Both
72920	23598	PATZ1	6431	SRSF6	-0.00507434	0.970181	293TOnly
72922	23598	PATZ1	9841	ZBTB24	-0.0244444	0.824584	293TOnly
72923	23598	PATZ1	9982	FGFBP1	-0.0594723	0.476383	Both
72924	23600	AMACR	25821	MTO1	-0.106315	0.102641	HCT116Only
72925	23600	AMACR	25902	MTHFD1L	0.0317773	0.757769	HCT116Only
72926	23600	AMACR	26024	PTCD1	-0.165571	0.00173197	HCT116Only
72927	23600	AMACR	26164	MTG2	-0.118047	0.0565577	HCT116Only
72929	23600	AMACR	2744	GLS	0.0183402	0.875804	HCT116Only
72930	23600	AMACR	27440	HDHD5	0.00659454	0.961091	HCT116Only
72931	23600	AMACR	3329	HSPD1	0.0105797	0.934818	Both
72932	23600	AMACR	387338	NSUN4	-0.104124	0.113487	HCT116Only
72933	23600	AMACR	389362	PSMG4	0.0313907	0.761362	293TOnly
72934	23600	AMACR	4528	MTIF2	-0.107038	0.0994469	HCT116Only
72935	23600	AMACR	4594	MUT	-0.080845	0.273507	HCT116Only
72936	23600	AMACR	4705	NDUFA10	-0.12453	0.03905	HCT116Only
72937	23600	AMACR	5091	PC	-0.0699158	0.372017	HCT116Only
72938	23600	AMACR	5096	PCCB	-0.0563227	0.509207	HCT116Only
72939	23600	AMACR	51004	COQ6	-0.0708227	0.363532	HCT116Only
72940	23600	AMACR	51067	YARS2	-0.0248797	0.820484	HCT116Only
72941	23600	AMACR	51103	NDUFAF1	-0.176763	0.000590996	HCT116Only
72942	23600	AMACR	51654	CDK5RAP1	0.00865451	0.947549	HCT116Only
72943	23600	AMACR	5188	GATB	-0.0568402	0.503667	HCT116Only
72944	23600	AMACR	5428	POLG	-0.106637	0.101322	HCT116Only
72945	23600	AMACR	5442	POLRMT	-0.128271	0.0309688	HCT116Only
72946	23600	AMACR	54948	MRPL16	-0.0867621	0.225506	HCT116Only
72947	23600	AMACR	5498	PPOX	-0.0595785	0.475271	HCT116Only
72948	23600	AMACR	55157	DARS2	-0.103001	0.119485	HCT116Only
72950	23600	AMACR	55316	RSAD1	0.0460906	0.612923	HCT116Only
72951	23600	AMACR	56948	SDR39U1	-0.0104223	0.935745	HCT116Only
72952	23600	AMACR	57176	VARS2	-0.119074	0.0535023	HCT116Only
72953	23600	AMACR	57505	AARS2	-0.0931143	0.179377	HCT116Only
72954	23600	AMACR	5832	ALDH18A1	-0.0171764	0.884849	HCT116Only
72955	23600	AMACR	593	BCKDHA	0.0585304	0.486006	HCT116Only
72956	23600	AMACR	60528	ELAC2	-0.0572425	0.499532	HCT116Only
72957	23600	AMACR	60558	GUF1	0.0179763	0.878474	HCT116Only
72959	23600	AMACR	79675	FASTKD1	-0.0495891	0.577849	HCT116Only
72960	23600	AMACR	79934	COQ8B	-0.0448246	0.626717	HCT116Only
72961	23600	AMACR	80011	FAM192A	-0.0962309	0.159043	Both
72962	23600	AMACR	80221	ACSF2	-0.0732423	0.339787	HCT116Only
72963	23600	AMACR	80222	TARS2	-0.133141	0.0225765	HCT116Only
72964	23600	AMACR	80324		0.0168498	0.887518	HCT116Only
72965	23600	AMACR	80347	COASY	-0.0654466	0.416542	HCT116Only
72967	23600	AMACR	84262	PSMG3	-0.0166826	0.88898	Both
72968	23600	AMACR	85865	GTPBP10	-0.111573	0.0797916	HCT116Only
72969	23600	AMACR	9238	TBRG4	-0.0744244	0.329413	HCT116Only
72970	23600	AMACR	9692	KIAA0391	-0.107004	0.099619	HCT116Only
72973	23601	CLECSF5	51295	ECSIT	0.000999793	0.994448	293TOnly
72977	23601	CLECSF5	7905	REEP5	-0.00855614	0.948109	293TOnly
72979	23601	CLECSF5	81027	TUBB1	0.0253136	0.816417	293TOnly
72982	23603	CORO1C	3713	IVL	-0.0514499	0.559586	HCT116Only
72983	23603	CORO1C	4589	MUC7	-0.0933744	0.177649	HCT116Only
72984	23603	CORO1C	49860	CRNN	0.040354	0.673529	HCT116Only
72985	23603	CORO1C	5493	PPL	-0.0640578	0.430813	HCT116Only
72986	23603	CORO1C	57175	CORO1B	-0.00358864	0.979102	Both
72987	23603	CORO1C	6707	SPRR3	-0.00399406	0.976968	HCT116Only
72988	23603	CORO1C	7053	TGM3	-0.0578474	0.492963	HCT116Only
72989	23603	CORO1C	765	CA6	0.067047	0.400195	HCT116Only
72990	23603	CORO1C	84940	CORO6	-0.0647734	0.423547	Both
72991	23603	CORO1C	9567	GTPBP1	0.0814161	0.268731	Both
72992	23607	CD2AP	26228	STAP1	0.0639003	0.43237	Both
72993	23607	CD2AP	283899	INO80E	-0.0329518	0.746759	293TOnly
72995	23607	CD2AP	29956	CERS2	-0.0908506	0.195555	293TOnly
72997	23607	CD2AP	50837	TAS2R7	0.095214	0.165522	293TOnly
72998	23607	CD2AP	5705	PSMC5	-0.00113381	0.9936	293TOnly
72999	23607	CD2AP	6182	MRPL12	-0.00975074	0.940468	293TOnly
73000	23607	CD2AP	6953	TCP10	0.0277297	0.795065	HCT116Only
73002	23607	CD2AP	830	CAPZA2	0.000649919	0.99655	Both
73003	23607	CD2AP	832	CAPZB	0.0921242	0.186236	Both
73005	23607	CD2AP	9912	ARHGAP44	-0.0146974	0.904727	293TOnly
73010	23608	MKRN1	29942	PURG	-0.0670636	0.400099	293TOnly
73011	23608	MKRN1	29997	NOP53	-0.0150401	0.902383	293TOnly
73013	23608	MKRN1	343069	HNRNPCL1	-0.066243	0.408498	293TOnly
73018	23608	MKRN1	55692	LUC7L	0.00834028	0.949534	293TOnly
73019	23608	MKRN1	5939	RBMS2	0.0826996	0.257978	293TOnly
73021	23608	MKRN1	6625	SNRNP70	-0.0213076	0.85124	293TOnly
73022	23608	MKRN1	80742	CAT56	-0.0405522	0.671207	293TOnly
73023	23609	MKRN2	26275	HIBCH	0.0515115	0.558904	293TOnly
73024	23609	MKRN2	29997	NOP53	0.0359603	0.71722	293TOnly
73026	23609	MKRN2	343069	HNRNPCL1	-0.00785262	0.952914	293TOnly
73027	23609	MKRN2	390748	PABPN1L	-0.0194108	0.867091	293TOnly
73030	23609	MKRN2	55216	NKAPD1	-0.0192984	0.867942	293TOnly
73031	23609	MKRN2	5939	RBMS2	0.00982982	0.939783	293TOnly
73034	23609	MKRN2	6625	SNRNP70	0.0351911	0.725047	293TOnly
73036	23609	MKRN2	80742	CAT56	0.0213564	0.850859	293TOnly
73037	23609	MKRN2	83759	RBM4B	0.0400739	0.676398	293TOnly
73040	23609	MKRN2	9991	PTBP3	-0.00885672	0.946245	293TOnly
73041	23612	PHLDA3	3312	HSPA8	0.127769	0.0319918	293TOnly
73042	23612	PHLDA3	93611	FBXO44	0.0938945	0.174128	293TOnly
73044	23613	ZMYND8	347	APOD	0.0101922	0.937401	293TOnly
73045	23613	ZMYND8	3993	LLGL2	-0.0714089	0.358154	293TOnly
73047	23613	ZMYND8	54815	GATAD2A	0.0781502	0.296345	293TOnly
73048	23613	ZMYND8	54819	ZCCHC10	-0.072378	0.348133	293TOnly
73049	23613	ZMYND8	6138	RPL15	0.0827329	0.25772	293TOnly
73051	23613	ZMYND8	65263	PYCR3	0.013857	0.911564	293TOnly
73053	23613	ZMYND8	79734	KCTD17	-0.0699016	0.37214	Both
73055	23613	ZMYND8	84553	FAXC	-0.030291	0.771306	293TOnly
73059	23616	SH3BP1	55114	ARHGAP17	0.040478	0.672163	Both
73060	23616	SH3BP1	7069	THRSP	0.0813994	0.268882	Both
73061	23616	SH3BP1	79036	KXD1	-0.0495421	0.578376	Both
73063	23616	SH3BP1	830	CAPZA2	0.0524402	0.549435	293TOnly
73064	23616	SH3BP1	832	CAPZB	-0.0277473	0.794915	Both
73065	23616	SH3BP1	9912	ARHGAP44	-0.0563475	0.509035	Both
73066	23619	ZIM2	283237	TTC9C	-0.0666311	0.404387	HCT116Only
73067	23619	ZIM2	4193	MDM2	-0.0178702	0.879302	HCT116Only
73068	23619	ZIM2	51119	SBDS	0.0505082	0.569034	HCT116Only
73069	23619	ZIM2	51592	TRIM33	-0.00304732	0.982691	293TOnly
73070	23619	ZIM2	51652	51652	0.0920924	0.186455	HCT116Only
73072	23619	ZIM2	56658	TRIM39	-0.0183021	0.875971	293TOnly
73073	23619	ZIM2	60485	SAV1	0.0448027	0.626849	293TOnly
73074	23619	ZIM2	6788	STK3	0.0316944	0.758464	293TOnly
73075	23619	ZIM2	8428	STK24	-0.0649968	0.421242	HCT116Only
73076	23619	ZIM2	84319	CMSS1	0.0384745	0.692515	HCT116Only
73077	23619	ZIM2	8805	TRIM24	-0.0292157	0.780948	293TOnly
73078	23619	ZIM2	9748	SLK	-0.0505577	0.568421	HCT116Only
73079	23621	BACE1	3821	KLRC1	-0.0209774	0.853849	293TOnly
73083	23623	RUSC1	27020	NPTN	0.00646174	0.962098	293TOnly
73084	23624	CBLC	2580	GAK	-0.0392727	0.684352	293TOnly
73086	23624	CBLC	4026	LPP	-0.0473132	0.600599	Both
73087	23624	CBLC	55845	BRK1	-0.0640965	0.430393	293TOnly
73088	23624	CBLC	741	ZNHIT2	0.0515209	0.558793	293TOnly
73089	23624	CBLC	8936	WASF1	0.0218275	0.846799	293TOnly
73090	23624	CBLC	92667	MGME1	0.0229187	0.837564	Both
73091	23625	FAM89B	29911	HOOK2	0.00364291	0.978974	293TOnly
73092	23625	FAM89B	51371	POMP	0.0946983	0.169018	Both
73093	23625	FAM89B	56984	PSMG2	0.0349194	0.72774	Both
73094	23625	FAM89B	8624	PSMG1	0.0541141	0.531922	Both
73096	23627	PRND	478	ATP1A3	-0.0614516	0.456473	HCT116Only
73101	23632	CA14	2582	GALE	0.0815402	0.267593	HCT116Only
73102	23632	CA14	25839	COG4	0.00834902	0.949498	293TOnly
73103	23632	CA14	26046	LTN1	-0.0215672	0.848975	293TOnly
73104	23632	CA14	26953	RANBP6	-0.0597846	0.473133	293TOnly
73105	23632	CA14	27069	GHITM	0.0496685	0.57696	HCT116Only
73106	23632	CA14	29781	NCAPH2	-0.0491476	0.582059	293TOnly
73107	23632	CA14	29985	SLC39A3	0.013942	0.910903	HCT116Only
73108	23632	CA14	30000	TNPO2 variant protein	0.110735	0.0832735	293TOnly
73109	23632	CA14	3134	HLA-F	0.00818165	0.950636	HCT116Only
73110	23632	CA14	3140	MR1	0.157448	0.00356635	Both
73111	23632	CA14	3842	TNPO1	-0.0701465	0.369769	Both
73112	23632	CA14	4763	NF1	0.0317408	0.758046	293TOnly
73113	23632	CA14	489	ATP2A3	-0.0393533	0.683619	HCT116Only
73114	23632	CA14	5000	ORC4	-0.0387005	0.690183	Both
73115	23632	CA14	5002	SLC22A18	0.0234227	0.833501	Both
73116	23632	CA14	5297	PI4KA	0.0196107	0.865461	293TOnly
73117	23632	CA14	5445	PON2	-0.0324348	0.751281	Both
73118	23632	CA14	545	ATR	0.0246686	0.822417	293TOnly
73119	23632	CA14	54536	EXOC6	0.0470174	0.603806	293TOnly
73120	23632	CA14	55127	HEATR1	-0.00837202	0.949323	Both
73121	23632	CA14	55194	EVA1B	-0.0609374	0.461774	Both
73122	23632	CA14	55238	SLC38A7	0.0468963	0.604975	Both
73123	23632	CA14	56851	EMC7	0.0107193	0.933783	HCT116Only
73124	23632	CA14	57650	CIP2A	-0.0717078	0.355043	Both
73125	23632	CA14	5824	PEX19	0.107842	0.0958544	Both
73126	23632	CA14	5872	RAB13	0.120664	0.0488911	HCT116Only
73127	23632	CA14	5877	RABIF	0.0280565	0.791808	HCT116Only
73128	23632	CA14	63892	THADA	0.00772331	0.953643	293TOnly
73129	23632	CA14	64328	XPO4	0.088434	0.213114	293TOnly
73130	23632	CA14	6541	SLC7A1	0.0454633	0.61966	HCT116Only
73131	23632	CA14	6714	SRC	-0.0325193	0.750754	HCT116Only
73132	23632	CA14	83943	IMMP2L	-0.0534722	0.538809	HCT116Only
73133	23632	CA14	84058	WDR54	0.0756551	0.318266	HCT116Only
73135	23632	CA14	84342	COG8	-0.0628292	0.44276	293TOnly
73136	23632	CA14	8890	EIF2B4	0.0680644	0.390651	Both
73137	23632	CA14	8891	EIF2B3	-0.00397227	0.97712	Both
73138	23632	CA14	8892	EIF2B2	0.0508095	0.565488	Both
73139	23632	CA14	8893	EIF2B5	-0.0102615	0.93691	Both
73140	23632	CA14	91949	COG7	0.00825058	0.950081	293TOnly
73141	23632	CA14	9238	TBRG4	0.126361	0.0349674	Both
73142	23632	CA14	9657	IQCB1	0.0285452	0.787441	293TOnly
73143	23632	CA14	9746	CLSTN3	0.034406	0.732873	HCT116Only
73144	23632	CA14	9928	KIF14	0.00133676	0.992385	293TOnly
73145	23633	KPNA6	285672	SREK1IP1	0.147359	0.00813229	Both
73147	23633	KPNA6	55646	LYAR	-0.0640951	0.4304	Both
73148	23633	KPNA6	55709	KBTBD4	0.0384491	0.692847	Both
73149	23633	KPNA6	81611	ANP32E	0.0402416	0.674738	Both
73150	23633	KPNA6	8731	RNMT	-0.0102053	0.937322	Both
73151	23635	SSBP2	23648	SSBP3	0.100751	0.13168	Both
73152	23635	SSBP2	23650	TRIM29	0.0137469	0.912486	HCT116Only
73153	23635	SSBP2	246	ALOX15	-0.0263359	0.807307	HCT116Only
73154	23635	SSBP2	26468	LHX6	-0.00755325	0.95474	293TOnly
73155	23635	SSBP2	26525	IL36RN	0.011217	0.930807	HCT116Only
73156	23635	SSBP2	2752	PIG59	0.0853409	0.236966	HCT116Only
73157	23635	SSBP2	29108	PYCARD	-0.0165336	0.890058	HCT116Only
73158	23635	SSBP2	3009	HIST1H1B	-0.0547275	0.525627	HCT116Only
73159	23635	SSBP2	3115	HLA-DPB1	-0.149443	0.00690157	HCT116Only
73160	23635	SSBP2	3119	HLA-DQB1	-0.0568702	0.50328	HCT116Only
73161	23635	SSBP2	3122	HLA-DRA	0.0112477	0.930657	HCT116Only
73162	23635	SSBP2	3123	HLA-DRB1	-0.0241589	0.827094	HCT116Only
73163	23635	SSBP2	3162	HMOX1	-0.0610266	0.460775	HCT116Only
73164	23635	SSBP2	338324	S100A7A	0.00154071	0.991032	HCT116Only
73165	23635	SSBP2	348174	CLEC18A	-0.00832441	0.949676	Both
73169	23635	SSBP2	3557	IL1RN	-0.0105752	0.934867	HCT116Only
73170	23635	SSBP2	3670	ISL1	0.0566748	0.505406	293TOnly
73171	23635	SSBP2	3713	IVL	-0.00847376	0.948576	HCT116Only
73172	23635	SSBP2	3936	LCP1	0.0283474	0.78937	HCT116Only
73173	23635	SSBP2	4004	LMO1	0.0130275	0.918049	Both
73174	23635	SSBP2	4005	LMO2	0.0301505	0.77276	Both
73175	23635	SSBP2	4010	LMX1B	0.0248049	0.821265	Both
73176	23635	SSBP2	4239	MFAP4	0.0684986	0.386563	293TOnly
73177	23635	SSBP2	4332	MNDA	-0.0180059	0.878279	HCT116Only
73178	23635	SSBP2	5055	SERPINB2	0.00394706	0.977206	HCT116Only
73179	23635	SSBP2	51806	CALML5	-0.0678117	0.393079	HCT116Only
73180	23635	SSBP2	5265	SERPINA1	0.0533024	0.540549	HCT116Only
73181	23635	SSBP2	5493	PPL	0.0284181	0.788605	HCT116Only
73182	23635	SSBP2	55885	LMO3	0.0494026	0.579947	Both
73183	23635	SSBP2	56300	IL36G	-0.0291576	0.78134	HCT116Only
73184	23635	SSBP2	57447	NDRG2	0.0427047	0.649223	HCT116Only
73185	23635	SSBP2	58504	ARHGAP22	-0.043494	0.641132	293TOnly
73186	23635	SSBP2	6317	SERPINB3	-0.0252531	0.816973	HCT116Only
73187	23635	SSBP2	6318	SERPINB4	0.0210472	0.853175	HCT116Only
73188	23635	SSBP2	64843	ISL2	-0.0144273	0.907306	Both
73189	23635	SSBP2	653499	653499	-0.0289885	0.783211	HCT116Only
73190	23635	SSBP2	6774	STAT3	-0.0274801	0.797312	HCT116Only
73191	23635	SSBP2	6820	SULT2B1	-0.00911285	0.944725	HCT116Only
73192	23635	SSBP2	7018	TF	-0.0199703	0.862387	HCT116Only
73193	23635	SSBP2	718	C3	0.0266808	0.804417	HCT116Only
73194	23635	SSBP2	7431	VIM	-0.0472344	0.601537	HCT116Only
73195	23635	SSBP2	8022	LHX3	-0.031917	0.75651	293TOnly
73196	23635	SSBP2	810	CALML3	-0.0333702	0.742891	HCT116Only
73197	23635	SSBP2	8543	LMO4	-0.036742	0.709667	Both
73198	23635	SSBP2	8710	SERPINB7	0.0102069	0.937311	HCT116Only
73199	23635	SSBP2	873	CBR1	-0.00451057	0.973646	HCT116Only
73200	23635	SSBP2	8861	LDB1	0.170871	0.00104892	Both
73201	23635	SSBP2	8969	8969	-0.0239976	0.828427	HCT116Only
73202	23635	SSBP2	89884	LHX4	0.0867174	0.225876	293TOnly
73203	23635	SSBP2	91734	IDI2	0.0131296	0.917386	293TOnly
73204	23635	SSBP2	9463	PICK1	-0.0440351	0.635257	293TOnly
73205	23635	SSBP2	9555	H2AFY	0.078041	0.297476	HCT116Only
73206	23635	SSBP2	9639	ARHGEF10	-0.0618473	0.452134	293TOnly
73207	23636	NUP62	27185	DISC1	-0.0647717	0.423565	293TOnly
73208	23636	NUP62	2801	GOLGA2	-0.046264	0.610907	293TOnly
73209	23636	NUP62	284119	CAVIN1	-0.0454257	0.620073	293TOnly
73211	23636	NUP62	29941	PKN3	0.0949199	0.167575	293TOnly
73212	23636	NUP62	342527	SMTNL2	-0.0395	0.682172	293TOnly
73213	23636	NUP62	374654	KIF7	-0.00749219	0.955123	293TOnly
73214	23636	NUP62	3798	KIF5A	0.0693141	0.378433	293TOnly
73215	23636	NUP62	3799	KIF5B	-0.0369108	0.708034	Both
73217	23636	NUP62	387119	CEP85L	-0.0168981	0.887181	293TOnly
73218	23636	NUP62	4741	NEFM	0.0113963	0.92959	293TOnly
73219	23636	NUP62	4927	NUP88	0.151762	0.00573985	Both
73220	23636	NUP62	51019	WASHC3	-0.0459955	0.613895	293TOnly
73221	23636	NUP62	51122	COMMD2	-0.0238678	0.829373	Both
73222	23636	NUP62	5116	PCNT	0.118518	0.0551101	293TOnly
73223	23636	NUP62	51199	NIN	-0.0625451	0.445368	293TOnly
73224	23636	NUP62	51317	PHF21A	-0.0755368	0.319285	293TOnly
73225	23636	NUP62	51421	AMOTL2	-0.00026992	0.998339	293TOnly
73226	23636	NUP62	51592	TRIM33	0.028266	0.790006	293TOnly
73227	23636	NUP62	53371	NUP54	0.169535	0.00119125	Both
73228	23636	NUP62	54520	CCDC93	-0.0148674	0.90366	293TOnly
73229	23636	NUP62	54535	CCHCR1	0.0176069	0.881462	Both
73230	23636	NUP62	54939	COMMD4	0.00321153	0.981597	Both
73231	23636	NUP62	54951	COMMD8	-0.0174864	0.882372	Both
73232	23636	NUP62	55088	C10orf118	-0.00581074	0.96598	293TOnly
73233	23636	NUP62	55275	VPS53	0.0507605	0.566039	293TOnly
73234	23636	NUP62	55704	CCDC88A	-0.0333857	0.74267	293TOnly
73235	23636	NUP62	55845	BRK1	0.0794332	0.285434	Both
73236	23636	NUP62	56254	RNF20	0.0383097	0.694282	293TOnly
73237	23636	NUP62	57511	COG6	-0.0731496	0.340821	Both
73238	23636	NUP62	58504	ARHGAP22	0.0367521	0.709578	293TOnly
73239	23636	NUP62	5901	RAN	0.01614	0.893432	293TOnly
73240	23636	NUP62	64837	KLC2	0.0945354	0.170079	293TOnly
73241	23636	NUP62	65244	SPATS2	0.0108831	0.932812	293TOnly
73242	23636	NUP62	653489	RGPD3	-0.0298584	0.775313	HCT116Only
73243	23636	NUP62	7187	TRAF3	0.0247084	0.822075	Both
73245	23636	NUP62	738	VPS51	-0.00610104	0.964363	293TOnly
73246	23636	NUP62	79682	CENPU	-0.046105	0.61275	293TOnly
73247	23636	NUP62	8021	NUP214	0.17163	0.000975562	Both
73249	23636	NUP62	84899	TMTC4	0.0274401	0.797691	293TOnly
73251	23636	NUP62	8636	SSNA1	-0.00694233	0.958986	293TOnly
73252	23636	NUP62	8805	TRIM24	-0.0268709	0.802612	293TOnly
73253	23636	NUP62	89953	KLC4	-0.0030024	0.98303	293TOnly
73254	23636	NUP62	92521	SPECC1	0.0346952	0.729795	293TOnly
73256	23636	NUP62	9580	SOX13	0.0229244	0.83751	293TOnly
73257	23636	NUP62	9810	RNF40	-0.0441687	0.633983	293TOnly
73258	23636	NUP62	9818	NUP58	0.214954	7.74958e-06	Both
73260	23637	RABGAP1	25804	LSM4	0.0505989	0.567974	Both
73261	23637	RABGAP1	26088	GGA1	-0.060958	0.461551	Both
73262	23637	RABGAP1	2993	GYPA	0.0823385	0.260785	293TOnly
73264	23637	RABGAP1	3221	HOXC4	-0.0216156	0.848542	Both
73266	23637	RABGAP1	3987	LIMS1	0.0474621	0.599123	293TOnly
73268	23637	RABGAP1	51019	WASHC3	-0.0366934	0.71016	Both
73271	23637	RABGAP1	55248	TMEM206	0.0830748	0.254921	293TOnly
73273	23637	RABGAP1	65989	DLK2	0.0150955	0.901873	293TOnly
73274	23637	RABGAP1	7286	TUFT1	-0.00319936	0.981694	Both
73275	23637	RABGAP1	7434	VIPR2	0.0118238	0.926768	Both
73276	23637	RABGAP1	79036	KXD1	0.0219495	0.84569	293TOnly
73277	23637	RABGAP1	80323	CCDC68	-0.0570304	0.501707	293TOnly
73278	23637	RABGAP1	81559	TRIM11	0.0322323	0.753189	Both
73280	23637	RABGAP1	84066	TEX35	0.0226523	0.839702	293TOnly
73283	23639	LRRC6	391004	PRAMEF17	0.0204562	0.858524	293TOnly
73284	23640	HSPBP1	2580	GAK	0.103969	0.114305	HCT116Only
73285	23640	HSPBP1	25930	PTPN23	-0.0851843	0.238244	HCT116Only
73286	23640	HSPBP1	26098	EDRF1	0.0148989	0.90334	Both
73287	23640	HSPBP1	27236	ARFIP1	-0.0303397	0.770814	HCT116Only
73288	23640	HSPBP1	28988	DBNL	-6.38824e-05	0.999666	HCT116Only
73289	23640	HSPBP1	3297	HSF1	-0.0429128	0.647168	HCT116Only
73290	23640	HSPBP1	3298	HSF2	-0.0676173	0.394862	HCT116Only
73291	23640	HSPBP1	3304	3304	0.0636485	0.43489	Both
73292	23640	HSPBP1	3306	HSPA2	0.00328645	0.981123	Both
73293	23640	HSPBP1	3312	HSPA8	0.0546986	0.525831	Both
73294	23640	HSPBP1	5224	PGAM2	0.0146739	0.904974	HCT116Only
73295	23640	HSPBP1	54870	QRICH1	0.00449342	0.973794	HCT116Only
73296	23640	HSPBP1	55156	ARMC1	-0.056151	0.510721	HCT116Only
73297	23640	HSPBP1	5605	MAP2K2	0.0796551	0.283571	HCT116Only
73298	23640	HSPBP1	56941	HMCES	-0.0634635	0.4366	HCT116Only
73299	23640	HSPBP1	57506	MAVS	-0.0236601	0.831336	HCT116Only
73301	23640	HSPBP1	7265	TTC1	-0.0732142	0.340102	HCT116Only
73302	23640	HSPBP1	728378	POTEF	0.0893855	0.205995	293TOnly
73303	23640	HSPBP1	7536	SF1	0.0109838	0.932216	HCT116Only
73304	23640	HSPBP1	80004	ESRP2	-0.0696709	0.37449	HCT116Only
73305	23640	HSPBP1	8027	STAM	-0.0389516	0.687659	HCT116Only
73306	23640	HSPBP1	8175	SF3A2	0.0929423	0.180748	HCT116Only
73307	23640	HSPBP1	83939	EIF2A	-0.114356	0.0690414	HCT116Only
73308	23640	HSPBP1	9146	HGS	-0.0649385	0.421804	HCT116Only
73309	23640	HSPBP1	9328	GTF3C5	-0.0574039	0.497728	HCT116Only
73310	23640	HSPBP1	9698	PUM1	0.0818189	0.265121	HCT116Only
73316	23644	EDC4	27020	NPTN	0.0396855	0.680303	293TOnly
73317	23644	EDC4	29942	PURG	-0.010461	0.935536	293TOnly
73318	23644	EDC4	401152	C4orf3	-0.00431132	0.975029	Both
73320	23644	EDC4	51023	MRPS18C	-0.0653932	0.417132	Both
73321	23644	EDC4	5305	PIP4K2A	0.00576078	0.966273	293TOnly
73323	23644	EDC4	54940	OCIAD1	-0.107161	0.0988592	293TOnly
73325	23644	EDC4	682	hEMMPRIN	0.0575272	0.496562	293TOnly
73327	23644	EDC4	80153	EDC3	0.253179	3.67648e-08	HCT116Only
73328	23644	EDC4	9532	BAG2	0.0181628	0.877071	293TOnly
73329	23645	PPP1R15A	50488	MINK1	0.0338628	0.737794	293TOnly
73332	23645	PPP1R15A	84939	MUM1	0.0472783	0.601021	293TOnly
73333	23647	ARFIP2	27076	LYPD3	0.0050112	0.970529	293TOnly
73334	23647	ARFIP2	27236	ARFIP1	-0.0263995	0.806841	Both
73335	23647	ARFIP2	3303	HEL-S-103	-0.00366463	0.978904	293TOnly
73336	23647	ARFIP2	3621	ING1	-0.0304786	0.769632	293TOnly
73337	23647	ARFIP2	56940	DUSP22	0.106593	0.101524	293TOnly
73338	23647	ARFIP2	64131	XYLT1	-0.0934384	0.177171	293TOnly
73339	23647	ARFIP2	64755	C16orf58	-0.0214015	0.850404	293TOnly
73340	23647	ARFIP2	801	CALM1	0.0159216	0.895151	293TOnly
73341	23647	ARFIP2	810	CALML3	0.055895	0.513336	293TOnly
73342	23647	ARFIP2	90410	IFT20	-0.00793379	0.952359	293TOnly
73343	23648	SSBP3	26468	LHX6	-0.0194065	0.867101	Both
73344	23648	SSBP3	3670	ISL1	0.0900989	0.200767	Both
73345	23648	SSBP3	3975	LHX1	0.0762655	0.312925	293TOnly
73346	23648	SSBP3	4004	LMO1	-0.0506478	0.567415	Both
73347	23648	SSBP3	4005	LMO2	0.0216082	0.848642	Both
73348	23648	SSBP3	4010	LMX1B	0.0976067	0.150519	Both
73349	23648	SSBP3	4239	MFAP4	-0.0619939	0.450739	Both
73350	23648	SSBP3	55885	LMO3	0.0383177	0.694172	Both
73351	23648	SSBP3	56956	LHX9	-0.0225148	0.84072	Both
73352	23648	SSBP3	64843	ISL2	0.0677717	0.393432	Both
73353	23648	SSBP3	8022	LHX3	0.0569211	0.502787	Both
73354	23648	SSBP3	8543	LMO4	-0.0821465	0.262458	Both
73355	23648	SSBP3	8861	LDB1	0.19366	9.83245e-05	Both
73356	23648	SSBP3	89884	LHX4	0.0146133	0.905637	Both
73357	23648	SSBP3	91734	IDI2	-0.075222	0.322177	293TOnly
73358	23648	SSBP3	9355	LHX2	-0.00743006	0.955642	Both
73359	23648	SSBP3	9463	PICK1	-0.0891586	0.207736	293TOnly
73361	23649	POLA2	4085	MAD2L1	0.217493	5.61126e-06	293TOnly
73363	23649	POLA2	4174	MCM5	-0.012133	0.924534	293TOnly
73364	23649	POLA2	4861	NPAS1	-0.00738803	0.95588	HCT116Only
73367	23649	POLA2	5879	RAC1	0.0933287	0.178025	293TOnly
73369	23649	POLA2	689	BTF3	0.103526	0.116749	293TOnly
73371	23649	POLA2	7288	TULP2	0.0137986	0.912075	293TOnly
73373	23649	POLA2	79991	STN1	-0.0703586	0.367909	293TOnly
73374	23649	POLA2	80313	LRRC27	-0.0725486	0.346505	293TOnly
73377	23649	POLA2	90203	SNX21	0.0572346	0.499618	293TOnly
73379	23650	TRIM29	252995	FNDC5	-0.0129054	0.919015	HCT116Only
73382	23650	TRIM29	26273	FBXO3	0.0223467	0.84208	293TOnly
73386	23650	TRIM29	30815	ST6GALNAC6	-0.0970551	0.153796	293TOnly
73387	23650	TRIM29	3441	IFNA4	0.035011	0.726892	HCT116Only
73391	23650	TRIM29	4142	MAS1	0.0476779	0.596907	293TOnly
73392	23650	TRIM29	4154	MBNL1	-0.0904023	0.198739	HCT116Only
73393	23650	TRIM29	51066	SSUH2	-0.0484649	0.588888	HCT116Only
73394	23650	TRIM29	51077	DKFZp686O2396	0.0119704	0.925601	293TOnly
73395	23650	TRIM29	51131	PHF11	-0.031503	0.760213	HCT116Only
73396	23650	TRIM29	51530	ZC3HC1	-0.0263335	0.807347	HCT116Only
73398	23650	TRIM29	51604	PIGT	0.061089	0.460138	HCT116Only
73399	23650	TRIM29	51669	TMEM66	0.0103307	0.936404	HCT116Only
73400	23650	TRIM29	51686	OAZ3	0.0138723	0.911453	293TOnly
73402	23650	TRIM29	55014	STX17	0.0264788	0.806102	293TOnly
73404	23650	TRIM29	5521	PPP2R2B	0.0331838	0.74484	293TOnly
73406	23650	TRIM29	594855	CPLX3	0.00619632	0.963701	293TOnly
73407	23650	TRIM29	65018	PINK1	0.00137784	0.992136	HCT116Only
73408	23650	TRIM29	65061	CDK15	0.000762554	0.995901	293TOnly
73410	23650	TRIM29	7579	ZSCAN20	0.037732	0.699792	293TOnly
73411	23650	TRIM29	79541	OR2A4	0.0474083	0.599673	293TOnly
73412	23650	TRIM29	79698	ZMAT4	-0.0546147	0.5266	293TOnly
73415	23650	TRIM29	830	CAPZA2	0.00349087	0.979822	HCT116Only
73416	23650	TRIM29	83608	C18orf21	-0.115198	0.0659967	HCT116Only
73417	23650	TRIM29	8416	ANXA9	-0.0287324	0.785715	HCT116Only
73418	23650	TRIM29	84293	PRXL2A	-0.0343379	0.733657	293TOnly
73419	23650	TRIM29	8766	RAB11A	-0.0278662	0.793624	HCT116Only
73420	23650	TRIM29	9127	P2RX6	-0.0378644	0.698556	HCT116Only
73421	23650	TRIM29	9791	PTDSS1	-0.0803147	0.277964	293TOnly
73422	23654	PLXNB2	23753	SDF2L1	0.0633895	0.437403	HCT116Only
73423	23654	PLXNB2	26232	FBXO2	0.103385	0.117413	Both
73425	23654	PLXNB2	283870	BRICD5	0.129727	0.0281759	Both
73428	23654	PLXNB2	29984	RHOD	-0.11063	0.083733	Both
73429	23654	PLXNB2	3135	HLA-G	0.0622336	0.448353	HCT116Only
73431	23654	PLXNB2	3568	IL5RA	0.0965921	0.156728	HCT116Only
73432	23654	PLXNB2	3821	KLRC1	-0.00893459	0.945693	293TOnly
73435	23654	PLXNB2	3956	LGALS1	0.145705	0.00921614	Both
73438	23654	PLXNB2	5283	PIGH	-0.170503	0.00108623	HCT116Only
73440	23654	PLXNB2	55515	ASIC4	-0.0163737	0.891316	HCT116Only
73442	23654	PLXNB2	57152	SLURP1	0.15026	0.00646748	HCT116Only
73443	23654	PLXNB2	5727	PTCH1	0.0602268	0.468566	Both
73444	23654	PLXNB2	6013	RLN1	0.0775728	0.301466	293TOnly
73447	23654	PLXNB2	6440	SFTPC	0.00551231	0.967593	HCT116Only
73450	23654	PLXNB2	7253	TSHR	0.0935047	0.176725	HCT116Only
73451	23654	PLXNB2	7903	ST8SIA4	-0.0842682	0.245553	Both
73452	23654	PLXNB2	79630	C1orf54	-0.089729	0.203606	293TOnly
73453	23654	PLXNB2	79937	CNTNAP3	-0.0559604	0.512665	HCT116Only
73454	23654	PLXNB2	81542	TMX1	-0.0174196	0.882884	Both
73455	23654	PLXNB2	84885	ZDHHC12	0.0788237	0.290416	293TOnly
73456	23654	PLXNB2	8836	GGH	-0.0222602	0.842874	HCT116Only
73457	23654	PLXNB2	9427	ECEL1	0.109374	0.089081	HCT116Only
73458	23654	PLXNB2	9450	LY86	0.123818	0.0407784	Both
73459	23654	PLXNB2	9946	CRYZL1	-0.0240313	0.828166	293TOnly
73460	23654	PLXNB2	9976	CLEC2B	-0.107498	0.0974002	HCT116Only
73461	23657	SLC7A11	26253	CLEC4E	-0.00013032	0.999269	HCT116Only
73462	23657	SLC7A11	27163	NAAA	0.0157063	0.896942	HCT116Only
73463	23657	SLC7A11	29121	CLEC2D	-0.0778331	0.299153	Both
73464	23657	SLC7A11	3820	KLRB1	0.0590861	0.480357	HCT116Only
73466	23657	SLC7A11	3824	KLRD1	0.056873	0.503271	HCT116Only
73467	23657	SLC7A11	55600	ITLN1	-0.0878638	0.217352	HCT116Only
73468	23657	SLC7A11	55800	SCN3B	0.0482609	0.59099	HCT116Only
73469	23657	SLC7A11	55937	APOM	-0.033784	0.73858	HCT116Only
73470	23657	SLC7A11	5596	MAPK4	-0.182987	0.000313244	HCT116Only
73471	23657	SLC7A11	6442	SGCA	0.0412868	0.663811	HCT116Only
73472	23657	SLC7A11	729238	SFTPA2	0.0813299	0.269418	HCT116Only
73473	23657	SLC7A11	79654	HECTD3	-0.0211273	0.852659	HCT116Only
73474	23657	SLC7A11	84866	TMEM25	-0.0473604	0.600197	HCT116Only
73475	23657	SLC7A11	8756	ADAM7	0.04115	0.664968	HCT116Only
73476	23657	SLC7A11	93436	ARMC6	0.0263127	0.80761	HCT116Only
73477	23657	SLC7A11	944	TNFSF8	0.0213473	0.85094	HCT116Only
73478	23657	SLC7A11	9653	HS2ST1	-0.00101889	0.994324	HCT116Only
73480	23658	LSM5	25804	LSM4	0.107457	0.0976122	Both
73481	23658	LSM5	27257	LSM1	0.00439248	0.974508	Both
73482	23658	LSM5	27258	LSM3	0.22206	3.09274e-06	Both
73483	23658	LSM5	51690	LSM7	0.192321	0.000114421	Both
73486	23658	LSM5	55374	TMCO6	0.0948013	0.168313	293TOnly
73487	23658	LSM5	56257	MEPCE	0.180891	0.000388344	293TOnly
73491	23658	LSM5	6628	SNRPB	-0.0976846	0.150027	HCT116Only
73494	23658	LSM5	6635	SNRPE	0.0618351	0.452245	HCT116Only
73495	23658	LSM5	6636	SNRPF	0.0176774	0.880921	Both
73496	23658	LSM5	6638	SNRPN	0.062347	0.447186	HCT116Only
73497	23658	LSM5	79171	RBM42	-0.0907452	0.196328	293TOnly
73499	23658	LSM5	9128	PRPF4	0.0629794	0.441297	Both
73500	23658	LSM5	9129	PRPF3	-0.120369	0.0497093	Both
73501	23658	LSM5	9465	AKAP7	0.0425399	0.650896	293TOnly
73502	23658	LSM5	9733	SART3	0.113523	0.072189	Both
73503	23659	PLA2G15	26232	FBXO2	-0.00252672	0.985791	Both
73504	23659	PLA2G15	3482	IGF2R	-0.00566758	0.966869	293TOnly
73505	23659	PLA2G15	4246	SCGB2A1	0.0595559	0.475531	293TOnly
73506	23659	PLA2G15	6950	TCP1	-0.0475569	0.598109	Both
73507	23659	PLA2G15	8836	GGH	-0.0274537	0.797601	HCT116Only
73508	23659	PLA2G15	908	CCT6A	0.0434048	0.642064	Both
73509	23660	ZKSCAN5	7579	ZSCAN20	-0.0393141	0.683919	293TOnly
73510	23660	ZKSCAN5	7589	ZSCAN21	0.105874	0.104842	293TOnly
73511	23660	ZKSCAN5	7775	ZNF232	0.00851404	0.948469	293TOnly
73512	23670	CEMIP2	23753	SDF2L1	-0.0222651	0.842838	HCT116Only
73514	23670	CEMIP2	26232	FBXO2	-0.0103892	0.936009	Both
73515	23670	CEMIP2	27163	NAAA	-0.0624542	0.446045	293TOnly
73516	23670	CEMIP2	3568	IL5RA	-0.0443074	0.632556	HCT116Only
73519	23670	CEMIP2	387911	C1QTNF9B	0.00604758	0.964645	293TOnly
73520	23670	CEMIP2	3956	LGALS1	-0.0859089	0.2323	293TOnly
73522	23670	CEMIP2	5156	PDGFRA	0.0113097	0.930197	Both
73527	23670	CEMIP2	57151	LYZL6	-0.0282942	0.789818	293TOnly
73528	23670	CEMIP2	5727	PTCH1	0.0371025	0.705871	293TOnly
73532	23670	CEMIP2	64174	DPEP2	0.0670838	0.399926	HCT116Only
73534	23670	CEMIP2	6440	SFTPC	0.00707689	0.958053	HCT116Only
73536	23670	CEMIP2	79630	C1orf54	0.0244002	0.824992	293TOnly
73537	23670	CEMIP2	8000	PSCA	-0.100215	0.134746	293TOnly
73538	23670	CEMIP2	84569	LYZL1	-0.00374532	0.97857	HCT116Only
73539	23673	STX12	2531	KDSR	0.0211397	0.852515	293TOnly
73540	23673	STX12	26258	BLOC1S6	0.0696652	0.374526	293TOnly
73541	23673	STX12	2703	GJA8	-0.0432446	0.643705	293TOnly
73542	23673	STX12	2801	GOLGA2	0.0607733	0.46343	293TOnly
73543	23673	STX12	284996	RNF149	-0.0497754	0.575967	293TOnly
73544	23673	STX12	28969	BZW2	-0.020483	0.858237	293TOnly
73545	23673	STX12	29091	STXBP6	1.37179e-05	0.999944	293TOnly
73546	23673	STX12	29110	TBK1	0.0536665	0.536852	Both
73547	23673	STX12	444	ASPH	-0.0367893	0.709126	Both
73548	23673	STX12	4905	NSF	0.108578	0.0925283	Both
73549	23673	STX12	51222	ZNF219	-0.0500982	0.572972	293TOnly
73550	23673	STX12	51594	NBAS	-0.0120581	0.925039	293TOnly
73551	23673	STX12	53407	STX18	0.0639062	0.432324	293TOnly
73552	23673	STX12	55850	USE1	-0.0261437	0.809062	293TOnly
73553	23673	STX12	57613	FAM234B	-0.0412349	0.664247	Both
73554	23673	STX12	63908	NAPB	0.0484087	0.589449	293TOnly
73555	23673	STX12	64101	LRRC4	-0.00665479	0.960732	293TOnly
73556	23673	STX12	64689	GORASP1	0.0348429	0.728377	293TOnly
73557	23673	STX12	64786	TBC1D15	0.0553155	0.519443	Both
73558	23673	STX12	6541	SLC7A1	-0.0302737	0.771521	Both
73559	23673	STX12	662	BNIP1	0.065579	0.41516	293TOnly
73560	23673	STX12	6810	STX4	-0.044508	0.630379	293TOnly
73561	23673	STX12	6811	STX5A	0.0813828	0.268934	293TOnly
73562	23673	STX12	6844	VAMP2	0.10831	0.0937568	Both
73564	23673	STX12	7586	ZKSCAN1	-0.0137277	0.912672	293TOnly
73565	23673	STX12	79050	NOC4L	-0.058624	0.484905	293TOnly
73566	23673	STX12	79735	TBC1D17	0.074556	0.328288	293TOnly
73567	23673	STX12	83440	ADPGK	0.00482292	0.971808	293TOnly
73568	23673	STX12	83986	FAM234A	-0.0243641	0.825296	293TOnly
73569	23673	STX12	8417	STX7	0.10255	0.121838	Both
73570	23673	STX12	84885	ZDHHC12	0.037773	0.699352	Both
73571	23673	STX12	84978	FRMD5	0.00610736	0.964343	293TOnly
73572	23673	STX12	8602	NOP14	0.0647989	0.423337	293TOnly
73573	23673	STX12	8673	VAMP8	0.0679136	0.391929	Both
73574	23673	STX12	8674	VAMP4	0.0381849	0.695549	Both
73575	23673	STX12	8677	STX10	0.0391983	0.685066	Both
73576	23673	STX12	8773	SNAP23	-0.0426379	0.649796	Both
73577	23673	STX12	8774	NAPG	0.000629141	0.996663	Both
73578	23673	STX12	8775	NAPA	0.0129685	0.918567	Both
73579	23673	STX12	8794	TNFRSF10C	-0.0453929	0.620392	Both
73580	23673	STX12	8890	EIF2B4	0.07993	0.281219	293TOnly
73581	23673	STX12	8891	EIF2B3	0.0210144	0.853531	293TOnly
73582	23673	STX12	8892	EIF2B2	0.0675266	0.395636	293TOnly
73583	23673	STX12	8893	EIF2B5	0.0187487	0.87239	293TOnly
73584	23673	STX12	9235	IL32	0.0246788	0.822335	293TOnly
73585	23673	STX12	9341	VAMP3	0.149837	0.0066883	Both
73586	23673	STX12	9342	SNAP29	-0.0033356	0.980771	Both
73587	23673	STX12	94233	OPN4	-0.0302152	0.772091	293TOnly
73588	23673	STX12	9482	STX8	0.054408	0.528779	Both
73589	23673	STX12	9527	GOSR1	0.0283694	0.7891	293TOnly
73590	23673	STX12	9570	GOSR2	0.112725	0.0751222	293TOnly
73597	23677	SH3BP4	54810	GIPC2	-0.0477257	0.596385	293TOnly
73602	23678	23678	269	AMHR2	0.0371452	0.705496	Both
73604	23678	23678	56998	CTNNBIP1	0.0193162	0.867736	293TOnly
73607	23682	RAB38	248	ALPI	-0.00379885	0.978236	HCT116Only
73608	23682	RAB38	27020	NPTN	0.0422392	0.653758	HCT116Only
73609	23682	RAB38	27074	LAMP3	0.0428929	0.647314	HCT116Only
73611	23682	RAB38	30815	ST6GALNAC6	0.0371916	0.705095	293TOnly
73612	23682	RAB38	3384	ICAM2	0.105041	0.108856	HCT116Only
73613	23682	RAB38	360	AQP3	-0.00526942	0.96905	HCT116Only
73614	23682	RAB38	4154	MBNL1	-0.0390114	0.687063	HCT116Only
73615	23682	RAB38	5283	PIGH	0.0561347	0.510865	HCT116Only
73616	23682	RAB38	55739	NAXD	0.0387784	0.689386	HCT116Only
73617	23682	RAB38	65018	PINK1	-0.00646261	0.962098	HCT116Only
73618	23682	RAB38	6570	SLC18A1	-0.133993	0.0213011	HCT116Only
73619	23682	RAB38	79751	SLC25A22	0.0184989	0.874513	HCT116Only
73620	23682	RAB38	93377	OPALIN	0.0740054	0.333183	HCT116Only
73627	23704	KCNE4	51439	FAM8A1	0.0132571	0.916417	HCT116Only
73629	23704	KCNE4	57130	ATP13A1	-0.0562627	0.509696	HCT116Only
73641	23704	KCNE4	8934	RAB7L1	0.0633626	0.437575	HCT116Only
73681	23710	GABARAPL1	3043	HBB	0.00477759	0.972133	293TOnly
73684	23710	GABARAPL1	7095	SEC62	-0.0535829	0.537629	293TOnly
73688	23710	GABARAPL1	8987	STBD1	-0.0230131	0.836682	Both
73689	23710	GABARAPL1	9230	RAB11B	-0.0659756	0.41133	293TOnly
73694	23729	SHPK	4772	NFATC1	0.0539023	0.534157	293TOnly
73695	23729	SHPK	51560	RAB6B	0.00242013	0.986419	HCT116Only
73698	23729	SHPK	80007	C10orf88	-0.0426768	0.649467	HCT116Only
73699	23729	SHPK	80131	LRRC8E	-0.00677953	0.959841	293TOnly
73701	23729	SHPK	9491	PSMF1	-0.00602115	0.964836	HCT116Only
73702	23731	TMEM245	25844	YIPF3	-0.0461205	0.612555	293TOnly
73703	23731	TMEM245	27076	LYPD3	0.0688751	0.382841	Both
73704	23731	TMEM245	2817	GPC1	0.000734984	0.996049	293TOnly
73706	23731	TMEM245	54602	NDFIP2	0.0396027	0.681148	293TOnly
73709	23731	TMEM245	728	C5AR1	0.0608228	0.46299	293TOnly
73710	23731	TMEM245	7434	VIPR2	-0.0527944	0.54561	Both
73712	23731	TMEM245	79669	TTMP	-0.0244409	0.824586	293TOnly
73715	23731	TMEM245	8794	TNFRSF10C	0.00432753	0.97489	293TOnly
73721	23742	NPAP1	3948	LDHC	-0.0376566	0.700551	293TOnly
73725	23743	BHMT2	26330	GAPDHS	0.0430884	0.645404	HCT116Only
73726	23743	BHMT2	3636	INPPL1	-0.0853458	0.236921	293TOnly
73727	23743	BHMT2	635	BHMT	0.109456	0.0887394	293TOnly
73728	23743	BHMT2	6905	TBCE	0.0139733	0.910655	293TOnly
73729	23743	BHMT2	79444	BIRC7	-0.0975841	0.150633	293TOnly
73734	23746	AIPL1	4735	SEPT2	0.0548452	0.524366	293TOnly
73740	23753	SDF2L1	23765	IL17RA	0.238814	3.09473e-07	HCT116Only
73741	23753	SDF2L1	255738	PCSK9	0.0204319	0.858681	HCT116Only
73742	23753	SDF2L1	25777	SUN2	0.174118	0.000768092	HCT116Only
73743	23753	SDF2L1	25800	SLC39A6	0.0307698	0.766933	HCT116Only
73744	23753	SDF2L1	2588	GALNS	0.00235222	0.986823	HCT116Only
73745	23753	SDF2L1	2621	GAS6	-0.0583568	0.487809	HCT116Only
73746	23753	SDF2L1	2629	GBA	-0.134141	0.0211029	HCT116Only
73747	23753	SDF2L1	26470	SEZ6L2	0.0252602	0.816936	HCT116Only
73748	23753	SDF2L1	266977	ADGRF1	0.0197528	0.864133	HCT116Only
73749	23753	SDF2L1	27163	NAAA	-0.00431441	0.974995	HCT116Only
73750	23753	SDF2L1	2730	GCLM	0.0041032	0.976404	HCT116Only
73751	23753	SDF2L1	2734	GLG1	-0.0540346	0.532708	HCT116Only
73752	23753	SDF2L1	27348	TOR1B	-0.0601719	0.469076	HCT116Only
73753	23753	SDF2L1	284207	METRNL	-0.0713654	0.358482	HCT116Only
73754	23753	SDF2L1	285203	EOGT	0.0406087	0.670717	HCT116Only
73755	23753	SDF2L1	2990	GUSB	-0.0333406	0.743188	HCT116Only
73756	23753	SDF2L1	2999	GZMH	-0.0241095	0.827516	Both
73757	23753	SDF2L1	3077	HFE	-0.00740968	0.955772	HCT116Only
73758	23753	SDF2L1	3119	HLA-DQB1	0.13625	0.0182959	Both
73760	23753	SDF2L1	3134	HLA-F	-0.0445097	0.630368	HCT116Only
73761	23753	SDF2L1	3309	HSPA5	0.0219312	0.845862	Both
73762	23753	SDF2L1	3339	HSPG2	0.00532732	0.968693	HCT116Only
73763	23753	SDF2L1	334	APLP2	-0.00759091	0.954517	HCT116Only
73764	23753	SDF2L1	3373	HYAL1	-0.0370084	0.70696	HCT116Only
73765	23753	SDF2L1	338761	C1QL4	-0.0788994	0.289857	HCT116Only
73766	23753	SDF2L1	339123	JMJD8	0.00901481	0.945278	HCT116Only
73767	23753	SDF2L1	3480	IGF1R	0.0193363	0.867594	HCT116Only
73768	23753	SDF2L1	353500	BMP8A	0.108218	0.0941383	HCT116Only
73769	23753	SDF2L1	3643	INSR	0.0660259	0.410729	HCT116Only
73770	23753	SDF2L1	3679	ITGA7	-0.0646516	0.424708	HCT116Only
73771	23753	SDF2L1	3714	JAG2	-0.0156536	0.897281	HCT116Only
73772	23753	SDF2L1	375056	MIA3	-0.000926093	0.994921	HCT116Only
73773	23753	SDF2L1	375790	AGRN	-0.0578724	0.492714	HCT116Only
73774	23753	SDF2L1	387758	FIBIN	0.00437796	0.974603	HCT116Only
73775	23753	SDF2L1	389118	CDHR4	-0.0102249	0.937178	HCT116Only
73776	23753	SDF2L1	3911	LAMA5	-0.061602	0.454674	HCT116Only
73777	23753	SDF2L1	3912	LAMB1	-0.00593171	0.965224	HCT116Only
73778	23753	SDF2L1	3913	LAMB2	-0.0388668	0.688509	HCT116Only
73779	23753	SDF2L1	3914	LAMB3	-0.0544736	0.527918	HCT116Only
73780	23753	SDF2L1	3915	LAMC1	-0.0294306	0.779054	HCT116Only
73781	23753	SDF2L1	4012	LNPEP	0.049258	0.581208	HCT116Only
73782	23753	SDF2L1	4017	LOXL2	-0.0147829	0.90411	HCT116Only
73783	23753	SDF2L1	4040	LRP6	-0.0396403	0.680809	HCT116Only
73784	23753	SDF2L1	4041	LRP5	0.0310513	0.76441	HCT116Only
73785	23753	SDF2L1	4043	LRPAP1	-0.0492799	0.581074	HCT116Only
73786	23753	SDF2L1	408050	NOMO3	-0.000440856	0.997625	HCT116Only
73787	23753	SDF2L1	41	ASIC1	-0.0301687	0.77252	HCT116Only
73788	23753	SDF2L1	4122	MAN2A2	-0.0291816	0.781144	HCT116Only
73789	23753	SDF2L1	4125	MAN2B1	-0.0362528	0.714517	HCT116Only
73790	23753	SDF2L1	4126	MANBA	-0.0604019	0.466889	HCT116Only
73791	23753	SDF2L1	4240	MFGE8	0.0388059	0.689071	HCT116Only
73792	23753	SDF2L1	4241	MFI2	0.0429179	0.647147	HCT116Only
73793	23753	SDF2L1	4249	MGAT5	-0.0381844	0.695549	HCT116Only
73794	23753	SDF2L1	4253	MIA2	0.142975	0.011342	HCT116Only
73795	23753	SDF2L1	445582	POTEE	-0.0170568	0.885853	HCT116Only
73796	23753	SDF2L1	4486	MST1R	0.0289668	0.783418	HCT116Only
73797	23753	SDF2L1	4668	NAGA	0.106248	0.102963	HCT116Only
73798	23753	SDF2L1	4669	NAGLU	-0.0118658	0.926477	HCT116Only
73799	23753	SDF2L1	4920	ROR2	-0.0648369	0.422834	HCT116Only
73800	23753	SDF2L1	493869	GPX8	-0.00800191	0.951811	HCT116Only
73802	23753	SDF2L1	5097	PCDH1	-0.00934075	0.943132	HCT116Only
73803	23753	SDF2L1	51061	TXNDC11	-0.0051231	0.969924	HCT116Only
73804	23753	SDF2L1	51148	CERCAM	0.0353934	0.722898	HCT116Only
73805	23753	SDF2L1	5125	PCSK5	-0.024514	0.824024	HCT116Only
73806	23753	SDF2L1	51435	SCARA3	-0.0581934	0.489404	HCT116Only
73807	23753	SDF2L1	51604	PIGT	-0.0852239	0.237878	HCT116Only
73808	23753	SDF2L1	51726	DNAJB11	0.0147016	0.904674	Both
73809	23753	SDF2L1	5328	PLAU	0.0260052	0.810347	HCT116Only
73810	23753	SDF2L1	5329	PLAUR	0.0536134	0.537328	HCT116Only
73811	23753	SDF2L1	5361	PLXNA1	0.0646494	0.424708	HCT116Only
73812	23753	SDF2L1	54039	PCBP3	0.00477652	0.972133	HCT116Only
73813	23753	SDF2L1	54480	CHPF2	-0.105681	0.105821	HCT116Only
73814	23753	SDF2L1	54681	P4HTM	-0.00355569	0.97937	HCT116Only
73815	23753	SDF2L1	54972	TMEM132A	0.0544437	0.528367	HCT116Only
73816	23753	SDF2L1	55501	CHST12	0.0345438	0.731336	HCT116Only
73817	23753	SDF2L1	5551	PRF1	0.0568553	0.503408	HCT116Only
73819	23753	SDF2L1	55741	EDEM2	-0.0355532	0.72121	HCT116Only
73820	23753	SDF2L1	55754	TMEM30A	-0.0697409	0.373713	HCT116Only
73821	23753	SDF2L1	55761	TTC17	0.00728562	0.956554	HCT116Only
73822	23753	SDF2L1	56241	SUSD2	0.263449	7.27663e-09	HCT116Only
73823	23753	SDF2L1	5627	PROS1	-0.0606082	0.464867	HCT116Only
73824	23753	SDF2L1	5669	PSG1	0.0572077	0.499856	293TOnly
73825	23753	SDF2L1	56983	POGLUT1	0.0307974	0.766688	HCT116Only
73826	23753	SDF2L1	57190	SELENON	-0.0166442	0.889273	HCT116Only
73827	23753	SDF2L1	57326	PBXIP1	-0.0342944	0.734136	HCT116Only
73828	23753	SDF2L1	5738	PTGFRN	0.0638988	0.432387	HCT116Only
73829	23753	SDF2L1	57448	BIRC6	-0.00558298	0.967266	HCT116Only
73830	23753	SDF2L1	57715	SEMA4G	-0.0121449	0.924458	HCT116Only
73831	23753	SDF2L1	5979	RET	0.067596	0.395072	HCT116Only
73832	23753	SDF2L1	6337	SCNN1A	-0.022291	0.842706	HCT116Only
73833	23753	SDF2L1	6388	SDF2	-0.0480213	0.5936	HCT116Only
73834	23753	SDF2L1	64222	TOR3A	-0.0358328	0.718527	HCT116Only
73835	23753	SDF2L1	6448	SGSH	-0.0585839	0.485358	HCT116Only
73836	23753	SDF2L1	64856	VWA1	0.035206	0.724933	293TOnly
73837	23753	SDF2L1	649	BMP1	0.0300772	0.773537	Both
73838	23753	SDF2L1	652	BMP4	-0.0337737	0.738645	HCT116Only
73839	23753	SDF2L1	6653	SORL1	0.0326957	0.749286	HCT116Only
73840	23753	SDF2L1	6692	SPINT1	0.0119569	0.925652	HCT116Only
73841	23753	SDF2L1	6786	STIM1	-0.0183419	0.875804	HCT116Only
73842	23753	SDF2L1	6868	ADAM17	0.0247044	0.822102	HCT116Only
73843	23753	SDF2L1	6892	TAPBP	-0.0528047	0.545552	HCT116Only
73845	23753	SDF2L1	7093	TLL2	0.0566089	0.506227	HCT116Only
73846	23753	SDF2L1	728577	CNTNAP3B	-0.0203855	0.859105	HCT116Only
73847	23753	SDF2L1	7476	WNT7A	0.013386	0.915517	293TOnly
73848	23753	SDF2L1	7837	PXDN	-0.080198	0.279112	HCT116Only
73850	23753	SDF2L1	79006	METRN	-0.0199513	0.862574	HCT116Only
73851	23753	SDF2L1	79188	TMEM43	-0.0423467	0.652814	HCT116Only
73852	23753	SDF2L1	79414	LRFN3	0.109105	0.0902001	HCT116Only
73853	23753	SDF2L1	79573	TTC13	0.0343405	0.733638	HCT116Only
73854	23753	SDF2L1	79695	GALNT12	0.0614119	0.456903	HCT116Only
73855	23753	SDF2L1	79875	THSD4	-0.00497428	0.970791	HCT116Only
73856	23753	SDF2L1	79937	CNTNAP3	-0.107274	0.0983761	Both
73857	23753	SDF2L1	80020	FOXRED2	0.18778	0.000188131	Both
73858	23753	SDF2L1	80144	FRAS1	-0.0776206	0.301087	HCT116Only
73859	23753	SDF2L1	80146	UXS1	-0.0630081	0.44096	HCT116Only
73860	23753	SDF2L1	80224	NUBPL	-0.0100788	0.938035	HCT116Only
73861	23753	SDF2L1	80267	EDEM3	-0.0343243	0.733793	HCT116Only
73862	23753	SDF2L1	80781	COL18A1	-0.0637284	0.434013	HCT116Only
73863	23753	SDF2L1	821	CANX	-0.027965	0.792666	HCT116Only
73864	23753	SDF2L1	84197	POMK	0.132336	0.0238044	HCT116Only
73865	23753	SDF2L1	8455	ATRN	-0.00455293	0.973395	HCT116Only
73866	23753	SDF2L1	84892	POMGNT2	-0.00489083	0.971313	HCT116Only
73867	23753	SDF2L1	8506	CNTNAP1	-0.0746674	0.327258	HCT116Only
73868	23753	SDF2L1	8646	CHRD	-0.0324399	0.751241	HCT116Only
73869	23753	SDF2L1	8692	HYAL2	0.00967952	0.941031	HCT116Only
73870	23753	SDF2L1	8702	B4GALT4	-0.0906771	0.196854	Both
73871	23753	SDF2L1	8720	MBTPS1	0.0506416	0.567486	HCT116Only
73872	23753	SDF2L1	8728	ADAM19	-0.072312	0.348842	HCT116Only
73873	23753	SDF2L1	8751	ADAM15	-0.0703736	0.367784	HCT116Only
73874	23753	SDF2L1	8754	ADAM9	-0.115356	0.0654736	HCT116Only
73875	23753	SDF2L1	8771	TNFRSF6B	0.00639839	0.962499	HCT116Only
73876	23753	SDF2L1	8858	PROZ	-0.0952724	0.165151	293TOnly
73877	23753	SDF2L1	89932	PAPLN	0.0040455	0.976678	HCT116Only
73879	23753	SDF2L1	91147	TMEM67	0.0339973	0.736672	HCT116Only
73880	23753	SDF2L1	9244	CRLF1	0.0589964	0.481208	HCT116Only
73881	23753	SDF2L1	9254	CACNA2D2	-0.0559131	0.513144	HCT116Only
73882	23753	SDF2L1	9289	ADGRG1	0.00334576	0.980755	HCT116Only
73883	23753	SDF2L1	93145	OLFM2	0.00578868	0.966132	Both
73884	23753	SDF2L1	9450	LY86	-0.0506301	0.567598	Both
73885	23753	SDF2L1	9509	ADAMTS2	-0.0812063	0.270457	HCT116Only
73886	23753	SDF2L1	954	ENTPD2	-0.0375555	0.701658	HCT116Only
73887	23753	SDF2L1	955	ENTPD6	0.0303189	0.771044	HCT116Only
73888	23753	SDF2L1	9563	H6PD	0.0690886	0.380631	HCT116Only
73889	23753	SDF2L1	9601	PDIA4	0.0222177	0.843238	HCT116Only
73890	23753	SDF2L1	9620	CELSR1	0.0870274	0.223642	HCT116Only
73891	23753	SDF2L1	9653	HS2ST1	-0.00986021	0.939567	HCT116Only
73892	23753	SDF2L1	9746	CLSTN3	-0.0522871	0.550952	HCT116Only
73893	23753	SDF2L1	977	CD151	-0.105711	0.105645	HCT116Only
73894	23753	SDF2L1	9860	LRIG2	-0.0274237	0.797807	HCT116Only
73895	23753	SDF2L1	9993	DKFZp686I1730	0.167191	0.00149059	HCT116Only
73896	23759	PPIL2	320	APBA1	0.00148348	0.99141	293TOnly
73897	23759	PPIL2	55194	EVA1B	0.0167589	0.888436	293TOnly
73898	23759	PPIL2	55577	NAGK	-0.056952	0.502488	293TOnly
73899	23759	PPIL2	7533	YWHAH	0.071143	0.360604	293TOnly
73900	23759	PPIL2	79269	DCAF10	0.105716	0.105633	Both
73901	23759	PPIL2	84191	CIAO2A	-0.0241669	0.827042	HCT116Only
73903	23759	PPIL2	8468	FKBP6	-0.0891691	0.20765	293TOnly
73904	23760	PITPNB	5306	PITPNA	-0.00266719	0.984968	Both
73905	23760	PITPNB	5578	PRKCA	-0.0384859	0.692463	HCT116Only
73906	23760	PITPNB	83693	HSDL1	0.00838991	0.949199	Both
73907	23761	PISD	254013	ETFBKMT	-0.00184398	0.989393	HCT116Only
73908	23761	PISD	26253	CLEC4E	-0.0561449	0.510783	HCT116Only
73909	23761	PISD	27010	TPK1	0.0329857	0.746451	293TOnly
73910	23761	PISD	27092	CACNG4	-0.0233336	0.83422	HCT116Only
73911	23761	PISD	27159	CHIA	0.0212364	0.851517	HCT116Only
73912	23761	PISD	283870	BRICD5	-0.00674416	0.960101	HCT116Only
73913	23761	PISD	3107	HLA-Cw	-0.018816	0.871762	Both
73914	23761	PISD	3117	HLA-DQA1	0.0509706	0.563949	HCT116Only
73915	23761	PISD	3373	HYAL1	-0.0310335	0.764508	HCT116Only
73916	23761	PISD	360	AQP3	0.0232818	0.834757	Both
73917	23761	PISD	3821	KLRC1	0.0062524	0.963284	Both
73918	23761	PISD	388633	LDLRAD1	0.0108131	0.933266	Both
73919	23761	PISD	55600	ITLN1	0.0280832	0.791621	HCT116Only
73920	23761	PISD	5605	MAP2K2	0.0187276	0.872493	HCT116Only
73921	23761	PISD	56129	PCDHB7	-0.00676474	0.959945	HCT116Only
73922	23761	PISD	56132	PCDHB3	-0.0334479	0.742012	HCT116Only
73923	23761	PISD	682	hEMMPRIN	-0.0140765	0.909822	HCT116Only
73924	23761	PISD	712	C1QA	0.0167074	0.888837	293TOnly
73925	23761	PISD	7280	TUBB2A	-0.157691	0.0034903	HCT116Only
73926	23761	PISD	7852	CXCR4	-0.0175426	0.882036	Both
73927	23761	PISD	80011	FAM192A	-0.0242793	0.82602	Both
73928	23761	PISD	80975	TMPRSS5	0.060257	0.468298	HCT116Only
73929	23761	PISD	8576	STK16	-0.0386381	0.690809	HCT116Only
73930	23762	OSBP2	79908	BTNL8	0.0207148	0.856183	293TOnly
73931	23762	OSBP2	8468	FKBP6	-0.00124295	0.992932	HCT116Only
73932	23762	OSBP2	9217	VAPB	-0.0159313	0.895022	Both
73933	23762	OSBP2	9218	VAPA	-0.00337339	0.980587	Both
73934	23764	MAFF	26330	GAPDHS	0.0275416	0.796838	293TOnly
73935	23764	MAFF	28964	GIT1	0.0596982	0.474006	293TOnly
73936	23764	MAFF	4779	FLJ00380	0.0487141	0.58653	Both
73937	23764	MAFF	4780	NFE2L2	-0.0919142	0.187832	Both
73938	23764	MAFF	571	BACH1	-0.0135735	0.913967	Both
73939	23764	MAFF	57658	CALCOCO1	0.00197397	0.988775	Both
73940	23764	MAFF	60468	BACH2	-0.0717504	0.354582	Both
73941	23764	MAFF	7322	UBE2D2	-0.0236675	0.831299	293TOnly
73942	23764	MAFF	79003	MIS12	-0.0756751	0.318142	293TOnly
73943	23764	MAFF	8030	CCDC6	0.0603946	0.466965	Both
73944	23764	MAFF	84247	RTL6	0.0542199	0.530674	293TOnly
73945	23764	MAFF	91754	NEK9	-0.00636363	0.962629	Both
73946	23764	MAFF	9603	NFE2L3	0.110794	0.0830434	Both
73947	23764	MAFF	9815	GIT2	-0.0562208	0.51014	293TOnly
73948	23765	IL17RA	250	ALPP	-0.0528039	0.545554	HCT116Only
73949	23765	IL17RA	25912	NS5ATP4A	0.0279786	0.792496	293TOnly
73950	23765	IL17RA	259197	NCR3	-0.0220627	0.844735	HCT116Only
73951	23765	IL17RA	25963	TMEM87A	0.00925245	0.943746	HCT116Only
73952	23765	IL17RA	26232	FBXO2	-0.115035	0.0665487	Both
73953	23765	IL17RA	283464	GXYLT1	-0.0027573	0.984431	HCT116Only
73955	23765	IL17RA	338328	GPIHBP1	-0.0883163	0.213919	Both
73956	23765	IL17RA	339221	ENPP7	0.0404695	0.672262	HCT116Only
73958	23765	IL17RA	3487	IGFBP4	-0.00560094	0.967138	HCT116Only
73959	23765	IL17RA	353514	LILRA5	0.0332198	0.744476	HCT116Only
73960	23765	IL17RA	354	KLK3	-0.065498	0.416022	HCT116Only
73961	23765	IL17RA	3568	IL5RA	-0.0265468	0.805417	HCT116Only
73962	23765	IL17RA	3605	IL17A	0.0610222	0.460846	Both
73963	23765	IL17RA	3671	ISLR	-0.064685	0.424365	HCT116Only
73964	23765	IL17RA	3817	KLK2	0.0087112	0.947229	HCT116Only
73965	23765	IL17RA	4062	LY6H	-0.0426448	0.649759	HCT116Only
73966	23765	IL17RA	4239	MFAP4	0.081467	0.268249	HCT116Only
73970	23765	IL17RA	51050	PI15	0.0133901	0.915494	HCT116Only
73973	23765	IL17RA	5156	PDGFRA	0.0523104	0.550789	HCT116Only
73975	23765	IL17RA	54749	EPDR1	-0.0510923	0.562965	HCT116Only
73978	23765	IL17RA	5553	PRG2	0.00298324	0.983149	HCT116Only
73979	23765	IL17RA	55554	KLK15	-0.0157319	0.896704	HCT116Only
73980	23765	IL17RA	55997	CFC1	0.0439489	0.636167	HCT116Only
73981	23765	IL17RA	57152	SLURP1	-0.0993095	0.140198	Both
73982	23765	IL17RA	58511	DNASE2B	0.00996215	0.938807	Both
73983	23765	IL17RA	64100	ELSPBP1	0.05835	0.487858	HCT116Only
73985	23765	IL17RA	6811	STX5A	0.00603419	0.964728	293TOnly
73986	23765	IL17RA	7180	CRISP2	-0.011196	0.930889	HCT116Only
73989	23765	IL17RA	79446	WDR25	-0.0645201	0.425905	HCT116Only
73990	23765	IL17RA	81792	ADAMTS12	-0.0165021	0.890292	HCT116Only
73992	23765	IL17RA	84569	LYZL1	-0.0254971	0.814806	Both
73993	23765	IL17RA	84978	FRMD5	-0.0955241	0.163508	293TOnly
73994	23765	IL17RA	8547	FCN3	-0.0652424	0.418771	HCT116Only
73995	23765	IL17RA	8836	GGH	0.0101387	0.937732	HCT116Only
73996	23765	IL17RA	8838	WISP3	-0.0305165	0.769302	HCT116Only
73998	23765	IL17RA	8945	DKFZp781N011	-0.0368857	0.708221	293TOnly
74000	23765	IL17RA	9244	CRLF1	-0.0369397	0.707679	HCT116Only
74002	23765	IL17RA	9450	LY86	-0.0582746	0.488621	HCT116Only
74005	23767	FLRT3	23769	FLRT1	-0.0971467	0.153217	293TOnly
74006	23769	FLRT1	25966	C2CD2	0.0598589	0.472351	HCT116Only
74007	23769	FLRT1	27253	PCDH17	0.0335889	0.740628	293TOnly
74008	23769	FLRT1	285966	TCAF2	-0.064494	0.426181	293TOnly
74009	23769	FLRT1	5097	PCDH1	0.0010977	0.993822	HCT116Only
74010	23769	FLRT1	5098	PCDHGC3	0.0792964	0.286607	293TOnly
74011	23769	FLRT1	5099	PCDH7	-0.0169442	0.886791	293TOnly
74012	23769	FLRT1	5290	PIK3CA	0.0487866	0.585789	293TOnly
74013	23769	FLRT1	5291	PIK3CB	-0.0535987	0.537501	293TOnly
74014	23769	FLRT1	5295	PIK3R1	0.0953623	0.164562	293TOnly
74015	23769	FLRT1	5296	PIK3R2	0.116753	0.0606866	293TOnly
74016	23769	FLRT1	5347	PLK1	-0.0488449	0.585123	293TOnly
74017	23769	FLRT1	55698	RADIL	0.0648019	0.423311	293TOnly
74018	23769	FLRT1	558	AXL	0.0692213	0.37944	HCT116Only
74019	23769	FLRT1	57038	RARS2	0.0374179	0.702876	HCT116Only
74020	23769	FLRT1	7525	YES1	-0.0579219	0.49209	HCT116Only
74021	23769	FLRT1	780	DDR1	0.0424322	0.65194	HCT116Only
74022	23769	FLRT1	79651	RHBDF2	-0.0315364	0.759829	HCT116Only
74023	23769	FLRT1	79990	PLEKHH3	-0.0223157	0.842427	HCT116Only
74024	23769	FLRT1	84928	TMEM209	0.0721186	0.35077	Both
74025	23769	FLRT1	8502	PKP4	-0.0373363	0.703689	HCT116Only
74026	23769	FLRT1	8503	PIK3R3	0.0320405	0.755231	293TOnly
74027	23769	FLRT1	8548	BLZF1	-0.0247788	0.821415	293TOnly
74028	23769	FLRT1	91663	MYADM	-0.0247531	0.821616	HCT116Only
74029	23769	FLRT1	92	ACVR2A	-0.0838278	0.249043	HCT116Only
74030	23769	FLRT1	999	CDH1	0.0533104	0.540459	HCT116Only
74031	23770	FKBP8	25895	EEF1AKMT3	0.10828	0.0938499	HCT116Only
74032	23770	FKBP8	2815	GP9	0.0342206	0.734782	HCT116Only
74033	23770	FKBP8	286	ANK1	-0.0740284	0.332936	HCT116Only
74034	23770	FKBP8	3645	INSRR	-0.0241234	0.827401	HCT116Only
74035	23770	FKBP8	5283	PIGH	-0.0316785	0.75861	HCT116Only
74036	23770	FKBP8	55554	KLK15	0.0852653	0.237528	HCT116Only
74037	23770	FKBP8	56674	TMEM9B	-0.0744558	0.329178	HCT116Only
74038	23770	FKBP8	57037	ANKMY2	0.0701165	0.369949	Both
74039	23770	FKBP8	596	BCL2	-0.0674517	0.396262	HCT116Only
74040	23770	FKBP8	79850	FAM57A	0.00228188	0.987199	HCT116Only
74041	23770	FKBP8	80975	TMPRSS5	-0.00940765	0.942556	HCT116Only
74042	23770	FKBP8	84191	CIAO2A	-0.028283	0.789923	HCT116Only
74043	23770	FKBP8	8836	GGH	-0.0368869	0.70822	HCT116Only
74044	23774	BRD1	27132	CPNE7	-0.00836926	0.949323	HCT116Only
74045	23774	BRD1	27154	BRPF3	0.0868087	0.225223	293TOnly
74046	23774	BRD1	4163	MCC	-0.0269225	0.802208	293TOnly
74047	23774	BRD1	51121	RPL26L1	0.0583374	0.487989	293TOnly
74048	23774	BRD1	51147	ING4	0.00149848	0.991308	293TOnly
74049	23774	BRD1	51474	LIMA1	0.0172831	0.883882	HCT116Only
74050	23774	BRD1	55959	SULF2	-0.101691	0.126486	293TOnly
74051	23774	BRD1	64769	MEAF6	0.106793	0.100607	Both
74052	23774	BRD1	7532	YWHAG	0.0154672	0.898942	293TOnly
74053	23774	BRD1	79654	HECTD3	-0.0605072	0.465752	Both
74054	23774	BRD1	84289	ING5	0.084151	0.246586	Both
74056	23779	ARHGAP8	51015	ISOC1	-0.00310105	0.982324	293TOnly
74058	23779	ARHGAP8	55527	FEM1A	-0.0924664	0.183922	293TOnly
74061	23780	APOL2	27020	NPTN	0.0646616	0.424614	293TOnly
74062	23780	APOL2	2781	GNAZ	0.235006	5.31313e-07	293TOnly
74064	23780	APOL2	3117	HLA-DQA1	-0.0063688	0.962623	293TOnly
74065	23780	APOL2	323	APBB2	-0.0125599	0.921402	293TOnly
74067	23780	APOL2	493861	EID3	0.103692	0.115824	293TOnly
74071	23780	APOL2	56341	PRMT8	-0.0437462	0.638502	293TOnly
74075	23780	APOL2	6647	SOD1	-0.0258499	0.811627	293TOnly
74077	23780	APOL2	91039	DPP9	0.122375	0.0443505	293TOnly
74079	23786	BCL2L13	6302	TSPAN31	0.04814	0.592136	293TOnly
74080	23786	BCL2L13	6541	SLC7A1	0.0201403	0.860897	293TOnly
74081	23786	BCL2L13	6647	SOD1	-0.0153792	0.89968	293TOnly
74083	23787	MTCH1	3614	IMPDH1	0.148307	0.00754952	Both
74085	23787	MTCH1	55800	SCN3B	-0.0569137	0.502863	293TOnly
74088	23787	MTCH1	7039	TGFA	0.0656074	0.414897	293TOnly
74089	23787	MTCH1	79867	TCTN2	-0.0374524	0.702504	293TOnly
74092	23787	MTCH1	9976	CLEC2B	-0.0384982	0.692336	293TOnly
74095	23788	MTCH2	3293	HSD17B3	0.0618906	0.451753	293TOnly
74096	23788	MTCH2	3614	IMPDH1	-0.0299394	0.774705	Both
74097	23788	MTCH2	3805	KIR2DL4	-0.0474388	0.599388	293TOnly
74098	23788	MTCH2	54361	WNT4	-0.039326	0.683849	293TOnly
74099	23788	MTCH2	55004	LAMTOR1	0.029318	0.780021	293TOnly
74100	23788	MTCH2	55248	TMEM206	-0.0322596	0.752946	293TOnly
74101	23788	MTCH2	55697	VAC14	-0.077752	0.299884	293TOnly
74103	23788	MTCH2	57147	SCYL3	-0.0217249	0.847759	293TOnly
74104	23788	MTCH2	57184	FAM219B	-0.00960199	0.941577	Both
74105	23788	MTCH2	5817	PVR	-0.00768955	0.953822	293TOnly
74106	23788	MTCH2	598	BCL2L1	-0.0878955	0.21712	HCT116Only
74107	23788	MTCH2	5991	RFX3	-0.0200983	0.8612	293TOnly
74108	23788	MTCH2	6302	TSPAN31	0.0160968	0.893755	293TOnly
74109	23788	MTCH2	6541	SLC7A1	0.0481792	0.591713	293TOnly
74110	23788	MTCH2	6975	TECTB	-0.059422	0.476903	HCT116Only
74111	23788	MTCH2	7039	TGFA	0.0583855	0.487514	293TOnly
74112	23788	MTCH2	80777	CYB5B	0.224002	2.39601e-06	293TOnly
74114	23788	MTCH2	8794	TNFRSF10C	-0.0176278	0.881319	Both
74115	23788	MTCH2	93377	OPALIN	0.064044	0.430982	293TOnly
74116	23788	MTCH2	960	CD44	0.0468439	0.605477	293TOnly
74117	23788	MTCH2	976	CD97	-0.116779	0.0605987	293TOnly
74118	23788	MTCH2	9976	CLEC2B	0.0374907	0.702287	293TOnly
74119	238	ALK	2817	GPC1	0.130887	0.0261481	293TOnly
74125	240	ALOX5	2671	GFER	0.0249204	0.820164	293TOnly
74132	240	ALOX5	55614	KIF16B	-0.0178545	0.879415	293TOnly
74136	240	ALOX5	64398	MPP5	-0.0297442	0.776303	293TOnly
74141	240	ALOX5	84057	MND1	-0.0321315	0.754203	293TOnly
74145	240	ALOX5	9491	PSMF1	0.0484561	0.588969	293TOnly
74146	240	ALOX5	9793	CKAP5	-0.123857	0.0407045	293TOnly
74153	24138	IFIT5	5939	RBMS2	0.00213065	0.988064	Both
74154	24138	IFIT5	6122	RPL3	-0.0966984	0.155956	HCT116Only
74155	24138	IFIT5	6137	RPL13	-0.0256067	0.813905	HCT116Only
74157	24138	IFIT5	8575		0.0149855	0.902663	HCT116Only
74160	24139	EML2	347733	TUBB2B	0.0714256	0.357994	Both
74161	24139	EML2	55014	STX17	0.0436329	0.639678	293TOnly
74162	24139	EML2	7280	TUBB2A	-0.0295132	0.778293	Both
74163	24139	EML2	79541	OR2A4	0.00611973	0.96429	293TOnly
74168	24141	LAMP5	25880	TMEM186	0.0805938	0.275596	293TOnly
74169	24141	LAMP5	57085	AGTRAP	-0.0055267	0.967505	293TOnly
74170	24141	LAMP5	65265	C8orf33	-0.0188512	0.871504	293TOnly
74171	24141	LAMP5	6610	SMPD2	-0.0175067	0.882335	HCT116Only
74172	24141	LAMP5	92255	LMBRD2	0.00293872	0.983296	293TOnly
74173	24142	HYAL3	345651	ACTBL2	-0.0488913	0.584628	293TOnly
74176	24142	HYAL3	5217	PFN2	-0.0797837	0.282472	293TOnly
74177	24142	HYAL3	59	ACTA2	0.0326372	0.74972	293TOnly
74178	24142	HYAL3	60	PS1TP5BP1	-0.0526963	0.546677	293TOnly
74183	24144	TFIP11	27258	LSM3	-0.107229	0.0985738	293TOnly
74184	24144	TFIP11	27339	PRPF19	0.0308759	0.765825	Both
74185	24144	TFIP11	2840	GPR17	-0.0213017	0.851259	293TOnly
74189	24144	TFIP11	51645	PPIL1	-0.0357053	0.719992	HCT116Only
74190	24144	TFIP11	54819	ZCCHC10	0.0534026	0.539458	293TOnly
74191	24144	TFIP11	55192	DNAJC17	0.112036	0.077928	HCT116Only
74192	24144	TFIP11	57461	57461	0.20317	3.28785e-05	HCT116Only
74194	24144	TFIP11	6627	SNRPA1	0.146801	0.00847754	HCT116Only
74195	24144	TFIP11	6628	SNRPB	0.102553	0.121825	293TOnly
74196	24144	TFIP11	6635	SNRPE	0.0583044	0.488314	Both
74197	24144	TFIP11	6636	SNRPF	0.0516197	0.557676	Both
74198	24144	TFIP11	6637	SNRPG	0.0627756	0.44329	293TOnly
74199	24144	TFIP11	6638	SNRPN	0.0587275	0.483946	293TOnly
74201	24144	TFIP11	79036	KXD1	-0.04998	0.573979	293TOnly
74202	24144	TFIP11	79885	HDAC11	-0.0468334	0.6056	293TOnly
74203	24144	TFIP11	81576	CCDC130	0.0229586	0.837179	HCT116Only
74204	24144	TFIP11	83463	MXD3	0.039458	0.682692	293TOnly
74205	24144	TFIP11	9343		0.0280204	0.792189	Both
74206	24144	TFIP11	9410	WDR57	-0.0921009	0.186408	Both
74207	24144	TFIP11	9416	DDX23	0.0862238	0.229683	293TOnly
74212	24145	PANX1	401152	C4orf3	0.0714537	0.357708	Both
74213	24145	PANX1	481	ATP1B1	0.0195254	0.86626	293TOnly
74214	24145	PANX1	509	ATP5C1	-0.0952364	0.165393	HCT116Only
74215	24145	PANX1	6376	CX3CL1	-0.0419107	0.657189	293TOnly
74216	24145	PANX1	7305	TYROBP	-0.0322722	0.752852	HCT116Only
74217	24145	PANX1	7433	VIPR1	-0.0549169	0.523572	HCT116Only
74219	24147	FJX1	9528	TMEM59	0.0246455	0.822724	293TOnly
74220	24148	PRPF6	25804	LSM4	0.0827556	0.257552	Both
74221	24148	PRPF6	25980	AAR2	0.144527	0.0100876	Both
74222	24148	PRPF6	26121	PRPF31	0.319874	2.28218e-13	293TOnly
74224	24148	PRPF6	27258	LSM3	0.0468947	0.604988	Both
74225	24148	PRPF6	399818	EEF1AKMT2	-0.0328307	0.747811	293TOnly
74228	24148	PRPF6	51160	VPS28	0.186833	0.000208343	293TOnly
74229	24148	PRPF6	51690	LSM7	0.134863	0.0201267	Both
74230	24148	PRPF6	55837	EAPP	0.0797927	0.282412	Both
74231	24148	PRPF6	57456	KIAA1143	-0.0913313	0.192045	293TOnly
74232	24148	PRPF6	5890	RAD51B	0.038295	0.694496	293TOnly
74233	24148	PRPF6	6628	SNRPB	0.249378	6.53177e-08	Both
74235	24148	PRPF6	6635	SNRPE	0.126445	0.034778	Both
74236	24148	PRPF6	6636	SNRPF	0.289541	8.21961e-11	Both
74237	24148	PRPF6	6637	SNRPG	0.188765	0.000169491	Both
74238	24148	PRPF6	6638	SNRPN	-0.0755006	0.3196	Both
74239	24148	PRPF6	682	hEMMPRIN	0.00757396	0.954633	Both
74240	24148	PRPF6	6936	GCFC2	-0.0442511	0.633054	Both
74241	24148	PRPF6	7852	CXCR4	-0.0292753	0.780422	293TOnly
74242	24148	PRPF6	8625	RFXANK	-0.111904	0.0784709	HCT116Only
74243	24148	PRPF6	9092	SART1	0.104359	0.112342	Both
74244	24148	PRPF6	9128	PRPF4	-0.0169276	0.886914	293TOnly
74245	24148	PRPF6	9129	PRPF3	-0.0679914	0.391214	Both
74247	24148	PRPF6	9343		0.24102	2.25152e-07	Both
74248	24148	PRPF6	9410	WDR57	-0.0938211	0.174587	Both
74249	24148	PRPF6	9416	DDX23	0.0162142	0.892678	Both
74254	24149	ZNF318	27185	DISC1	0.116029	0.0630745	293TOnly
74256	24149	ZNF318	29781	NCAPH2	-0.00739368	0.955826	293TOnly
74260	24149	ZNF318	399818	EEF1AKMT2	-0.0195114	0.866351	293TOnly
74261	24149	ZNF318	4085	MAD2L1	0.114568	0.0682725	293TOnly
74265	24149	ZNF318	573	BAG1	0.0310885	0.764142	293TOnly
74269	24149	ZNF318	84851	TRIM52	-0.0347392	0.729307	293TOnly
74271	24149	ZNF318	8704	B4GALT2	0.0448485	0.626509	293TOnly
74272	24149	ZNF318	883	CCBL1	0.0933378	0.177949	293TOnly
74273	24149	ZNF318	8881	CDC16	-0.0415937	0.66057	293TOnly
74275	24149	ZNF318	9532	BAG2	0.0953274	0.164777	293TOnly
74277	242	ALOX12B	2495	FTH1	0.0481898	0.591598	293TOnly
74278	242	ALOX12B	252995	FNDC5	0.116797	0.0605348	HCT116Only
74281	242	ALOX12B	27246	RNF115	-0.00398344	0.977078	HCT116Only
74284	242	ALOX12B	30815	ST6GALNAC6	0.0460484	0.61327	293TOnly
74286	242	ALOX12B	3441	IFNA4	0.0548261	0.524576	HCT116Only
74287	242	ALOX12B	346606	MOGAT3	0.0175358	0.882116	HCT116Only
74289	242	ALOX12B	388389	CCDC103	-0.0542892	0.530008	293TOnly
74290	242	ALOX12B	4154	MBNL1	-0.00216575	0.987876	HCT116Only
74292	242	ALOX12B	4828	NMB	-0.00783379	0.953043	HCT116Only
74293	242	ALOX12B	4878	NPPA	0.0825152	0.259535	293TOnly
74294	242	ALOX12B	50614	GALNT9	-0.0361099	0.715748	HCT116Only
74295	242	ALOX12B	51066	SSUH2	-0.00482292	0.971808	HCT116Only
74296	242	ALOX12B	51074	APIP	0.0113554	0.929849	HCT116Only
74297	242	ALOX12B	51077	DKFZp686O2396	-0.0259793	0.810529	293TOnly
74298	242	ALOX12B	51078	THAP4	-0.0263387	0.807292	HCT116Only
74299	242	ALOX12B	51131	PHF11	0.0673716	0.39708	HCT116Only
74300	242	ALOX12B	51530	ZC3HC1	0.0698944	0.372199	HCT116Only
74301	242	ALOX12B	51604	PIGT	0.0495058	0.578827	HCT116Only
74302	242	ALOX12B	51669	TMEM66	-0.0916647	0.18962	HCT116Only
74304	242	ALOX12B	5441	POLR2L	-0.0244278	0.82475	293TOnly
74305	242	ALOX12B	54840	APTX	-0.0710984	0.360973	HCT116Only
74306	242	ALOX12B	55014	STX17	-0.0711812	0.360156	293TOnly
74307	242	ALOX12B	5521	PPP2R2B	0.0836793	0.25029	293TOnly
74308	242	ALOX12B	55211	DPPA4	0.0388874	0.688248	293TOnly
74311	242	ALOX12B	56683	CFAP298	-0.0133357	0.915877	293TOnly
74312	242	ALOX12B	56906	THAP10	-0.00396012	0.977132	HCT116Only
74316	242	ALOX12B	6489	ST8SIA1	0.0582052	0.489301	HCT116Only
74317	242	ALOX12B	670	BPHL	0.0125059	0.921686	HCT116Only
74323	242	ALOX12B	79169	MMTAG2	0.000315579	0.998117	HCT116Only
74324	242	ALOX12B	7918	GPANK1	0.0038591	0.977864	293TOnly
74325	242	ALOX12B	79541	OR2A4	0.0156712	0.89718	293TOnly
74326	242	ALOX12B	79714	CCDC51	0.0127008	0.92041	293TOnly
74328	242	ALOX12B	83544	DNAL1	-0.0765848	0.310094	HCT116Only
74329	242	ALOX12B	83608	C18orf21	-0.0938739	0.174252	HCT116Only
74330	242	ALOX12B	84274	COQ5	-0.0142194	0.908592	HCT116Only
74331	242	ALOX12B	84618	NT5C1A	0.0906599	0.196988	HCT116Only
74332	242	ALOX12B	85438	CABS1	-0.0203166	0.859667	HCT116Only
74333	242	ALOX12B	8634	RTCA	0.044871	0.626232	HCT116Only
74334	242	ALOX12B	8706	B3GALNT1	0.0801648	0.279412	293TOnly
74335	242	ALOX12B	892	CCNC	0.0255872	0.814123	HCT116Only
74337	242	ALOX12B	91582	RPS19BP1	0.0179479	0.878639	HCT116Only
74350	245802	MS4A6E	51806	CALML5	0.00646691	0.962082	HCT116Only
74353	245812	CNPY4	2814	GP5	0.0610495	0.460542	293TOnly
74355	245812	CNPY4	347731	LRRTM3	-0.0643146	0.428006	293TOnly
74356	245812	CNPY4	3671	ISLR	-0.103127	0.11877	293TOnly
74357	245812	CNPY4	55366	LGR4	-0.0190355	0.870147	293TOnly
74359	245812	CNPY4	80059	LRRTM4	0.0795305	0.284721	293TOnly
74360	245909	DEFB106A	27178	IL37	0.0797336	0.282896	293TOnly
74361	245909	DEFB106A	51234	EMC4	-0.155407	0.00423714	293TOnly
74362	245909	DEFB106A	55831	EMC3	-0.0605942	0.464901	293TOnly
74363	245909	DEFB106A	56851	EMC7	-0.103339	0.117641	293TOnly
74377	245913	DEFB110	25852	ARMC8	-0.0468195	0.605753	293TOnly
74379	245913	DEFB110	2896	GRN	0.00481041	0.971862	293TOnly
74380	245913	DEFB110	3117	HLA-DQA1	0.0144261	0.907317	293TOnly
74387	245913	DEFB110	9463	PICK1	-0.123377	0.0418739	293TOnly
74391	245930	DEFB116	3645	INSRR	0.0121871	0.924144	293TOnly
74394	245934	DEFB121	255758	TCTEX1D2	-0.0102355	0.937103	293TOnly
74399	245936	DEFB123	5201	PFDN1	0.0123023	0.923259	293TOnly
74400	245936	DEFB123	5202	PFDN2	0.0114566	0.92906	293TOnly
74401	245936	DEFB123	5203	PFDN4	0.0664385	0.406477	293TOnly
74413	245938	DEFB125	84058	WDR54	-0.0740667	0.332622	293TOnly
74415	245972	ATP6V0D2	29956	CERS2	-0.0335555	0.740972	293TOnly
74416	245972	ATP6V0D2	347735	SERINC2	-0.0526587	0.547094	HCT116Only
74417	245972	ATP6V0D2	3956	LGALS1	-0.0543987	0.52886	HCT116Only
74418	245972	ATP6V0D2	4284	MIP	0.0388902	0.688231	293TOnly
74419	245972	ATP6V0D2	50617	ATP6V0A4	-0.00725737	0.95674	HCT116Only
74420	245972	ATP6V0D2	525	ATP6V1B1	0.00726201	0.95673	Both
74421	245972	ATP6V0D2	526	ATP6V1B2	-0.0304067	0.77028	HCT116Only
74422	245972	ATP6V0D2	527	ATP6V0C	0.0305807	0.768745	Both
74423	245972	ATP6V0D2	534	ATP6V1G2	-0.0234429	0.833234	HCT116Only
74424	245972	ATP6V0D2	535	ATP6V0A1	0.0367236	0.709827	Both
74426	245972	ATP6V0D2	54942	FAM206A	0.0878671	0.21734	HCT116Only
74427	245972	ATP6V0D2	55507	GPRC5D	0.0358808	0.717995	293TOnly
74428	245972	ATP6V0D2	640	BLK	0.0416856	0.659715	293TOnly
74429	245972	ATP6V0D2	6513	SLC2A1	-0.0798254	0.282214	HCT116Only
74430	245972	ATP6V0D2	6529	SLC6A1	-0.00578223	0.966168	293TOnly
74431	245972	ATP6V0D2	6563	SLC14A1	-0.0298961	0.775111	HCT116Only
74432	245972	ATP6V0D2	7525	YES1	0.024179	0.826952	HCT116Only
74433	245972	ATP6V0D2	79639	TMEM53	-0.144514	0.0100975	HCT116Only
74434	245972	ATP6V0D2	83461	CDCA3	0.016747	0.888509	HCT116Only
74435	245972	ATP6V0D2	84317	CCDC115	0.0209713	0.853912	Both
74437	245972	ATP6V0D2	90231	KIAA2013	-0.0612916	0.458197	Both
74438	245972	ATP6V0D2	9114	ATP6V0D1	-0.0235607	0.83205	Both
74439	245972	ATP6V0D2	9296	ATP6V1F	-0.0529118	0.544437	Both
74440	245973	ATP6V1C2	2534	FYN	0.0844615	0.243999	HCT116Only
74441	245973	ATP6V1C2	3241	HPCAL1	0.197141	6.64394e-05	HCT116Only
74442	245973	ATP6V1C2	4759	NEU2	-0.00863448	0.947644	293TOnly
74443	245973	ATP6V1C2	51382	ATP6V1D	-0.0150003	0.902588	Both
74444	245973	ATP6V1C2	51412	ACTL6B	-0.0121696	0.924246	HCT116Only
74445	245973	ATP6V1C2	51530	ZC3HC1	-0.0143155	0.90808	293TOnly
74446	245973	ATP6V1C2	523	ATP6V1A	0.0116398	0.927969	Both
74447	245973	ATP6V1C2	525	ATP6V1B1	0.0315311	0.759898	Both
74448	245973	ATP6V1C2	526	ATP6V1B2	0.0527167	0.546441	Both
74449	245973	ATP6V1C2	528	ATP6V1C1	0.0613368	0.457739	Both
74450	245973	ATP6V1C2	529	ATP6V1E1	0.0297746	0.776	Both
74451	245973	ATP6V1C2	534	ATP6V1G2	0.0365121	0.711949	Both
74452	245973	ATP6V1C2	6861	SYT5	-0.0451274	0.623562	293TOnly
74453	245973	ATP6V1C2	728378	POTEF	0.133357	0.022258	Both
74454	245973	ATP6V1C2	7443	VRK1	-0.0401133	0.675973	HCT116Only
74455	245973	ATP6V1C2	83608	C18orf21	-0.0463547	0.610123	HCT116Only
74456	245973	ATP6V1C2	8428	STK24	0.0118164	0.926802	Both
74457	245973	ATP6V1C2	8936	WASF1	-0.0500568	0.573297	293TOnly
74458	245973	ATP6V1C2	90423	ATP6V1E2	0.0638062	0.433212	Both
74459	245973	ATP6V1C2	9296	ATP6V1F	0.083671	0.250381	Both
74460	245973	ATP6V1C2	9341	VAMP3	0.031348	0.761865	HCT116Only
74461	245973	ATP6V1C2	9550	ATP6V1G1	0.00706472	0.958097	Both
74462	246	ALOX15	4154	MBNL1	-0.0653185	0.417921	HCT116Only
[truncated: 3,753,401 more chars]
